## Supplementary material for "Genetically Encoded, Multivalent Liquid Glycan Array (LiGA)": 118.txt

SPEC#: 1, SIZE: 14178, TIME: 0.000000
1500.221320	10691
1500.555876	11437.1
1500.890469	9787
1501.225099	11006.7
1501.559767	9798.48
1501.894472	10781.9
1502.229215	10363.8
1502.563995	9993.63
1502.898812	10516.9
1503.233666	10003.2
1503.568558	10392.5
1503.903488	11570.1
1504.238454	9778.39
1504.573458	9912.32
1504.908499	9992.67
1505.243578	9993.63
1505.578694	10022.3
1505.913847	10505.4
1506.249038	10515.9
1506.584266	11447.7
1506.919531	9871.19
1507.254834	10711.1
1507.590174	9061.9
1507.925551	9451.24
1508.260966	9522.03
1508.596418	10382
1508.931907	10064.4
1509.267434	10321.7
1509.602998	9501.94
1509.938599	9697.08
1510.274238	11138.7
1510.609914	10322.7
1510.945628	10251
1511.281379	9184.35
1511.617167	8754.83
1511.952992	9347.92
1512.288855	9729.61
1512.624755	9697.08
1512.960693	8469.76
1513.296668	9164.26
1513.632680	9872.14
1513.968729	9676.04
1514.304816	9235.04
1514.640940	10260.5
1514.977102	9585.16
1515.313301	11066.9
1515.649537	11599.8
1515.985811	10473.8
1516.322122	10782.8
1516.658470	9470.37
1516.994856	8795.01
1517.331279	9031.29
1517.667739	9604.29
1518.004237	10343.7
1518.340772	10342.8
1518.677344	10863.2
1519.013954	9737.26
1519.350601	8939.45
1519.687285	10505.4
1520.024007	10034.8
1520.360766	10198.3
1520.697563	9410.1
1521.034396	9501.94
1521.371267	9264.7
1521.708176	9277.14
1522.045122	10505.4
1522.382105	10054.9
1522.719125	10792.4
1523.056183	11079.4
1523.393278	10259.6
1523.730411	10558
1524.067581	11960.4
1524.404788	11376.9
1524.742033	10063.5
1525.079315	11140.6
1525.416634	11356.8
1525.753990	9993.63
1526.091384	10282.5
1526.428816	8999.72
1526.766284	10568.5
1527.103790	11130.1
1527.441334	9186.26
1527.778914	9962.06
1528.116532	8622.82
1528.454188	9973.54
1528.791880	8869.62
1529.129610	10147.6
1529.467378	9737.26
1529.805183	9901.8
1530.143025	9727.7
1530.480904	10251
1530.818821	10455.7
1531.156775	9123.12
1531.494767	9349.84
1531.832795	9870.23
1532.170861	9073.38
1532.508965	9440.71
1532.847106	10044.3
1533.185284	9757.35
1533.523500	9072.42
1533.861752	8263.14
1534.200043	10053.9
1534.538370	9256.09
1534.876735	9500.02
1535.215137	9543.07
1535.553577	10096
1535.892054	9429.23
1536.230568	9931.45
1536.569120	9113.56
1536.907709	12082.9
1537.246335	11366.4
1537.584999	9245.57
1537.923700	9880.75
1538.262438	9431.15
1538.601214	9921.89
1538.940027	8898.32
1539.278877	10945.5
1539.617765	9061.9
1539.956690	9635.86
1540.295653	9576.55
1540.634652	9913.28
1540.973690	10074
1541.312764	8806.49
1541.651876	9441.67
1541.991025	9318.27
1542.330212	9861.62
1542.669435	9534.46
1543.008697	10239.5
1543.347995	10013.7
1543.687331	9870.23
1544.026704	10150.5
1544.366115	10168.7
1544.705563	9174.78
1545.045048	8938.5
1545.384571	9686.56
1545.724131	8775.88
1546.063728	8785.44
1546.403363	7270.19
1546.743035	7946.5
1547.082744	8284.18
1547.422491	9287.66
1547.762275	8692.65
1548.102096	10762.7
1548.441955	9440.72
1548.781851	10290.2
1549.121784	8907.89
1549.461755	9019.81
1549.801763	9091.56
1550.141808	10128.5
1550.481891	9112.6
1550.822011	8559.69
1551.162169	9450.28
1551.502364	8816.05
1551.842596	8590.3
1552.182865	8458.29
1552.523172	9440.72
1552.863516	9861.62
1553.203898	10649.9
1553.544317	9010.25
1553.884773	9277.14
1554.225267	9173.82
1554.565798	9400.54
1554.906366	9430.19
1555.246971	9819.53
1555.587614	9298.18
1555.928295	9800.4
1556.269012	10054.9
1556.609767	9398.63
1556.950560	9052.33
1557.291389	8520.46
1557.632257	8396.11
1557.973161	11129.1
1558.314103	9206.35
1558.655082	7718.83
1558.996098	9041.81
1559.337152	10680.5
1559.678243	8805.53
1560.019371	8724.22
1560.360537	9288.62
1560.701740	9964.93
1561.042981	9214.96
1561.384259	8662.04
1561.725574	9111.64
1562.066927	9827.18
1562.408316	10228
1562.749744	9646.39
1563.091208	9829.1
1563.432710	10281.6
1563.774249	9808.05
1564.115826	9512.46
1564.457440	8949.02
1564.799091	8816.05
1565.140780	8130.17
1565.482506	8877.28
1565.824269	9878.84
1566.166070	9512.46
1566.507908	8346.36
1566.849783	8949.02
1567.191696	8764.4
1567.533646	9755.44
1567.875633	9379.49
1568.217658	9266.61
1568.559720	9165.21
1568.901820	11016.2
1569.243957	8427.67
1569.586131	8990.16
1569.928342	9306.79
1570.270591	8899.28
1570.612877	10845
1570.955201	10487.2
1571.297562	9276.18
1571.639960	8652.48
1571.982395	8651.52
1572.324868	9123.12
1572.667378	8365.5
1573.009926	7750.4
1573.352511	8816.05
1573.695133	7894.85
1574.037793	9266.61
1574.380490	9881.71
1574.723224	8715.61
1575.065996	8326.27
1575.408805	8488.9
1575.751651	8488.9
1576.094535	8744.31
1576.437456	8292.79
1576.780414	7893.89
1577.123410	8938.5
1577.466443	8099.56
1577.809514	9131.73
1578.152622	8692.65
1578.495767	7524.64
1578.838949	9052.34
1579.182169	8560.64
1579.525426	8233.48
1579.868721	9217.83
1580.212053	9615.77
1580.555422	7843.19
1580.898828	9266.61
1581.242272	9033.2
1581.585753	8969.11
1581.929272	7690.13
1582.272828	8723.26
1582.616421	9736.31
1582.960052	9124.08
1583.303720	8867.71
1583.647425	8866.75
1583.991168	9574.64
1584.334948	9082.95
1584.678765	8456.37
1585.022620	10178.3
1585.366512	9123.12
1585.710441	8335.84
1586.054408	9481.85
1586.398412	9470.37
1586.742454	8857.19
1587.086532	10025.2
1587.430649	9706.65
1587.774802	9257.05
1588.118993	9153.73
1588.463221	8857.19
1588.807487	9246.52
1589.151789	8540.55
1589.496130	8725.17
1589.840507	9522.98
1590.184922	8682.13
1590.529374	7619.34
1590.873864	7965.63
1591.218391	9123.12
1591.562955	8632.38
1591.907557	7862.32
1592.252196	9359.4
1592.596872	9820.48
1592.941586	8580.73
1593.286337	9257.05
1593.631125	9541.16
1593.975951	9920.93
1594.320814	10761.8
1594.665714	10055.8
1595.010652	8869.62
1595.355627	9206.35
1595.700640	8958.59
1596.045689	8929.89
1596.390776	8253.57
1596.735901	8477.42
1597.081063	8816.05
1597.426262	8436.28
1597.771498	9206.35
1598.116772	8222
1598.462084	8313.84
1598.807432	8069.9
1599.152818	8172.26
1599.498241	8407.58
1599.843702	7823.1
1600.189200	8549.16
1600.534735	9766.92
1600.880308	8263.14
1601.225918	9224.52
1601.571565	8109.12
1601.917250	8098.6
1602.262972	8570.21
1602.608731	8017.29
1602.954528	8088.08
1603.300362	9449.32
1603.646233	8386.54
1603.992142	9072.42
1604.338088	8775.88
1604.684072	8519.51
1605.030092	8220.09
1605.376151	8508.98
1605.722246	8620.91
1606.068379	8027.81
1606.414549	7926.41
1606.760757	8817.01
1607.107002	8015.38
1607.453284	8417.15
1607.799603	9296.27
1608.145960	8468.81
1608.492355	8161.74
1608.838786	8056.51
1609.185255	8623.78
1609.531761	9953.45
1609.878305	9297.22
1610.224886	9471.33
1610.571504	9798.48
1610.918160	9000.68
1611.264853	9081.03
1611.611584	9849.18
1611.958351	8774.92
1612.305156	9163.3
1612.651999	9459.85
1612.998879	10464.3
1613.345796	8816.05
1613.692750	8570.21
1614.039742	9940.06
1614.386771	8149.3
1614.733838	8445.85
1615.080941	7741.79
1615.428083	7883.37
1615.775261	8099.56
1616.122477	8682.13
1616.469730	9091.56
1616.817021	8344.45
1617.164349	9400.54
1617.511714	8028.77
1617.859117	7086.52
1618.206557	8937.54
1618.554034	8427.67
1618.901549	8087.12
1619.249101	7588.73
1619.596690	6910.5
1619.944317	7946.5
1620.291981	8500.38
1620.639682	9748.74
1620.987421	7719.79
1621.335197	8191.39
1621.683011	9378.54
1622.030861	8559.68
1622.378750	7966.59
1622.726675	7987.64
1623.074638	8539.59
1623.422638	7853.71
1623.770676	8610.38
1624.118751	9205.39
1624.466863	8775.88
1624.815012	8754.83
1625.163199	9369.93
1625.511424	8746.22
1625.859685	9214.96
1626.207984	8398.02
1626.556320	8732.83
1626.904694	8866.75
1627.253105	9285.75
1627.601553	8221.05
1627.950039	9522.03
1628.298562	8335.84
1628.647123	9337.4
1628.995720	9451.24
1629.344355	10444.2
1629.693028	9738.22
1630.041738	9339.32
1630.390485	8847.62
1630.739269	8345.41
1631.088091	10054.9
1631.436950	8528.12
1631.785847	7833.62
1632.134781	7731.27
1632.483752	8283.23
1632.832760	9458.89
1633.181806	7906.32
1633.530890	7679.61
1633.880010	8038.34
1634.229168	8040.25
1634.578363	9124.08
1634.927596	8128.26
1635.276866	8754.83
1635.626173	8559.68
1635.975518	9030.33
1636.324900	8744.31
1636.674319	7944.59
1637.023776	8950.93
1637.373270	8323.4
1637.722802	9032.25
1638.072370	8376.02
1638.421977	8375.06
1638.771620	9665.52
1639.121301	8661.08
1639.471019	7832.67
1639.820775	7639.43
1640.170567	8846.67
1640.520398	8181.83
1640.870265	8826.58
1641.220170	8191.39
1641.570112	8222
1641.920092	9009.29
1642.270109	9164.26
1642.620163	8416.19
1642.970255	8488.9
1643.320384	8150.26
1643.670550	8078.51
1644.020754	8805.53
1644.370995	9326.88
1644.721273	8354.01
1645.071589	9031.29
1645.421942	8940.41
1645.772332	9195.83
1646.122760	7978.07
1646.473225	9019.81
1646.823728	8458.29
1647.174268	8732.83
1647.524845	9911.36
1647.875459	8324.36
1648.226111	7904.41
1648.576800	8908.84
1648.927527	8518.55
1649.278291	9461.76
1649.629092	8120.6
1649.979931	7914.93
1650.330807	8622.82
1650.681720	8909.8
1651.032670	8908.84
1651.383658	9030.33
1651.734684	8478.37
1652.085746	7955.11
1652.436846	8713.7
1652.787984	8560.64
1653.139159	8436.28
1653.490371	7742.74
1653.841620	8241.13
1654.192907	7690.13
1654.544231	9346.97
1654.895592	8918.41
1655.246991	9409.15
1655.598427	8816.05
1655.949901	7177.39
1656.301412	7576.3
1656.652960	8416.19
1657.004546	7833.62
1657.356168	7874.75
1657.707829	7843.19
1658.059526	7892.93
1658.411261	9275.22
1658.763033	7802.05
1659.114843	8499.42
1659.466690	8468.8
1659.818574	9461.76
1660.170496	9122.17
1660.522455	8875.36
1660.874452	8231.57
1661.226485	8551.07
1661.578556	8313.83
1661.930665	7566.73
1662.282811	7014.77
1662.634994	8008.68
1662.987214	8733.78
1663.339472	9552.63
1663.691767	8899.28
1664.044100	9073.38
1664.396469	7637.52
1664.748877	8755.79
1665.101321	8202.87
1665.453803	8694.56
1665.806322	7658.56
1666.158879	8816.05
1666.511473	8865.79
1666.864104	8611.34
1667.216773	8774.92
1667.569479	8488.89
1667.922222	8938.5
1668.275003	8364.53
1668.627821	7258.7
1668.980676	8940.41
1669.333569	8816.05
1669.686499	8346.36
1670.039467	8867.71
1670.392471	8681.17
1670.745514	8212.43
1671.098593	9512.46
1671.451710	9520.11
1671.804864	9032.24
1672.158056	8898.32
1672.511284	9154.69
1672.864551	9031.29
1673.217854	9913.27
1673.571195	8804.57
1673.924573	7678.65
1674.277989	8980.59
1674.631442	8140.69
1674.984932	9522.02
1675.338460	8416.19
1675.692025	9614.81
1676.045627	8312.88
1676.399267	9747.78
1676.752944	10188.8
1677.106658	9206.34
1677.460410	8232.52
1677.814199	7484.46
1678.168026	8415.23
1678.521890	10924.4
1678.875791	7280.7
1679.229729	8438.19
1679.583705	7525.59
1679.937718	8479.33
1680.291769	8867.71
1680.645857	8641.95
1680.999982	9246.52
1681.354144	8314.79
1681.708344	8600.82
1682.062582	7904.41
1682.416856	7659.52
1682.771168	8815.1
1683.125518	9091.55
1683.479904	8755.79
1683.834328	8478.37
1684.188790	7033.9
1684.543288	8784.48
1684.897824	7208
1685.252398	7760.92
1685.607009	7484.46
1685.961657	6542.21
1686.316342	8261.22
1686.671065	8396.1
1687.025825	8816.05
1687.380623	7905.37
1687.735458	7997.2
1688.090330	7783.88
1688.445239	7924.5
1688.800186	6953.55
1689.155170	8006.77
1689.510192	7883.36
1689.865251	6963.11
1690.220347	8026.85
1690.575481	8907.88
1690.930652	7249.14
1691.285860	8905.97
1691.641106	9378.53
1691.996389	9307.74
1692.351709	9081.03
1692.707067	8694.56
1693.062462	9061.9
1693.417895	8049.81
1693.773365	8448.71
1694.128872	10054.9
1694.484416	8725.17
1694.839998	7956.06
1695.195617	7557.16
1695.551274	7362.01
1695.906968	8283.22
1696.262699	8610.38
1696.618467	8109.12
1696.974273	7760.92
1697.330117	7915.89
1697.685997	7648.04
1698.041915	8558.72
1698.397871	8416.19
1698.753863	8970.06
1699.109893	8948.06
1699.465961	8744.3
1699.822065	9349.83
1700.178207	8692.65
1700.534387	9339.31
1700.890604	9430.19
1701.246858	8652.47
1701.603149	8591.25
1701.959478	8356.88
1702.315844	8294.7
1702.672248	8610.38
1703.028689	8253.57
1703.385167	8948.06
1703.741682	8405.67
1704.098235	8857.18
1704.454825	7853.71
1704.811453	8087.12
1705.168118	9061.9
1705.524820	8017.29
1705.881560	9051.37
1706.238337	8681.17
1706.595151	7905.36
1706.952003	8395.14
1707.308892	8703.17
1707.665819	9247.48
1708.022782	7598.29
1708.379783	7801.09
1708.736822	8549.16
1709.093898	8765.35
1709.451011	7607.86
1709.808161	8130.17
1710.165349	7904.41
1710.522574	8734.74
1710.879837	8089.03
1711.237137	9011.2
1711.594474	8437.23
1711.951849	7854.66
1712.309261	8621.86
1712.666710	9430.19
1713.024196	7710.22
1713.381720	9011.2
1713.739282	8161.73
1714.096881	8150.25
1714.454517	8314.79
1714.812190	9357.49
1715.169901	7791.53
1715.527649	7895.8
1715.885434	9184.34
1716.243257	9399.58
1716.601117	9726.73
1716.959015	7770.48
1717.316949	8181.82
1717.674922	8130.16
1718.032931	8005.81
1718.390978	9041.81
1718.749062	7945.54
1719.107184	9144.16
1719.465343	8468.8
1719.823539	8160.78
1720.181773	8508.02
1720.540044	9081.03
1720.898352	8334.88
1721.256698	7515.07
1721.615081	7505.5
1721.973501	7771.44
1722.331959	8008.68
1722.690454	9357.49
1723.048986	9532.54
1723.407556	8385.58
1723.766163	8971.02
1724.124808	8683.08
1724.483490	8906.92
1724.842209	8437.23
1725.200965	7862.31
1725.559759	9654.99
1725.918590	9287.65
1726.277459	8015.37
1726.636365	8232.52
1726.995308	7896.75
1727.354289	7997.2
1727.713307	8520.46
1728.072362	9502.89
1728.431455	8478.37
1728.790585	7567.68
1729.149752	8283.22
1729.508957	8641.95
1729.868199	8458.28
1730.227478	7975.19
1730.586795	8304.26
1730.946149	8077.55
1731.305541	7976.15
1731.664970	8508.98
1732.024436	8804.57
1732.383939	7422.28
1732.743480	8530.98
1733.103058	8284.17
1733.462674	8016.33
1733.822327	8354.96
1734.182017	7494.02
1734.541745	9081.98
1734.901510	7291.22
1735.261312	8990.15
1735.621152	9246.52
1735.981029	8078.51
1736.340943	8427.67
1736.700895	8559.68
1737.060884	8724.21
1737.420910	8496.54
1737.780974	9657.86
1738.141075	9266.61
1738.501214	8601.77
1738.861389	8387.49
1739.221603	8507.06
1739.581853	9646.38
1739.942141	9194.86
1740.302466	8508.02
1740.662829	8569.24
1741.023229	7771.43
1741.383666	7649.95
1741.744141	8325.31
1742.104653	9051.37
1742.465202	8508.02
1742.825789	8927.01
1743.186413	8581.68
1743.547074	9912.31
1743.907773	9708.55
1744.268509	8774.91
1744.629282	8570.2
1744.990093	9326.87
1745.350941	7976.15
1745.711827	8579.76
1746.072749	9522.02
1746.433710	9326.87
1746.794707	9185.29
1747.155742	8447.75
1747.516814	8242.08
1747.877924	8516.63
1748.239071	9390.01
1748.600255	8294.7
1748.961477	8210.51
1749.322736	9880.74
1749.684032	9052.33
1750.045366	8375.05
1750.406737	7699.69
1750.768145	8263.13
1751.129591	8438.19
1751.491074	8190.43
1751.852594	8294.7
1752.214152	7249.13
1752.575747	8436.27
1752.937380	7566.72
1753.299049	7382.1
1753.660757	8172.25
1754.022501	7249.13
1754.384283	8191.38
1754.746102	7526.55
1755.107959	8447.75
1755.469853	9307.74
1755.831784	8386.53
1756.193753	7945.54
1756.555759	8201.91
1756.917802	8232.52
1757.279883	9132.68
1757.642001	8774.91
1758.004156	7967.54
1758.366349	8651.51
1758.728579	9152.77
1759.090846	8293.74
1759.453151	7923.54
1759.815493	8815.09
1760.177873	7782.92
1760.540290	8661.08
1760.902744	8692.65
1761.265235	8795.96
1761.627764	7555.25
1761.990330	8151.21
1762.352934	8599.86
1762.715575	8408.54
1763.078253	8344.44
1763.440969	8661.08
1763.803722	8825.62
1764.166512	8478.37
1764.529340	7618.38
1764.892205	8049.81
1765.255107	8701.26
1765.618047	8458.28
1765.981024	7732.22
1766.344039	7729.35
1766.707090	8098.6
1767.070180	7956.06
1767.433306	8201.91
1767.796470	7567.68
1768.159671	8620.9
1768.522910	7955.11
1768.886186	8396.1
1769.249499	7342.88
1769.612849	6778.49
1769.976237	7127.65
1770.339663	7239.57
1770.703125	7638.47
1771.066625	8017.29
1771.430163	7341.92
1771.793737	8940.41
1772.157349	7781
1772.520999	8076.6
1772.884686	7998.15
1773.248410	7884.32
1773.612171	8222.96
1773.975970	7639.43
1774.339806	7617.43
1774.703680	7443.32
1775.067591	7137.21
1775.431539	7679.6
1775.795524	7145.82
1776.159547	7198.43
1776.523608	7976.15
1776.887705	8016.33
1777.251840	7750.39
1777.616012	7597.34
1777.980222	8100.51
1778.344469	7987.63
1778.708754	7137.21
1779.073075	7986.67
1779.437434	7342.88
1779.801831	7013.81
1780.166265	8387.49
1780.530736	8705.08
1780.895244	8559.68
1781.259790	7251.05
1781.624373	8744.3
1781.988994	7545.68
1782.353652	8847.62
1782.718347	7741.78
1783.083079	7464.37
1783.447849	7730.31
1783.812657	8437.24
1784.177501	7905.36
1784.542383	7505.5
1784.907303	8212.43
1785.272259	7596.38
1785.637253	6932.5
1786.002285	7964.67
1786.367354	8693.6
1786.732460	8531.94
1787.097603	7925.45
1787.462784	8366.45
1787.828002	8120.6
1788.193258	7319.92
1788.558550	7690.13
1788.923881	7496.89
1789.289248	7321.84
1789.654653	8211.48
1790.020095	7259.66
1790.385575	8242.09
1790.751092	9032.24
1791.116646	7914.93
1791.482238	6952.59
1791.847867	8446.8
1792.213533	7330.45
1792.579237	7894.84
1792.944978	7741.79
1793.310756	7771.44
1793.676572	7556.2
1794.042425	7168.78
1794.408316	7465.33
1794.774244	7556.2
1795.140209	7514.11
1795.506211	8047.9
1795.872251	7803.01
1796.238329	6757.44
1796.604443	7318.97
1796.970595	7688.22
1797.336784	8990.15
1797.703011	7371.58
1798.069275	7802.05
1798.435576	7045.38
1798.801915	7771.44
1799.168291	8908.84
1799.534704	7085.56
1799.901155	7237.65
1800.267643	6451.33
1800.634169	6891.36
1801.000732	8110.08
1801.367332	8059.38
1801.733969	8344.44
1802.100644	8519.5
1802.467356	8856.23
1802.834106	6820.58
1803.200893	8375.06
1803.567717	8670.65
1803.934579	9266.61
1804.301478	7311.31
1804.668414	8333.92
1805.035388	8487.94
1805.402399	7803.01
1805.769447	8599.86
1806.136533	9112.6
1806.503656	7639.43
1806.870816	7762.83
1807.238014	8960.5
1807.605249	8631.43
1807.972522	7914.93
1808.339831	8079.47
1808.707179	7690.13
1809.074563	7996.24
1809.441985	7322.79
1809.809444	7577.25
1810.176941	7638.47
1810.544475	8354.01
1810.912046	7802.05
1811.279655	7259.66
1811.647301	7444.28
1812.014984	7843.19
1812.382705	6839.71
1812.750463	7802.05
1813.118258	7783.88
1813.486091	6654.13
1813.853961	7802.05
1814.221869	7454.8
1814.589813	7791.53
1814.957796	6337.49
1815.325815	7945.54
1815.693872	8354.01
1816.061966	7833.62
1816.430098	8241.13
1816.798267	8376.01
1817.166473	8682.13
1817.534717	8682.13
1817.902998	8252.61
1818.271316	7720.74
1818.639672	7506.46
1819.008065	9051.38
1819.376495	6646.48
1819.744963	7688.22
1820.113468	7957.02
1820.482010	7904.41
1820.850590	8283.22
1821.219207	7853.71
1821.587862	7115.21
1821.956554	7619.34
1822.325283	7505.51
1822.694049	7413.67
1823.062853	7300.79
1823.431695	7762.83
1823.800573	7596.38
1824.169489	7382.1
1824.538442	7689.17
1824.907433	7199.39
1825.276461	7208
1825.645527	7494.03
1826.014629	7731.26
1826.383769	8067.99
1826.752947	7566.73
1827.122162	7340.01
1827.491414	8230.61
1827.860703	7443.33
1828.230030	7353.41
1828.599394	7741.79
1828.968796	7873.8
1829.338235	7740.83
1829.707711	8407.58
1830.077224	8089.03
1830.446775	7618.38
1830.816364	7985.72
1831.185989	8036.42
1831.555652	8989.2
1831.925353	7862.32
1832.295090	7597.34
1832.664866	7679.61
1833.034678	7657.61
1833.404528	7843.19
1833.774415	8725.17
1834.144339	8600.82
1834.514301	7524.64
1834.884300	6983.2
1835.254337	7997.2
1835.624411	8171.3
1835.994522	7423.24
1836.364671	7115.21
1836.734857	7516.98
1837.105080	7894.84
1837.475340	8425.76
1837.845638	8530.03
1838.215974	8409.49
1838.586347	8049.81
1838.956757	6807.18
1839.327204	7557.16
1839.697689	6830.14
1840.068211	7781.01
1840.438770	7403.15
1840.809367	6522.12
1841.180001	7607.86
1841.550673	8753.87
1841.921382	7260.61
1842.292128	8016.33
1842.662912	7721.7
1843.033732	7157.3
1843.404591	7792.49
1843.775486	7619.34
1844.146419	7801.09
1844.517390	6807.18
1844.888397	7984.76
1845.259442	6984.16
1845.630525	6717.26
1846.001645	6962.15
1846.372802	7197.48
1846.743996	7486.37
1847.115228	7874.75
1847.486497	7865.19
1847.857804	7526.55
1848.229148	7106.6
1848.600529	7362.01
1848.971947	7342.88
1849.343403	7135.3
1849.714897	7627.95
1850.086427	7372.54
1850.457995	7688.22
1850.829601	8406.62
1851.201243	7525.59
1851.572923	9237.91
1851.944641	7290.27
1852.316395	8735.7
1852.688188	7760.92
1853.060017	7781.01
1853.431884	7424.19
1853.803788	7894.84
1854.175729	8354.97
1854.547708	8018.24
1854.919725	8211.48
1855.291778	8252.61
1855.663869	7688.21
1856.035997	7893.88
1856.408163	7516.03
1856.780366	7166.87
1857.152606	7179.3
1857.524884	7372.54
1857.897199	8192.34
1858.269551	7638.47
1858.641941	7864.23
1859.014368	6728.74
1859.386833	7925.45
1859.759335	6952.59
1860.131874	7587.77
1860.504450	7680.56
1860.877064	7699.69
1861.249715	8939.45
1861.622404	6953.54
1861.995130	7167.82
1862.367893	8202.87
1862.740694	6684.74
1863.113532	6614.91
1863.486407	6809.1
1863.859320	6134.69
1864.232270	6717.26
1864.605257	6359.49
1864.978282	6451.33
1865.351344	6287.75
1865.724443	7167.82
1866.097580	7648.04
1866.470754	7168.78
1866.843966	7054.94
1867.217215	6338.45
1867.590501	7085.56
1867.963825	7126.69
1868.337186	7312.27
1868.710584	7197.48
1869.084019	6749.79
1869.457492	6665.61
1869.831003	6984.16
1870.204550	8467.85
1870.578136	7904.41
1870.951758	7658.56
1871.325418	7587.77
1871.699115	7199.39
1872.072849	7626.04
1872.446621	8404.71
1872.820430	7443.33
1873.194277	7014.77
1873.568161	7936.93
1873.942082	7300.79
1874.316040	6830.14
1874.690036	7126.69
1875.064070	8272.7
1875.438140	8414.28
1875.812248	7906.32
1876.186394	7331.4
1876.560576	7977.11
1876.934796	7320.88
1877.309054	7423.24
1877.683349	6961.2
1878.057681	7278.79
1878.432050	7659.52
1878.806457	7096.08
1879.180901	7843.19
1879.555383	7373.49
1879.929902	6850.23
1880.304458	7302.71
1880.679051	7587.77
1881.053682	7290.27
1881.428351	6338.45
1881.803056	7465.33
1882.177799	7157.3
1882.552580	7864.23
1882.927397	6554.64
1883.302252	7454.8
1883.677145	7832.66
1884.052075	7229.05
1884.427042	6585.25
1884.802046	6542.21
1885.177088	6255.22
1885.552167	7289.31
1885.927284	7177.39
1886.302438	7218.52
1886.677629	7515.07
1887.052857	7710.22
1887.428123	7781.96
1887.803427	7505.5
1888.178767	7433.76
1888.554145	7873.8
1888.929561	8099.55
1889.305013	6574.73
1889.680503	7556.2
1890.056031	8139.73
1890.431596	7167.82
1890.807198	7986.68
1891.182837	8877.27
1891.558514	8847.62
1891.934228	8724.22
1892.309980	8356.88
1892.685769	7558.12
1893.061595	7415.59
1893.437459	8232.52
1893.813360	7371.58
1894.189298	7648.04
1894.565274	7831.71
1894.941287	9911.36
1895.317337	7884.32
1895.693425	7986.68
1896.069550	7269.23
1896.445712	7945.54
1896.821912	7904.41
1897.198149	7730.31
1897.574424	8570.21
1897.950736	7280.71
1898.327085	7822.14
1898.703471	7568.64
1899.079895	6838.76
1899.456356	7208
1899.832855	6962.16
1900.209391	7523.68
1900.585964	7544.73
1900.962575	6184.44
1901.339223	6840.67
1901.715909	7157.3
1902.092631	7546.64
1902.469391	6850.24
1902.846189	7627
1903.223024	6625.43
1903.599896	6830.15
1903.976805	7156.35
1904.353752	6582.39
1904.730736	7270.18
1905.107758	7270.18
1905.484817	8119.65
1905.861913	6889.46
1906.239047	7864.23
1906.616218	6594.82
1906.993426	9789.88
1907.370672	7752.31
1907.747955	6685.7
1908.125275	7536.12
1908.502633	8139.74
1908.880028	7444.29
1909.257461	6859.8
1909.634931	7874.76
1910.012438	7127.65
1910.389982	6974.59
1910.767564	6881.8
1911.145183	6461.85
1911.522840	6533.6
1911.900534	6789.01
1912.278265	6900.94
1912.656034	7351.5
1913.033840	7361.06
1913.411683	8477.42
1913.789564	7515.07
1914.167482	7291.23
1914.545438	7977.11
1914.923430	6983.2
1915.301460	7003.29
1915.679528	6357.58
1916.057633	6746.92
1916.435775	7657.61
1916.813955	6513.51
1917.192171	6430.29
1917.570426	7536.12
1917.948717	7688.22
1918.327046	7156.35
1918.705413	7638.48
1919.083816	6173.92
1919.462257	6185.4
1919.840736	7219.48
1920.219252	7269.23
1920.597805	7597.34
1920.976395	7271.14
1921.355023	7012.86
1921.733688	8211.48
1922.112391	7762.83
1922.491130	7637.52
1922.869908	8714.65
1923.248722	7821.19
1923.627574	8108.17
1924.006463	7423.24
1924.385390	7578.21
1924.764354	7179.31
1925.143355	8611.34
1925.522394	7577.25
1925.901470	8005.81
1926.280584	7218.53
1926.659734	7812.58
1927.038923	7739.88
1927.418148	7556.21
1927.797411	6992.77
1928.176711	7055.9
1928.556049	7291.23
1928.935423	6593.87
1929.314836	6359.5
1929.694285	6799.53
1930.073772	6449.42
1930.453297	6788.06
1930.832858	6542.21
1931.212457	6471.42
1931.592094	7382.11
1931.971767	7321.84
1932.351479	6603.43
1932.731227	6450.37
1933.111013	6091.65
1933.490836	7044.42
1933.870696	7278.79
1934.250594	6624.48
1934.630530	7269.23
1935.010502	7209.92
1935.390512	8048.86
1935.770559	8263.14
1936.150644	7596.38
1936.530766	7975.2
1936.910925	8180.87
1937.291122	8445.85
1937.671356	7555.25
1938.051627	9346.97
1938.431936	9073.38
1938.812282	7362.02
1939.192666	7997.2
1939.573087	7515.07
1939.953545	7821.19
1940.334040	7075.04
1940.714573	6286.79
1941.095144	7608.82
1941.475751	7290.27
1941.856396	8385.58
1942.237078	7321.84
1942.617798	6943.02
1942.998555	8231.57
1943.379350	7895.8
1943.760181	6909.54
1944.141050	6767.01
1944.521957	7341.93
1944.902901	6664.65
1945.283882	6879.89
1945.664900	8161.74
1946.045956	6900.93
1946.427049	7217.57
1946.808180	7371.58
1947.189348	8047.9
1947.570553	7873.8
1947.951796	7299.84
1948.333076	7268.27
1948.714393	7209.92
1949.095748	6859.8
1949.477140	6829.19
1949.858569	7075.04
1950.240036	7454.81
1950.621540	7043.47
1951.003082	7638.48
1951.384660	7187.92
1951.766277	7362.02
1952.147930	7689.18
1952.529621	6564.21
1952.911349	6696.22
1953.293115	7034.86
1953.674918	5897.46
1954.056758	6367.15
1954.438636	8478.37
1954.820551	7719.79
1955.202503	7064.51
1955.584493	6706.74
1955.966520	6552.73
1956.348585	6747.88
1956.730686	7127.65
1957.112826	6992.77
1957.495002	7168.78
1957.877216	7310.36
1958.259467	6717.27
1958.641756	6747.88
1959.024082	8048.86
1959.406445	6737.36
1959.788846	6952.59
1960.171284	6819.62
1960.553759	7751.35
1960.936272	5600.91
1961.318822	6647.44
1961.701409	6614.91
1962.084034	6604.39
1962.466696	6860.76
1962.849396	7352.45
1963.232133	7792.49
1963.614907	7791.53
1963.997718	7893.89
1964.380567	7597.34
1964.763454	7484.46
1965.146377	7290.27
1965.529338	7556.21
1965.912336	7485.42
1966.295372	8538.64
1966.678445	7383.06
1967.061556	6778.49
1967.444703	6604.39
1967.827888	7486.38
1968.211111	7311.32
1968.594371	6778.49
1968.977668	6698.14
1969.361002	7137.22
1969.744374	6808.15
1970.127784	6113.65
1970.511230	6409.24
1970.894714	6695.27
1971.278235	8161.74
1971.661794	7034.86
1972.045390	6696.22
1972.429024	6606.3
1972.812694	7003.29
1973.196402	7310.36
1973.580148	7075.04
1973.963931	7157.31
1974.347751	6809.1
1974.731608	7473.94
1975.115503	8426.72
1975.499435	6788.06
1975.883405	7240.53
1976.267412	6686.66
1976.651456	7618.39
1977.035538	6419.77
1977.419657	6778.49
1977.803813	7474.9
1978.188007	7209.92
1978.572238	7239.57
1978.956506	8356.89
1979.340812	7792.49
1979.725155	7135.3
1980.109536	7413.68
1980.493954	7218.53
1980.878409	7064.52
1981.262901	7792.49
1981.647431	7229.05
1982.031999	6829.19
1982.416603	7536.12
1982.801245	7759.97
1983.185925	7485.42
1983.570641	7157.31
1983.955395	6562.3
1984.340187	7627.95
1984.725016	7526.55
1985.109882	6624.48
1985.494785	7372.54
1985.879726	6154.79
1986.264704	6368.11
1986.649720	7381.15
1987.034773	7494.99
1987.419863	6942.07
1987.804990	6409.24
1988.190155	7227.14
1988.575358	7157.31
1988.960597	7188.87
1989.345874	6132.79
1989.731189	6327.93
1990.116541	7115.22
1990.501930	6419.77
1990.887356	7495.94
1991.272820	6819.63
1991.658321	7320.89
1992.043860	7208.01
1992.429436	7503.6
1992.815049	6881.81
1993.200699	6265.75
1993.586387	6819.63
1993.972113	7362.02
1994.357875	7014.77
1994.743675	6941.11
1995.129513	6574.74
1995.515387	6276.28
1995.901300	7127.65
1996.287249	7001.38
1996.673236	6941.11
1997.059260	5979.73
1997.445321	7556.21
1997.831420	6860.76
1998.217557	7864.24
1998.603730	7218.53
1998.989941	7095.13
1999.376189	6400.63
1999.762475	7280.71
2000.148798	6982.25
2000.535158	5744.4
2000.921556	6441.77
2001.307991	7791.53
2001.694464	7823.1
2002.080973	7505.51
2002.467521	7872.85
2002.854105	7197.48
2003.240727	6287.76
2003.627386	6257.14
2004.014083	6646.48
2004.400817	5887.9
2004.787588	6840.67
2005.174397	5537.78
2005.561243	7125.74
2005.948126	7004.25
2006.335047	7165.92
2006.722005	7558.12
2007.109000	7852.76
2007.496033	8005.81
2007.883103	8999.72
2008.270210	7741.79
2008.657355	7627.96
2009.044537	9021.73
2009.431757	9152.78
2009.819014	7155.4
2010.206308	7557.17
2010.593640	7884.33
2010.981009	7657.61
2011.368415	8302.36
2011.755859	7352.45
2012.143340	8088.08
2012.530858	7629.87
2012.918414	6911.46
2013.306007	7312.28
2013.693638	7882.41
2014.081306	7137.22
2014.469011	7033.91
2014.856753	7189.83
2015.244533	7218.53
2015.632350	7064.52
2016.020205	6841.63
2016.408097	6257.14
2016.796026	6431.25
2017.183993	6727.79
2017.571997	6369.07
2017.960039	6071.56
2018.348117	6612.04
2018.736233	7914.94
2019.124387	6982.25
2019.512578	6758.4
2019.900806	6891.37
2020.289071	6480.03
2020.677374	6154.79
2021.065715	7024.34
2021.454092	6102.17
2021.842507	6522.12
2022.230960	6255.23
2022.619449	6656.05
2023.007976	7054.95
2023.396541	6541.25
2023.785142	7998.16
2024.173782	7382.11
2024.562458	7238.62
2024.951172	6011.3
2025.339923	6543.17
2025.728712	6725.88
2026.117537	6818.67
2026.506401	7076.95
2026.895301	6840.67
2027.284239	7394.54
2027.673215	8630.47
2028.062227	7763.79
2028.451277	7504.55
2028.840365	7730.31
2029.229489	8396.11
2029.618652	7362.02
2030.007851	7383.07
2030.397088	7659.52
2030.786362	6991.81
2031.175674	7004.25
2031.565022	7812.58
2031.954409	6378.63
2032.343832	7013.82
2032.733293	6553.69
2033.122792	6216.01
2033.512327	5847.72
2033.901900	6912.42
2034.291511	7012.86
2034.681158	6471.42
2035.070844	6829.19
2035.460566	7340.98
2035.850326	7250.1
2036.240123	7271.14
2036.629958	7168.79
2037.019829	6409.24
2037.409739	7362.02
2037.799685	6563.26
2038.189669	6738.32
2038.579691	6511.6
2038.969749	6615.87
2039.359845	7464.38
2039.749979	6184.44
2040.140149	6030.43
2040.530357	8292.79
2040.920603	6789.02
2041.310886	6849.28
2041.701206	6787.1
2042.091563	6665.61
2042.481958	6512.56
2042.872391	6828.24
2043.262860	8181.83
2043.653367	7074.08
2044.043912	6921.03
2044.434493	6839.71
2044.825112	6502.03
2045.215769	6971.73
2045.606462	6707.7
2045.997193	6920.07
2046.387962	6788.06
2046.778768	6737.36
2047.169611	6256.19
2047.560491	6420.72
2047.951409	6911.46
2048.342365	6992.77
2048.733357	7698.74
2049.124387	6932.5
2049.515455	7331.41
2049.906559	6757.45
2050.297701	6347.06
2050.688881	6572.82
2051.080097	6921.03
2051.471351	6933.46
2051.862643	7198.44
2052.253972	7453.85
2052.645338	6635.96
2053.036741	6553.69
2053.428182	6759.36
2053.819661	6318.37
2054.211176	7229.05
2054.602729	6513.51
2054.994320	6748.84
2055.385947	6891.37
2055.777612	7483.51
2056.169315	6850.24
2056.561054	8438.2
2056.952832	7403.15
2057.344646	6635.96
2057.736498	6001.73
2058.128387	6930.59
2058.520314	6892.33
2058.912277	7200.35
2059.304279	6707.7
2059.696317	6216.01
2060.088393	6522.12
2060.480507	7391.67
2060.872657	6573.78
2061.264845	6686.66
2061.657071	6820.58
2062.049334	7678.66
2062.441634	6941.11
2062.833971	5959.64
2063.226346	7332.37
2063.618758	6441.77
2064.011208	6911.46
2064.403695	6615.87
2064.796219	7095.13
2065.188781	6992.77
2065.581380	6779.45
2065.974016	6500.12
2066.366690	7719.79
2066.759401	7269.23
2067.152149	6829.19
2067.544935	7719.79
2067.937758	6532.65
2068.330618	6891.37
2068.723516	7332.36
2069.116451	8498.46
2069.509424	7209.92
2069.902434	6922.94
2070.295481	7024.34
2070.688566	6808.15
2071.081688	6818.67
2071.474847	6910.5
2071.868044	6533.6
2072.261278	6686.66
2072.654549	6378.63
2073.047858	6963.12
2073.441204	6492.47
2073.834588	5917.55
2074.228009	6481.95
2074.621467	6163.4
2075.014962	7731.27
2075.408495	7464.38
2075.802066	6542.21
2076.195673	7053.99
2076.589318	6204.53
2076.983001	6552.73
2077.376720	5806.58
2077.770477	6081.13
2078.164272	6839.71
2078.558104	7382.11
2078.951973	7832.67
2079.345879	6882.76
2079.739823	6931.55
2080.133804	6103.13
2080.527823	6830.15
2080.921879	7012.86
2081.315972	6841.63
2081.710103	7895.8
2082.104271	7043.47
2082.498476	6204.53
2082.892719	6431.25
2083.286999	6900.94
2083.681317	6021.82
2084.075671	7001.38
2084.470064	6378.63
2084.864493	6215.05
2085.258960	6656.05
2085.653464	6818.67
2086.048006	6490.55
2086.442585	6482.9
2086.837201	6675.18
2087.231855	5867.81
2087.626546	6051.47
2088.021274	6287.75
2088.416040	6677.09
2088.810843	6656.05
2089.205684	6398.72
2089.600561	7833.62
2089.995477	6972.68
2090.390429	5591.35
2090.785419	6543.17
2091.180446	7207.05
2091.575511	6388.2
2091.970613	6840.67
2092.365752	6246.62
2092.760929	6482.9
2093.156143	7167.83
2093.551394	6480.03
2093.946683	7053.99
2094.342009	6932.5
2094.737373	6062.95
2095.132773	6072.52
2095.528212	7557.17
2095.923687	7618.39
2096.319200	7854.67
2096.714750	7504.55
2097.110338	6871.28
2097.505963	6666.57
2097.901625	6460.9
2098.297325	6797.62
2098.693062	6429.33
2099.088837	6583.34
2099.484648	6120.35
2099.880498	6963.12
2100.276384	6697.18
2100.672308	7342.89
2101.068269	6737.36
2101.464268	6746.92
2101.860304	5826.67
2102.256377	6552.73
2102.652488	6992.77
2103.048636	7628.91
2103.444821	7331.41
2103.841044	7896.76
2104.237304	8632.39
2104.633601	7404.11
2105.029936	7452.9
2105.426308	8416.2
2105.822718	6531.69
2106.219165	6798.58
2106.615649	6615.87
2107.012170	7790.58
2107.408729	6726.83
2107.805326	6511.6
2108.201959	6031.38
2108.598630	6285.84
2108.995339	7095.13
2109.392085	8046.95
2109.788868	6687.61
2110.185688	7249.14
2110.582546	7585.86
2110.979441	7311.32
2111.376374	7096.08
2111.773344	7015.73
2112.170351	6369.07
2112.567395	6553.69
2112.964477	7199.4
2113.361597	7504.55
2113.758753	7199.4
2114.155947	7381.15
2114.553179	7330.45
2114.950448	7291.23
2115.347754	7947.46
2115.745097	8282.27
2116.142478	6358.54
2116.539896	8836.14
2116.937352	6788.06
2117.334845	6308.8
2117.732375	7034.86
2118.129943	6777.54
2118.527548	7218.53
2118.925190	6379.59
2119.322870	5702.31
2119.720587	6205.49
2120.118341	6768.93
2120.516133	6226.53
2120.913962	5999.82
2121.311829	6522.12
2121.709733	6585.26
2122.107674	6848.32
2122.505653	6431.25
2122.903669	7700.66
2123.301722	6656.05
2123.699812	6942.07
2124.097941	6859.8
2124.496106	6380.55
2124.894309	6902.85
2125.292549	6491.51
2125.690826	6766.06
2126.089141	6666.57
2126.487493	6975.55
2126.885883	6715.36
2127.284310	7414.63
2127.682774	6757.45
2128.081276	6338.45
2128.479815	6214.1
2128.878391	5222.1
2129.277005	6030.43
2129.675656	5927.12
2130.074344	7074.08
2130.473070	7145.83
2130.871833	7709.27
2131.270633	6850.24
2131.669471	6358.54
2132.068347	7834.58
2132.467259	7465.33
2132.866209	7147.74
2133.265196	6143.31
2133.664221	6453.25
2134.063283	6799.54
2134.462382	6215.05
2134.861519	6880.85
2135.260693	8191.39
2135.659905	6943.03
2136.059153	6164.35
2136.458440	6450.38
2136.857763	6789.01
2137.257124	6390.11
2137.656522	6830.15
2138.055958	7432.81
2138.455431	6398.72
2138.854941	7239.57
2139.254489	7874.76
2139.654074	6963.12
2140.053696	7332.36
2140.453356	6748.84
2140.853053	6799.54
2141.252788	6891.37
2141.652559	7125.74
2142.052369	7034.86
2142.452215	6982.25
2142.852099	7340.97
2143.252020	6246.62
2143.651979	5949.12
2144.051975	7259.66
2144.452008	7208.01
2144.852079	6736.4
2145.252187	6594.82
2145.652333	7138.17
2146.052515	7330.45
2146.452736	7515.08
2146.852993	7638.48
2147.253288	7689.18
2147.653620	6287.75
2148.053990	6553.69
2148.454397	6819.63
2148.854841	7209.92
2149.255323	6440.81
2149.655842	7107.56
2150.056398	6818.67
2150.456992	6593.87
2150.857623	7156.35
2151.258291	6695.27
2151.658997	7106.61
2152.059740	6718.23
2152.460521	7054.95
2152.861339	7177.4
2153.262194	6308.8
2153.663087	6758.4
2154.064017	6267.67
2154.464984	7107.56
2154.865989	6246.62
2155.267031	6993.73
2155.668110	7556.21
2156.069227	7045.38
2156.470381	6615.87
2156.871573	7004.25
2157.272802	6204.53
2157.674068	6840.67
2158.075371	6993.73
2158.476712	7064.52
2158.878091	6410.2
2159.279506	6859.8
2159.680959	7217.57
2160.082450	6368.11
2160.483977	6216.01
2160.885543	6368.11
2161.287145	6521.17
2161.688785	7187.92
2162.090462	6041.91
2162.492177	6122.26
2162.893929	6418.81
2163.295718	6082.09
2163.697544	7564.82
2164.099408	6725.88
2164.501310	6265.75
2164.903248	6718.23
2165.305224	6267.67
2165.707238	6234.19
2166.109289	7444.29
2166.511377	6480.03
2166.913502	6010.34
2167.315665	6009.38
2167.717865	6493.43
2168.120103	6073.48
2168.522378	6808.15
2168.924690	6921.03
2169.327040	6297.32
2169.729427	6870.33
2170.131851	6727.79
2170.534313	6103.13
2170.936812	6111.74
2171.339349	5671.7
2171.741922	6757.45
2172.144534	5950.07
2172.547182	5754.93
2172.949868	6604.39
2173.352591	6491.51
2173.755352	5876.42
2174.158150	5979.73
2174.560985	6450.38
2174.963858	6286.8
2175.366768	5404.81
2175.769716	5804.67
2176.172700	5744.4
2176.575722	6061.04
2176.978782	6879.89
2177.381879	6009.38
2177.785013	6718.23
2178.188185	5857.28
2178.591394	5980.69
2178.994640	6328.89
2179.397924	6277.23
2179.801245	6235.14
2180.204603	5938.6
2180.607999	5569.35
2181.011432	6471.42
2181.414902	6574.74
2181.818410	6092.61
2182.221955	6298.28
2182.625538	7229.05
2183.029158	6532.65
2183.432815	6717.27
2183.836510	6349.94
2184.240242	6449.42
2184.644011	6490.56
2185.047818	6091.65
2185.451662	6459.94
2185.855543	6737.36
2186.259462	6767.97
2186.663418	6369.07
2187.067412	6614.91
2187.471443	7310.36
2187.875511	6359.5
2188.279617	6502.03
2188.683759	6327.93
2189.087940	7248.18
2189.492157	6685.7
2189.896413	5745.36
2190.300705	6409.24
2190.705035	7228.1
2191.109402	6910.5
2191.513806	6809.1
2191.918248	6992.77
2192.322727	6143.31
2192.727244	6829.19
2193.131798	6481.95
2193.536389	6010.34
2193.941018	6911.46
2194.345684	6553.69
2194.750387	6367.15
2195.155128	6019.91
2195.559906	6348.02
2195.964721	6376.72
2196.369574	7320.89
2196.774464	6686.66
2197.179392	6410.2
2197.584357	5252.71
2197.989359	6206.44
2198.394399	6614.91
2198.799476	6490.56
2199.204590	7106.61
2199.609742	5939.55
2200.014931	6953.55
2200.420157	7617.43
2200.825421	6859.8
2201.230722	7390.72
2201.636061	6286.8
2202.041436	6603.44
2202.446850	6246.62
2202.852300	6767.01
2203.257788	7085.56
2203.663314	7156.35
2204.068876	6738.32
2204.474476	7547.6
2204.880114	8211.49
2205.285788	7946.51
2205.691501	6583.35
2206.097250	6031.39
2206.503037	6930.59
2206.908861	6942.07
2207.314723	7330.45
2207.720621	5946.25
2208.126558	6943.99
2208.532531	6166.27
2208.938542	6718.23
2209.344591	7433.77
2209.750676	6920.07
2210.156800	6429.33
2210.562960	6798.58
2210.969158	6932.51
2211.375393	6502.04
2211.781665	6349.94
2212.187975	7514.12
2212.594323	6348.02
2213.000707	6348.02
2213.407129	7606.91
2213.813589	6103.13
2214.220085	6143.31
2214.626619	6328.89
2215.033191	6388.2
2215.439799	6541.26
2215.846446	6848.33
2216.253129	6246.62
2216.659850	8304.28
2217.066608	7044.43
2217.473404	7034.87
2217.880237	5683.19
2218.287107	5864.94
2218.694015	6797.63
2219.100960	6757.45
2219.507942	6675.18
2219.914962	5846.76
2220.322019	6255.23
2220.729113	6787.1
2221.136245	7484.47
2221.543414	6408.29
2221.950621	6481.95
2222.357865	6420.73
2222.765146	6471.43
2223.172465	6745.97
2223.579821	7332.37
2223.987214	6317.41
2224.394645	6645.53
2224.802113	6082.09
2225.209618	6643.61
2225.617161	6184.44
2226.024741	7239.58
2226.432359	6789.02
2226.840014	6614.92
2227.247706	6164.36
2227.655436	8683.09
2228.063203	7392.63
2228.471007	6962.16
2228.878849	7290.28
2229.286728	6112.7
2229.694644	7167.83
2230.102598	6767.02
2230.510589	6809.11
2230.918618	6779.45
2231.326684	6800.5
2231.734787	7076.95
2232.142927	7403.16
2232.551105	7086.52
2232.959321	7545.69
2233.367573	7433.77
2233.775863	7260.62
2234.184191	7186.96
2234.592555	6809.11
2235.000958	6726.84
2235.409397	6643.61
2235.817874	5990.25
2236.226388	7012.86
2236.634940	6574.74
2237.043529	6522.13
2237.452155	7209.92
2237.860819	6849.28
2238.269520	6461.86
2238.678258	5457.43
2239.087034	5989.3
2239.495847	6757.45
2239.904697	6349.94
2240.313585	6246.62
2240.722510	6705.79
2241.131473	6993.73
2241.540473	6225.58
2241.949510	7055.91
2242.358585	6460.9
2242.767697	6359.5
2243.176846	6450.38
2243.586033	6767.97
2243.995257	7943.64
2244.404518	7136.26
2244.813817	7731.27
2245.223153	7472.03
2245.632527	7189.83
2246.041938	6635.96
2246.451386	7271.15
2246.860871	7586.82
2247.270394	7616.48
2247.679955	6339.41
2248.089552	6378.64
2248.499187	7824.06
2248.908860	7240.53
2249.318570	7270.19
2249.728317	6759.36
2250.138101	6501.08
2250.547923	6103.13
2250.957782	6184.44
2251.367679	6184.44
2251.777613	5908.94
2252.187584	6440.81
2252.597593	6429.34
2253.007639	6327.94
2253.417722	6411.16
2253.827843	6440.81
2254.238001	6358.55
2254.648197	6646.48
2255.058430	8079.48
2255.468700	6747.88
2255.879007	6213.14
2256.289352	7290.28
2256.699735	6920.07
2257.110154	7678.66
2257.520611	6491.52
2257.931106	6521.17
2258.341637	6481.95
2258.752207	6234.19
2259.162813	6563.26
2259.573457	7260.62
2259.984138	5713.8
2260.394857	6438.9
2260.805613	5835.29
2261.216406	5732.93
2261.627236	6695.27
2262.038104	6256.19
2262.449010	6041.91
2262.859953	6378.64
2263.270933	5651.62
2263.681950	5776.93
2264.093005	7104.7
2264.504097	6583.35
2264.915227	7433.77
2265.326394	7198.44
2265.737598	6461.86
2266.148839	7506.47
2266.560118	6624.48
2266.971435	6378.64
2267.382789	6123.22
2267.794180	5796.07
2268.205608	6131.83
2268.617074	5703.27
2269.028577	5732.93
2269.440118	6880.85
2269.851695	6696.23
2270.263311	6349.94
2270.674963	5723.36
2271.086653	6266.71
2271.498381	6266.71
2271.910145	7014.78
2272.321947	7228.1
2272.733787	6552.74
2273.145664	6471.43
2273.557578	7853.72
2273.969529	6890.42
2274.381518	7116.18
2274.793544	6440.82
2275.205608	7023.39
2275.617709	6737.36
2276.029847	7986.69
2276.442023	7281.67
2276.854236	6583.35
2277.266486	6593.87
2277.678774	6789.02
2278.091099	6523.08
2278.503462	5446.91
2278.915862	7301.76
2279.328299	7084.61
2279.740773	6808.15
2280.153285	6307.85
2280.565835	6124.18
2280.978421	7568.65
2281.391045	6605.35
2281.803707	7014.78
2282.216406	6645.53
2282.629142	6573.79
2283.041915	6972.69
2283.454726	6902.86
2283.867574	6215.06
2284.280460	6021.83
2284.693383	6513.52
2285.106343	6206.45
2285.519341	5274.72
2285.932376	6012.26
2286.345448	6954.51
2286.758558	6378.64
2287.171705	6755.54
2287.584890	5702.32
2287.998111	6307.85
2288.411371	6316.46
2288.824667	7094.18
2289.238001	7392.64
2289.651372	7412.73
2290.064781	6676.14
2290.478227	6777.54
2290.891710	6080.18
2291.305231	6911.47
2291.718789	7053.04
2292.132385	7004.26
2292.546018	5570.31
2292.959688	6338.46
2293.373395	6125.14
2293.787140	6093.57
2294.200923	5938.6
2294.614742	6523.08
2295.028599	5621.97
2295.442494	6072.53
2295.856425	5591.35
2296.270394	6173.93
2296.684401	6264.8
2297.098445	6839.72
2297.512526	6073.48
2297.926644	6747.89
2298.340800	6378.64
2298.754994	6337.5
2299.169224	5151.32
2299.583492	6174.88
2299.997798	5723.37
2300.412140	5775.02
2300.826520	6522.13
2301.240938	6409.25
2301.655393	6889.46
2302.069885	7987.64
2302.484414	6256.19
2302.898981	6430.3
2303.313586	6736.41
2303.728227	6357.59
2304.142906	6000.78
2304.557623	6595.79
2304.972376	6911.47
2305.387167	6655.1
2305.801996	6481.95
2306.216862	5847.72
2306.631765	5714.76
2307.046705	6583.35
2307.461683	7300.8
2307.876699	6574.74
2308.291751	5753.02
2308.706841	5416.3
2309.121968	5929.04
2309.537133	7186.97
2309.952335	5314.9
2310.367575	6307.85
2310.782852	6461.86
2311.198166	6276.28
2311.613517	6040.96
2312.028906	5539.7
2312.444332	5969.21
2312.859796	6572.83
2313.275297	6890.42
2313.690835	5835.29
2314.106411	5907.03
2314.522024	6040.96
2314.937675	6337.51
2315.353362	7289.33
2315.769088	6348.98
2316.184850	5958.69
2316.600650	6624.49
2317.016487	7884.33
2317.432362	7484.47
2317.848274	7238.63
2318.264223	6839.72
2318.680210	7443.34
2319.096234	6534.57
2319.512295	7167.84
2319.928394	6623.53
2320.344530	6257.15
2320.760704	6430.3
2321.176915	6255.24
2321.593163	6656.05
2322.009449	5345.51
2322.425772	6646.49
2322.842132	6379.6
2323.258530	5867.81
2323.674965	7023.39
2324.091437	6809.11
2324.507947	6275.33
2324.924494	6143.32
2325.341079	5978.78
2325.757701	7188.88
2326.174360	6543.18
2326.591056	6174.88
2327.007790	6665.62
2327.424562	6010.35
2327.841370	5724.32
2328.258217	6297.33
2328.675100	6215.06
2329.092021	5181.93
2329.508979	6102.18
2329.925974	6051.48
2330.343007	6286.81
2330.760078	5837.2
2331.177185	7321.85
2331.594330	6809.11
2332.011513	6870.33
2332.428732	7566.74
2332.845989	7516.04
2333.263284	7290.28
2333.680616	6881.81
2334.097985	6635.97
2334.515391	7996.25
2334.932835	8170.36
2335.350316	7066.44
2335.767835	5825.72
2336.185391	7278.8
2336.602984	6418.82
2337.020615	6350.9
2337.438283	5887.9
2337.855989	6880.86
2338.273731	7844.15
2338.691511	6871.29
2339.109329	5743.46
2339.527184	5867.81
2339.945076	5560.74
2340.363006	5827.64
2340.780973	6819.63
2341.198977	6153.84
2341.617019	5927.12
2342.035098	5886.95
2342.453214	6430.3
2342.871368	6676.14
2343.289559	5478.48
2343.707788	5888.86
2344.126054	7066.44
2344.544357	5847.73
2344.962698	6491.52
2345.381076	5970.17
2345.799491	6093.57
2346.217944	6687.62
2346.636434	7208.01
2347.054961	7187.93
2347.473526	7454.82
2347.892128	6738.32
2348.310768	5856.33
2348.729445	5756.85
2349.148159	5733.89
2349.566911	6532.65
2349.985700	6338.46
2350.404526	5948.17
2350.823390	6286.81
2351.242291	7125.75
2351.661229	6993.73
2352.080205	5640.14
2352.499218	6266.72
2352.918269	6091.66
2353.337357	5373.25
2353.756482	6124.18
2354.175644	5877.38
2354.594844	6133.75
2355.014082	6696.23
2355.433357	6082.09
2355.852669	6993.73
2356.272018	6910.51
2356.691405	6093.57
2357.110829	5056.61
2357.530291	6224.63
2357.949790	6143.31
2358.369326	6052.44
2358.788899	6460.91
2359.208510	5755.89
2359.628159	6717.28
2360.047845	5693.71
2360.467568	6450.38
2360.887328	6829.2
2361.307126	6912.42
2361.726961	6676.14
2362.146834	6726.84
2362.566744	7424.21
2362.986691	7801.11
2363.406676	7423.25
2363.826698	6789.02
2364.246757	6020.87
2364.666854	6869.38
2365.086988	6224.63
2365.507159	5702.32
2365.927368	6309.76
2366.347614	6214.1
2366.767898	5989.3
2367.188219	6010.35
2367.608577	6778.5
2368.028973	6338.46
2368.449406	7556.22
2368.869876	5837.2
2369.290384	6941.12
2369.710929	6009.39
2370.131511	6264.8
2370.552131	6389.16
2370.972789	6461.86
2371.393483	7505.52
2371.814215	5600.92
2372.234984	7220.45
2372.655791	6153.84
2373.076635	6562.31
2373.497516	6031.39
2373.918435	6246.63
2374.339391	6143.31
2374.760385	5938.6
2375.181416	7393.59
2375.602484	7168.79
2376.023589	6654.14
2376.444732	6614.92
2376.865913	6942.08
2377.287130	6603.44
2377.708385	6184.45
2378.129678	6265.76
2378.551008	6183.49
2378.972375	6941.12
2379.393779	7444.29
2379.815221	6461.86
2380.236700	6113.66
2380.658217	6861.72
2381.079771	6153.84
2381.501362	6397.77
2381.922991	6900.94
2382.344657	5735.8
2382.766360	6141.4
2383.188101	6706.75
2383.609879	6051.48
2384.031695	6101.22
2384.453548	6471.43
2384.875438	5807.55
2385.297366	5867.81
2385.719331	6009.39
2386.141333	7136.27
2386.563373	6973.64
2386.985450	6172.01
2387.407564	7340.02
2387.829716	6532.65
2388.251905	7138.18
2388.674132	6214.1
2389.096396	7268.28
2389.518697	6932.51
2389.941035	6993.73
2390.363411	6500.13
2390.785825	5672.66
2391.208275	6747.89
2391.630764	6594.83
2392.053289	7383.07
2392.475852	6849.29
2392.898452	7250.1
2393.321090	6184.45
2393.743764	6565.17
2394.166477	6419.77
2394.589226	6501.08
2395.012013	6665.62
2395.434838	6265.76
2395.857699	6451.34
2396.280599	5652.58
2396.703535	5886.94
2397.126509	6102.18
2397.549520	5855.38
2397.972569	6133.75
2398.395655	4997.3
2398.818778	6317.42
2399.241939	6112.7
2399.665137	6032.35
2400.088372	5879.29
2400.511645	6225.58
2400.934955	5816.16
2401.358302	6768.93
2401.781687	6163.4
2402.205109	7453.86
2402.628569	6298.28
2403.052066	6450.38
2403.475600	6000.78
2403.899172	6645.53
2404.322781	6183.49
2404.746427	6850.24
2405.170111	6287.76
2405.593832	5886.94
2406.017591	5938.6
2406.441387	6401.6
2406.865220	6328.89
2407.289090	5969.21
2407.712998	6591.96
2408.136944	5641.1
2408.560926	5765.46
2408.984946	6052.44
2409.409004	6296.37
2409.833099	6132.79
2410.257231	6409.25
2410.681400	5949.12
2411.105607	5631.53
2411.529851	6072.52
2411.954133	5561.7
2412.378452	5662.14
2412.802808	6101.22
2413.227202	6799.54
2413.651633	6155.75
2414.076102	6267.67
2414.500607	5999.82
2414.925151	5497.61
2415.349731	5918.51
2415.774349	6144.27
2416.199004	5786.5
2416.623697	6277.24
2417.048427	6021.82
2417.473194	6400.64
2417.897999	6665.62
2418.322841	6061.04
2418.747721	6081.13
2419.172637	5416.29
2419.597592	5673.62
2420.022583	5957.73
2420.447612	6040.96
2420.872678	6214.1
2421.297782	6429.34
2421.722923	6358.55
2422.148101	6634.05
2422.573317	6798.59
2422.998570	5457.43
2423.423861	6664.66
2423.849189	7065.48
2424.274554	7198.45
2424.699956	6214.1
2425.125396	6009.39
2425.550874	6113.66
2425.976388	6061.04
2426.401940	6062
2426.827530	5991.21
2427.253157	5806.59
2427.678821	5846.77
2428.104522	5488.04
2428.530261	5240.28
2428.956037	6511.6
2429.381851	6480.04
2429.807702	6838.76
2430.233590	6031.39
2430.659516	5960.6
2431.085479	5661.18
2431.511480	5366.55
2431.937517	5202.02
2432.363593	5478.47
2432.789705	6102.18
2433.215855	6144.27
2433.642042	6839.72
2434.068267	5622.92
2434.494529	5210.62
2434.920828	6021.82
2435.347165	5826.68
2435.773539	5344.55
2436.199950	5303.41
2436.626399	6389.16
2437.052886	5795.11
2437.479409	6020.87
2437.905970	5989.3
2438.332568	6276.28
2438.759204	6583.35
2439.185877	6246.63
2439.612587	6194.01
2440.039335	5581.79
2440.466120	5455.51
2440.892943	6512.56
2441.319803	5916.6
2441.746700	6101.22
2442.173634	5528.22
2442.600606	5507.17
2443.027616	6123.22
2443.454662	6092.61
2443.881746	5969.21
2444.308868	5386.64
2444.736027	6001.73
2445.163223	5887.9
2445.590456	6757.45
2446.017727	5537.78
2446.445035	5756.84
2446.872381	5191.49
2447.299764	5856.33
2447.727184	5979.73
2448.154642	6094.53
2448.582137	5642.05
2449.009670	6390.12
2449.437239	6963.12
2449.864847	7486.38
2450.292491	6563.26
2450.720173	6337.5
2451.147892	6327.94
2451.575649	6408.29
2452.003443	7085.57
2452.431274	7280.71
2452.859143	6020.87
2453.287049	6164.36
2453.714993	6644.57
2454.142973	6480.04
2454.570992	6830.15
2454.999047	5979.73
2455.427140	6358.55
2455.855270	6174.88
2456.283438	6820.59
2456.711643	6851.2
2457.139886	7085.57
2457.568165	6257.15
2457.996483	6080.18
2458.424837	6471.43
2458.853229	6184.45
2459.281658	6215.06
2459.710125	7033.91
2460.138629	8028.78
2460.567170	5908.94
2460.995749	6390.12
2461.424365	7515.08
2461.853018	6585.26
2462.281709	6009.39
2462.710437	5733.89
2463.139203	6101.22
2463.568006	7075.04
2463.996846	6605.35
2464.425724	7331.41
2464.854639	7607.87
2465.283591	7567.69
2465.712581	6175.84
2466.141608	5856.33
2466.570672	5713.8
2466.999774	6635.96
2467.428913	6143.31
2467.858090	6164.36
2468.287304	6562.3
2468.716555	6911.46
2469.145844	6470.47
2469.575170	6390.12
2470.004533	7332.37
2470.433934	7025.3
2470.863372	6973.64
2471.292848	6768.93
2471.722360	7197.49
2472.151911	7506.47
2472.581498	7331.41
2473.011123	7526.56
2473.440786	7648.05
2473.870485	7320.89
2474.300222	6951.64
2474.729997	6942.08
2475.159809	6726.84
2475.589658	6204.54
2476.019544	8140.7
2476.449468	7106.61
2476.879429	6983.21
2477.309428	5958.69
2477.739464	6193.06
2478.169538	6654.14
2478.599648	6358.55
2479.029796	5877.38
2479.459982	5406.73
2479.890205	6820.59
2480.320465	5960.6
2480.750762	6481.95
2481.181097	6236.1
2481.611470	6686.67
2482.041879	6441.77
2482.472326	6439.86
2482.902811	5999.82
2483.333333	6297.33
2483.763892	5621.97
2484.194488	6614.92
2484.625122	6533.61
2485.055793	6391.08
2485.486502	5918.51
2485.917248	5467.95
2486.348031	6031.39
2486.778852	5599.97
2487.209710	6020.87
2487.640606	6890.42
2488.071538	5497.61
2488.502508	5909.9
2488.933516	6338.46
2489.364561	6379.6
2489.795643	6418.82
2490.226763	5735.8
2490.657920	6031.39
2491.089114	6379.6
2491.520346	6133.75
2491.951615	6215.06
2492.382922	6225.58
2492.814265	6656.06
2493.245647	6562.31
2493.677065	6471.43
2494.108521	6348.03
2494.540015	6092.62
2494.971545	5580.83
2495.403113	6625.44
2495.834719	6481.95
2496.266361	6225.58
2496.698042	6839.72
2497.129759	5745.37
2497.561514	6421.69
2497.993306	6819.63
2498.425136	7290.28
2498.857003	6481.95
2499.288907	6727.8
2499.720849	6932.51
2500.152828	6912.42
2500.584845	6562.31
2501.016898	6193.06
2501.448990	6768.93
2501.881118	6390.12
2502.313284	5765.46
2502.745487	6060.09
2503.177728	6041.92
2503.610006	7178.36
2504.042321	5875.47
2504.474674	6429.34
2504.907064	6512.57
2505.339492	5917.56
2505.771957	6389.16
2506.204459	6315.51
2506.636999	6666.58
2507.069576	6798.59
2507.502190	5703.28
2507.934842	6145.23
2508.367531	6112.71
2508.800257	6697.19
2509.233021	6400.64
2509.665822	6236.11
2510.098661	7544.74
2510.531537	6440.82
2510.964450	6562.31
2511.397401	6645.53
2511.830389	6389.16
2512.263414	6132.79
2512.696477	6655.1
2513.129577	7565.79
2513.562714	7136.27
2513.995889	6122.27
2514.429101	5961.56
2514.862351	6748.85
2515.295638	6031.39
2515.728962	5437.34
2516.162324	6143.32
2516.595723	6256.2
2517.029159	6821.55
2517.462633	5693.71
2517.896144	6348.03
2518.329693	6470.48
2518.763279	5793.2
2519.196902	5978.78
2519.630563	5601.88
2520.064261	5959.65
2520.497996	6481.95
2520.931769	6235.15
2521.365579	5939.56
2521.799426	6430.3
2522.233311	5519.61
2522.667233	6542.22
2523.101193	5847.73
2523.535190	6583.35
2523.969224	5037.48
2524.403296	5580.83
2524.837405	6409.25
2525.271551	5263.24
2525.705735	6357.6
2526.139956	5611.45
2526.574215	5384.73
2527.008511	5784.59
2527.442844	5979.74
2527.877215	6174.89
2528.311623	5896.51
2528.746068	6154.8
2529.180551	6194.02
2529.615071	5876.42
2530.049628	6062.01
2530.484223	5805.64
2530.918855	6602.49
2531.353525	5970.17
2531.788232	6655.1
2532.222976	6175.84
2532.657758	6583.35
2533.092577	6133.75
2533.527433	7310.37
2533.962327	6797.63
2534.397258	7699.71
2534.832227	6769.89
2535.267232	7261.59
2535.702276	7269.24
2536.137356	6093.57
2536.572474	6645.53
2537.007630	7709.28
2537.442822	7596.4
2537.878052	6707.71
2538.313320	8724.23
2538.748625	7484.47
2539.183967	7168.8
2539.619347	7875.72
2540.054763	8387.51
2540.490218	7301.76
2540.925709	6932.51
2541.361238	6840.68
2541.796805	6819.63
2542.232409	6697.19
2542.668050	5580.83
2543.103728	6195.93
2543.539444	6061.05
2543.975197	6624.49
2544.410988	7413.69
2544.846816	6039.05
2545.282681	5856.34
2545.718584	6308.81
2546.154524	6288.72
2546.590502	6749.8
2547.026516	8375.07
2547.462569	6789.02
2547.898658	7803.02
2548.334785	6892.34
2548.770949	6358.55
2549.207151	6419.77
2549.643390	6637.88
2550.079666	6379.6
2550.515980	5599.97
2550.952331	6503.96
2551.388720	6318.38
2551.825146	5875.47
2552.261609	7670.05
2552.698110	6788.07
2553.134648	7852.77
2553.571223	6973.65
2554.007836	7495.95
2554.444486	8202.88
2554.881173	7045.39
2555.317898	7680.58
2555.754660	7270.2
2556.191460	7034.87
2556.628297	7586.83
2557.065171	7567.7
2557.502083	6595.79
2557.939032	6298.29
2558.376018	6379.6
2558.813042	6164.36
2559.250103	6348.99
2559.687201	6071.57
2560.124337	6121.32
2560.561511	7086.53
2560.998721	6932.51
2561.435969	7280.72
2561.873255	6552.74
2562.310577	6018.96
2562.747937	6953.56
2563.185335	7116.18
2563.622770	6809.11
2564.060242	6552.74
2564.497751	6389.17
2564.935298	6398.73
2565.372883	5753.02
2565.810504	6062.01
2566.248163	6625.45
2566.685860	6205.5
2567.123593	6276.29
2567.561365	6492.48
2567.999173	6061.05
2568.437019	6235.15
2568.874902	5836.25
2569.312823	5980.7
2569.750781	6214.11
2570.188776	6348.03
2570.626809	6625.45
2571.064879	6143.32
2571.502986	7002.35
2571.941131	5865.9
2572.379314	6021.83
2572.817533	6145.23
2573.255790	5774.07
2573.694084	7289.33
2574.132416	7690.14
2574.570785	6738.32
2575.009191	7976.17
2575.447635	7383.07
2575.886116	6083.05
2576.324635	6943.04
2576.763191	7116.18
2577.201784	6849.29
2577.640415	7012.87
2578.079083	6717.28
2578.517788	6687.62
2578.956531	5764.5
2579.395311	6052.44
2579.834128	5815.2
2580.272983	5989.3
2580.711875	6318.38
2581.150805	7004.26
2581.589772	6757.46
2582.028776	5673.63
2582.467818	7291.24
2582.906897	6903.82
2583.346013	6831.11
2583.785167	6655.1
2584.224358	7157.32
2584.663587	7864.25
2585.102853	7926.42
2585.542156	6513.52
2585.981497	6543.18
2586.420875	6225.58
2586.860290	6890.42
2587.299743	6808.16
2587.739233	6214.1
2588.178760	6613.96
2588.618325	7934.08
2589.057928	6111.75
2589.497567	6789.02
2589.937244	6615.88
2590.376958	6153.84
2590.816710	6736.41
2591.256499	6060.09
2591.696326	6738.32
2592.136189	7320.9
2592.576091	7773.37
2593.016029	6686.67
2593.456005	5886.95
2593.896018	6789.02
2594.336069	6666.58
2594.776157	6113.66
2595.216282	6705.8
2595.656445	7055.92
2596.096645	7616.49
2596.536883	6932.51
2596.977158	6337.51
2597.417470	6851.2
2597.857820	6788.07
2598.298207	6470.48
2598.738631	7403.16
2599.179093	6911.47
2599.619592	6327.94
2600.060128	6247.59
2600.500702	7125.75
2600.941313	6686.67
2601.381962	6829.2
2601.822648	7465.34
2602.263371	7147.75
2602.704132	6839.72
2603.144930	6492.48
2603.585765	5752.07
2604.026638	5437.34
2604.467548	6154.8
2604.908496	6614.92
2605.349480	7165.93
2605.790503	5846.77
2606.231562	6757.46
2606.672659	6296.37
2607.113794	6758.41
2607.554965	7137.23
2607.996175	6297.33
2608.437421	7945.56
2608.878705	6737.37
2609.320026	6543.18
2609.761385	7372.55
2610.202781	6235.15
2610.644214	6521.17
2611.085685	5898.43
2611.527193	6551.79
2611.968738	7197.49
2612.410321	8047.91
2612.851941	6840.68
2613.293599	6613.97
2613.735294	6542.22
2614.177026	6952.6
2614.618796	6510.65
2615.060603	7208.02
2615.502447	6646.49
2615.944329	7107.57
2616.386248	6123.23
2616.828204	5939.56
2617.270198	6697.19
2617.712229	7024.35
2618.154298	7578.22
2618.596404	6994.69
2619.038547	6430.3
2619.480728	6756.5
2619.922946	6522.13
2620.365202	6747.89
2620.807495	6090.7
2621.249825	6564.22
2621.692192	6184.45
2622.134597	7147.75
2622.577040	7228.1
2623.019519	7289.33
2623.462036	6572.83
2623.904591	5684.15
2624.347183	6472.39
2624.789812	6400.64
2625.232478	6122.27
2625.675182	6420.73
2626.117923	6551.79
2626.560702	6419.77
2627.003518	6357.6
2627.446371	6909.56
2627.889262	6029.48
2628.332190	6439.86
2628.775156	6409.25
2629.218159	6890.42
2629.661199	6932.51
2630.104276	7052.09
2630.547391	7668.14
2630.990544	7535.17
2631.433734	6963.13
2631.876961	6913.38
2632.320225	6276.28
2632.763527	6409.25
2633.206866	6481
2633.650243	6214.11
2634.093657	6674.23
2634.537108	6511.61
2634.980597	6480.04
2635.424123	6389.16
2635.867686	7351.51
2636.311287	6593.88
2636.754925	6318.38
2637.198600	6143.32
2637.642313	6613.01
2638.086064	6984.17
2638.529851	6103.14
2638.973676	6052.44
2639.417539	5784.59
2639.861438	6481.95
2640.305375	6133.75
2640.749350	6357.6
2641.193362	7475.86
2641.637411	7362.03
2642.081498	6625.44
2642.525622	7587.79
2642.969783	7525.61
2643.413982	6695.28
2643.858218	7422.29
2644.302491	7094.18
2644.746802	6625.44
2645.191150	6695.28
2645.635536	6335.59
2646.079959	6871.29
2646.524419	6705.8
2646.968917	6133.75
2647.413452	6245.67
2647.858024	5845.81
2648.302634	6860.77
2648.747281	6411.17
2649.191966	5641.1
2649.636687	6418.82
2650.081447	5928.08
2650.526243	6030.44
2650.971077	6697.19
2651.415949	6255.24
2651.860858	6410.21
2652.305804	6584.31
2652.750787	7780.06
2653.195808	6338.46
2653.640866	6686.67
2654.085962	6347.07
2654.531095	6954.52
2654.976265	6409.25
2655.421473	6030.44
2655.866718	6510.65
2656.312000	6144.27
2656.757320	6226.54
2657.202677	6738.32
2657.648072	6072.53
2658.093504	6850.25
2658.538973	6828.24
2658.984480	5988.35
2659.430024	5895.56
2659.875605	6921.03
2660.321224	5417.26
2660.766880	6470.48
2661.212574	6082.09
2661.658305	6184.45
2662.104073	6337.51
2662.549879	6944.95
2662.995722	7034.87
2663.441602	6324.12
2663.887520	6154.8
2664.333475	5262.29
2664.779467	5815.2
2665.225497	7627.96
2665.671564	5826.68
2666.117669	4976.26
2666.563811	6532.65
2667.009990	6471.43
2667.456207	6134.71
2667.902461	6000.78
2668.348753	5927.13
2668.795082	7372.55
2669.241448	6329.86
2669.687851	7320.9
2670.134292	7197.49
2670.580771	6685.71
2671.027286	7178.36
2671.473839	6646.49
2671.920430	6511.61
2672.367058	6205.5
2672.813723	7003.3
2673.260425	6603.44
2673.707165	5457.43
2674.153942	6493.44
2674.600757	6348.03
2675.047609	6236.11
2675.494499	6307.85
2675.941425	5530.14
2676.388389	7023.39
2676.835391	6296.38
2677.282430	6019.92
2677.729506	5560.75
2678.176620	4884.43
2678.623771	5918.52
2679.070959	5754.94
2679.518185	5786.51
2679.965448	6931.56
2680.412748	7289.33
2680.860086	6860.77
2681.307462	6072.53
2681.754874	6174.89
2682.202324	6551.79
2682.649811	7588.74
2683.097336	5765.46
2683.544898	6831.12
2683.992498	6542.22
2684.440134	6551.79
2684.887809	6360.47
2685.335520	6789.02
2685.783269	6707.71
2686.231055	6973.65
2686.678879	6204.54
2687.126740	6829.2
2687.574639	6430.3
2688.022574	6838.77
2688.470548	6757.46
2688.918558	6777.55
2689.366606	7617.44
2689.814691	6664.67
2690.262814	6316.46
2690.710974	6072.53
2691.159171	6420.73
2691.607406	6685.71
2692.055678	6582.4
2692.503988	5958.69
2692.952335	6727.8
2693.400719	6460.91
2693.849140	6748.85
2694.297599	5743.46
2694.746096	6288.72
2695.194630	6718.24
2695.643201	6767.98
2696.091809	6747.89
2696.540455	6472.39
2696.989138	6624.49
2697.437859	6265.76
2697.886617	5774.07
2698.335412	5170.45
2698.784245	5591.36
2699.233115	5365.6
2699.682022	6112.71
2700.130967	6103.14
2700.579949	5866.86
2701.028969	6082.1
2701.478026	5856.34
2701.927120	6121.32
2702.376252	5947.22
2702.825421	6050.53
2703.274627	5898.43
2703.723871	6184.45
2704.173152	5293.86
2704.622471	6093.58
2705.071827	5344.56
2705.521220	5877.38
2705.970651	5929.04
2706.420119	6501.09
2706.869624	6297.33
2707.319167	5733.89
2707.768747	6594.84
2708.218364	6676.15
2708.668019	6921.99
2709.117712	5642.06
2709.567441	6439.87
2710.017208	5795.12
2710.467013	6399.69
2710.916854	6544.13
2711.366733	6837.81
2711.816650	5743.46
2712.266604	6716.32
2712.716595	6032.35
2713.166624	6154.8
2713.616690	5734.85
2714.066793	7344.81
2714.516934	6092.62
2714.967112	6192.11
2715.417327	6688.58
2715.867580	6982.26
2716.317870	6605.36
2716.768198	6224.63
2717.218563	6470.48
2717.668965	6316.46
2718.119405	7279.76
2718.569882	6266.72
2719.020396	5928.08
2719.470948	6522.13
2719.921537	6991.83
2720.372164	5857.29
2720.822828	5611.45
2721.273529	5968.26
2721.724268	5896.52
2722.175044	6317.42
2722.625857	6050.53
2723.076708	6266.72
2723.527596	5662.15
2723.978521	5836.25
2724.429484	5724.33
2724.880485	5549.27
2725.331522	6695.28
2725.782597	6389.17
2726.233710	5743.46
2726.684859	6451.35
2727.136047	5732.94
2727.587271	6489.61
2728.038533	6328.9
2728.489832	6583.36
2728.941169	6072.53
2729.392543	6144.28
2729.843954	5856.34
2730.295403	5876.43
2730.746889	6634.06
2731.198412	5998.87
2731.649973	6368.12
2732.101571	6512.57
2732.553207	6870.34
2733.004880	7597.36
2733.456590	6421.69
2733.908338	6941.13
2734.360123	6500.13
2734.811946	5866.86
2735.263805	5886.95
2735.715703	7003.31
2736.167637	6911.47
2736.619609	6389.17
2737.071619	5672.67
2737.523665	6727.8
2737.975749	6745.02
2738.427871	6224.63
2738.880029	7281.68
2739.332226	6133.75
2739.784459	6266.72
2740.236730	7064.53
2740.689038	7219.5
2741.141384	6790.94
2741.593767	6306.9
2742.046188	6327.94
2742.498645	6953.56
2742.951141	6214.11
2743.403673	5989.31
2743.856243	6409.26
2744.308850	6317.42
2744.761495	6502.05
2745.214177	6266.72
2745.666896	6461.87
2746.119653	6408.3
2746.572447	5538.75
2747.025279	5907.04
2747.478148	5887.91
2747.931054	6308.81
2748.383997	6676.15
2748.836978	7043.48
2749.289997	6164.37
2749.743053	6450.39
2750.196146	6585.27
2750.649276	5947.22
2751.102444	5816.16
2751.555649	6635.01
2752.008892	6755.55
2752.462172	7135.32
2752.915489	7881.47
2753.368844	6174.89
2753.822236	6358.56
2754.275665	5898.43
2754.729132	5939.56
2755.182637	6708.67
2755.636178	6399.69
2756.089757	5467.96
2756.543373	5837.21
2756.997027	6860.77
2757.450718	6757.46
2757.904447	7392.64
2758.358212	7066.44
2758.812016	6849.29
2759.265856	7392.64
2759.719734	9155.66
2760.173650	7699.71
2760.627602	7023.39
2761.081592	7012.87
2761.535620	6214.11
2761.989685	6553.7
2762.443787	7074.09
2762.897926	6686.67
2763.352103	7137.23
2763.806317	6992.78
2764.260569	6326.03
2764.714858	7452.91
2765.169185	6798.59
2765.623548	6195.93
2766.077950	7343.86
2766.532388	6154.8
2766.986864	6420.73
2767.441377	6184.45
2767.895928	5939.56
2768.350516	5948.17
2768.805141	5835.29
2769.259804	5877.38
2769.714504	5652.58
2770.169242	6152.89
2770.624017	6153.84
2771.078829	5959.65
2771.533679	6235.15
2771.988566	5949.13
2772.443490	7678.67
2772.898452	6267.68
2773.353451	7013.83
2773.808487	7220.45
2774.263561	6993.74
2774.718673	6336.55
2775.173821	5582.75
2775.629007	6973.65
2776.084230	6870.34
2776.539491	8109.14
2776.994789	6634.06
2777.450125	7691.1
2777.905498	6757.46
2778.360908	7188.89
2778.816356	6848.33
2779.271841	6255.24
2779.727363	7268.28
2780.182923	6184.45
2780.638520	6605.36
2781.094154	6206.45
2781.549826	6348.99
2782.005535	5968.26
2782.461282	6030.44
2782.917066	6829.2
2783.372887	6051.48
2783.828746	5938.61
2784.284642	5620.06
2784.740575	6215.06
2785.196546	6675.19
2785.652554	5508.13
2786.108600	5601.88
2786.564683	5763.55
2787.020803	6286.81
2787.476961	5652.58
2787.933156	6789.03
2788.389389	6255.24
2788.845658	5879.3
2789.301966	6378.64
2789.758310	5856.34
2790.214692	7012.87
2790.671111	5724.33
2791.127568	6134.71
2791.584062	6389.17
2792.040594	4986.79
2792.497162	5681.28
2792.953769	5640.15
2793.410412	5702.33
2793.867093	5949.13
2794.323811	5869.73
2794.780567	5540.66
2795.237360	6390.12
2795.694190	6011.31
2796.151058	5673.63
2796.607963	5785.55
2797.064906	5804.68
2797.521886	6419.78
2797.978903	5560.75
2798.435958	5416.3
2798.893050	6205.5
2799.350179	6399.69
2799.807346	6574.75
2800.264550	6061.05
2800.721792	6389.17
2801.179071	5742.5
2801.636387	6296.38
2802.093741	6829.2
2802.551132	6072.53
2803.008560	6900.95
2803.466026	6593.88
2803.923529	7270.2
2804.381069	5898.43
2804.838647	5437.35
2805.296263	5957.74
2805.753915	5231.68
2806.211605	6491.52
2806.669333	6142.36
2807.127097	6378.64
2807.584899	6603.45
2808.042739	5315.86
2808.500616	5755.9
2808.958530	6891.38
2809.416482	5998.87
2809.874471	5478.48
2810.332497	5765.46
2810.790561	6255.24
2811.248662	6132.8
2811.706801	6482.91
2812.164976	6287.77
2812.623190	5784.59
2813.081440	5026.96
2813.539728	5794.16
2813.998054	4688.33
2814.456416	5487.09
2814.914816	5417.26
2815.373254	4987.74
2815.831729	5764.51
2816.290241	5355.08
2816.748791	6541.27
2817.207378	6144.28
2817.666002	6779.46
2818.124664	7117.14
2818.583363	6452.3
2819.042099	6318.38
2819.500873	6225.59
2819.959684	6490.57
2820.418533	6121.32
2820.877419	6993.74
2821.336342	6675.19
2821.795303	6584.31
2822.254301	6215.07
2822.713337	5846.77
2823.172410	6460.91
2823.631520	6552.75
2824.090667	5969.22
2824.549852	5784.59
2825.009075	6338.47
2825.468334	6110.8
2825.927631	5795.12
2826.386966	5365.6
2826.846338	5129.32
2827.305747	6278.2
2827.765194	6747.89
2828.224678	5949.13
2828.684199	5908.95
2829.143758	5704.24
2829.603354	5560.75
2830.062987	5898.43
2830.522658	6808.16
2830.982366	5538.75
2831.442112	6133.75
2831.901895	5499.53
2832.361715	5211.59
2832.821573	5621.97
2833.281468	5438.3
2833.741400	5806.6
2834.201370	5786.51
2834.661377	5303.42
2835.121422	5713.81
2835.581504	6072.53
2836.041623	5170.46
2836.501780	5478.48
2836.961974	6409.26
2837.422205	5621.97
2837.882474	5886.95
2838.342780	4986.79
2838.803124	5048.97
2839.263505	5364.65
2839.723923	5887.91
2840.184379	6144.28
2840.644872	6091.66
2841.105402	5878.34
2841.565970	5703.28
2842.026575	5795.12
2842.487218	5569.36
2842.947898	6255.24
2843.408615	6757.46
2843.869370	5897.47
2844.330162	6215.07
2844.790991	6000.79
2845.251858	5763.55
2845.712762	5621.97
2846.173704	6440.82
2846.634683	5447.87
2847.095699	5559.79
2847.556753	6329.86
2848.017844	6152.89
2848.478972	5835.29
2848.940138	5283.33
2849.401341	5764.51
2849.862582	6225.59
2850.323860	5970.18
2850.785175	5365.6
2851.246528	5488.05
2851.707918	5744.42
2852.169345	6184.45
2852.630810	5938.61
2853.092312	5661.19
2853.553852	5591.36
2854.015429	5744.42
2854.477043	5384.74
2854.938695	6277.25
2855.400384	5907.04
2855.862110	5785.55
2856.323874	5662.15
2856.785675	6052.44
2857.247514	6050.53
2857.709390	5312.03
2858.171303	5111.15
2858.633254	5438.31
2859.095242	5865.91
2859.557267	5816.16
2860.019330	5693.72
2860.481430	5345.51
2860.943568	5415.35
2861.405743	5662.15
2861.867955	5263.25
2862.330205	5038.45
2862.792492	6706.76
2863.254816	5356.04
2863.717178	5036.53
2864.179577	5703.28
2864.642014	5527.27
2865.104488	5949.13
2865.566999	6142.36
2866.029548	6020.88
2866.492134	5581.79
2866.954757	6062.97
2867.417418	5221.16
2867.880116	5920.43
2868.342852	5139.84
2868.805625	5724.33
2869.268435	5469.87
2869.731283	5343.6
2870.194168	5959.65
2870.657090	5415.35
2871.120050	6051.49
2871.583047	6010.35
2872.046082	6206.46
2872.509153	5908.95
2872.972263	5334.03
2873.435409	5579.88
2873.898593	5231.68
2874.361815	4955.22
2874.825074	5734.85
2875.288370	5253.68
2875.751703	4626.15
2876.215074	4598.41
2876.678483	5888.86
2877.141928	5170.45
2877.605411	5026.96
2878.068932	5292.9
2878.532490	5046.1
2878.996085	5572.23
2879.459717	5815.2
2879.923387	6359.51
2880.387095	5499.53
2880.850839	5714.76
2881.314621	5958.7
2881.778441	5591.36
2882.242298	5313.95
2882.706192	4587.88
2883.170123	5140.8
2883.634092	5775.03
2884.098099	5599.97
2884.562142	5713.81
2885.026223	5652.58
2885.490342	6164.37
2885.954497	6214.11
2886.418691	5446.91
2886.882921	5601.88
2887.347189	5825.73
2887.811494	5231.68
2888.275837	5385.69
2888.740217	5089.14
2889.204635	5662.15
2889.669089	5252.72
2890.133582	5315.86
2890.598111	5253.68
2891.062678	5661.19
2891.527282	4710.33
2891.991924	5569.36
2892.456603	5304.38
2892.921320	4977.22
2893.386073	5058.53
2893.850865	5232.63
2894.315693	5560.75
2894.780559	5796.07
2895.245462	6142.36
2895.710403	6255.24
2896.175381	5663.1
2896.640397	5928.08
2897.105449	6747.89
2897.570540	6072.53
2898.035667	5221.15
2898.500832	5723.37
2898.966034	5312.03
2899.431274	5745.37
2899.896551	5243.16
2900.361866	5271.85
2900.827217	4894.95
2901.292607	5445.96
2901.758033	5548.31
2902.223497	6071.57
2902.688999	5663.1
2903.154537	5335.95
2903.620113	5120.71
2904.085727	5662.15
2904.551378	5189.59
2905.017066	5273.77
2905.482791	5274.72
2905.948554	5038.44
2906.414355	5428.74
2906.880192	5764.5
2907.346067	5150.37
2907.811980	6113.66
2908.277930	5988.35
2908.743917	5977.83
2909.209942	5683.19
2909.676003	5457.43
2910.142103	5107.32
2910.608240	5295.77
2911.074414	5836.25
2911.540625	5865.9
2912.006874	5786.51
2912.473160	6133.75
2912.939484	5355.08
2913.405845	4648.15
2913.872243	5057.57
2914.338679	4935.13
2914.805152	6051.48
2915.271662	5528.22
2915.738210	5396.21
2916.204795	5960.61
2916.671418	5702.32
2917.138078	5304.38
2917.604775	5877.38
2918.071510	4903.56
2918.538282	5569.36
2919.005092	5539.7
2919.471938	5141.75
2919.938823	4802.16
2920.405744	5395.25
2920.872703	5048.96
2921.339700	5356.03
2921.806733	5254.63
2922.273804	5292.9
2922.740913	5600.92
2923.208059	5334.03
2923.675242	5907.04
2924.142463	5825.73
2924.609721	5427.78
2925.077016	4944.69
2925.544349	5180.02
2926.011719	5404.82
2926.479126	5120.71
2926.946571	4760.07
2927.414054	5038.44
2927.881573	5948.17
2928.349130	5896.51
2928.816725	5016.44
2929.284356	5242.2
2929.752025	6184.45
2930.219732	4905.47
2930.687476	4946.61
2931.155257	5518.66
2931.623076	5437.34
2932.090932	5529.18
2932.558825	6501.09
2933.026756	5795.11
2933.494724	5753.02
2933.962729	5314.9
2934.430772	5528.22
2934.898853	6717.28
2935.366970	5673.63
2935.835125	5815.2
2936.303318	5641.1
2936.771547	5766.42
2937.239815	6391.08
2937.708119	6061.05
2938.176461	5889.82
2938.644840	5641.1
2939.113257	5334.03
2939.581711	5313.94
2940.050202	5456.48
2940.518731	5806.59
2940.987297	5467.96
2941.455901	6041.92
2941.924542	6174.89
2942.393220	6072.53
2942.861936	6481.96
2943.330689	5333.08
2943.799479	5037.48
2944.268307	5466.04
2944.737172	5538.74
2945.206075	5642.06
2945.675015	6963.13
2946.143992	5099.66
2946.613007	5090.1
2947.082059	5397.17
2947.551148	5571.27
2948.020275	6072.53
2948.489439	5579.88
2948.958641	5581.79
2949.427880	5826.68
2949.897156	5897.47
2950.366470	5466.04
2950.835821	5396.21
2951.305209	6267.68
2951.774635	5773.11
2952.244098	5796.07
2952.713599	5581.79
2953.183137	5458.39
2953.652712	5806.59
2954.122325	5221.15
2954.591975	5599.97
2955.061662	4895.91
2955.531387	5478.48
2956.001149	5631.54
2956.470949	4955.22
2956.940786	5212.54
2957.410660	5611.45
2957.880572	4966.7
2958.350521	5273.77
2958.820507	5066.18
2959.290531	4719.89
2959.760593	5417.26
2960.230691	5786.5
2960.700827	5621.97
2961.171000	5620.06
2961.641211	5231.67
2962.111459	5868.77
2962.581745	6010.35
2963.052068	5927.12
2963.522428	5846.77
2963.992826	5416.3
2964.463261	5906.08
2964.933733	5937.65
2965.404243	5212.54
2965.874790	5304.38
2966.345374	5344.55
2966.815996	5140.8
2967.286655	4526.66
2967.757352	5252.72
2968.228086	5189.58
2968.698857	5150.36
2969.169666	4955.22
2969.640512	5375.17
2970.111396	4904.52
2970.582317	5929.04
2971.053275	6032.35
2971.524271	6194.97
2971.995304	5785.55
2972.466374	6185.41
2972.937482	6276.29
2973.408627	5683.19
2973.879810	6062.01
2974.351029	6052.44
2974.822287	5734.85
2975.293581	5499.52
2975.764913	5386.64
2976.236283	5498.57
2976.707690	5816.16
2977.179134	5559.79
2977.650615	5180.02
2978.122134	5129.32
2978.593691	5653.54
2979.065284	4976.26
2979.536915	5550.22
2980.008584	5192.45
2980.480290	4976.26
2980.952033	5744.41
2981.423813	5078.62
2981.895631	6010.35
2982.367487	6573.79
2982.839379	5488.04
2983.311309	5620.05
2983.783277	5723.37
2984.255282	6306.9
2984.727324	5663.1
2985.199404	5804.68
2985.671520	5579.88
2986.143675	5681.28
2986.615867	5273.76
2987.088096	5959.65
2987.560362	5068.1
2988.032666	5949.13
2988.505007	6173.93
2988.977386	5846.77
2989.449802	6850.25
2989.922255	6388.21
2990.394746	6174.88
2990.867274	6480.04
2991.339839	5938.6
2991.812442	6296.37
2992.285083	5856.34
2992.757760	5592.31
2993.230475	5847.73
2993.703228	5489.96
2994.176017	6318.38
2994.648845	5590.4
2995.121709	6276.29
2995.594611	5836.25
2996.067550	5427.78
2996.540527	5653.54
2997.013541	6736.41
2997.486592	5549.27
2997.959681	5599.97
2998.432807	6081.14
2998.905971	5058.53
2999.379172	6338.46
2999.852410	6174.89
3000.325686	5826.68
3000.798999	6573.79
3001.272349	5836.25
3001.745737	5384.73
3002.219162	5899.38
3002.692625	5067.14
3003.166125	5385.69
3003.639662	5968.26
3004.113236	4850.95
3004.586849	5436.39
3005.060498	5376.12
3005.534185	5599.97
3006.007909	5436.39
3006.481671	5006.87
3006.955470	5109.23
3007.429306	5559.79
3007.903180	5211.59
3008.377091	5427.78
3008.851039	5776.94
3009.325025	5558.83
3009.799048	6101.23
3010.273109	5344.56
3010.747207	5651.62
3011.221342	5396.21
3011.695515	5324.47
3012.169725	5283.33
3012.643972	4985.83
3013.118257	4916.95
3013.592580	5467.96
3014.066939	5078.62
3014.541336	5313.94
3015.015771	4984.87
3015.490242	5446.91
3015.964751	4966.7
3016.439298	5773.11
3016.913882	5047.05
3017.388503	5088.19
3017.863162	6124.19
3018.337858	6021.83
3018.812591	6214.11
3019.287362	5354.12
3019.762170	5998.87
3020.237016	5529.18
3020.711899	5313.94
3021.186819	5448.82
3021.661777	4853.82
3022.136772	5560.75
3022.611804	6062.96
3023.086874	5622.93
3023.561981	5518.66
3024.037126	5898.43
3024.512307	5744.41
3024.987527	5510.05
3025.462783	6102.18
3025.938078	6257.15
3026.413409	6697.19
3026.888778	5579.88
3027.364184	5375.17
3027.839628	6255.24
3028.315109	6359.51
3028.790627	5457.43
3029.266183	5549.27
3029.741776	5712.85
3030.217406	4975.31
3030.693074	5980.7
3031.168779	4986.79
3031.644522	5520.57
3032.120302	5909.91
3032.596119	6143.32
3033.071974	5211.59
3033.547866	6174.89
3034.023796	5640.15
3034.499762	6010.35
3034.975767	6151.93
3035.451808	5662.15
3035.927887	5160.89
3036.404004	5478.48
3036.880158	5519.61
3037.356349	6023.74
3037.832577	4800.25
3038.308843	5724.33
3038.785146	5989.31
3039.261487	5744.42
3039.737865	5641.1
3040.214281	5918.52
3040.690733	6398.73
3041.167223	5662.15
3041.643751	5386.65
3042.120316	5445.96
3042.596918	6112.71
3043.073558	5796.07
3043.550235	5702.32
3044.026949	5858.25
3044.503701	5364.64
3044.980491	5817.12
3045.457317	5784.59
3045.934181	5498.57
3046.411082	5652.58
3046.888021	5959.65
3047.364997	5139.84
3047.842011	5201.06
3048.319062	5080.53
3048.796150	5108.27
3049.273275	5672.67
3049.750438	5580.84
3050.227639	5844.86
3050.704876	5600.93
3051.182152	6001.74
3051.659464	5991.22
3052.136814	4885.39
3052.614201	5079.58
3053.091626	7392.64
3053.569088	6318.38
3054.046587	6082.1
3054.524124	5775.03
3055.001698	5622.93
3055.479310	6184.45
3055.956959	5395.26
3056.434645	5069.06
3056.912369	5425.87
3057.390130	6020.88
3057.867928	5909.91
3058.345764	5222.11
3058.823637	5488.05
3059.301548	5610.49
3059.779496	5723.37
3060.257481	5958.7
3060.735504	5774.07
3061.213564	5089.14
3061.691661	5529.18
3062.169796	5354.12
3062.647968	5508.14
3063.126178	5835.29
3063.604425	5722.42
3064.082709	4997.31
3064.561031	5681.28
3065.039390	5796.07
3065.517786	5335.95
3065.996220	5773.11
3066.474692	5610.49
3066.953200	5602.84
3067.431746	5335.95
3067.910330	5752.07
3068.388950	5866.86
3068.867608	5354.12
3069.346304	5917.56
3069.825037	6409.26
3070.303807	5037.49
3070.782615	5038.44
3071.261460	5353.17
3071.740342	5478.48
3072.219262	5251.77
3072.698219	5865.91
3073.177214	5397.17
3073.656246	6030.44
3074.135315	6257.16
3074.614422	5784.59
3075.093566	5528.22
3075.572747	5048.97
3076.051966	5723.37
3076.531222	4586.93
3077.010516	5909.91
3077.489847	5631.54
3077.969215	4822.25
3078.448621	5417.26
3078.928064	5048.97
3079.407544	5038.44
3079.887062	5068.1
3080.366618	5282.38
3080.846210	5232.63
3081.325840	5611.45
3081.805508	5439.26
3082.285212	5630.58
3082.764954	6370.03
3083.244734	5897.47
3083.724551	5477.52
3084.204405	5775.03
3084.684297	5908
3085.164226	6389.17
3085.644192	5785.55
3086.124196	6153.84
3086.604237	5723.37
3087.084316	5642.06
3087.564432	5048.97
3088.044585	5017.4
3088.524776	4782.07
3089.005004	5110.19
3089.485269	5342.64
3089.965572	4618.5
3090.445912	5152.28
3090.926290	4924.61
3091.406705	5127.41
3091.887157	5591.36
3092.367647	5069.06
3092.848174	4740.94
3093.328738	5089.14
3093.809340	5529.18
3094.289979	5078.62
3094.770656	4863.39
3095.251370	5661.19
3095.732121	5825.73
3096.212910	5068.1
3096.693736	5671.71
3097.174600	4977.22
3097.655501	5117.84
3098.136439	5650.67
3098.617415	5690.85
3099.098428	5671.71
3099.579478	5261.33
3100.060566	5846.77
3100.541691	6348.03
3101.022854	5816.16
3101.504054	5978.78
3101.985291	5528.22
3102.466566	5652.58
3102.947878	5233.59
3103.429227	4770.59
3103.910614	5035.57
3104.392038	5129.32
3104.873500	5724.33
3105.354999	4924.61
3105.836535	5130.28
3106.318109	4883.47
3106.799720	5210.63
3107.281368	5292.9
3107.763054	5763.55
3108.244777	4660.59
3108.726538	6175.84
3109.208336	6338.47
3109.690172	5302.47
3110.172044	5048.97
3110.653954	5427.78
3111.135902	6451.35
3111.617887	5630.58
3112.099909	5200.11
3112.581969	5998.87
3113.064066	5661.19
3113.546200	5898.43
3114.028372	5325.42
3114.510581	5139.84
3114.992828	4875.82
3115.475112	5312.03
3115.957433	5343.6
3116.439792	4628.06
3116.922188	5056.62
3117.404621	4792.6
3117.887092	6001.74
3118.369600	5999.83
3118.852146	5693.72
3119.334729	5877.38
3119.817349	4904.52
3120.300007	4914.08
3120.782702	5671.71
3121.265435	5110.19
3121.748205	4893.04
3122.231012	5508.14
3122.713857	5641.1
3123.196739	6787.11
3123.679658	5427.78
3124.162615	5243.16
3124.645609	5261.33
3125.128640	5406.74
3125.611709	5058.53
3126.094816	5497.61
3126.577959	5550.23
3127.061140	5222.11
3127.544359	5458.39
3128.027615	5313.94
3128.510908	5755.9
3128.994239	6411.17
3129.477606	5252.72
3129.961012	5693.72
3130.444455	5753.03
3130.927935	5119.75
3131.411452	6184.45
3131.895007	5273.77
3132.378599	5764.51
3132.862229	5437.35
3133.345896	5865.91
3133.829600	6162.45
3134.313342	5702.33
3134.797121	6306.9
3135.280938	5016.44
3135.764792	4916.96
3136.248683	5508.14
3136.732612	4423.35
3137.216578	5540.66
3137.700581	4853.82
3138.184622	4720.85
3138.668700	4872.95
3139.152816	5211.59
3139.636969	4772.51
3140.121159	5179.06
3140.605387	5292.9
3141.089652	6734.5
3141.573954	5345.51
3142.058294	5201.07
3142.542671	5733.89
3143.027086	5599.97
3143.511538	5241.24
3143.996027	5629.62
3144.480554	5477.52
3144.965118	5108.28
3145.449720	5150.37
3145.934359	5365.6
3146.419035	5159.93
3146.903749	4936.09
3147.388500	4844.25
3147.873288	5151.32
3148.358114	5549.27
3148.842977	4607.97
3149.327878	4945.65
3149.812815	5509.09
3150.297791	5407.69
3150.782803	4935.13
3151.267854	4730.42
3151.752941	5151.32
3152.238066	4975.31
3152.723228	4985.83
3153.208428	5509.09
3153.693665	5313.95
3154.178939	5774.07
3154.664251	5212.55
3155.149600	4812.69
3155.634986	5151.32
3156.120410	5927.13
3156.605872	5612.41
3157.091370	5120.71
3157.576906	4944.7
3158.062480	5171.41
3158.548090	5254.64
3159.033739	5590.4
3159.519424	5408.65
3160.005147	6102.19
3160.490907	5867.82
3160.976705	5682.24
3161.462540	5478.48
3161.948413	5159.93
3162.434323	5140.8
3162.920270	4842.34
3163.406254	5877.38
3163.892276	5702.33
3164.378336	4883.47
3164.864432	4526.66
3165.350567	4771.55
3165.836738	5326.38
3166.322947	4658.67
3166.809193	4740.94
3167.295477	5087.23
3167.781798	5016.44
3168.268156	4719.9
3168.754552	5181.93
3169.240985	5068.1
3169.727456	4708.42
3170.213964	5148.45
3170.700509	5312.99
3171.187092	5212.54
3171.673712	5396.21
3172.160369	5324.47
3172.647064	5489
3173.133796	5549.27
3173.620566	6082.1
3174.107373	5416.3
3174.594217	4948.52
3175.081099	4872.95
3175.568018	4741.9
3176.054975	5559.79
3176.541969	4372.65
3177.029000	4156.46
3177.516068	5090.1
3178.003174	4872.95
3178.490318	4719.89
3178.977499	5119.75
3179.464717	5703.28
3179.951972	5384.73
3180.439265	5067.14
3180.926596	5159.93
3181.413963	5038.44
3181.901368	4843.29
3182.388811	4659.63
3182.876291	4106.71
3183.363808	5036.53
3183.851363	5026.96
3184.338955	5273.77
3184.826584	4976.26
3185.314251	4854.77
3185.801955	4811.73
3186.289696	6071.57
3186.777475	4987.74
3187.265291	4926.52
3187.753145	4844.25
3188.241036	4862.43
3188.728965	4905.47
3189.216930	4484.57
3189.704934	5937.65
3190.192974	5457.43
3190.681052	5487.09
3191.169167	5406.73
3191.657320	5110.19
3192.145510	4659.63
3192.633738	4792.59
3193.122002	4629.02
3193.610305	5404.82
3194.098644	4331.51
3194.587021	5078.62
3195.075436	4566.84
3195.563887	4872.95
3196.052377	5038.44
3196.540903	4659.63
3197.029467	4915.04
3197.518068	5252.72
3198.006707	5457.43
3198.495383	5467.96
3198.984096	4862.43
3199.472847	4863.38
3199.961635	5231.68
3200.450461	5776.94
3200.939324	4700.76
3201.428224	5896.51
3201.917162	5078.62
3202.406137	4977.22
3202.895150	4535.27
3203.384199	5271.85
3203.873287	5110.19
3204.362411	5191.5
3204.851573	4668.24
3205.340773	4731.37
3205.830009	4975.31
3206.319284	4433.87
3206.808595	5478.48
3207.297944	5662.15
3207.787330	4587.88
3208.276754	5375.17
3208.766215	4915.04
3209.255713	5691.8
3209.745249	5140.8
3210.234823	5160.89
3210.724433	5856.34
3211.214081	5354.12
3211.703766	4955.22
3212.193489	4454.91
3212.683249	4771.55
3213.173047	5324.47
3213.662882	5200.11
3214.152754	5395.25
3214.642664	5274.72
3215.132611	5620.06
3215.622595	5222.11
3216.112617	5631.54
3216.602676	5671.71
3217.092772	5231.68
3217.582906	4875.82
3218.073078	4527.62
3218.563286	5509.09
3219.053532	5489.96
3219.543816	4781.12
3220.034137	4812.68
3220.524495	4494.13
3221.014891	5027.92
3221.505324	5395.25
3221.995794	4638.58
3222.486302	4772.51
3222.976847	4873.91
3223.467429	5722.41
3223.958049	5468.91
3224.448706	5447.87
3224.939401	5344.55
3225.430133	4545.79
3225.920903	5539.7
3226.411709	5335.95
3226.902554	5293.85
3227.393435	5396.21
3227.884354	5796.07
3228.375310	5468.91
3228.866304	5376.12
3229.357335	5232.63
3229.848404	4761.03
3230.339510	5284.29
3230.830653	4728.5
3231.321833	5283.33
3231.813051	5488.05
3232.304307	5662.15
3232.795600	5386.65
3233.286930	5325.42
3233.778297	5029.83
3234.269702	5896.51
3234.761145	5171.41
3235.252624	4986.79
3235.744141	5047.05
3236.235696	4495.09
3236.727288	4413.78
3237.218917	4506.57
3237.710583	4904.52
3238.202287	5539.7
3238.694029	4956.17
3239.185807	4658.67
3239.677624	4710.33
3240.169477	5733.89
3240.661368	5437.35
3241.153296	4453.96
3241.645262	5109.23
3242.137265	5364.64
3242.629305	4721.81
3243.121383	4751.46
3243.613498	5334.99
3244.105651	5343.6
3244.597841	4425.26
3245.090068	4710.33
3245.582333	5252.72
3246.074635	5723.37
3246.566974	5221.15
3247.059351	5845.81
3247.551766	5428.74
3248.044217	5611.45
3248.536706	5426.82
3249.029233	5856.34
3249.521796	5683.19
3250.014398	5724.33
3250.507036	5477.52
3250.999712	5161.84
3251.492425	5447.87
3251.985176	4854.77
3252.477964	4977.22
3252.970789	4525.7
3253.463652	5232.63
3253.956553	4996.35
3254.449490	5303.42
3254.942465	4373.6
3255.435477	4853.82
3255.928527	4646.23
3256.421614	5610.49
3256.914739	5775.03
3257.407901	5466.04
3257.901100	5610.49
3258.394337	4770.59
3258.887611	4844.25
3259.380922	5397.17
3259.874271	6151.93
3260.367657	6042.87
3260.861081	5284.29
3261.354542	5477.52
3261.848040	4973.39
3262.341576	5251.76
3262.835149	5887.9
3263.328759	6195.93
3263.822407	5744.41
3264.316092	5365.6
3264.809815	5006.87
3265.303575	5294.81
3265.797373	5632.49
3266.291207	5027.92
3266.785079	5140.8
3267.278989	5068.1
3267.772936	4924.61
3268.266920	4712.24
3268.760942	4444.39
3269.255001	4720.85
3269.749097	4658.67
3270.243231	5191.5
3270.737403	5324.47
3271.231611	5293.85
3271.725857	5487.09
3272.220141	4842.34
3272.714461	4882.52
3273.208819	5159.93
3273.703215	4730.42
3274.197648	5458.39
3274.692118	4649.1
3275.186626	4851.9
3275.681171	5261.33
3276.175753	5037.48
3276.670373	5354.12
3277.165030	4895.91
3277.659725	5713.8
3278.154457	4658.67
3278.649226	5456.48
3279.144033	5008.79
3279.638877	4525.7
3280.133759	4434.82
3280.628678	4586.92
3281.123634	5477.52
3281.618627	4771.55
3282.113658	5355.08
3282.608727	4463.52
3283.103833	4648.15
3283.598976	4546.75
3284.094156	4710.33
3284.589374	4454.91
3285.084630	4669.19
3285.579922	4587.88
3286.075253	5519.61
3286.570620	5088.18
3287.066025	4721.81
3287.561467	5313.94
3288.056947	5651.62
3288.552464	5794.16
3289.048018	5448.82
3289.543610	5559.79
3290.039239	4935.13
3290.534906	5068.1
3291.030610	5949.13
3291.526351	5253.68
3292.022130	5394.3
3292.517946	6235.15
3293.013799	5282.38
3293.509690	4586.92
3294.005618	4904.52
3294.501584	5365.6
3294.997587	5119.75
3295.493627	5559.79
3295.989705	5376.12
3296.485820	5375.17
3296.981973	5098.71
3297.478163	5681.28
3297.974390	5243.16
3298.470655	4567.79
3298.966957	5560.75
3299.463296	5335.95
3299.959673	5476.57
3300.456087	5284.29
3300.952539	5028.88
3301.449028	5322.55
3301.945554	5324.47
3302.442118	5457.43
3302.938719	4729.46
3303.435358	5498.57
3303.932034	5037.49
3304.428747	5855.38
3304.925498	5519.61
3305.422286	5028.88
3305.919111	6319.33
3306.415974	5704.24
3306.912874	5835.29
3307.409812	5836.25
3307.906787	4791.64
3308.403799	5252.72
3308.900849	5243.15
3309.397936	5559.79
3309.895060	5682.24
3310.392222	4986.79
3310.889421	5078.62
3311.386658	4904.52
3311.883932	4751.46
3312.381244	4393.69
3312.878592	4637.63
3313.375979	5099.66
3313.873402	4628.06
3314.370863	4679.72
3314.868362	4668.24
3315.365897	5425.87
3315.863470	5396.21
3316.361081	4731.37
3316.858729	4904.52
3317.356414	5139.84
3317.854137	4781.12
3318.351897	5253.68
3318.849694	4984.87
3319.347529	4576.4
3319.845401	5416.3
3320.343311	5436.39
3320.841258	4760.07
3321.339242	4791.64
3321.837264	5721.46
3322.335323	5241.24
3322.833419	5079.58
3323.331553	5592.32
3323.829724	5487.09
3324.327933	5366.56
3324.826179	4914.08
3325.324462	4783.03
3325.822783	5131.23
3326.321141	4660.58
3326.819537	5069.05
3327.317970	4802.16
3327.816440	5048.01
3328.314948	5150.37
3328.813493	4524.75
3329.312075	4689.28
3329.810695	4781.12
3330.309353	5272.81
3330.808047	5242.2
3331.306779	4821.29
3331.805549	5159.93
3332.304355	4648.15
3332.803200	5069.05
3333.302081	5006.88
3333.801000	5375.17
3334.299956	5243.16
3334.798950	5652.58
3335.297981	5273.77
3335.797050	5467.96
3336.296155	4771.55
3336.795299	4566.84
3337.294479	5018.35
3337.793697	5334.03
3338.292953	5734.85
3338.792245	5231.68
3339.291576	4883.47
3339.790943	4903.56
3340.290348	5752.07
3340.789790	5386.65
3341.289270	4945.65
3341.788787	4760.07
3342.288342	4741.9
3342.787934	5130.28
3343.287563	4731.37
3343.787229	4761.03
3344.286933	5292.9
3344.786675	5180.02
3345.286454	5784.59
3345.786270	4872.95
3346.286123	5313.94
3346.786014	6031.4
3347.285942	5312.03
3347.785908	5383.78
3348.285911	5713.8
3348.785952	5384.73
3349.286030	6635.97
3349.786145	5979.74
3350.286297	5847.73
3350.786487	5600.93
3351.286715	5990.26
3351.786980	6112.71
3352.287282	5877.38
3352.787621	5938.61
3353.287998	5017.4
3353.788412	5610.49
3354.288864	5407.69
3354.789353	4966.7
3355.289880	5396.21
3355.790443	6040.01
3356.291045	5530.14
3356.791683	5529.18
3357.292359	4638.58
3357.793073	4813.64
3358.293823	4731.37
3358.794612	5661.19
3359.295437	4793.55
3359.796300	5242.2
3360.297200	5292.9
3360.798138	5027.92
3361.299113	4731.37
3361.800126	4720.85
3362.301175	4842.34
3362.802263	5417.26
3363.303387	5632.49
3363.804549	4577.36
3364.305749	4445.35
3364.806985	4710.33
3365.308260	4711.29
3365.809571	5333.08
3366.310920	4895.91
3366.812306	5160.89
3367.313730	4575.45
3367.815191	5018.35
3368.316690	5325.42
3368.818225	5345.51
3369.319799	4393.69
3369.821409	5058.53
3370.323057	5027.92
3370.824743	5252.72
3371.326465	4822.25
3371.828226	4864.34
3372.330023	5652.58
3372.831858	5222.11
3373.333730	5877.38
3373.835640	5302.47
3374.337587	5365.6
3374.839572	5549.27
3375.341593	5405.78
3375.843653	5026.96
3376.345749	5210.63
3376.847883	5213.5
3377.350055	5384.73
3377.852263	5324.47
3378.354510	5570.31
3378.856793	5681.28
3379.359114	5602.84
3379.861472	5356.03
3380.363868	5384.73
3380.866301	4945.65
3381.368772	5068.1
3381.871279	5058.53
3382.373825	4771.55
3382.876407	4904.52
3383.379027	5037.49
3383.881685	5118.8
3384.384379	5395.26
3384.887112	6112.71
3385.389881	5253.68
3385.892688	5120.71
3386.395532	5489.96
3386.898414	5180.02
3387.401333	5591.36
3387.904290	5376.12
3388.407284	5222.11
3388.910315	4885.39
3389.413383	5375.17
3389.916489	5509.09
3390.419633	5233.59
3390.922814	6101.23
3391.426032	5272.81
3391.929287	5119.75
3392.432580	5110.19
3392.935911	4873.91
3393.439278	5447.87
3393.942683	6041.92
3394.446126	5642.06
3394.949606	5824.77
3395.453123	5088.19
3395.956678	5038.44
3396.460270	5263.24
3396.963899	5570.31
3397.467566	5496.66
3397.971270	5130.28
3398.475012	5211.59
3398.978791	5160.89
3399.482607	4667.28
3399.986461	4792.6
3400.490352	5068.1
3400.994280	4853.82
3401.498246	4565.88
3402.002249	5160.89
3402.506290	5630.58
3403.010368	5334.03
3403.514483	5579.88
3404.018636	5589.45
3404.522826	5242.2
3405.027054	5028.88
3405.531319	4637.63
3406.035621	4915.04
3406.539961	4976.26
3407.044338	5005.92
3407.548753	5242.2
3408.053205	4945.65
3408.557694	4536.23
3409.062220	4996.35
3409.566784	4986.79
3410.071386	5273.77
3410.576025	5365.6
3411.080701	5005.92
3411.585415	5457.44
3412.090165	5663.1
3412.594954	5109.23
3413.099780	5425.87
3413.604643	5804.68
3414.109543	6276.29
3414.614481	5661.19
3415.119456	5621.97
3415.624469	6287.77
3416.129519	6175.84
3416.634607	5775.03
3417.139731	5302.47
3417.644894	5498.57
3418.150093	5181.93
3418.655330	4956.17
3419.160605	5734.85
3419.665916	5590.4
3420.171265	5765.46
3420.676652	5497.61
3421.182076	5519.61
3421.687537	5416.3
3422.193036	5703.28
3422.698572	4740.94
3423.204145	5355.08
3423.709756	4557.27
3424.215404	5150.37
3424.721090	5212.55
3425.226813	4709.37
3425.732573	6656.06
3426.238371	5529.18
3426.744206	5263.25
3427.250079	6799.55
3427.755989	5343.6
3428.261936	5416.3
3428.767921	5355.08
3429.273943	5089.14
3429.780002	5158.98
3430.286099	4965.74
3430.792234	5929.04
3431.298405	4904.52
3431.804614	5293.86
3432.310861	5048.97
3432.817144	5508.14
3433.323466	4906.43
3433.829824	5970.18
3434.336220	5344.56
3434.842653	5641.1
3435.349124	5682.24
3435.855632	6029.48
3436.362178	5456.48
3436.868761	6051.49
3437.375381	5581.79
3437.882038	5334.03
3438.388734	5325.42
3438.895466	5569.36
3439.402236	6031.4
3439.909043	5294.81
3440.415888	5661.19
3440.922769	5191.5
3441.429689	5293.86
3441.936646	6450.39
3442.443640	5519.62
3442.950671	5295.77
3443.457740	4680.67
3443.964846	4883.47
3444.471990	4659.63
3444.979171	4782.07
3445.486390	5293.86
3445.993645	5130.28
3446.500939	5016.44
3447.008269	5938.61
3447.515637	5418.21
3448.023043	5599.97
3448.530485	5929.04
3449.037965	4967.65
3449.545483	5703.28
3450.053038	5240.29
3450.560630	4976.26
3451.068260	5325.42
3451.575927	5027.92
3452.083631	4946.61
3452.591373	5478.48
3453.099153	4976.26
3453.606969	5569.36
3454.114823	5180.02
3454.622715	4864.34
3455.130643	5026.01
3455.638609	4925.56
3456.146613	4905.48
3456.654654	5529.18
3457.162732	5355.08
3457.670848	5629.62
3458.179001	5068.1
3458.687192	5171.41
3459.195419	4690.24
3459.703685	5325.42
3460.211987	4965.74
3460.720327	4997.31
3461.228705	4884.43
3461.737120	4484.57
3462.245572	5466.04
3462.754061	5109.23
3463.262588	5386.65
3463.771153	4576.4
3464.279754	5437.35
3464.788394	5886.95
3465.297070	5169.5
3465.805784	5703.28
3466.314535	5200.11
3466.823324	6502.05
3467.332150	6459.96
3467.841013	4987.74
3468.349914	5497.61
3468.858852	5663.1
3469.367828	5703.28
3469.876841	4473.09
3470.385891	4823.21
3470.894979	4556.32
3471.404104	5170.46
3471.913267	5180.98
3472.422467	5016.44
3472.931704	5098.71
3473.440979	5384.73
3473.950291	5005.92
3474.459640	4855.73
3474.969027	5038.44
3475.478451	5345.51
3475.987913	5181.93
3476.497412	4679.72
3477.006949	4976.27
3477.516522	5499.53
3478.026134	5549.27
3478.535782	5427.78
3479.045468	5282.38
3479.555191	5560.75
3480.064952	5385.69
3480.574750	5980.7
3481.084586	5160.89
3481.594459	5315.86
3482.104369	5395.26
3482.614317	5467.96
3483.124302	5406.74
3483.634324	5467.96
3484.144384	5949.13
3484.654481	5232.63
3485.164616	6113.67
3485.674788	5498.57
3486.184997	4853.82
3486.695244	5068.1
3487.205528	5037.49
3487.715849	5744.42
3488.226208	5375.17
3488.736605	4935.13
3489.247038	4628.06
3489.757509	5058.53
3490.268018	5231.68
3490.778564	5539.7
3491.289147	5088.19
3491.799768	4955.22
3492.310426	4454.92
3492.821121	4790.68
3493.331854	5232.63
3493.842624	5313.95
3494.353432	4351.6
3494.864276	4514.23
3495.375159	4894.95
3495.886079	4892.08
3496.397036	5129.32
3496.908030	5110.19
3497.419062	4966.7
3497.930131	4956.18
3498.441238	4288.47
3498.952382	5059.49
3499.463563	4730.42
3499.974782	5560.75
3500.486038	5016.44
3500.997332	4965.74
3501.508663	5130.28
3502.020031	4064.62
3502.531437	4904.52
3503.042880	5284.29
3503.554361	5242.2
3504.065879	5722.42
3504.577434	5446.91
3505.089027	4974.35
3505.600657	4290.38
3506.112324	5538.75
3506.624029	5254.64
3507.135771	4731.38
3507.647551	5742.51
3508.159368	5662.15
3508.671223	5150.37
3509.183114	5273.77
3509.695043	5725.29
3510.207010	5294.82
3510.719014	5313.95
3511.231055	4934.18
3511.743134	4894.96
3512.255250	5181.94
3512.767404	5305.34
3513.279595	4863.39
3513.791823	4627.11
3514.304089	4904.52
3514.816392	5159.93
3515.328732	4628.06
3515.841110	4698.85
3516.353525	5070.01
3516.865978	5416.3
3517.378468	5191.5
3517.890995	4422.39
3518.403560	5128.37
3518.916162	5355.08
3519.428802	4710.33
3519.941478	5498.57
3520.454193	5599.97
3520.966945	5078.62
3521.479734	4536.23
3521.992560	4563.97
3522.505424	5333.08
3523.018325	5539.71
3523.531264	5641.11
3524.044240	5425.87
3524.557253	4903.56
3525.070304	5006.88
3525.583392	5640.15
3526.096518	5690.85
3526.609681	4965.74
3527.122881	5326.38
3527.636119	4700.76
3528.149394	4935.13
3528.662707	5129.32
3529.176057	4923.65
3529.689444	5702.33
3530.202869	5395.26
3530.716331	5558.84
3531.229830	5866.86
3531.743367	5417.26
3532.256941	4955.22
3532.770553	5006.88
3533.284202	4944.7
3533.797888	4638.59
3534.311612	5477.53
3534.825373	5703.28
3535.339172	4752.42
3535.853008	5099.67
3536.366881	4688.33
3536.880792	4739.98
3537.394740	5301.51
3537.908725	4628.06
3538.422748	5189.59
3538.936809	5274.73
3539.450906	5836.25
3539.965041	5231.68
3540.479214	4760.07
3540.993424	4525.71
3541.507671	5253.68
3542.021955	4854.78
3542.536277	5108.28
3543.050637	5425.87
3543.565034	5435.44
3544.079468	5385.69
3544.593939	5089.15
3545.108448	4771.55
3545.622995	5108.28
3546.137578	5038.45
3546.652199	5253.68
3547.166858	4822.25
3547.681554	5499.53
3548.196287	5827.64
3548.711058	5375.17
3549.225866	5631.54
3549.740711	5149.41
3550.255594	4986.79
3550.770514	4892.09
3551.285472	5222.11
3551.800467	5530.14
3552.315499	5386.65
3552.830569	5683.2
3553.345676	5139.85
3553.860821	5100.62
3554.376002	5796.07
3554.891222	5765.46
3555.406478	4852.86
3555.921773	4895.91
3556.437104	4946.61
3556.952473	5016.44
3557.467879	4965.74
3557.983323	4945.65
3558.498804	4719.9
3559.014322	4514.23
3559.529878	4516.14
3560.045471	4872.95
3560.561102	5231.68
3561.076770	5291.95
3561.592475	5375.17
3562.108218	5436.39
3562.623998	6411.17
3563.139816	5448.83
3563.655670	5325.43
3564.171563	5036.53
3564.687492	5037.49
3565.203460	5026.97
3565.719464	5201.07
3566.235506	5305.34
3566.751585	5919.48
3567.267702	5570.32
3567.783856	6009.4
3568.300047	5253.68
3568.816276	5681.28
3569.332542	5703.28
3569.848846	5651.63
3570.365187	5251.77
3570.881565	5736.77
3571.397981	5855.38
3571.914434	5508.14
3572.430924	4975.31
3572.947452	5089.15
3573.464018	5530.14
3573.980620	5058.53
3574.497260	5079.58
3575.013938	5007.83
3575.530653	5098.71
3576.047405	5826.69
3576.564195	5385.69
3577.081022	6083.06
3577.597886	5232.64
3578.114788	5353.17
3578.631727	5744.42
3579.148704	5395.26
3579.665718	5631.54
3580.182769	4853.82
3580.699858	4833.73
3581.216984	4576.41
3581.734147	5151.33
3582.251348	4873.91
3582.768586	5968.26
3583.285862	4812.69
3583.803175	5036.53
3584.320526	5151.33
3584.837914	4986.79
3585.355339	4843.3
3585.872801	5305.34
3586.390301	4648.15
3586.907839	5160.89
3587.425414	4863.39
3587.943026	4934.18
3588.460675	5291.95
3588.978362	4975.31
3589.496087	5089.15
3590.013848	5570.32
3590.531648	5254.64
3591.049484	4813.65
3591.567358	5149.41
3592.085269	5549.27
3592.603218	5017.4
3593.121204	4976.27
3593.639227	5590.41
3594.157288	5098.71
3594.675387	4974.36
3595.193522	4957.14
3595.711695	5773.12
3596.229906	5915.65
3596.748153	5488.05
3597.266439	5713.81
3597.784761	5948.18
3598.303121	5026.97
3598.821518	5261.34
3599.339953	5497.62
3599.858425	5343.6
3600.376935	5857.3
3600.895482	5805.64
3601.414066	5244.12
3601.932688	5240.29
3602.451347	4616.59
3602.970043	5519.62
3603.488777	5223.07
3604.007548	5007.84
3604.526357	5551.19
3605.045203	4843.3
3605.564086	5171.42
3606.083007	4895.91
3606.601965	5241.25
3607.120961	5621.02
3607.639994	5670.76
3608.159064	5099.67
3608.678172	5713.81
3609.197317	5386.65
3609.716500	5180.02
3610.235720	5344.56
3610.754977	5119.76
3611.274272	5252.73
3611.793604	5007.84
3612.312973	5508.14
3612.832380	5579.88
3613.351824	5754.94
3613.871306	5120.72
3614.390825	4832.78
3614.910381	5161.85
3615.429975	5294.82
3615.949606	5385.69
3616.469275	5037.49
3616.988981	4884.43
3617.508724	5209.68
3618.028505	5734.85
3618.548323	5488.05
3619.068179	5744.42
3619.588072	5826.69
3620.108002	5960.61
3620.627970	5313.95
3621.147975	4832.78
3621.668017	4914.09
3622.188097	4924.61
3622.708214	5160.89
3623.228369	5865.91
3623.748561	5703.29
3624.268791	5478.48
3624.789057	5313.95
3625.309362	5027.92
3625.829703	4300.91
3626.350082	5630.58
3626.870499	5130.28
3627.390952	4905.48
3627.911443	5047.06
3628.431972	4433.87
3628.952538	4810.77
3629.473141	5499.53
3629.993782	5785.55
3630.514460	5477.53
3631.035176	4342.04
3631.555928	5108.28
3632.076719	5283.34
3632.597546	4556.32
3633.118411	4770.6
3633.639314	4197.59
3634.160254	5150.37
3634.681231	6030.44
3635.202246	4967.66
3635.723298	6175.85
3636.244387	5386.65
3636.765514	5168.54
3637.286678	4761.03
3637.807879	5180.98
3638.329118	5608.58
3638.850395	5191.5
3639.371708	5344.56
3639.893060	6226.55
3640.414448	5641.11
3640.935874	6522.14
3641.457337	5487.09
3641.978838	5089.15
3642.500376	5908
3643.021951	5785.55
3643.543564	5887.91
3644.065215	6122.28
3644.586902	5376.13
3645.108627	5335.95
3645.630390	5200.11
3646.152189	5384.74
3646.674027	5796.08
3647.195901	5088.19
3647.717813	5743.46
3648.239763	5457.44
3648.761749	6000.79
3649.283773	5612.41
3649.805835	5529.19
3650.327934	4699.81
3650.850070	5469.88
3651.372244	5725.29
3651.894455	5611.45
3652.416703	5550.23
3652.938989	5365.61
3653.461313	5456.48
3653.983673	5243.16
3654.506071	5202.03
3655.028507	5353.17
3655.550980	5919.48
3656.073490	5376.13
3656.596037	5314.91
3657.118622	5292.9
3657.641245	6224.63
3658.163904	5129.32
3658.686602	5467.96
3659.209336	5864.95
3659.732108	5140.8
3660.254917	6020.88
3660.777764	6000.79
3661.300648	5089.15
3661.823570	5467.96
3662.346529	6204.54
3662.869525	6010.35
3663.392559	5201.07
3663.915630	5416.3
3664.438738	4567.8
3664.961884	5314.9
3665.485067	5570.32
3666.008288	5916.61
3666.531546	5817.12
3667.054841	5110.19
3667.578174	5550.23
3668.101544	4852.87
3668.624952	4883.48
3669.148397	5714.76
3669.671879	5158.02
3670.195399	5437.35
3670.718956	5508.14
3671.242551	5426.83
3671.766183	5610.49
3672.289852	5488.05
3672.813559	6236.11
3673.337303	5254.64
3673.861084	5376.13
3674.384903	5445.96
3674.908759	5181.94
3675.432653	5048.97
3675.956584	4924.61
3676.480552	5038.45
3677.004558	4596.5
3677.528601	5263.25
3678.052682	5438.31
3678.576800	5640.15
3679.100955	5284.29
3679.625148	5129.32
3680.149378	5784.6
3680.673646	5427.78
3681.197951	5488.05
3681.722293	5171.41
3682.246673	5487.09
3682.771090	5129.32
3683.295545	5599.01
3683.820036	5895.56
3684.344566	5539.7
3684.869132	5591.36
3685.393736	5293.86
3685.918378	5036.53
3686.443057	5519.62
3686.967773	5907.04
3687.492527	5538.75
3688.017318	6819.64
3688.542146	6348.03
3689.067012	5753.03
3689.591915	4894.96
3690.116856	5363.69
3690.641834	6030.44
3691.166849	5745.38
3691.691902	4669.2
3692.216992	4751.46
3692.742120	5765.46
3693.267284	5528.23
3693.792487	5988.35
3694.317727	5723.37
3694.843004	5641.11
3695.368318	4986.79
3695.893670	4913.13
3696.419059	5250.81
3696.944486	5509.09
3697.469950	5346.47
3697.995451	5119.76
3698.520990	5191.5
3699.046567	5110.19
3699.572180	5366.56
3700.097831	5436.39
3700.623520	5436.39
3701.149245	5406.74
3701.675009	5632.5
3702.200809	6000.79
3702.726647	5313.95
3703.252523	5345.52
3703.778435	5960.61
3704.304385	5334.04
3704.830373	5425.87
3705.356398	5682.24
3705.882460	6143.32
3706.408560	5847.73
3706.934697	4903.56
3707.460872	5427.78
3707.987083	5763.55
3708.513333	5293.86
3709.039619	5242.2
3709.565943	5886
3710.092305	5660.24
3710.618704	5549.27
3711.145140	5079.58
3711.671614	5754.94
3712.198125	5334.04
3712.724673	4934.18
3713.251259	5036.53
3713.777882	5129.32
3714.304543	5220.2
3714.831240	6164.37
3715.357976	5068.1
3715.884749	4873.91
3716.411559	4998.27
3716.938406	5159.93
3717.465291	4884.43
3717.992213	5006.88
3718.519173	5007.83
3719.046170	4330.56
3719.573205	4677.81
3720.100277	3992.88
3720.627386	5077.67
3721.154533	4761.03
3721.681717	4803.12
3722.208938	5283.34
3722.736197	4718.94
3723.263493	4526.66
3723.790827	4699.81
3724.318198	5037.49
3724.845606	5701.37
3725.373052	5223.07
3725.900535	5703.28
3726.428056	5263.25
3726.955614	5916.61
3727.483209	5896.52
3728.010842	4761.03
3728.538512	5958.7
3729.066220	5242.2
3729.593964	5907.04
3730.121747	4914.09
3730.649566	4873.91
3731.177424	5017.4
3731.705318	5456.48
3732.233250	4792.6
3732.761219	4944.7
3733.289226	5653.54
3733.817270	5026.97
3734.345351	5876.43
3734.873470	5589.45
3735.401626	5539.7
3735.929820	5077.67
3736.458051	4864.34
3736.986320	4976.27
3737.514625	4853.82
3738.042969	4790.68
3738.571349	4894.95
3739.099767	4821.3
3739.628222	4945.65
3740.156715	4760.07
3740.685245	5243.16
3741.213813	5610.49
3741.742418	5151.32
3742.271060	4904.52
3742.799740	4945.65
3743.328457	4988.7
3743.857212	4956.18
3744.386003	5703.28
3744.914833	5201.07
3745.443699	5099.67
3745.972603	5897.47
3746.501545	5436.39
3747.030524	4823.21
3747.559540	5201.07
3748.088594	5375.17
3748.617685	5681.28
3749.146813	5088.19
3749.675979	5117.84
3750.205182	4903.56
3750.734423	5397.17
3751.263701	4434.83
3751.793016	5438.3
3752.322369	5551.18
3752.851759	4874.87
3753.381187	4728.5
3753.910651	4782.07
3754.440154	5231.68
3754.969694	4988.7
3755.499271	4598.41
3756.028885	4760.07
3756.558537	4699.81
3757.088226	4709.37
3757.617953	5456.48
3758.147717	5723.37
3758.677519	5026.97
3759.207357	4986.79
3759.737234	5233.59
3760.267147	5527.27
3760.797098	5121.67
3761.327087	5295.77
3761.857113	4935.13
3762.387176	4607.97
3762.917277	4650.06
3763.447415	5038.44
3763.977590	4700.76
3764.507803	5314.9
3765.038053	5088.19
3765.568340	5018.36
3766.098665	5324.47
3766.629028	4537.19
3767.159428	5611.45
3767.689865	4700.76
3768.220339	5683.2
3768.750851	5447.87
3769.281400	5622.93
3769.811987	5630.58
3770.342611	4862.43
3770.873273	5590.4
3771.403972	5047.05
3771.934708	6338.47
3772.465482	4811.73
3772.996293	5039.4
3773.527141	5059.49
3774.058027	5089.15
3774.588950	5416.3
3775.119911	5273.77
3775.650909	4496.05
3776.181944	4803.12
3776.713017	5384.74
3777.244127	4957.13
3777.775275	5037.49
3778.306460	5786.51
3778.837682	5703.28
3779.368942	5324.47
3779.900239	4823.21
3780.431574	5117.84
3780.962946	5242.2
3781.494355	5015.49
3782.025802	4863.39
3782.557286	5077.67
3783.088807	5273.77
3783.620366	5037.49
3784.151963	4526.66
3784.683596	5067.14
3785.215267	4351.6
3785.746976	4710.33
3786.278722	4822.25
3786.810505	5599.97
3787.342326	5580.84
3787.874184	5549.27
3788.406079	5478.48
3788.938012	5630.58
3789.469982	4792.6
3790.001990	5128.37
3790.534035	5651.63
3791.066117	5241.25
3791.598237	4895.91
3792.130394	5848.69
3792.662589	5498.57
3793.194821	5622.93
3793.727090	5263.25
3794.259397	4781.12
3794.791741	4739.03
3795.324123	5221.16
3795.856542	4833.73
3796.388998	5478.48
3796.921492	5058.53
3797.454023	5345.51
3797.986591	5784.6
3798.519197	5201.07
3799.051841	5059.49
3799.584521	4504.66
3800.117239	4628.06
3800.649995	4320.04
3801.182788	5180.02
3801.715618	5313.95
3802.248486	4893.04
3802.781391	5088.19
3803.314333	4700.76
3803.847313	4925.57
3804.380330	4628.06
3804.913385	4616.58
3805.446477	5570.32
3805.979606	4596.49
3806.512773	4525.71
3807.045977	4432.92
3807.579219	4575.45
3808.112498	4863.39
3808.645814	4545.79
3809.179168	4659.63
3809.712559	4832.78
3810.245987	5261.33
3810.779453	5590.4
3811.312957	5908
3811.846497	4669.2
3812.380076	4935.13
3812.913691	4833.73
3813.447344	4637.63
3813.981034	5651.63
3814.514762	5189.59
3815.048527	5735.81
3815.582330	5508.14
3816.116169	5200.11
3816.650047	6605.36
3817.183961	5712.85
3817.717913	5845.82
3818.251903	4955.22
3818.785930	4997.31
3819.319994	4845.21
3819.854096	4730.42
3820.388235	5244.12
3820.922411	5026.97
3821.456625	4936.09
3821.990876	4762.94
3822.525165	5079.58
3823.059491	5458.39
3823.593854	5182.89
3824.128255	4578.32
3824.662693	4873.91
3825.197168	5488.05
3825.731681	5314.9
3826.266232	4709.38
3826.800819	4946.61
3827.335445	5888.87
3827.870107	5099.67
3828.404807	4984.88
3828.939544	4599.37
3829.474319	4801.21
3830.009131	4034.97
3830.543981	5160.89
3831.078867	4453.96
3831.613792	5211.59
3832.148753	4647.2
3832.683752	6163.41
3833.218789	4627.11
3833.753863	5529.18
3834.288974	5426.83
3834.824123	5231.68
3835.359309	4728.51
3835.894532	4299.95
3836.429793	5028.88
3836.965091	4700.77
3837.500427	4166.03
3838.035800	5221.16
3838.571210	4526.66
3839.106658	5499.53
3839.642143	5324.47
3840.177666	4453.96
3840.713226	4905.48
3841.248823	5303.43
3841.784458	4567.8
3842.320130	4731.38
3842.855839	4566.84
3843.391586	4832.78
3843.927371	5425.87
3844.463192	4484.57
3844.999051	4792.6
3845.534948	4680.68
3846.070882	4730.42
3846.606853	5151.33
3847.142862	5171.42
3847.678908	5447.87
3848.214991	4637.63
3848.751112	4659.63
3849.287271	4075.15
3849.823466	4792.6
3850.359699	4975.31
3850.895970	5090.1
3851.432278	4904.52
3851.968623	5200.11
3852.505005	5180.02
3853.041425	5211.59
3853.577883	5139.85
3854.114378	4547.71
3854.650910	4669.2
3855.187479	4341.08
3855.724086	4383.17
3856.260731	4309.52
3856.797413	4301.86
3857.334132	5253.68
3857.870888	4667.29
3858.407682	4831.82
3858.944514	4916
3859.481382	4638.59
3860.018288	4575.45
3860.555232	4381.26
3861.092213	4904.52
3861.629231	4773.47
3862.166287	5949.13
3862.703380	4905.48
3863.240511	4567.8
3863.777678	4966.7
3864.314884	5458.4
3864.852126	4895.91
3865.389407	4955.22
3865.926724	4761.03
3866.464079	5344.56
3867.001471	4853.82
3867.538901	4823.21
3868.076368	4670.16
3868.613872	4915.05
3869.151414	4454.92
3869.688993	4874.87
3870.226610	4454.92
3870.764264	5088.19
3871.301955	5098.71
3871.839684	4709.38
3872.377450	4278.9
3872.915254	4485.53
3873.453095	4545.8
3873.990973	4843.3
3874.528889	5355.08
3875.066842	4997.31
3875.604833	4801.21
3876.142861	4568.75
3876.680926	5078.62
3877.219029	5580.84
3877.757169	5120.71
3878.295347	5170.46
3878.833561	5642.06
3879.371814	5824.77
3879.910104	5151.33
3880.448431	4770.6
3880.986795	4556.32
3881.525197	5292.9
3882.063636	4698.85
3882.602113	4751.47
3883.140627	4650.07
3883.679179	4935.13
3884.217767	4373.61
3884.756394	4709.37
3885.295057	5180.02
3885.833758	5119.76
3886.372497	5283.34
3886.911273	5169.5
3887.450086	4720.85
3887.988937	4761.03
3888.527825	4699.81
3889.066750	4249.25
3889.605713	5242.2
3890.144713	4484.57
3890.683751	4227.25
3891.222826	5394.3
3891.761938	4689.29
3892.301088	4881.56
3892.840275	4535.27
3893.379500	4442.48
3893.918762	4976.27
3894.458061	5263.25
3894.997398	5242.2
3895.536772	4720.85
3896.076183	4577.36
3896.615632	4647.19
3897.155119	4434.83
3897.694642	4074.19
3898.234204	4381.26
3898.773802	4301.86
3899.313438	4751.46
3899.853111	4822.25
3900.392822	4640.5
3900.932570	5396.22
3901.472356	5304.38
3902.012178	4730.42
3902.552039	4956.18
3903.091936	4720.85
3903.631872	5580.84
3904.171844	5262.29
3904.711854	5672.67
3905.251901	5478.48
3905.791986	5323.51
3906.332108	5445.96
3906.872267	4906.43
3907.412464	4229.16
3907.952698	5171.41
3908.492970	4678.76
3909.033279	4690.24
3909.573625	4494.14
3910.114009	5090.1
3910.654430	4464.48
3911.194889	4597.45
3911.735385	4586.93
3912.275918	4291.34
3912.816489	4403.26
3913.357097	4934.18
3913.897743	5046.1
3914.438426	4894.96
3914.979146	5046.1
3915.519904	5027.92
3916.060699	6132.8
3916.601532	5192.46
3917.142402	5221.16
3917.683309	5018.36
3918.224254	5488.05
3918.765236	5180.02
3919.306255	5560.75
3919.847312	5416.3
3920.388407	5364.65
3920.929538	5271.86
3921.470707	5323.51
3922.011914	5529.18
3922.553158	5190.55
3923.094439	5027.92
3923.635758	5704.24
3924.177114	4975.31
3924.718507	5201.07
3925.259938	4863.39
3925.801406	4884.43
3926.342912	5037.49
3926.884455	5180.02
3927.426036	5170.46
3927.967653	4443.44
3928.509309	4893.04
3929.051001	4331.52
3929.592731	4260.73
3930.134499	4577.36
3930.676304	4567.8
3931.218146	4801.21
3931.760025	4905.48
3932.301942	5375.17
3932.843897	4699.81
3933.385889	5345.52
3933.927918	4567.8
3934.469984	4719.9
3935.012088	4431.96
3935.554230	5099.67
3936.096409	4649.11
3936.638625	4485.53
3937.180878	5181.94
3937.723169	4555.36
3938.265498	4648.15
3938.807863	4094.28
3939.350266	4260.73
3939.892707	4167.94
3940.435185	4433.87
3940.977700	4607.98
3941.520253	5016.44
3942.062843	4588.84
3942.605471	5181.94
3943.148136	5285.25
3943.690838	4648.15
3944.233578	4656.76
3944.776355	4720.85
3945.319169	4935.13
3945.862021	4822.25
3946.404910	5171.41
3946.947837	4783.03
3947.490801	4883.48
3948.033802	4678.76
3948.576841	5672.67
3949.119918	4782.08
3949.663031	5816.16
3950.206182	5641.11
3950.749371	5087.23
3951.292597	4923.65
3951.835860	4986.79
3952.379160	4198.55
3952.922499	4946.61
3953.465874	5098.71
3954.009287	5161.85
3954.552737	5056.62
3955.096225	5211.59
3955.639750	5222.11
3956.183312	4751.47
3956.726912	5785.55
3957.270549	4742.86
3957.814224	5518.66
3958.357936	4781.12
3958.901685	5456.48
3959.445472	4628.06
3959.989296	4729.46
3960.533157	5068.1
3961.077056	4863.39
3961.620993	4863.39
3962.164967	5283.34
3962.708978	4893.04
3963.253026	5560.75
3963.797112	4945.66
3964.341235	4863.39
3964.885396	5232.64
3965.429594	4895.91
3965.973830	4894.96
3966.518103	4679.72
3967.062413	4708.42
3967.606761	4904.52
3968.151146	5202.02
3968.695568	4782.08
3969.240028	5376.13
3969.784526	4986.79
3970.329060	5016.44
3970.873632	5058.53
3971.418242	5324.47
3971.962889	4811.73
3972.507573	5396.21
3973.052295	5078.62
3973.597054	4464.48
3974.141850	4526.66
3974.686684	5128.37
3975.231555	4391.78
3975.776464	4872.95
3976.321410	4996.35
3976.866394	5089.15
3977.411414	5118.8
3977.956473	4494.14
3978.501568	5037.49
3979.046701	5775.03
3979.591872	5292.9
3980.137079	5456.48
3980.682325	5059.49
3981.227607	5182.89
3981.772927	5674.59
3982.318285	4668.24
3982.863680	4791.64
3983.409112	4597.45
3983.954581	4945.66
3984.500088	5202.02
3985.045633	4976.27
3985.591214	4996.36
3986.136834	5304.38
3986.682490	4350.65
3987.228184	4821.3
3987.773916	4629.02
3988.319684	5396.21
3988.865490	5857.3
3989.411334	4945.65
3989.957215	4760.07
3990.503133	5364.65
3991.049089	4751.46
3991.595082	5059.49
3992.141113	4822.25
3992.687181	4772.51
3993.233286	4936.09
3993.779429	4864.34
3994.325609	5272.81
3994.871826	5108.28
3995.418081	5497.61
3995.964374	5365.6
3996.510703	4659.63
3997.057070	5170.46
3997.603475	5753.98
3998.149917	4667.28
3998.696396	4587.89
3999.242913	4904.52
3999.789467	5836.25
4000.336058	5518.66
4000.882687	4638.59
4001.429353	4741.9
4001.976057	4259.77
4002.522798	4680.68
4003.069577	4608.93
4003.616392	4699.81
4004.163246	4393.7
4004.710136	4710.33
4005.257064	5089.15
4005.804030	4904.52
4006.351033	4955.22
4006.898073	4259.77
4007.445151	5098.71
4007.992266	4944.7
4008.539418	5489.96
4009.086608	4690.24
4009.633835	5508.14
4010.181100	5487.09
4010.728402	5271.86
4011.275741	5283.33
4011.823118	5242.2
4012.370532	5231.68
4012.917984	5150.37
4013.465473	4915.04
4014.012999	4893.04
4014.560563	4863.39
4015.108164	4484.57
4015.655803	4832.78
4016.203479	4649.11
4016.751192	4772.51
4017.298943	4690.24
4017.846731	5150.37
4018.394556	5058.53
4018.942419	4914.09
4019.490320	5149.41
4020.038258	4597.45
4020.586233	4607.97
4021.134245	4432.92
4021.682295	4228.2
4022.230383	5253.68
4022.778507	5324.47
4023.326669	5212.55
4023.874869	4893.04
4024.423106	5005.92
4024.971380	4903.56
4025.519692	5210.63
4026.068041	4832.78
4026.616428	4658.67
4027.164852	5139.85
4027.713313	4545.8
4028.261812	4730.42
4028.810348	5304.38
4029.358921	5161.85
4029.907532	4811.73
4030.456180	5057.58
4031.004866	4463.53
4031.553589	5080.54
4032.102350	4639.54
4032.651147	5087.23
4033.199983	4974.35
4033.748855	4577.36
4034.297766	4577.36
4034.846713	4791.64
4035.395698	4925.57
4035.944720	5201.07
4036.493780	4617.54
4037.042877	5662.15
4037.592011	5806.6
4038.141183	5364.65
4038.690392	5356.04
4039.239639	5446.91
4039.788923	5354.12
4040.338245	4813.64
4040.887603	5294.81
4041.437000	4597.45
4041.986433	4658.67
4042.535904	5149.41
4043.085413	5376.13
4043.634959	5150.37
4044.184542	5233.59
4044.734162	5487.09
4045.283820	5242.2
4045.833516	5272.81
4046.383249	5192.46
4046.933019	5343.6
4047.482826	4658.67
4048.032671	5243.16
4048.582554	4761.03
4049.132474	5151.32
4049.682431	5620.06
4050.232425	5314.9
4050.782457	5161.85
4051.332527	4863.39
4051.882634	5506.22
4052.432778	5569.36
4052.982959	5662.15
4053.533178	5221.16
4054.083435	5837.21
4054.633728	5386.65
4055.184060	5150.37
4055.734428	5775.03
4056.284834	5632.5
4056.835278	5641.11
4057.385758	4791.64
4057.936276	4894.96
4058.486832	5427.78
4059.037425	4875.82
4059.588055	5242.2
4060.138723	5038.45
4060.689428	4905.48
4061.240171	4771.55
4061.790951	5406.74
4062.341768	5344.56
4062.892623	4769.64
4063.443515	5038.44
4063.994444	5325.43
4064.545411	4801.21
4065.096416	5210.63
4065.647457	4423.35
4066.198536	4864.34
4066.749653	4270.29
4067.300807	5100.62
4067.851998	4647.19
4068.403227	4649.11
4068.954493	5059.49
4069.505797	4720.85
4070.057137	4760.07
4070.608516	5375.17
4071.159931	4688.33
4071.711384	4872.95
4072.262875	4935.13
4072.814403	5231.68
4073.365968	5129.32
4073.917571	5681.28
4074.469211	5999.83
4075.020888	5375.17
4075.572603	5201.07
4076.124356	5151.32
4076.676145	4853.82
4077.227972	4383.17
4077.779837	5290.99
4078.331739	4626.15
4078.883678	4802.16
4079.435655	5845.82
4079.987669	5171.41
4080.539720	5499.53
4081.091809	4904.52
4081.643935	5550.23
4082.196099	6083.06
4082.748300	5754.94
4083.300538	4731.38
4083.852814	5242.2
4084.405127	5251.77
4084.957478	5292.9
4085.509866	5621.02
4086.062292	4955.22
4086.614754	4978.18
4087.167255	4915.04
4087.719792	5456.48
4088.272367	5539.71
4088.824980	5529.18
4089.377630	4649.11
4089.930317	4801.21
4090.483041	4914.09
4091.035803	4700.76
4091.588603	4514.23
4092.141440	4156.46
4092.694314	3951.74
4093.247225	4925.57
4093.800174	5252.72
4094.353161	6081.14
4094.906185	5058.53
4095.459246	5181.94
4096.012344	5108.28
4096.565480	4617.54
4097.118654	5252.72
4097.671865	5201.07
4098.225113	5160.89
4098.778398	5703.28
4099.331721	5550.23
4099.885082	5711.89
4100.438480	5149.41
4100.991915	4945.65
4101.545387	4535.27
4102.098897	5047.05
4102.652445	4678.76
4103.206030	4966.7
4103.759652	4740.94
4104.313311	4567.8
4104.867008	4863.39
4105.420743	5223.07
4105.974514	4679.72
4106.528324	4575.45
4107.082170	4772.51
4107.636054	5139.84
4108.189975	5027.92
4108.743934	4557.27
4109.297930	4729.46
4109.851964	4720.85
4110.406035	5026.97
4110.960143	4832.78
4111.514289	4598.41
4112.068472	5201.07
4112.622693	5047.05
4113.176951	5621.97
4113.731246	5303.42
4114.285579	5007.83
4114.839949	5263.25
4115.394356	4637.63
4115.948801	4289.42
4116.503284	4812.69
4117.057803	5191.5
4117.612361	5078.62
4118.166955	4371.69
4118.721587	4812.69
4119.276256	5335.95
4119.830963	5334.04
4120.385707	4954.26
4120.940489	4546.75
4121.495308	5437.35
4122.050164	4433.87
4122.605058	4659.63
4123.159989	5242.2
4123.714957	5466.05
4124.269963	5161.85
4124.825007	5159.93
4125.380087	5918.52
4125.935205	5416.3
4126.490361	5550.23
4127.045554	5119.76
4127.600784	4732.33
4128.156052	4494.14
4128.711357	5509.09
4129.266699	5364.65
4129.822079	4893.04
4130.377497	5089.15
4130.932951	4925.57
4131.488443	5335.95
4132.043973	5363.69
4132.599540	5304.38
4133.155144	5130.28
4133.710786	6020.88
4134.266465	5006.88
4134.822181	4649.11
4135.377935	5253.68
4135.933727	5129.32
4136.489555	5191.5
4137.045421	4945.66
4137.601325	5191.5
4138.157266	4680.68
4138.713244	6615.88
4139.269260	4882.52
4139.825313	4997.31
4140.381403	5570.32
4140.937531	5284.29
4141.493696	5058.53
4142.049899	4585.97
4142.606139	5959.65
4143.162417	5642.06
4143.718732	5150.37
4144.275084	4924.61
4144.831473	4812.69
4145.387901	4585.97
4145.944365	4658.67
4146.500867	5306.29
4147.057406	4988.7
4147.613983	5232.64
4148.170597	5620.06
4148.727248	5078.62
4149.283937	5047.06
4149.840663	4586.93
4150.397427	4965.74
4150.954228	5242.2
4151.511067	5344.56
4152.067943	4453.96
4152.624856	5303.42
4153.181806	4657.72
4153.738794	5018.36
4154.295820	4617.54
4154.852883	4822.25
4155.409983	4238.73
4155.967121	5232.64
4156.524296	4495.09
4157.081508	4658.67
4157.638758	5323.51
4158.196045	4987.75
4158.753370	5396.21
4159.310732	5151.32
4159.868131	4351.6
4160.425568	4505.62
4160.983043	4373.61
4161.540554	4802.16
4162.098103	5510.05
4162.655690	4740.94
4163.213314	4700.77
4163.770975	4748.6
4164.328673	4853.82
4164.886409	4433.87
4165.444183	4832.78
4166.001994	4404.22
4166.559842	4544.84
4167.117728	4515.18
4167.675651	4855.73
4168.233611	5425.87
4168.791609	4883.48
4169.349644	5006.88
4169.907717	4842.34
4170.465827	4740.94
4171.023974	5539.71
4171.582159	5253.68
4172.140381	5815.21
4172.698641	5181.94
4173.256938	5046.1
4173.815272	4975.31
4174.373644	4270.29
4174.932054	4443.44
4175.490500	5365.6
4176.048984	5180.02
4176.607506	4474.05
4177.166064	4810.77
4177.724661	5048.97
4178.283294	4678.76
4178.841965	4659.63
4179.400674	4443.44
4179.959420	4966.7
4180.518203	5017.4
4181.077023	5058.53
4181.635881	5609.54
4182.194777	5171.41
4182.753710	5109.23
4183.312680	4813.64
4183.871688	5056.62
4184.430733	5191.5
4184.989815	5221.16
4185.548935	5640.15
4186.108092	5079.58
4186.667287	4678.76
4187.226519	5210.63
4187.785788	5098.71
4188.345095	5017.4
4188.904439	4750.51
4189.463821	5006.88
4190.023240	5098.71
4190.582696	4536.23
4191.142190	5242.2
4191.701721	5161.85
4192.261290	5099.67
4192.820896	5110.19
4193.380539	5262.29
4193.940220	4843.3
4194.499938	5221.16
4195.059694	4985.83
4195.619487	4750.51
4196.179317	4966.7
4196.739185	5221.16
4197.299090	6092.62
4197.859033	4772.51
4198.419013	5036.53
4198.979030	5354.12
4199.539085	5181.94
4200.099178	5068.1
4200.659307	4781.12
4201.219474	4584.06
4201.779679	4515.18
4202.339920	4515.18
4202.900200	4453.96
4203.460516	4085.67
4204.020870	4311.43
4204.581262	4688.33
4205.141690	4894
4205.702157	4772.51
4206.262660	5109.23
4206.823201	4802.16
4207.383780	4701.72
4207.944396	4576.41
4208.505049	4668.24
4209.065739	5437.35
4209.626467	4966.7
4210.187233	4936.09
4210.748036	5130.28
4211.308876	5057.58
4211.869754	5284.29
4212.430669	5897.47
4212.991621	4813.64
4213.552611	4976.27
4214.113638	5120.71
4214.674703	5315.86
4215.235805	5365.6
4215.796944	5292.9
4216.358121	4934.17
4216.919335	5088.19
4217.480587	4934.17
4218.041876	4647.19
4218.603202	4320.04
4219.164566	4413.78
4219.725967	4832.77
4220.287406	4762.94
4220.848882	4628.06
4221.410395	4718.94
4221.971946	5364.65
4222.533534	5048.97
4223.095160	4998.27
4223.656823	5283.34
4224.218523	5078.62
4224.780261	5263.25
4225.342036	4852.86
4225.903849	5058.53
4226.465699	4710.33
4227.027587	5038.45
4227.589511	5293.86
4228.151474	4882.52
4228.713473	4781.12
4229.275510	4974.35
4229.837585	4914.09
4230.399696	5384.74
4230.961846	5251.77
4231.524032	5172.37
4232.086256	4893.04
4232.648518	5497.61
4233.210817	4853.82
4233.773153	5282.38
4234.335527	4525.71
4234.897938	4576.41
4235.460386	4463.53
4236.022872	4393.69
4236.585395	5313.95
4237.147956	4904.52
4237.710554	4639.54
4238.273189	4781.12
4238.835862	4197.59
4239.398572	5888.86
4239.961320	4997.31
4240.524105	4309.51
4241.086927	4494.14
4241.649787	4065.58
4242.212684	4351.6
4242.775619	4587.89
4243.338591	4698.85
4243.901601	4637.63
4244.464647	4678.76
4245.027732	4956.18
4245.590853	4956.18
4246.154012	4732.33
4246.717209	4331.52
4247.280443	4402.3
4247.843714	4402.3
4248.407023	4465.44
4248.970369	4114.37
4249.533752	4432.92
4250.097173	4648.15
4250.660631	4086.63
4251.224127	4096.19
4251.787660	4473.09
4252.351230	4115.32
4252.914838	4864.34
4253.478483	4648.15
4254.042166	4689.28
4254.605886	5098.71
4255.169644	5313.95
4255.733438	4935.13
4256.297271	4690.24
4256.861140	4707.46
4257.425047	5038.44
4257.988992	4730.42
4258.552974	4444.39
4259.116993	5046.1
4259.681050	4637.63
4260.245144	4115.32
4260.809275	4350.65
4261.373444	4022.53
4261.937650	4554.4
4262.501894	4454.92
4263.066175	5047.05
4263.630494	4607.97
4264.194849	5620.06
4264.759243	5294.81
4265.323673	4924.61
4265.888142	4752.42
4266.452647	4474.05
4267.017190	4894
4267.581770	4515.18
4268.146388	4558.23
4268.711043	4831.82
4269.275735	4485.53
4269.840465	4740.94
4270.405233	4680.68
4270.970037	5446.91
4271.534879	4608.93
4272.099759	4853.82
4272.664676	4566.84
4273.229630	4760.07
4273.794622	4985.83
4274.359651	4874.87
4274.924717	5170.46
4275.489821	4937.04
4276.054963	4801.21
4276.620141	5272.81
4277.185357	4279.86
4277.750611	4402.3
4278.315902	4872.95
4278.881230	4515.18
4279.446596	4320.04
4280.011999	4945.65
4280.577439	4474.05
4281.142917	4769.64
4281.708433	4944.7
4282.273985	4669.2
4282.839575	4423.35
4283.405203	4628.06
4283.970868	4401.35
4284.536570	4721.81
4285.102310	4832.78
4285.668087	4474.05
4286.233902	4125.85
4286.799753	4024.45
4287.365643	4813.64
4287.931570	4362.13
4288.497534	4310.47
4289.063535	4137.32
4289.629574	4361.17
4290.195650	4218.64
4290.761764	4188.02
4291.327915	4391.78
4291.894104	4656.76
4292.460330	4739.98
4293.026593	4269.34
4293.592894	4955.22
4294.159232	4618.5
4294.725608	4760.07
4295.292021	4731.38
4295.858471	4359.26
4296.424959	4527.62
4296.991484	4351.6
4297.558046	4340.13
4298.124646	4237.77
4298.691284	4166.02
4299.257958	4320.04
4299.824671	4629.02
4300.391420	4864.34
4300.958207	5150.37
4301.525031	5151.32
4302.091893	5088.19
4302.658792	4771.55
4303.225729	4832.78
4303.792703	4617.54
4304.359714	5130.28
4304.926763	4086.63
4305.493849	4760.07
4306.060973	4628.06
4306.628134	4688.33
4307.195332	4751.46
4307.762568	5191.5
4308.329841	5068.1
4308.897152	4484.57
4309.464500	4349.69
4310.031885	4709.37
4310.599308	4382.22
4311.166768	5438.31
4311.734266	5119.76
4312.301801	5682.24
4312.869373	4506.57
4313.436983	4863.39
4314.004630	4832.78
4314.572315	4658.67
4315.140037	4401.35
4315.707796	4772.51
4316.275593	4729.46
4316.843427	4894
4317.411299	4987.75
4317.979208	4956.18
4318.547154	4587.89
4319.115138	4228.2
4319.683159	4863.39
4320.251218	4935.13
4320.819314	4568.75
4321.387447	4761.03
4321.955618	5067.14
4322.523827	5161.85
4323.092072	5200.11
4323.660355	5069.06
4324.228676	4424.31
4324.797034	4885.39
4325.365429	4238.73
4325.933861	5530.14
4326.502331	5632.5
4327.070839	4157.41
4327.639384	5087.23
4328.207966	4587.88
4328.776586	4698.85
4329.345243	4996.35
4329.913937	5356.04
4330.482669	4975.31
4331.051438	4987.74
4331.620245	4760.07
4332.189089	4710.33
4332.757971	4526.66
4333.326889	4494.14
4333.895846	4442.48
4334.464839	4628.06
4335.033871	5559.79
4335.602939	4688.33
4336.172045	4648.15
4336.741188	4054.1
4337.310369	4299.95
4337.879587	4607.02
4338.448842	4872.95
4339.018135	4034.97
4339.587466	4494.14
4340.156833	4024.45
4340.726238	5007.83
4341.295681	4341.08
4341.865161	4033.06
4342.434678	4902.61
4343.004233	4749.55
4343.573825	5263.25
4344.143455	4893.04
4344.713122	4964.79
4345.282826	5231.68
4345.852568	5130.28
4346.422347	4751.46
4346.992163	4576.41
4347.562017	4176.55
4348.131909	5087.23
4348.701837	4874.87
4349.271803	5386.65
4349.841807	4944.7
4350.411848	4955.22
4350.981926	4833.73
4351.552042	4259.77
4352.122195	4055.06
4352.692386	4382.22
4353.262614	4873.91
4353.832879	4207.16
4354.403182	4403.26
4354.973522	5283.34
4355.543900	4811.73
4356.114315	4822.25
4356.684767	4945.66
4357.255257	4760.07
4357.825784	4473.09
4358.396348	4586.93
4358.966950	4822.25
4359.537590	5458.39
4360.108267	4935.13
4360.678981	5345.51
4361.249732	4660.59
4361.820521	5213.5
4362.391348	5345.51
4362.962212	5651.63
4363.533113	5272.81
4364.104052	4751.46
4364.675028	5815.21
4365.246041	5335.95
4365.817092	6019.92
4366.388180	5332.12
4366.959306	4792.6
4367.530469	4801.21
4368.101669	5159.93
4368.672907	4833.73
4369.244182	5007.83
4369.815495	5119.76
4370.386845	4608.93
4370.958232	4360.21
4371.529657	4310.47
4372.101119	4444.39
4372.672619	4229.16
4373.244156	4852.86
4373.815731	5057.58
4374.387342	4433.87
4374.958992	4945.65
4375.530678	4841.38
4376.102402	4740.94
4376.674164	4587.88
4377.245963	5077.67
4377.817799	4872.95
4378.389673	4423.35
4378.961584	4945.65
4379.533532	4269.34
4380.105518	4761.99
4380.677542	5038.44
4381.249602	4771.55
4381.821700	4587.88
4382.393836	5027.92
4382.966009	4597.45
4383.538219	4524.75
4384.110467	4760.07
4384.682752	4535.27
4385.255075	4650.06
4385.827434	5047.05
4386.399832	4608.93
4386.972267	4700.76
4387.544739	4832.77
4388.117248	5109.23
4388.689795	5641.1
4389.262379	5243.16
4389.835001	5100.62
4390.407660	5223.07
4390.980357	4649.11
4391.553091	4976.27
4392.125862	4504.66
4392.698671	4402.3
4393.271517	4424.31
4393.844401	4958.09
4394.417322	4947.57
4394.990280	4669.2
4395.563276	5293.86
4396.136309	4935.13
4396.709380	5180.98
4397.282488	4383.17
4397.855633	4709.37
4398.428816	5018.36
4399.002036	5077.67
4399.575294	5059.49
4400.148589	4830.86
4400.721921	4668.24
4401.295291	4597.45
4401.868698	5039.4
4402.442143	5068.1
4403.015625	5395.26
4403.589144	4546.75
4404.162701	4832.78
4404.736295	5078.62
4405.309927	4637.63
4405.883596	4824.17
4406.457302	5263.25
4407.031046	4403.26
4407.604828	4701.72
4408.178646	5068.1
4408.752502	4452.05
4409.326396	4904.52
4409.900327	4608.93
4410.474295	4924.61
4411.048301	5271.86
4411.622344	4700.76
4412.196424	5046.1
4412.770542	4936.09
4413.344697	4760.07
4413.918890	4943.74
4414.493120	4616.58
4415.067388	4566.84
4415.641693	4535.27
4416.216035	4321.95
4416.790415	4575.45
4417.364832	4729.46
4417.939286	4371.69
4418.513778	4977.22
4419.088307	4844.25
4419.662874	5006.88
4420.237478	5344.56
4420.812120	4433.87
4421.386799	4914.09
4421.961515	4679.72
4422.536269	4433.87
4423.111060	4864.34
4423.685889	5026.01
4424.260755	4391.78
4424.835658	4309.51
4425.410599	4740.94
4425.985577	4053.14
4426.560592	4137.33
4427.135645	4145.93
4427.710736	4330.56
4428.285864	5006.88
4428.861029	4690.24
4429.436231	5191.5
4430.011471	5232.64
4430.586749	4413.78
4431.162064	4567.8
4431.737416	4465.44
4432.312805	4782.08
4432.888233	4607.97
4433.463697	5314.9
4434.039199	4824.17
4434.614738	4567.8
4435.190315	5111.15
4435.765929	5078.62
4436.341580	5908.95
4436.917269	4863.39
4437.492995	5100.62
4438.068759	4576.41
4438.644560	4658.67
4439.220398	4606.06
4439.796274	4761.03
4440.372188	4384.13
4440.948138	4524.75
4441.524126	5119.76
4442.100152	4320.04
4442.676215	4637.63
4443.252315	4647.19
4443.828453	5027.92
4444.404628	4464.48
4444.980840	4629.02
4445.557090	4374.56
4446.133378	4454.92
4446.709702	4218.64
4447.286064	5172.37
4447.862464	4658.67
4448.438901	4731.38
4449.015375	5222.11
4449.591887	5068.1
4450.168436	4925.57
4450.745023	4619.45
4451.321647	4730.42
4451.898308	4884.43
4452.475007	4852.86
4453.051743	4884.43
4453.628516	5079.58
4454.205327	4936.09
4454.782176	5570.32
4455.359062	5427.78
4455.935985	4710.33
4456.512945	4884.43
4457.089943	4464.48
4457.666979	5611.45
4458.244052	5212.55
4458.821162	4495.09
4459.398309	4883.48
4459.975494	4760.07
4460.552717	5250.81
4461.129977	4351.6
4461.707274	4749.55
4462.284609	4341.08
4462.861981	4833.73
4463.439390	4412.83
4464.016837	4946.61
4464.594321	5294.81
4465.171843	4607.97
4465.749402	4660.59
4466.326998	4311.43
4466.904632	4585.97
4467.482303	4986.79
4468.060012	4802.16
4468.637758	4299.95
4469.215542	4709.37
4469.793363	4422.39
4470.371221	4742.85
4470.949117	4505.62
4471.527050	4843.3
4472.105020	4177.5
4472.683028	4761.03
4473.261074	5026.97
4473.839156	4699.81
4474.417276	5161.85
4474.995434	4955.22
4475.573629	4720.85
4476.151861	4740.94
4476.730131	4925.57
4477.308438	4699.81
4477.886783	4506.57
4478.465165	5180.02
4479.043584	4914.09
4479.622041	5446.91
4480.200535	6011.31
4480.779067	4822.25
4481.357636	5150.37
4481.936242	4955.22
4482.514886	5244.11
4483.093567	5046.1
4483.672286	5517.7
4484.251042	5436.39
4484.829835	5262.29
4485.408666	4976.27
4485.987534	4855.73
4486.566440	4791.64
4487.145383	5108.28
4487.724363	5580.84
4488.303381	5131.24
4488.882436	5223.07
4489.461529	5181.94
4490.040659	5026.97
4490.619827	5067.14
4491.199031	4946.61
4491.778274	5385.69
4492.357553	4679.72
4492.936870	4895.91
4493.516225	5253.68
4494.095617	5027.92
4494.675046	5078.62
4495.254513	5835.3
4495.834017	5251.77
4496.413558	5354.12
4496.993137	5220.2
4497.572754	4649.11
4498.152407	4831.82
4498.732099	5180.98
4499.311827	5068.1
4499.891593	4997.31
4500.471396	5243.16
4501.051237	4998.27
4501.631115	5243.16
4502.211031	5322.56
4502.790984	5682.24
4503.370974	5203.94
4503.951002	4924.61
4504.531067	4178.46
4505.111170	4843.3
4505.691310	5120.71
4506.271487	5161.85
4506.851702	5509.09
4507.431954	4680.68
4508.012244	4576.41
4508.592571	5519.62
4509.172935	5580.84
4509.753337	4852.86
4510.333777	4342.04
4510.914253	4462.57
4511.494767	5332.12
4512.075319	5292.9
4512.655908	4577.36
4513.236534	4464.48
4513.817198	4945.66
4514.397899	4350.65
4514.978637	4168.89
4515.559413	4985.83
4516.140226	4914.09
4516.721077	4198.55
4517.301965	5140.8
4517.882891	4903.56
4518.463854	4967.66
4519.044854	4383.17
4519.625892	5067.14
4520.206967	4995.4
4520.788079	4729.46
4521.369229	5008.79
4521.950417	4760.07
4522.531641	5528.23
4523.112903	4576.41
4523.694203	5158.98
4524.275540	4658.67
4524.856914	4433.87
4525.438326	4688.33
4526.019775	4259.77
4526.601262	4660.59
4527.182786	4894.96
4527.764347	4505.62
4528.345946	4926.52
4528.927582	5621.97
4529.509256	5652.58
4530.090967	4462.57
4530.672716	4934.18
4531.254501	5016.44
4531.836325	5570.32
4532.418185	5190.55
4533.000083	4435.79
4533.582019	4925.57
4534.163992	4545.79
4534.746002	4670.15
4535.328050	4474.05
4535.910135	4676.85
4536.492257	5170.46
4537.074417	6705.8
4537.656614	5785.55
4538.238849	5128.37
4538.821121	5784.6
4539.403431	5497.61
4539.985778	6153.84
4540.568162	5089.15
4541.150584	5633.45
4541.733043	5160.89
4542.315539	4618.5
4542.898073	5427.78
4543.480645	5253.68
4544.063254	5447.87
4544.645900	5118.8
4545.228583	4914.09
4545.811304	4956.18
4546.394063	4115.32
4546.976859	4463.53
4547.559692	4329.6
4548.142562	4751.47
4548.725470	4289.43
4549.308416	4625.19
4549.891399	4647.2
4550.474419	4567.8
4551.057476	4607.98
4551.640572	4350.65
4552.223704	4361.17
4552.806874	4403.26
4553.390081	4648.15
4553.973326	4229.16
4554.556608	4943.74
4555.139927	5169.5
4555.723284	4717.98
4556.306679	5530.14
4556.890110	4812.69
4557.473579	4556.32
4558.057086	4158.37
4558.640630	4575.45
4559.224211	4382.22
4559.807830	4648.15
4560.391486	4505.62
4560.975179	4270.29
4561.558910	4619.45
4562.142679	4207.16
4562.726485	4996.35
4563.310328	4720.85
4563.894208	5191.5
4564.478126	5345.51
4565.062082	5039.4
4565.646074	4771.55
4566.230105	4730.42
4566.814172	4607.97
4567.398277	5651.63
4567.982420	5345.51
4568.566600	4709.37
4569.150817	4894
4569.735071	4762.94
4570.319363	4863.39
4570.903693	5291.95
4571.488060	4485.53
4572.072464	4515.18
4572.656906	4259.77
4573.241385	5344.56
4573.825901	5056.62
4574.410455	4679.72
4574.995046	4649.11
4575.579675	4801.21
4576.164341	4741.9
4576.749045	4792.6
4577.333786	4546.75
4577.918564	4248.29
4578.503380	4465.44
4579.088233	4535.27
4579.673123	4311.43
4580.258051	4872.95
4580.843017	4597.45
4581.428020	5037.49
4582.013060	4914.09
4582.598137	5385.69
4583.183252	4851.91
4583.768405	4884.43
4584.353594	4925.57
4584.938822	4924.61
4585.524086	4639.54
4586.109388	4771.55
4586.694728	5182.89
4587.280105	4976.27
4587.865519	5078.62
4588.450970	4576.41
4589.036460	4679.72
4589.621986	4352.56
4590.207550	4227.25
4590.793151	4320.04
4591.378790	4536.23
4591.964466	5038.45
4592.550179	4557.27
4593.135930	4597.45
4593.721719	4575.45
4594.307544	5101.58
4594.893407	4474.05
4595.479308	4718.94
4596.065246	4237.77
4596.651221	4227.25
4597.237234	5120.71
4597.823284	4987.75
4598.409372	4649.11
4598.995497	4585.97
4599.581659	4483.62
4600.167859	4208.11
4600.754096	4320.99
4601.340371	4966.7
4601.926683	4709.37
4602.513032	4637.63
4603.099419	4300.9
4603.685843	4627.11
4604.272305	4812.69
4604.858804	4760.07
4605.445340	4729.46
4606.031914	4812.69
4606.618525	4781.12
4607.205174	4772.51
4607.791860	5231.68
4608.378583	4781.12
4608.965344	5180.02
4609.552143	4760.07
4610.138978	5303.42
4610.725851	4269.34
4611.312762	4852.87
4611.899710	4822.25
4612.486695	4443.44
4613.073718	4946.61
4613.660778	4925.57
4614.247876	4463.53
4614.835011	4506.58
4615.422183	5120.71
4616.009393	4864.34
4616.596640	5202.03
4617.183924	4639.54
4617.771246	4905.48
4618.358606	4627.11
4618.946003	4433.87
4619.533437	4710.33
4620.120909	4750.51
4620.708418	4760.07
4621.295964	4391.78
4621.883548	4618.5
4622.471169	5478.48
4623.058828	4414.74
4623.646524	4647.2
4624.234257	4883.48
4624.822028	4700.77
4625.409836	4874.87
4625.997682	4945.66
4626.585565	4699.81
4627.173486	4831.82
4627.761444	4647.2
4628.349439	4752.42
4628.937472	4935.13
4629.525542	5334.04
4630.113649	4812.69
4630.701794	5375.17
4631.289977	5284.29
4631.878196	4783.03
4632.466454	5241.25
4633.054748	5058.53
4633.643080	5251.77
4634.231450	4894.96
4634.819856	4751.46
4635.408301	4227.25
4635.996782	4330.56
4636.585301	4842.34
4637.173858	4217.68
4637.762451	4658.67
4638.351083	4341.08
4638.939751	4383.17
4639.528457	5528.23
4640.117201	4740.94
4640.705982	4915.04
4641.294800	4720.85
4641.883656	4443.44
4642.472549	4464.48
4643.061479	4514.23
4643.650447	5079.58
4644.239453	4546.75
4644.828495	4945.65
4645.417575	4556.32
4646.006693	4535.27
4646.595848	4422.39
4647.185040	4740.94
4647.774270	4422.39
4648.363537	4698.85
4648.952842	4351.6
4649.542184	4433.87
4650.131563	4750.51
4650.720980	4732.33
4651.310434	4350.65
4651.899926	4352.56
4652.489455	4556.32
4653.079021	4504.66
4653.668625	4515.18
4654.258266	5096.8
4654.847945	4566.84
4655.437661	5734.85
4656.027415	4945.65
4656.617206	5129.32
4657.207034	5262.29
4657.796900	4688.33
4658.386803	4966.7
4658.976743	4587.88
4659.566721	4208.11
4660.156736	4463.53
4660.746789	4874.87
4661.336879	4833.73
4661.927007	4403.26
4662.517172	5283.33
4663.107374	5233.59
4663.697614	4872.95
4664.287891	5407.69
4664.878206	4546.75
4665.468558	4403.26
4666.058947	4575.45
4666.649374	4770.6
4667.239838	4832.78
4667.830340	4740.94
4668.420879	5017.4
4669.011455	5118.8
4669.602069	5661.19
4670.192720	5682.24
4670.783409	5068.1
4671.374135	4916.96
4671.964899	5232.63
4672.555700	5191.5
4673.146538	4740.94
4673.737414	4967.66
4674.328327	5006.88
4674.919277	5221.16
4675.510265	4976.27
4676.101291	4494.14
4676.692353	4740.94
4677.283454	5075.75
4677.874591	4709.37
4678.465766	4659.63
4679.056978	4637.63
4679.648228	4782.07
4680.239515	4669.2
4680.830840	4587.88
4681.422202	4821.3
4682.013602	4227.25
4682.605038	4330.56
4683.196513	4269.34
4683.788024	4431.96
4684.379573	4441.52
4684.971160	4423.35
4685.562784	4279.86
4686.154445	4729.46
4686.746144	4647.19
4687.337880	4668.24
4687.929653	4812.69
4688.521464	4699.81
4689.113313	4730.42
4689.705198	4874.87
4690.297121	4811.73
4690.889082	4853.82
4691.481080	4903.56
4692.073115	4914.09
4692.665188	5251.77
4693.257298	4516.14
4693.849446	4544.84
4694.441631	4596.49
4695.033853	4821.3
4695.626113	4944.7
4696.218410	5119.76
4696.810745	5487.09
4697.403117	4730.42
4697.995526	5458.39
4698.587973	4864.34
4699.180458	5548.31
4699.772979	4535.27
4700.365538	4842.34
4700.958135	5201.07
4701.550769	4761.03
4702.143440	4873.91
4702.736149	4710.33
4703.328895	4936.09
4703.921678	4659.63
4704.514499	5221.16
4705.107358	4513.27
4705.700254	5265.16
4706.293187	4800.25
4706.886157	4762.94
4707.479165	4608.93
4708.072211	5550.23
4708.665294	5641.1
4709.258414	5272.81
4709.851571	5407.69
4710.444766	5396.21
4711.037999	5978.78
4711.631269	4926.52
4712.224576	5026.96
4712.817921	5028.88
4713.411303	4955.22
4714.004722	5499.53
4714.598179	5160.89
4715.191673	4994.44
4715.785205	5210.63
4716.378774	5611.45
4716.972381	5326.38
4717.566025	4945.65
4718.159706	4884.43
4718.753425	6040.96
4719.347181	5190.54
4719.940975	5856.34
4720.534806	5897.47
4721.128674	5396.21
4721.722580	5222.11
4722.316523	5088.19
4722.910504	5426.83
4723.504522	5210.63
4724.098577	4916.96
4724.692670	5190.54
4725.286800	5519.62
4725.880968	4946.61
4726.475173	5026.96
4727.069415	5385.69
4727.663695	4341.08
4728.258013	5056.62
4728.852367	4884.43
4729.446759	5540.66
4730.041189	5150.37
4730.635656	4750.51
4731.230160	4905.48
4731.824702	5233.59
4732.419281	5139.84
4733.013898	5978.78
4733.608552	5425.87
4734.203243	4648.15
4734.797972	4842.34
4735.392738	5354.12
4735.987542	5222.11
4736.582383	5745.37
4737.177261	4996.35
4737.772177	5069.06
4738.367130	5427.78
4738.962121	4607.97
4739.557149	5283.33
4740.152214	5159.93
4740.747317	6318.38
4741.342458	5938.61
4741.937635	5867.82
4742.532851	5631.54
4743.128103	5242.2
4743.723393	5733.89
4744.318720	5346.47
4744.914085	5192.46
4745.509487	5694.67
4746.104927	6204.54
4746.700404	5713.8
4747.295918	5487.09
4747.891470	6277.24
4748.487059	5888.86
4749.082686	5355.08
4749.678350	5899.39
4750.274051	5783.64
4750.869790	6091.66
4751.465566	5119.75
4752.061380	5189.59
4752.657231	5571.27
4753.253120	5530.14
4753.849046	5897.47
4754.445009	5938.61
4755.041010	6165.32
4755.637048	5918.52
4756.233123	6481.96
4756.829236	5762.59
4757.425387	6297.33
4758.021574	5949.13
4758.617800	5969.22
4759.214062	6225.59
4759.810362	5437.35
4760.406699	6932.52
4761.003074	6001.74
4761.599487	5896.52
4762.195936	5703.28
4762.792423	5262.29
4763.388948	5712.85
4763.985510	5895.56
4764.582109	5509.09
4765.178745	5077.66
4765.775420	5785.55
4766.372131	5930.95
4766.968880	5651.63
4767.565666	6768.94
4768.162490	6010.35
4768.759351	5999.83
4769.356250	5909.91
4769.953186	6359.51
4770.550159	6307.85
4771.147170	5600.93
4771.744218	5171.41
4772.341304	6144.28
4772.938427	5898.43
4773.535587	6285.85
4774.132785	6675.19
4774.730020	6236.11
4775.327293	6757.46
4775.924603	6470.48
4776.521950	6401.6
4777.119335	6584.31
4777.716757	6840.68
4778.314217	6185.41
4778.911714	6204.54
4779.509249	6093.58
4780.106821	6502.05
4780.704430	6390.12
4781.302077	5796.07
4781.899761	6072.53
4782.497482	7126.71
4783.095241	6900.95
4783.693038	6420.73
4784.290872	6062.96
4784.888743	7126.71
4785.486651	6757.46
4786.084597	6541.27
4786.682581	6410.21
4787.280602	6594.84
4787.878660	6061.05
4788.476756	7065.48
4789.074889	6727.8
4789.673059	6451.35
4790.271267	6093.58
4790.869512	6317.42
4791.467795	6061.05
4792.066115	6184.45
4792.664473	6533.61
4793.262868	6224.63
4793.861300	6152.89
4794.459770	7515.09
4795.058277	7525.61
4795.656822	8111.05
4796.255404	6655.1
4796.854023	6389.17
4797.452680	6542.22
4798.051374	7361.08
4798.650106	6666.58
4799.248875	6102.19
4799.847681	6502.05
4800.446525	6797.64
4801.045406	6237.07
4801.644325	6112.71
4802.243281	6378.64
4802.842275	6318.38
4803.441305	6818.68
4804.040374	6277.24
4804.639479	6103.14
4805.238623	6912.43
4805.837803	6994.7
4806.437021	7138.19
4807.036277	6820.59
4807.635569	6019.92
4808.234900	6716.33
4808.834267	6030.44
4809.433672	5541.62
4810.033115	6367.17
4810.632594	6133.75
4811.232112	6185.41
4811.831666	5990.26
4812.431258	5959.65
4813.030888	5836.25
4813.630555	5703.28
4814.230259	5999.83
4814.830001	6838.77
4815.429780	6983.22
4816.029596	6359.51
4816.629450	5580.84
4817.229342	5969.22
4817.829271	6397.78
4818.429237	5774.07
4819.029240	6011.31
4819.629281	6398.73
4820.229360	6020.87
4820.829476	5765.46
4821.429629	5744.42
4822.029819	5468.91
4822.630047	5641.1
4823.230313	6163.41
4823.830616	5222.11
4824.430956	5487.09
4825.031334	5611.45
4825.631749	6266.72
4826.232201	5724.33
4826.832691	5816.16
4827.433219	6440.82
4828.033783	5407.69
4828.634386	6054.36
4829.235025	6041.92
4829.835702	6534.57
4830.436416	6072.53
4831.037168	6255.24
4831.637957	6562.31
4832.238784	6912.43
4832.839648	6472.39
4833.440550	6246.63
4834.041488	5857.3
4834.642465	5610.49
4835.243478	5980.7
4835.844529	6071.57
4836.445618	6061.05
4837.046744	6040.96
4837.647907	6009.4
4838.249108	6184.45
4838.850346	5764.5
4839.451622	6440.82
4840.052935	6480.04
4840.654285	6113.67
4841.255673	6963.13
4841.857098	6380.56
4842.458560	5816.16
4843.060061	6235.15
4843.661598	5990.26
4844.263173	6112.71
4844.864785	5622.93
4845.466435	5988.35
4846.068122	5560.75
4846.669846	5692.76
4847.271608	5672.67
4847.873407	5550.23
4848.475244	6573.79
4849.077118	5836.25
4849.679030	6378.64
4850.280979	6040.96
4850.882965	5478.48
4851.484989	5652.58
4852.087050	5622.93
4852.689149	6072.53
4853.291285	6603.45
4853.893458	5807.55
4854.495669	6050.53
4855.097917	5755.9
4855.700203	6080.18
4856.302526	6450.39
4856.904886	5662.15
4857.507284	5794.16
4858.109719	5109.23
4858.712192	6101.23
4859.314702	5519.61
4859.917250	5784.59
4860.519835	5612.4
4861.122457	5560.75
4861.725117	5580.84
4862.327814	5365.6
4862.930549	5744.42
4863.533321	6021.83
4864.136130	5979.74
4864.738977	5520.57
4865.341861	6032.35
4865.944783	6164.36
4866.547742	6081.14
4867.150738	5282.38
4867.753772	5058.53
4868.356843	5753.02
4868.959952	5151.32
4869.563098	5068.1
4870.166282	5191.5
4870.769503	6133.75
4871.372761	6532.66
4871.976057	5519.61
4872.579390	5273.77
4873.182760	5764.5
4873.786168	6010.35
4874.389614	6347.07
4874.993097	6328.9
4875.596617	5918.52
4876.200175	5766.42
4876.803770	5681.28
4877.407402	5549.27
4878.011072	5661.19
4878.614779	5324.47
4879.218524	6152.88
4879.822306	5723.37
4880.426125	6184.45
4881.029982	5232.63
4881.633877	5488.05
4882.237808	5507.18
4882.841778	6255.24
4883.445784	5795.12
4884.049828	5036.53
4884.653910	6193.06
4885.258028	5765.46
4885.862185	6031.4
4886.466378	5447.87
4887.070609	5960.61
4887.674878	5672.67
4888.279184	6624.49
4888.883527	6370.03
4889.487908	6809.11
4890.092326	6275.33
4890.696781	6389.17
4891.301274	5999.83
4891.905804	5654.49
4892.510372	6175.84
4893.114977	6216.02
4893.719620	6522.13
4894.324300	5508.13
4894.929017	5610.49
4895.533772	6072.53
4896.138564	5693.72
4896.743394	5979.74
4897.348261	5622.93
4897.953165	5335.95
4898.558107	5991.22
4899.163087	5446.91
4899.768103	5427.78
4900.373157	6225.59
4900.978249	5969.22
4901.583378	6265.76
4902.188544	5743.46
4902.793748	5540.66
4903.398989	5600.92
4904.004268	5970.17
4904.609584	4802.16
4905.214937	5048.01
4905.820328	5692.76
4906.425756	5458.39
4907.031222	5816.16
4907.636725	5016.44
4908.242265	5601.88
4908.847843	5640.15
4909.453458	5325.42
4910.059111	5089.14
4910.664801	5702.32
4911.270529	5887.91
4911.876294	5335.95
4912.482096	5528.22
4913.087936	5416.3
4913.693813	6165.32
4914.299727	5222.11
4914.905679	5292.9
4915.511669	5897.47
4916.117696	5325.42
4916.723760	6001.74
4917.329861	6163.41
4917.936000	5835.29
4918.542177	6256.2
4919.148391	6359.51
4919.754642	5519.61
4920.360931	5366.56
4920.967257	5570.31
4921.573620	5753.98
4922.180021	5631.54
4922.786460	5703.28
4923.392935	5212.54
4923.999449	5838.16
4924.605999	5815.2
4925.212587	5406.73
4925.819213	5458.39
4926.425875	6052.44
4927.032576	5663.1
4927.639313	6872.25
4928.246088	5323.51
4928.852901	5191.5
4929.459751	6111.75
4930.066638	6092.62
4930.673563	5519.61
4931.280525	5897.47
4931.887524	5487.09
4932.494561	5128.36
4933.101636	5642.06
4933.708747	6164.36
4934.315897	5458.39
4934.923083	5877.38
4935.530307	6481
4936.137569	5631.54
4936.744867	5568.4
4937.352204	6156.71
4937.959577	5529.18
4938.566988	5959.65
4939.174437	5980.7
4939.781923	5457.44
4940.389446	5590.4
4940.997007	5652.58
4941.604605	5078.62
4942.212241	5775.03
4942.819913	5806.6
4943.427624	5744.42
4944.035372	5854.43
4944.643157	6194.02
4945.250979	6203.59
4945.858839	5231.68
4946.466737	5702.33
4947.074672	5262.29
4947.682644	5200.11
4948.290654	5692.76
4948.898701	4811.73
4949.506785	5539.7
4950.114907	4955.22
4950.723066	4996.35
4951.331263	4894.95
4951.939497	6123.23
4952.547769	6001.74
4953.156078	5732.94
4953.764424	5488.05
4954.372808	5097.75
4954.981229	5395.26
4955.589688	5621.97
4956.198184	5467.96
4956.806717	6041.92
4957.415288	5785.55
4958.023897	5386.65
4958.632542	5304.38
4959.241225	5662.15
4959.849946	4905.47
4960.458704	4894.95
4961.067499	5632.49
4961.676332	6593.88
4962.285202	5518.66
4962.894110	5223.07
4963.503055	6101.23
4964.112037	5396.21
4964.721057	5652.58
4965.330114	5949.13
4965.939209	6163.41
4966.548341	5181.93
4967.157510	5960.61
4967.766717	6123.23
4968.375961	5345.51
4968.985243	5622.93
4969.594562	6032.35
4970.203919	5857.29
4970.813313	5814.25
4971.422744	5642.06
4972.032213	5745.37
4972.641719	5795.11
4973.251263	5907.04
4973.860844	5693.71
4974.470462	5652.58
4975.080118	5580.84
4975.689811	5313.94
4976.299542	5283.33
4976.909310	5497.61
4977.519115	5284.29
4978.128958	5262.29
4978.738839	5498.57
4979.348756	5703.28
4979.958711	5488.04
4980.568704	5294.81
4981.178734	5702.32
4981.788801	5611.45
4982.398906	5099.66
4983.009048	5561.7
4983.619228	5109.23
4984.229445	5118.8
4984.839699	5497.61
4985.449991	5313.94
4986.060321	5243.15
4986.670687	5170.45
4987.281091	5211.59
4987.891533	5161.84
4988.502012	5653.54
4989.112528	4956.17
4989.723082	4710.33
4990.333673	4955.22
4990.944302	5159.93
4991.554968	5753.98
4992.165671	5150.36
4992.776412	5037.48
4993.387190	4873.91
4993.998006	4771.55
4994.608859	4669.19
4995.219749	5137.93
4995.830677	4802.16
4996.441643	4822.25
4997.052645	5252.72
4997.663685	5519.61
4998.274763	5333.08
4998.885878	4527.62
4999.497030	4771.55
5000.108220	4904.52
5000.719447	5386.65
5001.330712	4924.61
5001.942014	5459.35
5002.553353	5304.38
5003.164730	5108.27
5003.776144	5171.41
5004.387596	4944.69
5004.999085	5128.36
5005.610612	5355.08
5006.222176	5703.28
5006.833777	5397.17
5007.445416	5559.79
5008.057092	5907.99
5008.668806	5355.08
5009.280556	5558.83
5009.892345	5916.6
5010.504171	4997.31
5011.116034	5886.95
5011.727935	5775.03
5012.339873	5079.58
5012.951848	4556.31
5013.563861	5058.53
5014.175911	5017.4
5014.787999	5334.99
5015.400124	5159.93
5016.012287	5038.44
5016.624487	5231.68
5017.236724	5283.33
5017.848999	5395.25
5018.461311	5232.63
5019.073661	6021.83
5019.686048	5488.05
5020.298472	6051.48
5020.910934	5589.45
5021.523433	5109.23
5022.135970	5006.87
5022.748544	5691.8
5023.361155	5386.65
5023.973804	5540.66
5024.586491	5262.29
5025.199214	4617.54
5025.811976	5202.02
5026.424774	4833.73
5027.037610	6718.24
5027.650484	5098.71
5028.263394	4853.82
5028.876343	5169.5
5029.489328	5283.33
5030.102351	5192.46
5030.715412	4773.46
5031.328510	5426.82
5031.941645	5713.8
5032.554818	5468.91
5033.168028	5519.61
5033.781275	6092.62
5034.394560	5037.49
5035.007883	5918.52
5035.621243	5416.3
5036.234640	4832.77
5036.848074	5631.54
5037.461546	5139.84
5038.075056	5088.19
5038.688603	4904.52
5039.302187	5242.2
5039.915809	5886.95
5040.529468	5580.84
5041.143164	5190.54
5041.756898	4966.7
5042.370670	5294.81
5042.984478	5498.57
5043.598324	5724.33
5044.212208	6289.68
5044.826129	6175.84
5045.440087	5232.63
5046.054083	4833.73
5046.668117	4966.7
5047.282187	4824.16
5047.896295	4700.76
5048.510441	5200.11
5049.124624	5353.16
5049.738844	5232.63
5050.353102	5110.19
5050.967397	4894.95
5051.581729	4760.07
5052.196099	5629.62
5052.810507	5088.19
5053.424952	5220.2
5054.039434	6092.62
5054.653953	6441.78
5055.268510	5580.84
5055.883105	5784.59
5056.497737	5221.15
5057.112406	6164.36
5057.727113	5733.89
5058.341857	5221.15
5058.956638	4893.04
5059.571457	4984.87
5060.186314	5753.98
5060.801207	5293.86
5061.416139	4944.7
5062.031107	5385.69
5062.646113	4639.54
5063.261157	4853.82
5063.876238	5027.92
5064.491356	5621.97
5065.106512	5886.95
5065.721705	5508.13
5066.336935	4862.43
5066.952203	5487.09
5067.567508	5980.7
5068.182851	6154.8
5068.798231	5806.59
5069.413649	5714.76
5070.029104	5303.42
5070.644596	5141.75
5071.260126	5773.11
5071.875693	6072.53
5072.491298	5580.83
5073.106940	5039.4
5073.722620	5864.95
5074.338336	6111.75
5074.954091	6072.53
5075.569882	5099.66
5076.185712	5570.31
5076.801578	5723.37
5077.417482	5867.82
5078.033424	5221.15
5078.649402	5292.9
5079.265419	5334.03
5079.881472	5815.2
5080.497563	5805.64
5081.113692	5621.97
5081.729858	5375.17
5082.346061	5335.95
5082.962302	5938.6
5083.578580	5601.88
5084.194895	5336.9
5084.811248	5930.95
5085.427639	4761.03
5086.044066	5047.05
5086.660531	5037.49
5087.277034	5560.75
5087.893574	5517.7
5088.510152	5529.18
5089.126766	5527.27
5089.743419	5765.46
5090.360108	6522.13
5090.976835	6161.49
5091.593600	5447.87
5092.210402	5601.88
5092.827241	5805.64
5093.444118	5417.26
5094.061032	5294.81
5094.677984	5549.27
5095.294973	6040.96
5095.911999	5529.18
5096.529063	5435.43
5097.146164	5497.61
5097.763303	5681.28
5098.380479	5528.22
5098.997693	5540.66
5099.614943	5621.97
5100.232232	5202.02
5100.849557	5916.6
5101.466921	5672.67
5102.084321	5560.75
5102.701759	5344.55
5103.319235	5539.7
5103.936747	5384.73
5104.554298	5713.8
5105.171885	5221.15
5105.789510	5600.92
5106.407173	5825.73
5107.024873	5262.29
5107.642610	5876.43
5108.260385	5356.03
5108.878197	5509.09
5109.496046	5650.67
5110.113933	6040
5110.731858	6050.53
5111.349820	6429.34
5111.967819	6092.62
5112.585855	6152.88
5113.203930	5846.77
5113.822041	5417.26
5114.440190	5837.21
5115.058376	6133.75
5115.676600	6030.44
5116.294861	6288.72
5116.913160	6432.21
5117.531495	5990.26
5118.149869	6215.06
5118.768280	6705.8
5119.386728	5517.7
5120.005213	5457.43
5120.623736	5938.6
5121.242297	5784.59
5121.860895	6111.75
5122.479530	5826.68
5123.098203	5325.42
5123.716913	5448.82
5124.335660	6041.92
5124.954445	5940.52
5125.573268	6543.18
5126.192127	5837.21
5126.811025	6286.81
5127.429959	5826.68
5128.048931	5643.97
5128.667941	5271.85
5129.286988	5078.62
5129.906072	5426.82
5130.525194	5375.17
5131.144353	5711.89
5131.763549	6571.88
5132.382783	5775.03
5133.002054	6339.42
5133.621363	6257.15
5134.240709	5755.89
5134.860093	6001.74
5135.479514	6009.39
5136.098972	6143.32
5136.718468	5928.08
5137.338001	6040.96
5137.957572	6532.65
5138.577180	6091.66
5139.196826	5764.5
5139.816509	6666.58
5140.436229	6747.89
5141.055987	6071.57
5141.675782	6739.28
5142.295614	6072.53
5142.915484	6777.54
5143.535392	6299.24
5144.155337	6613.97
5144.775319	6295.42
5145.395339	6020.87
5146.015396	6522.13
5146.635490	6502.04
5147.255622	6419.77
5147.875791	6010.35
5148.495998	6071.57
5149.116242	7073.13
5149.736524	6861.73
5150.356843	7158.27
5150.977199	7158.27
5151.597593	6174.88
5152.218024	6501.09
5152.838493	7076
5153.458999	6716.32
5154.079543	6370.03
5154.700123	6860.77
5155.320742	6972.69
5155.941398	7289.33
5156.562091	6503
5157.182821	6796.68
5157.803589	6132.79
5158.424395	5888.86
5159.045237	6112.71
5159.666118	7689.19
5160.287035	6696.23
5160.907990	7260.63
5161.528983	6695.28
5162.150013	7463.43
5162.771080	7219.5
5163.392185	6769.89
5164.013327	6686.67
5164.634506	5959.65
5165.255723	7056.87
5165.876978	7843.2
5166.498270	6879.9
5167.119599	7341.94
5167.740966	7700.67
5168.362370	7220.45
5168.983811	6870.34
5169.605290	8100.53
5170.226806	7515.09
5170.848360	6737.37
5171.469951	7513.17
5172.091580	7382.12
5172.713246	7167.84
5173.334949	7661.45
5173.956690	7127.66
5174.578468	7168.8
5175.200284	7576.31
5175.822137	7148.71
5176.444027	7587.79
5177.065955	6663.71
5177.687920	7608.83
5178.309923	7628.92
5178.931963	7607.88
5179.554041	7362.03
5180.176156	7433.77
5180.798308	7823.11
5181.420498	7188.88
5182.042725	7741.8
5182.664990	7608.83
5183.287292	7259.67
5183.909631	6811.03
5184.532008	7996.26
5185.154423	8047.91
5185.776874	7414.64
5186.399363	7341.94
5187.021890	8181.84
5187.644454	8150.27
5188.267055	8467.86
5188.889694	7955.12
5189.512370	8559.7
5190.135084	8896.42
5190.757835	8560.65
5191.380623	8601.79
5192.003449	8489.86
5192.626313	8928.95
5193.249213	9439.77
5193.872151	8878.25
5194.495127	9831.02
5195.118140	10545.6
5195.741190	10065.4
5196.364278	9646.4
5196.987403	8549.17
5197.610566	9707.62
5198.233766	9595.7
5198.857004	9308.72
5199.480278	9255.15
5200.103591	8026.87
5200.726940	9307.76
5201.350328	9860.68
5201.973752	8786.41
5202.597214	9665.53
5203.220714	9667.44
5203.844250	9994.6
5204.467825	10383.9
5205.091436	9686.58
5205.715085	10433.7
5206.338772	10434.6
5206.962496	9461.77
5207.586257	9809.02
5208.210056	9225.49
5208.833892	9820.5
5209.457765	9511.52
5210.081676	10300.7
5210.705625	10217.5
5211.329610	9829.11
5211.953634	9503.86
5212.577694	10485.3
5213.201792	9297.24
5213.825928	11305.1
5214.450101	10372.5
5215.074311	12093.4
5215.698559	13095
5216.322844	12861.5
5216.947167	12798.4
5217.571526	10885.2
5218.195924	12758.2
5218.820359	12738.1
5219.444831	12462.6
5220.069341	11724.1
5220.693888	12809.9
5221.318472	13311.1
5221.943094	13732
5222.567753	12112.5
5223.192450	12810.8
5223.817184	12840.5
5224.441956	14593.9
5225.066765	13086.3
5225.691611	13876.5
5226.316495	14663.8
5226.941416	14757.5
5227.566375	14899.1
5228.191371	15616.6
5228.816404	13925.3
5229.441475	14131.9
5230.066584	13486.2
5230.691729	14222.8
5231.316913	15492.2
5231.942133	15749.5
5232.567391	15473.1
5233.192686	13794.2
5233.818019	13547.4
5234.443390	14365.3
5235.068797	16742.5
5235.694242	15728.5
5236.319725	16671.7
5236.945245	17807.2
5237.570802	16917.5
5238.196397	17725.9
5238.822029	18072.2
5239.447699	18544.7
5240.073406	18685.3
5240.699150	21287.3
5241.324932	19659.2
5241.950751	21276.8
5242.576608	19375.1
5243.202502	19508
5243.828433	21145.7
5244.454402	19202.9
5245.080409	21309.3
5245.706452	20869.3
5246.332533	21719.7
5246.958652	20234.1
5247.584808	21431.8
5248.211001	21085.5
5248.837232	20449.3
5249.463501	21412.6
5250.089806	23194.8
5250.716149	22005.7
5251.342530	21707.3
5251.968948	22539.5
5252.595403	22191.3
5253.221896	22744.2
5253.848426	22936.5
5254.474994	22569.1
5255.101599	23706.5
5255.728241	23429.1
5256.354921	21411.7
5256.981638	22293.6
5257.608393	23492.3
5258.235185	25375.8
5258.862015	24668.9
5259.488882	24473.7
5260.115786	25939.3
5260.742728	25886.6
5261.369707	26911.2
5261.996724	27156.1
5262.623778	26327.6
5263.250869	27546.4
5263.877998	30475.5
5264.505164	29563.8
5265.132368	28336.5
5265.759609	28867.4
5266.386888	29092.2
5267.014204	31345
5267.641557	30639
5268.268948	30289.9
5268.896376	29224.2
5269.523842	28559.4
5270.151345	29471
5270.778885	29450.9
5271.406463	30842.8
5272.034078	28907.6
5272.661731	30106.2
5273.289421	28938.2
5273.917149	28928.6
5274.544914	29656.6
5275.172716	29389.7
5275.800556	28969.8
5276.428433	29101.8
5277.056348	28262.8
5277.684300	27496.6
5278.312289	27260.3
5278.940316	26954.2
5279.568380	27351.2
5280.196482	27934.7
5280.824621	28251.4
5281.452798	26583.1
5282.081012	26675.8
5282.709263	26746.6
5283.337552	26778.2
5283.965878	26206.2
5284.594242	26296.1
5285.222643	28591
5285.851082	26276.9
5286.479558	27545.4
5287.108071	27380.9
5287.736622	26706.5
5288.365210	24934.8
5288.993835	25384.4
5289.622498	25938.3
5290.251199	27239.3
5290.879937	25087.9
5291.508712	25169.2
5292.137525	24546.4
5292.766375	23777.3
5293.395262	23826.1
5294.024187	22938.4
5294.653150	23593.7
5295.282149	23839.5
5295.911187	23358.3
5296.540261	23471.2
5297.169373	22907.8
5297.798523	23378.4
5298.427710	21699.6
5299.056934	21791.4
5299.686196	21555.1
5300.315495	21063.5
5300.944831	22273.6
5301.574205	22077.5
5302.203617	20409.1
5302.833065	20347
5303.462552	19620.9
5304.092075	18811.6
5304.721636	18522.7
5305.351235	19252.6
5305.980871	19353.1
5306.610544	19465.9
5307.240255	19894.5
5307.870003	20714.3
5308.499788	19631.4
5309.129611	19742.4
5309.759472	18923.5
5310.389369	18976.2
5311.019305	19231.6
5311.649277	19231.6
5312.279287	17592.9
5312.909335	16794.1
5313.539420	18226.2
5314.169542	17776.6
5314.799702	17449.4
5315.429899	18205.1
5316.060134	17295.4
5316.690406	16557.9
5317.320715	18206.1
5317.951062	16894.6
5318.581446	16967.3
5319.211868	17592.9
5319.842327	18215.7
5320.472824	18104.7
5321.103357	16505.2
5321.733929	16363.7
5322.364538	16056.6
5322.995184	14959.4
5323.625867	16210.6
5324.256588	16199.1
5324.887347	15492.2
5325.518143	14531.8
5326.148976	14170.2
5326.779847	14508.8
5327.410755	14151
5328.041700	14211.3
5328.672683	15595.5
5329.303704	13997
5329.934762	14673.4
5330.565857	13917.6
5331.196989	14694.4
5331.828159	14140.5
5332.459367	14684.8
5333.090612	13874.6
5333.721894	12748.7
5334.353214	13290.1
5334.984571	12964.9
5335.615966	12166.1
5336.247398	12634.8
5336.878867	12654.9
5337.510374	12205.3
5338.141918	12400.5
5338.773500	12769.7
5339.405119	13005
5340.036775	13668.9
5340.668469	12186.2
5341.300201	11836.1
5341.931969	12071.4
5342.563776	11907.8
5343.195619	11437.2
5343.827500	10772.3
5344.459419	10903.4
5345.091374	12235.9
5345.723368	12286.6
5346.355398	10925.4
5346.987467	10772.3
5347.619572	10812.5
5348.251715	11786.3
5348.883895	10956.9
5349.516113	9756.41
5350.148368	11058.3
5350.780661	10740.8
5351.412991	10177.3
5352.045359	10311.2
5352.677763	9840.59
5353.310206	10444.2
5353.942685	10168.7
5354.575203	10146.7
5355.207757	9380.47
5355.840349	9736.32
5356.472979	8580.75
5357.105645	8396.12
5357.738350	9809.98
5358.371091	9759.28
5359.003870	9236.98
5359.636687	8754.85
5360.269541	8806.51
5360.902432	9225.5
5361.535361	8180.89
5362.168327	8927.04
5362.801331	9132.71
5363.434372	8592.23
5364.067450	8888.77
5364.700566	8610.4
5365.333719	8795.03
5365.966910	8273.68
5366.600138	8896.43
5367.233404	8303.33
5367.866707	8169.41
5368.500047	8487.96
5369.133425	8886.86
5369.766840	8046.96
5370.400293	8088.1
5371.033783	7823.12
5371.667310	8109.14
5372.300875	8376.04
5372.934477	7986.7
5373.568117	8141.67
5374.201794	7988.61
5374.835509	7873.82
5375.469261	7637.54
5376.103050	7810.68
5376.736877	7985.74
5377.370741	7278.81
5378.004643	7268.29
5378.638582	8027.83
5379.272558	7842.25
5379.906572	7505.53
5380.540624	7371.6
5381.174713	7709.28
5381.808839	7259.68
5382.443002	7155.41
5383.077203	6932.52
5383.711442	7720.76
5384.345718	7188.89
5384.980031	7810.68
5385.614382	8386.56
5386.248770	7463.44
5386.883195	6492.48
5387.517658	6246.64
5388.152159	6604.41
5388.786696	6583.36
5389.421272	7588.75
5390.055884	6706.76
5390.690534	6410.22
5391.325222	6542.23
5391.959947	7196.54
5392.594709	6655.11
5393.229509	6226.55
5393.864346	6185.42
5394.499221	6697.2
5395.134133	7176.46
5395.769082	6747.9
5396.404069	6071.58
5397.039093	6697.2
5397.674155	5794.16
5398.309254	6244.72
5398.944390	6613.02
5399.579564	6430.31
5400.214776	6644.58
5400.850024	6348.04
5401.485311	6614.93
5402.120634	6255.25
5402.755995	6357.6
5403.391394	6235.16
5404.026830	6961.22
5404.662303	6286.81
5405.297814	6123.24
5405.933362	6031.4
5406.568947	5989.31
5407.204570	5959.66
5407.840231	6287.77
5408.475929	5907.04
5409.111664	6726.85
5409.747437	7362.04
5410.383247	5855.39
5411.019094	6338.47
5411.654979	6000.79
5412.290901	5917.57
5412.926861	6358.56
5413.562858	5928.09
5414.198893	5940.52
5414.834965	6594.84
5415.471074	6819.64
5416.107221	5744.42
5416.743406	5622.93
5417.379627	6840.69
5418.015886	6687.63
5418.652183	5660.24
5419.288517	5978.79
5419.924888	5763.55
5420.561297	6677.11
5421.197743	6635.97
5421.834227	6584.32
5422.470748	6019.92
5423.107307	6093.58
5423.743903	6206.46
5424.380536	6308.82
5425.017207	5753.03
5425.653915	5761.64
5426.290660	6286.81
5426.927443	5426.83
5427.564264	5537.79
5428.201122	6328.9
5428.838017	5919.48
5429.474950	5488.05
5430.111920	5797.03
5430.748927	5949.13
5431.385972	5601.89
5432.023055	5661.2
5432.660174	5753.03
5433.297332	5725.29
5433.934526	6370.04
5434.571758	5878.34
5435.209028	5927.13
5435.846335	6030.44
5436.483679	6491.53
5437.121061	6059.14
5437.758480	6879.91
5438.395937	6194.02
5439.033431	6123.23
5439.670962	5538.75
5440.308531	5701.37
5440.946137	5345.52
5441.583781	5734.85
5442.221462	5774.07
5442.859180	6398.74
5443.496936	5672.67
5444.134730	6266.72
5444.772561	6656.06
5445.410429	5723.37
5446.048334	5590.41
5446.686277	6553.71
5447.324258	5990.27
5447.962276	6572.84
5448.600331	6288.73
5449.238424	6615.89
5449.876554	6838.77
5450.514722	6489.61
5451.152927	6830.16
5451.791169	6616.84
5452.429449	6737.37
5453.067766	6204.55
5453.706121	5990.27
5454.344513	6746.94
5454.982942	7432.82
5455.621409	6481.96
5456.259914	6174.89
5456.898456	7126.71
5457.537035	5877.39
5458.175651	5969.22
5458.814305	5796.08
5459.452997	6360.47
5460.091726	6214.11
5460.730492	6398.74
5461.369296	7250.11
5462.008137	6666.59
5462.647016	6358.56
5463.285932	6501.09
5463.924885	6571.88
5464.563876	6993.74
5465.202904	6769.9
5465.841970	6410.22
5466.481073	6686.67
5467.120213	7434.74
5467.759391	7422.3
5468.398607	7199.41
5469.037859	7278.81
5469.677150	6656.06
5470.316477	7424.21
5470.955842	6983.22
5471.595245	7627.97
5472.234685	6624.49
5472.874162	6521.18
5473.513677	7054.01
5474.153229	8180.89
5474.792819	6684.76
5475.432446	6368.13
5476.072110	6921.04
5476.711812	6656.06
5477.351551	6605.36
5477.991328	7319.94
5478.631142	6307.86
5479.270993	6502.05
5479.910882	6613.97
5480.550809	6368.13
5481.190772	6746.94
5481.830774	6798.6
5482.470812	7147.76
5483.110888	5979.75
5483.751002	6430.31
5484.391153	6942.09
5485.031341	6041.92
5485.671567	5539.71
5486.311830	6820.6
5486.952131	6533.62
5487.592469	5528.23
5488.232844	6879.91
5488.873257	6339.43
5489.513707	6717.29
5490.154195	5969.22
5490.794720	6879.91
5491.435282	6183.5
5492.075882	6573.79
5492.716520	6442.74
5493.357195	6245.68
5493.997907	6615.89
5494.638656	6952.61
5495.279443	6429.35
5495.920268	6124.19
5496.561130	7117.15
5497.202029	6062.97
5497.842966	6050.53
5498.483940	6051.49
5499.124952	6470.48
5499.766001	6902.87
5500.407087	6196.89
5501.048211	6236.11
5501.689372	5887.91
5502.330571	5722.42
5502.971807	5816.17
5503.613081	6244.72
5504.254392	6143.32
5504.895740	6574.75
5505.537126	6142.37
5506.178549	6305.95
5506.820010	6356.65
5507.461508	6276.29
5508.103043	6091.67
5508.744616	5754.94
5509.386227	6225.59
5510.027874	5642.06
5510.669560	5387.61
5511.311282	6009.4
5511.953042	5724.33
5512.594840	6114.63
5513.236674	6030.44
5513.878547	6337.51
5514.520456	5958.7
5515.162404	5539.71
5515.804388	5672.67
5516.446410	5455.53
5517.088470	5744.42
5517.730566	5652.59
5518.372701	5549.27
5519.014872	5323.51
5519.657081	5231.68
5520.299328	5283.34
5520.941612	5221.16
5521.583933	6193.07
5522.226292	5672.67
5522.868688	5797.03
5523.511122	6286.81
5524.153593	5406.74
5524.796101	5426.83
5525.438647	5558.84
5526.081231	5579.88
5526.723851	5426.83
5527.366509	5612.41
5528.009205	4976.27
5528.651938	5938.61
5529.294708	6122.28
5529.937516	5211.59
5530.580361	5305.34
5531.223244	5354.13
5531.866164	5977.83
5532.509122	5508.14
5533.152117	5630.58
5533.795149	5887.91
5534.438219	5826.69
5535.081326	5991.22
5535.724471	6072.53
5536.367653	5252.73
5537.010872	5222.11
5537.654129	5744.42
5538.297424	5231.68
5538.940755	4986.79
5539.584125	5323.51
5540.227531	5876.43
5540.870975	5355.08
5541.514457	4945.66
5542.157975	5520.57
5542.801532	5119.76
5543.445125	5497.62
5544.088757	5386.65
5544.732425	5353.17
5545.376131	4873.91
5546.019875	5784.6
5546.663655	5428.74
5547.307474	4915.04
5547.951329	5181.94
5548.595222	5251.77
5549.239153	5537.79
5549.883121	5314.9
5550.527126	5907.04
5551.171169	5314.9
5551.815249	5171.41
5552.459367	6205.5
5553.103522	5775.03
5553.747714	5355.08
5554.391944	5876.43
5555.036211	6501.09
5555.680516	5713.81
5556.324858	6421.69
5556.969238	5027.92
5557.613655	5406.74
5558.258109	6472.39
5558.902601	5735.81
5559.547131	5785.55
5560.191697	6194.02
5560.836301	5490.92
5561.480943	5383.78
5562.125622	5979.74
5562.770338	5776.94
5563.415092	5550.23
5564.059883	5271.86
5564.704712	5518.66
5565.349578	5764.51
5565.994481	5366.56
5566.639422	6154.8
5567.284401	5344.56
5567.929417	4946.61
5568.574470	4547.71
5569.219560	4843.3
5569.864688	5662.15
5570.509854	5018.36
5571.155057	5427.78
5571.800297	4963.83
5572.445575	5098.71
5573.090890	5559.79
5573.736242	5899.39
5574.381632	5733.9
5575.027060	6001.74
5575.672525	5671.72
5576.318027	5559.79
5576.963567	6030.44
5577.609144	5937.65
5578.254758	5754.94
5578.900410	5211.59
5579.546100	5765.46
5580.191826	5323.51
5580.837591	5018.36
5581.483392	4894.96
5582.129231	5294.81
5582.775108	5129.32
5583.421022	5303.42
5584.066973	5630.58
5584.712962	5253.68
5585.358988	6080.19
5586.005052	5530.14
5586.651153	5426.83
5587.297291	6267.68
5587.943467	5313.95
5588.589680	5365.6
5589.235931	5631.54
5589.882219	5681.28
5590.528545	5684.15
5591.174908	5456.48
5591.821308	5386.65
5592.467746	5630.58
5593.114221	5702.33
5593.760734	5325.43
5594.407284	5140.8
5595.053872	5406.74
5595.700497	6296.38
5596.347159	5878.34
5596.993859	5589.45
5597.640596	6122.28
5598.287371	5948.18
5598.934183	5223.07
5599.581032	6531.7
5600.227919	5539.71
5600.874843	5366.56
5601.521805	5517.7
5602.168804	5621.97
5602.815841	5683.2
5603.462915	5293.86
5604.110026	6071.58
5604.757175	6092.62
5605.404362	5693.72
5606.051585	5550.23
5606.698846	5325.43
5607.346145	5087.23
5607.993481	5189.59
5608.640854	6246.63
5609.288265	5673.63
5609.935714	5560.75
5610.583199	5579.88
5611.230722	5908.95
5611.878283	5517.7
5612.525881	5354.12
5613.173516	5509.09
5613.821189	5383.78
5614.468899	5776.94
5615.116647	4955.22
5615.764432	5417.26
5616.412254	4863.39
5617.060114	4995.4
5617.708012	5488.05
5618.355947	5027.92
5619.003919	4945.65
5619.651928	4311.43
5620.299975	6081.14
5620.948060	5415.35
5621.596182	5334.04
5622.244341	5293.86
5622.892538	5180.02
5623.540772	5591.36
5624.189044	6142.36
5624.837353	5591.36
5625.485699	5006.88
5626.134083	5232.64
5626.782504	5958.7
5627.430963	5692.76
5628.079459	5303.42
5628.727992	6122.28
5629.376563	5694.67
5630.025172	5507.18
5630.673818	5334.04
5631.322501	5438.31
5631.971222	5703.28
5632.619980	5201.07
5633.268775	4915.04
5633.917608	5486.14
5634.566478	5066.19
5635.215386	5119.76
5635.864331	5079.58
5636.513314	4749.55
5637.162334	5130.28
5637.811392	4874.87
5638.460487	5212.55
5639.109619	5241.25
5639.758789	5242.2
5640.407996	5610.49
5641.057240	5284.29
5641.706522	5477.53
5642.355842	4976.27
5643.005199	4781.12
5643.654593	5221.16
5644.304025	4904.52
5644.953494	5457.44
5645.603000	4823.21
5646.252544	4967.66
5646.902126	4924.61
5647.551745	4688.33
5648.201401	4689.28
5648.851095	4698.85
5649.500826	5343.6
5650.150594	5926.17
5650.800400	5211.59
5651.450244	4586.93
5652.100124	4526.66
5652.750043	4812.69
5653.399998	4689.28
5654.049991	4934.17
5654.700022	5580.84
5655.350090	4618.5
5656.000195	5252.72
5656.650338	5568.4
5657.300518	5056.62
5657.950736	5057.58
5658.600991	4658.67
5659.251283	5169.5
5659.901613	5281.42
5660.551981	4474.05
5661.202385	5313.95
5661.852827	4934.17
5662.503307	5109.23
5663.153824	4945.65
5663.804379	5427.78
5664.454970	5324.47
5665.105600	5529.18
5665.756266	5375.17
5666.406971	4976.26
5667.057712	5621.01
5667.708491	4913.13
5668.359308	5395.26
5669.010161	6174.89
5669.661053	5897.47
5670.311981	5294.81
5670.962947	5468.92
5671.613951	5292.9
5672.264992	5313.95
5672.916070	5036.53
5673.567186	4924.61
5674.218339	4434.83
5674.869530	5037.49
5675.520758	5610.49
5676.172024	4914.09
5676.823326	5632.49
5677.474667	5110.19
5678.126045	5118.8
5678.777460	5088.19
5679.428912	5251.77
5680.080403	5079.58
5680.731930	4966.7
5681.383495	4896.87
5682.035097	4136.37
5682.686737	4678.76
5683.338414	4741.9
5683.990129	5221.15
5684.641881	5057.58
5685.293670	5568.4
5685.945497	5222.11
5686.597361	4781.12
5687.249263	4606.06
5687.901202	5038.44
5688.553179	5119.75
5689.205193	4987.74
5689.857244	4935.13
5690.509333	4996.35
5691.161459	5158.98
5691.813623	4608.93
5692.465824	4955.22
5693.118063	5027.92
5693.770339	4810.77
5694.422652	4996.35
5695.075003	4708.42
5695.727391	5140.8
5696.379817	5048.97
5697.032280	4873.91
5697.684780	4496.05
5698.337318	4740.94
5698.989894	4197.59
5699.642507	4126.8
5700.295157	4687.37
5700.947844	4914.08
5701.600569	5130.28
5702.253332	4475.96
5702.906132	5180.02
5703.558969	4526.66
5704.211844	4935.13
5704.864756	4432.91
5705.517706	4504.66
5706.170693	4362.13
5706.823717	4916
5707.476779	4464.48
5708.129878	4321.95
5708.783015	4915.04
5709.436189	4813.64
5710.089401	4588.84
5710.742650	5037.49
5711.395936	5119.75
5712.049260	5468.91
5712.702622	4730.42
5713.356020	5046.1
5714.009456	4362.13
5714.662930	4105.76
5715.316441	3971.83
5715.969989	4699.81
5716.623575	4596.49
5717.277198	5323.51
5717.930859	4986.79
5718.584557	4156.46
5719.238293	4782.07
5719.892066	4403.26
5720.545876	4136.37
5721.199724	4258.81
5721.853609	4372.65
5722.507532	4597.45
5723.161492	4311.43
5723.815490	3950.79
5724.469524	5182.89
5725.123597	5110.19
5725.777707	5323.51
5726.431854	5090.1
5727.086038	4708.42
5727.740261	4576.41
5728.394520	5180.02
5729.048817	5078.62
5729.703151	5211.59
5730.357523	4515.18
5731.011932	5079.58
5731.666379	4913.13
5732.320863	4996.35
5732.975384	4957.13
5733.629943	4935.13
5734.284540	4679.72
5734.939173	4667.28
5735.593845	4690.24
5736.248553	4597.45
5736.903299	5109.23
5737.558083	4514.23
5738.212903	4565.88
5738.867762	5210.63
5739.522658	4403.26
5740.177591	5118.8
5740.832561	4269.34
5741.487569	4179.41
5742.142615	4371.69
5742.797698	4935.13
5743.452818	4433.87
5744.107976	4442.48
5744.763171	4301.86
5745.418403	4946.61
5746.073673	4861.47
5746.728981	4700.76
5747.384325	4637.63
5748.039708	4567.79
5748.695127	4453.96
5749.350584	4525.7
5750.006079	4105.76
5750.661611	4751.46
5751.317180	4483.61
5751.972787	5007.83
5752.628431	5180.02
5753.284113	4802.16
5753.939832	4413.78
5754.595589	4280.81
5755.251383	4454.92
5755.907214	4711.29
5756.563083	4392.74
5757.218989	4484.57
5757.874933	4883.47
5758.530914	4967.65
5759.186932	4834.69
5759.842988	5058.53
5760.499081	4966.7
5761.155212	4740.94
5761.811380	4895.91
5762.467586	4423.35
5763.123829	4803.12
5763.780110	5047.05
5764.436427	4709.37
5765.092783	4628.06
5765.749175	4607.97
5766.405606	4341.08
5767.062073	4885.39
5767.718578	5334.03
5768.375121	5304.38
5769.031701	4718.94
5769.688318	4535.27
5770.344973	4669.2
5771.001665	5201.07
5771.658394	4473.09
5772.315161	5334.03
5772.971966	4616.58
5773.628808	4790.68
5774.285687	4751.46
5774.942604	5353.17
5775.599558	5221.15
5776.256549	5231.68
5776.913578	4392.74
5777.570645	4279.86
5778.227749	4566.84
5778.884890	5191.5
5779.542069	5652.58
5780.199285	4945.65
5780.856538	5130.28
5781.513829	5138.89
5782.171158	4863.39
5782.828523	4668.24
5783.485927	5047.05
5784.143367	5272.81
5784.800846	5079.58
5785.458361	4894.95
5786.115914	5703.28
5786.773504	5200.11
5787.431132	4720.85
5788.088797	4864.34
5788.746500	4802.16
5789.404240	4853.82
5790.062018	4474.05
5790.719833	4607.02
5791.377685	5026.96
5792.035575	4555.36
5792.693502	4586.93
5793.351467	4596.49
5794.009469	5434.48
5794.667508	4944.7
5795.325585	4976.26
5795.983700	5579.88
5796.641851	5477.52
5797.300040	4904.52
5797.958267	4965.74
5798.616531	5519.62
5799.274833	5602.84
5799.933172	5233.59
5800.591548	5272.81
5801.249962	5509.09
5801.908413	5538.75
5802.566901	5497.61
5803.225428	5211.59
5803.883991	4638.58
5804.542592	5242.2
5805.201230	4894.95
5805.859906	4678.76
5806.518619	5098.71
5807.177370	5047.05
5807.836158	5508.14
5808.494983	5110.19
5809.153846	5590.4
5809.812746	4935.13
5810.471684	4956.18
5811.130659	5609.54
5811.789672	5632.49
5812.448722	5231.68
5813.107809	5560.75
5813.766934	5242.2
5814.426096	5446.91
5815.085296	4719.9
5815.744533	5539.7
5816.403808	5458.39
5817.063120	5345.51
5817.722469	5263.25
5818.381856	4515.18
5819.041280	5058.53
5819.700742	5150.37
5820.360241	5395.26
5821.019778	4965.74
5821.679352	5334.03
5822.338963	4894.95
5822.998612	5027.92
5823.658298	4811.73
5824.318022	5211.59
5824.977783	4903.56
5825.637582	5682.24
5826.297418	5097.75
5826.957291	4565.88
5827.617202	4967.66
5828.277150	4986.79
5828.937136	4628.06
5829.597159	4597.45
5830.257219	4617.54
5830.917317	4740.94
5831.577453	4709.37
5832.237626	4872.95
5832.897836	4901.65
5833.558084	4332.47
5834.218369	5057.58
5834.878691	4391.78
5835.539051	4935.13
5836.199448	4936.09
5836.859883	4842.34
5837.520356	4863.39
5838.180865	4464.48
5838.841412	4535.27
5839.501997	4136.37
5840.162619	4770.6
5840.823278	4526.66
5841.483975	4412.83
5842.144709	4444.39
5842.805481	4679.72
5843.466290	5087.23
5844.127136	5445.96
5844.788020	4916.96
5845.448942	5159.93
5846.109900	4833.73
5846.770897	5457.44
5847.431930	5191.5
5848.093001	4781.12
5848.754110	4659.63
5849.415256	4588.84
5850.076439	4372.65
5850.737660	5284.29
5851.398918	4587.88
5852.060214	4527.62
5852.721547	4945.65
5853.382917	4503.7
5854.044325	4708.42
5854.705770	4546.75
5855.367253	5018.35
5856.028773	4679.72
5856.690331	5005.92
5857.351926	4863.39
5858.013558	4667.28
5858.675228	4607.97
5859.336936	4424.31
5859.998680	4963.83
5860.660463	4688.33
5861.322282	4851.91
5861.984139	4698.85
5862.646034	4587.88
5863.307966	5039.4
5863.969935	5159.93
5864.631942	4495.09
5865.293986	4340.12
5865.956067	4614.67
5866.618186	4412.83
5867.280343	4904.52
5867.942537	4329.6
5868.604768	4872.95
5869.267037	4443.44
5869.929343	4422.39
5870.591687	4607.97
5871.254068	4413.78
5871.916486	4413.78
5872.578942	4074.19
5873.241435	4789.73
5873.903966	4588.84
5874.566534	4504.66
5875.229140	4125.84
5875.891783	4372.65
5876.554463	4413.78
5877.217181	3941.22
5877.879936	4004.36
5878.542729	4239.68
5879.205559	3799.64
5879.868427	4526.66
5880.531332	4311.43
5881.194274	4709.37
5881.857254	4731.37
5882.520271	4443.44
5883.183326	4372.65
5883.846418	4063.67
5884.509548	4536.23
5885.172715	4454.92
5885.835919	5098.71
5886.499161	4167.94
5887.162440	4350.65
5887.825757	4596.49
5888.489111	4906.43
5889.152503	4761.03
5889.815932	4167.93
5890.479398	4781.12
5891.142902	4689.28
5891.806443	5631.54
5892.470022	4751.46
5893.133638	4310.47
5893.797292	4158.37
5894.460983	4391.78
5895.124711	4514.23
5895.788477	4751.46
5896.452280	4557.27
5897.116121	4976.26
5897.779999	4515.18
5898.443915	4586.93
5899.107868	4658.67
5899.771858	4781.12
5900.435886	4495.09
5901.099951	4871.99
5901.764054	4136.37
5902.428194	4504.66
5903.092371	4515.18
5903.756586	4770.59
5904.420839	4905.48
5905.085129	4596.49
5905.749456	4463.52
5906.413821	4915.04
5907.078223	4842.34
5907.742662	4444.39
5908.407139	4556.31
5909.071654	4955.22
5909.736206	4463.52
5910.400795	5193.41
5911.065421	4647.19
5911.730086	4688.33
5912.394787	5006.87
5913.059526	4597.45
5913.724302	4925.56
5914.389116	4803.12
5915.053968	4556.31
5915.718856	4096.19
5916.383782	4361.17
5917.048746	4534.31
5917.713747	4186.11
5918.378785	4310.47
5919.043861	3992.88
5919.708974	4197.59
5920.374125	3951.74
5921.039313	3879.04
5921.704539	3901.04
5922.369802	4290.38
5923.035102	4177.5
5923.700440	4176.54
5924.365815	4494.14
5925.031228	4656.76
5925.696678	4823.21
5926.362165	4197.59
5927.027690	4249.25
5927.693253	4105.76
5928.358853	4065.58
5929.024490	4207.16
5929.690165	4566.84
5930.355877	4913.13
5931.021626	4391.78
5931.687413	4146.89
5932.353238	4822.25
5933.019099	4505.61
5933.684999	4372.65
5934.350935	4310.47
5935.016909	5694.67
5935.682921	4677.8
5936.348970	5119.75
5937.015056	4462.57
5937.681180	4924.61
5938.347341	5120.71
5939.013540	5036.53
5939.679776	4813.64
5940.346050	4350.65
5941.012361	4607.97
5941.678709	4627.1
5942.345095	4219.59
5943.011518	4229.16
5943.677979	4555.36
5944.344477	4044.53
5945.011012	4371.69
5945.677585	4085.67
5946.344196	4320.03
5947.010844	4770.59
5947.677529	4811.73
5948.344252	4371.69
5949.011012	4619.45
5949.677809	4772.51
5950.344644	4823.21
5951.011517	4310.47
5951.678426	4720.85
5952.345374	4801.2
5953.012358	4423.35
5953.679380	4248.29
5954.346440	4462.57
5955.013537	5171.41
5955.680671	4966.7
5956.347843	4382.21
5957.015052	4189.94
5957.682299	4310.47
5958.349583	4064.62
5959.016905	4279.86
5959.684264	4259.77
5960.351660	4474.05
5961.019094	4371.69
5961.686565	4197.59
5962.354074	3962.26
5963.021620	4117.23
5963.689204	3871.39
5964.356825	3849.38
5965.024483	4883.47
5965.692179	4279.86
5966.359912	4043.57
5967.027683	4084.71
5967.695491	4280.81
5968.363336	4260.72
5969.031219	4393.69
5969.699140	4301.86
5970.367098	3992.87
5971.035093	4197.59
5971.703125	4454.91
5972.371196	4443.44
5973.039303	3930.7
5973.707448	3861.82
5974.375631	4535.27
5975.043850	4168.89
5975.712108	3922.09
5976.380402	4352.56
5977.048734	4206.2
5977.717104	4526.66
5978.385511	3768.07
5979.053955	4136.37
5979.722437	4208.11
5980.390957	4340.12
5981.059513	4138.28
5981.728107	4054.1
5982.396739	4363.08
5983.065408	4013.92
5983.734114	4075.14
5984.402858	3799.64
5985.071639	5110.19
5985.740458	4813.64
5986.409314	4227.24
5987.078208	4679.72
5987.747139	4750.5
5988.416107	4822.25
5989.085113	4292.29
5989.754156	4382.21
5990.423237	4577.36
5991.092355	4576.4
5991.761511	4249.25
5992.430704	4503.7
5993.099934	4187.07
5993.769202	4382.21
5994.438507	4032.1
5995.107850	4104.8
5995.777230	4382.21
5996.446648	4086.62
5997.116103	4218.63
5997.785595	4340.12
5998.455125	4156.45
5999.124692	4209.07
5999.794297	4996.35
6000.463939	4147.85
6001.133619	4350.65
6001.803336	4176.54
6002.473090	4177.5
6003.142882	3932.61
6003.812711	4156.45
6004.482578	3890.52
6005.152482	3951.74
6005.822424	3634.15
6006.492403	4094.28
6007.162419	4166.98
6007.832473	4135.41
6008.502564	4167.93
6009.172693	3881.91
6009.842859	3800.6
6010.513063	3594.93
6011.183304	3746.07
6011.853582	3755.64
6012.523898	3982.35
6013.194252	3859.91
6013.864642	4013.92
6014.535071	3952.7
6015.205536	3777.64
6015.876039	4023.49
6016.546580	3563.36
6017.217158	3931.65
6017.887773	4290.38
6018.558426	4144.02
6019.229116	4208.11
6019.899843	4585.97
6020.570608	4310.47
6021.241411	4094.28
6021.912251	3911.56
6022.583128	4075.14
6023.254043	4024.44
6023.924995	3950.78
6024.595985	4084.71
6025.267012	3798.68
6025.938076	3932.61
6026.609178	3788.16
6027.280317	3829.3
6027.951494	3911.56
6028.622708	3612.15
6029.293960	3797.73
6029.965249	3748.94
6030.636576	3840.78
6031.307940	4432.91
6031.979341	3983.31
6032.650780	3666.67
6033.322256	3961.31
6033.993770	3911.56
6034.665321	5087.23
6035.336909	4525.7
6036.008535	4423.35
6036.680198	4034.97
6037.351899	4280.81
6038.023637	4484.57
6038.695413	4177.5
6039.367226	3900.08
6040.039077	3962.26
6040.710965	3972.79
6041.382890	4207.15
6042.054853	4115.32
6042.726853	4597.45
6043.398891	3829.3
6044.070966	4003.4
6044.743078	3717.37
6045.415228	4187.07
6046.087416	3839.82
6046.759640	4106.71
6047.431903	3829.3
6048.104202	4125.84
6048.776539	4239.68
6049.448914	4227.24
6050.121326	4167.93
6050.793775	4289.42
6051.466262	4187.07
6052.138786	4044.53
6052.811348	4094.28
6053.483947	3808.25
6054.156584	3778.6
6054.829258	3759.46
6055.501969	3747.03
6056.174718	4237.77
6056.847504	4432.91
6057.520328	3974.7
6058.193189	4555.36
6058.866088	4166.02
6059.539024	4013.92
6060.211997	4178.46
6060.885008	4032.1
6061.558056	4044.53
6062.231142	3880.95
6062.904265	4168.89
6063.577425	4219.59
6064.250623	4064.62
6064.923859	3910.61
6065.597132	4187.07
6066.270442	4167.93
6066.943790	4219.59
6067.617175	4167.93
6068.290598	4124.89
6068.964058	3992.88
6069.637555	3809.21
6070.311090	3961.31
6070.984662	4259.77
6071.658272	4648.15
6072.331919	4394.65
6073.005604	3705.9
6073.679326	3717.37
6074.353085	4474.05
6075.026882	4208.11
6075.700716	4085.67
6076.374588	3860.86
6077.048497	4331.51
6077.722444	4505.61
6078.396428	4003.4
6079.070449	4452.04
6079.744508	4198.55
6080.418605	4095.23
6081.092738	4136.37
6081.766910	3962.26
6082.441118	4350.65
6083.115364	4698.85
6083.789648	4024.44
6084.463969	4371.69
6085.138327	4516.14
6085.812723	4053.14
6086.487156	4228.2
6087.161627	4003.4
6087.836135	4054.1
6088.510680	3972.79
6089.185263	4393.69
6089.859884	4117.23
6090.534541	3818.77
6091.209237	3931.65
6091.883969	3931.65
6092.558739	3921.13
6093.233547	3757.55
6093.908392	3756.59
6094.583274	3848.43
6095.258194	3523.18
6095.933151	3778.6
6096.608146	3799.64
6097.283178	3870.43
6097.958248	4043.58
6098.633355	3942.18
6099.308499	4097.15
6099.983681	3634.15
6100.658900	4454.91
6101.334157	3758.51
6102.009451	3675.28
6102.684782	4106.71
6103.360151	3644.67
6104.035558	3472.48
6104.711002	3613.1
6105.386483	3685.81
6106.062002	3848.43
6106.737558	3716.42
6107.413151	4485.53
6108.088782	3830.25
6108.764451	4166.98
6109.440157	4216.72
6110.115900	4188.02
6110.791681	3900.08
6111.467499	4278.9
6112.143354	4250.2
6112.819247	3962.26
6113.495178	3921.13
6114.171146	4137.32
6114.847151	3530.84
6115.523194	4239.68
6116.199274	3829.3
6116.875392	3828.34
6117.551547	4207.15
6118.227739	3634.15
6118.903969	3663.8
6119.580236	3602.58
6120.256541	3891.47
6120.932883	3758.51
6121.609263	3870.43
6122.285680	4453.96
6122.962135	4053.14
6123.638627	3910.61
6124.315156	4001.48
6124.991723	4014.88
6125.668327	3676.24
6126.344969	3879.04
6127.021648	3676.24
6127.698364	4013.92
6128.375118	3983.31
6129.051909	3838.86
6129.728738	3972.79
6130.405604	4002.44
6131.082508	4617.54
6131.759449	4063.66
6132.436428	3849.38
6133.113444	4054.1
6133.790497	3768.07
6134.467588	3829.3
6135.144716	4198.54
6135.821882	3912.52
6136.499085	3952.7
6137.176326	3716.42
6137.853604	3675.28
6138.530919	3511.7
6139.208272	3675.28
6139.885662	3900.08
6140.563090	4137.32
6141.240555	3819.73
6141.918058	4422.39
6142.595598	3613.1
6143.273175	3513.62
6143.950790	3892.43
6144.628442	3860.86
6145.306132	3707.81
6145.983859	3398.82
6146.661624	3664.76
6147.339426	3728.85
6148.017265	3768.07
6148.695142	3777.64
6149.373056	3705.89
6150.051008	3450.48
6150.728997	3605.45
6151.407024	3584.41
6152.085088	3839.82
6152.763190	3746.07
6153.441328	3943.13
6154.119505	3717.37
6154.797719	3974.7
6155.475970	3778.6
6156.154258	3450.48
6156.832584	3767.12
6157.510948	3511.7
6158.189349	3502.14
6158.867787	3758.51
6159.546263	3737.46
6160.224776	3603.54
6160.903327	4484.57
6161.581915	3492.57
6162.260541	3808.25
6162.939204	3542.32
6163.617904	3582.49
6164.296642	3776.68
6164.975417	3563.36
6165.654230	3491.62
6166.333080	3663.8
6167.011967	3869.47
6167.690892	3727.9
6168.369855	3532.75
6169.048855	3850.34
6169.727892	4085.67
6170.406967	3737.46
6171.086079	3635.11
6171.765228	4331.51
6172.444415	3921.13
6173.123640	3829.3
6173.802902	3624.58
6174.482201	4086.62
6175.161538	3645.63
6175.840912	3778.6
6176.520324	3460.05
6177.199773	3583.45
6177.879259	3961.31
6178.558783	3768.07
6179.238344	4023.49
6179.917943	3696.33
6180.597579	3511.7
6181.277253	3512.66
6181.956964	3624.58
6182.636713	4105.75
6183.316498	3870.43
6183.996322	3512.66
6184.676183	3532.75
6185.356081	3592.06
6186.036016	3796.77
6186.715990	3747.03
6187.396000	3706.85
6188.076048	3603.54
6188.756133	3879.04
6189.436256	3511.7
6190.116417	3696.33
6190.796614	3500.23
6191.476849	3789.12
6192.157122	3530.84
6192.837432	3717.37
6193.517779	3809.21
6194.198164	4115.32
6194.878586	3736.51
6195.559046	4261.68
6196.239543	4248.29
6196.920078	3890.52
6197.600650	4126.8
6198.281259	4013.92
6198.961906	4350.65
6199.642590	4114.36
6200.323312	4045.49
6201.004071	4249.25
6201.684868	3952.7
6202.365702	3676.24
6203.046573	3429.44
6203.727482	3430.39
6204.408429	4033.05
6205.089413	3665.72
6205.770434	3553.79
6206.451492	4279.86
6207.132588	3910.61
6207.813722	3675.28
6208.494893	4228.2
6209.176101	4473.09
6209.857347	4115.32
6210.538630	3973.74
6211.219951	4126.8
6211.901309	3696.33
6212.582705	3614.06
6213.264137	4054.1
6213.945608	3799.64
6214.627116	3555.71
6215.308661	3860.86
6215.990244	3759.46
6216.671864	3933.57
6217.353521	3747.03
6218.035216	3553.8
6218.716949	3869.47
6219.398719	3490.66
6220.080526	3552.84
6220.762371	3747.03
6221.444253	3287.86
6222.126172	3747.03
6222.808129	4063.66
6223.490124	3901.04
6224.172156	3990.96
6224.854225	3470.57
6225.536332	3481.09
6226.218476	3389.26
6226.900658	3543.27
6227.582877	3287.86
6228.265133	3553.8
6228.947427	3799.64
6229.629758	3777.64
6230.312127	3727.9
6230.994533	3451.44
6231.676977	3377.78
6232.359458	3758.51
6233.041977	3624.58
6233.724533	3501.18
6234.407126	3839.82
6235.089757	3744.16
6235.772425	3787.21
6236.455131	3521.27
6237.137874	3317.51
6237.820654	4260.72
6238.503472	3838.86
6239.186328	3952.7
6239.869221	3685.81
6240.552151	4054.1
6241.235119	3972.79
6241.918124	3993.83
6242.601166	3614.06
6243.284246	3338.56
6243.967364	4259.77
6244.650519	4115.32
6245.333711	3840.78
6246.016941	3450.48
6246.700208	3715.46
6247.383513	3460.05
6248.066855	3787.21
6248.750234	3645.63
6249.433651	3511.71
6250.117105	3431.35
6250.800597	4177.5
6251.484126	3450.48
6252.167693	3521.27
6252.851297	3788.16
6253.534939	3543.27
6254.218618	3768.07
6254.902334	3993.83
6255.586088	3614.06
6256.269879	3817.82
6256.953708	3769.03
6257.637574	3942.18
6258.321477	4157.41
6259.005418	4361.17
6259.689397	4208.11
6260.373413	3614.06
6261.057466	3594.93
6261.741557	3511.71
6262.425685	3798.69
6263.109850	3583.45
6263.794053	4556.31
6264.478294	3849.39
6265.162572	4127.76
6265.846887	3562.4
6266.531240	3655.2
6267.215630	3830.25
6267.900058	3952.7
6268.584523	3788.16
6269.269025	4229.16
6269.953565	3747.03
6270.638142	3534.66
6271.322757	3592.06
6272.007409	3817.82
6272.692099	3552.84
6273.376826	3307.95
6274.061591	3501.18
6274.746393	3562.4
6275.431232	3472.48
6276.116109	3614.06
6276.801023	4002.44
6277.485975	3839.82
6278.170964	3623.63
6278.855990	3407.44
6279.541054	3408.39
6280.226156	3418.91
6280.911295	3490.66
6281.596471	3286.9
6282.281685	4371.69
6282.966936	4012.96
6283.652224	3615.02
6284.337550	3318.47
6285.022914	3491.62
6285.708315	3573.88
6286.393753	3788.16
6287.079229	3716.42
6287.764742	4342.04
6288.450293	3726.94
6289.135881	3747.03
6289.821506	3429.44
6290.507169	3461.96
6291.192870	3571.97
6291.878607	4084.71
6292.564383	3573.88
6293.250195	3809.21
6293.936045	4146.89
6294.621933	3716.42
6295.307858	4178.46
6295.993820	3429.44
6296.679820	4309.51
6297.365857	3726.94
6298.051932	3634.15
6298.738044	3737.46
6299.424194	4085.67
6300.110381	3839.82
6300.796605	3646.59
6301.482867	3942.18
6302.169167	4136.37
6302.855503	3891.48
6303.541877	3971.83
6304.228289	4095.23
6304.914738	3808.25
6305.601225	3655.2
6306.287749	4186.11
6306.974310	4175.59
6307.660909	3654.24
6308.347545	3921.13
6309.034219	3676.24
6309.720930	3543.27
6310.407678	3778.6
6311.094464	3449.53
6311.781288	3737.46
6312.468148	3368.21
6313.155047	3531.79
6313.841982	3705.9
6314.528955	4124.89
6315.215966	3429.44
6315.903014	3807.3
6316.590099	3614.06
6317.277222	3738.42
6317.964383	3500.23
6318.651580	3758.51
6319.338815	3901.04
6320.026088	3358.65
6320.713398	3675.28
6321.400746	3410.31
6322.088131	3542.32
6322.775553	3849.39
6323.463013	3379.69
6324.150510	3624.58
6324.838044	3687.72
6325.525617	3758.51
6326.213226	3808.25
6326.900873	3839.82
6327.588557	4116.28
6328.276279	3819.73
6328.964038	4168.89
6329.651835	4065.58
6330.339669	4001.49
6331.027541	3828.34
6331.715450	3727.9
6332.403396	3500.23
6333.091380	3931.65
6333.779401	3408.39
6334.467460	3337.6
6335.155556	3216.12
6335.843690	4216.72
6336.531861	3410.31
6337.220069	3911.57
6337.908315	3818.77
6338.596599	3594.93
6339.284919	3880.95
6339.973278	3531.79
6340.661673	3553.8
6341.350106	3695.37
6342.038577	3984.27
6342.727085	3982.35
6343.415630	3860.87
6344.104213	3603.54
6344.792833	3849.39
6345.481491	4320.04
6346.170186	3574.84
6346.858919	3715.46
6347.547689	3768.08
6348.236496	4042.62
6348.925341	3584.41
6349.614223	3369.17
6350.303143	3285.95
6350.992100	3349.08
6351.681095	3275.42
6352.370127	3112.8
6353.059196	4166.02
6353.748303	3430.39
6354.437447	3716.42
6355.126629	3604.5
6355.815848	3164.46
6356.505105	3265.86
6357.194399	3459.09
6357.883731	3420.83
6358.573100	3531.79
6359.262506	3573.88
6359.951950	3665.72
6360.641431	4135.41
6361.330950	3585.36
6362.020506	3624.58
6362.710099	3685.81
6363.399730	3889.56
6364.089399	3471.53
6364.779105	3799.64
6365.468848	3725.03
6366.158629	3686.76
6366.848447	3583.45
6367.538302	3737.46
6368.228195	3533.71
6368.918126	3716.42
6369.608094	3951.74
6370.298099	3552.84
6370.988142	3492.57
6371.678222	3491.62
6372.368340	3327.08
6373.058495	3775.73
6373.748687	3788.16
6374.438917	4198.55
6375.129185	3450.48
6375.819490	3646.59
6376.509832	3777.64
6377.200212	3307.95
6377.890629	3623.63
6378.581083	3716.42
6379.271575	3861.82
6379.962105	3471.53
6380.652672	3378.74
6381.343276	3225.68
6382.033918	3686.76
6382.724597	3736.51
6383.415313	3665.72
6384.106068	3387.35
6384.796859	4126.8
6385.487688	3807.3
6386.178554	3849.39
6386.869458	3911.57
6387.560399	3993.83
6388.251378	3818.78
6388.942394	3972.79
6389.633448	3756.6
6390.324539	4361.17
6391.015667	4146.89
6391.706833	3470.57
6392.398036	3736.51
6393.089277	3982.35
6393.780555	3676.24
6394.471871	4484.57
6395.163224	3839.82
6395.854614	3961.31
6396.546042	3716.42
6397.237507	3554.75
6397.929010	3625.54
6398.620550	3459.09
6399.312128	3911.57
6400.003743	3532.75
6400.695395	3665.72
6401.387085	3471.53
6402.078813	3387.35
6402.770577	3257.25
6403.462380	3317.52
6404.154219	3134.8
6404.846097	3266.82
6405.538011	3981.4
6406.229963	3911.57
6406.921952	3624.58
6407.613979	3409.35
6408.306044	3439
6408.998145	3254.38
6409.690285	3409.35
6410.382461	3613.11
6411.074675	3552.84
6411.766927	3849.39
6412.459216	3675.28
6413.151542	3420.83
6413.843906	3635.11
6414.536307	3645.63
6415.228746	3644.67
6415.921222	4034.97
6416.613735	3410.31
6417.306286	3143.41
6417.998875	3336.65
6418.691500	3840.78
6419.384164	3891.48
6420.076864	3706.85
6420.769602	3645.63
6421.462378	3202.72
6422.155191	4177.5
6422.848041	3583.45
6423.540929	3234.29
6424.233855	3717.38
6424.926817	4013.92
6425.619818	3634.15
6426.312855	3655.2
6427.005930	3685.81
6427.699043	4269.34
6428.392193	3736.51
6429.085380	3654.24
6429.778605	3747.03
6430.471867	4054.1
6431.165167	3612.15
6431.858504	4383.17
6432.551879	4146.89
6433.245291	3685.81
6433.938740	3746.07
6434.632227	3572.93
6435.325751	4402.3
6436.019313	3726.94
6436.712912	3809.21
6437.406549	4045.49
6438.100223	3828.34
6438.793934	3829.3
6439.487683	3625.54
6440.181469	3797.73
6440.875293	3635.11
6441.569154	3626.5
6442.263053	3451.44
6442.956989	3840.78
6443.650963	3573.89
6444.344974	3714.51
6445.039022	3338.56
6445.733108	3408.39
6446.427231	3306.04
6447.121392	3472.49
6447.815590	3308.91
6448.509826	3542.32
6449.204099	3307.95
6449.898409	3440.92
6450.592757	3542.32
6451.287142	3235.25
6451.981565	3368.22
6452.676025	3316.56
6453.370523	3152.02
6454.065058	3705.9
6454.759631	3686.76
6455.454241	3215.16
6456.148888	3339.52
6456.843573	3869.48
6457.538295	3829.3
6458.233055	3481.1
6458.927852	3663.81
6459.622686	3430.4
6460.317558	3481.1
6461.012468	3460.05
6461.707415	4258.81
6462.402399	3788.17
6463.097421	3634.15
6463.792480	3921.13
6464.487577	3451.44
6465.182711	3501.18
6465.877882	3664.76
6466.573091	3788.17
6467.268337	3429.44
6467.963621	3552.84
6468.658943	3727.9
6469.354301	3359.61
6470.049697	3745.12
6470.745131	3346.22
6471.440602	3480.14
6472.136110	3624.59
6472.831656	3747.03
6473.527239	3817.82
6474.222860	3469.62
6474.918518	3428.48
6475.614214	3656.15
6476.309947	3152.02
6477.005718	3174.03
6477.701525	3716.42
6478.397371	3490.66
6479.093254	3870.43
6479.789174	3614.06
6480.485132	3460.05
6481.181127	3614.06
6481.877159	3532.75
6482.573229	3716.42
6483.269337	3533.71
6483.965481	3705.9
6484.661664	3442.83
6485.357883	3623.63
6486.054141	3359.61
6486.750435	3367.26
6487.446767	3429.44
6488.143137	3450.48
6488.839544	3327.08
6489.535988	3653.28
6490.232470	4258.81
6490.928989	3839.82
6491.625546	3704.94
6492.322140	3697.29
6493.018771	3858.95
6493.715440	3757.55
6494.412147	3277.34
6495.108891	3224.73
6495.805672	3265.86
6496.502491	3695.37
6497.199347	3778.6
6497.896240	3757.55
6498.593171	3368.22
6499.290140	3368.22
6499.987146	3460.05
6500.684189	3502.14
6501.381270	3277.34
6502.078388	3265.86
6502.775544	3234.29
6503.472737	3162.55
6504.169967	3246.73
6504.867235	3441.87
6505.564541	3266.82
6506.261884	3410.31
6506.959264	3306.04
6507.656682	3450.48
6508.354137	3490.66
6509.051629	3583.45
6509.749159	3296.47
6510.446727	3285.95
6511.144332	3643.72
6511.841974	3879.04
6512.539654	3296.47
6513.237371	3460.05
6513.935126	3338.56
6514.632918	3645.63
6515.330747	3502.14
6516.028614	3552.84
6516.726519	4063.67
6517.424460	3829.3
6518.122440	3389.26
6518.820456	3429.44
6519.518511	3665.72
6520.216602	4033.05
6520.914731	3860.87
6521.612898	3961.31
6522.311102	3666.68
6523.009343	3480.14
6523.707622	4217.68
6524.405938	3787.21
6525.104292	3705.9
6525.802683	4196.63
6526.501111	3551.88
6527.199577	3543.27
6527.898081	3582.49
6528.596621	3726.94
6529.295200	3552.84
6529.993815	3328.04
6530.692469	3552.84
6531.391159	3818.78
6532.089887	3818.78
6532.788653	3644.67
6533.487456	3511.71
6534.186296	3554.75
6534.885174	3582.49
6535.584089	3470.57
6536.283042	3789.12
6536.982032	3511.71
6537.681059	3450.48
6538.380124	3081.23
6539.079227	3459.09
6539.778366	3450.48
6540.477544	3389.26
6541.176758	3860.87
6541.876010	3338.56
6542.575300	3613.11
6543.274627	3388.3
6543.973992	3286.9
6544.673393	3604.5
6545.372833	3430.39
6546.072310	3694.42
6546.771824	3276.38
6547.471375	3850.34
6548.170965	3438.05
6548.870591	3489.7
6549.570255	3837.91
6550.269956	4104.8
6550.969695	3644.67
6551.669472	3747.03
6552.369285	3796.77
6553.069137	3398.83
6553.769025	3828.34
6554.468951	3574.84
6555.168915	3450.48
6555.868916	3738.42
6556.568954	3451.44
6557.269030	3758.51
6557.969143	3816.86
6558.669294	3840.78
6559.369482	3533.71
6560.069707	3779.55
6560.769970	3674.33
6561.470271	3829.3
6562.170608	3614.06
6562.870984	3246.73
6563.571396	3511.71
6564.271847	3399.78
6564.972334	3664.76
6565.672859	3450.48
6566.373422	3726.94
6567.074022	3758.51
6567.774659	4228.2
6568.475334	3900.09
6569.176046	3869.48
6569.876796	3901.04
6570.577583	3574.84
6571.278407	3604.5
6571.979269	3460.05
6572.680169	4105.76
6573.381106	3665.72
6574.082080	3388.3
6574.783092	3551.88
6575.484141	3633.19
6576.185228	3462.92
6576.886352	3429.44
6577.587513	3194.11
6578.288712	3439.96
6578.989948	3184.55
6579.691222	3461.96
6580.392533	3175.94
6581.093882	3850.34
6581.795268	3594.93
6582.496692	3747.03
6583.198153	3399.78
6583.899651	3623.63
6584.601187	3287.86
6585.302760	3788.16
6586.004371	3643.72
6586.706019	3686.76
6587.407705	3768.08
6588.109428	3316.56
6588.811189	3543.27
6589.512987	3359.61
6590.214822	3624.59
6590.916695	3543.27
6591.618605	3439.96
6592.320553	3316.56
6593.022538	3440.92
6593.724560	3419.87
6594.426620	3429.44
6595.128718	3593.97
6595.830853	3451.44
6596.533025	3602.58
6597.235235	3531.79
6597.937482	3582.49
6598.639767	3196.03
6599.342089	3816.86
6600.044448	3399.78
6600.746845	3358.65
6601.449280	3501.18
6602.151752	3224.73
6602.854261	3306.04
6603.556808	3286.9
6604.259392	3501.18
6604.962013	3571.97
6605.664672	3225.68
6606.367369	4033.05
6607.070103	3573.89
6607.772874	3521.27
6608.475683	3675.29
6609.178529	3532.75
6609.881413	3778.6
6610.584334	3490.66
6611.287292	3961.31
6611.990288	3880.95
6612.693322	3727.9
6613.396393	4025.4
6614.099501	3368.22
6614.802647	3756.6
6615.505830	3991.92
6616.209051	3603.54
6616.912309	3451.44
6617.615604	3440.92
6618.318937	3480.14
6619.022307	3593.97
6619.725715	3634.15
6620.429161	3583.45
6621.132643	3552.84
6621.836163	3419.87
6622.539721	3451.44
6623.243316	3296.47
6623.946948	3512.66
6624.650618	3838.86
6625.354326	3419.87
6626.058070	3439.96
6626.761853	4217.68
6627.465672	3216.12
6628.169529	3409.35
6628.873424	3531.79
6629.577356	3522.23
6630.281325	3287.86
6630.985332	3503.1
6631.689376	3683.89
6632.393458	3674.33
6633.097577	3920.17
6633.801734	3469.61
6634.505928	3503.1
6635.210159	3695.37
6635.914428	3941.22
6636.618734	3470.57
6637.323078	4577.36
6638.027459	4116.28
6638.731878	3737.46
6639.436334	3583.45
6640.140828	3891.48
6640.845359	3859.91
6641.549927	3665.72
6642.254533	3328.04
6642.959176	3060.19
6643.663857	3183.59
6644.368575	3470.57
6645.073331	3654.24
6645.778124	3430.39
6646.482954	3685.81
6647.187822	4156.46
6647.892728	3758.51
6648.597671	3347.17
6649.302651	3809.21
6650.007669	4033.05
6650.712724	3532.75
6651.417816	3686.76
6652.122946	3624.58
6652.828114	4258.81
6653.533319	3921.13
6654.238561	3532.75
6654.943841	3585.36
6655.649158	4054.1
6656.354513	3510.75
6657.059905	3552.84
6657.765334	3602.58
6658.470801	3860.87
6659.176306	3541.36
6659.881847	3244.81
6660.587427	3059.23
6661.293043	3235.25
6661.998698	3798.69
6662.704389	3900.09
6663.410118	3328.04
6664.115885	3573.89
6664.821689	3809.21
6665.527530	3603.54
6666.233409	3490.66
6666.939325	3676.24
6667.645279	3195.07
6668.351270	3264.9
6669.057299	3264.9
6669.763365	3275.43
6670.469468	3327.08
6671.175609	3308.91
6671.881787	3583.45
6672.588003	3021.93
6673.294256	3112.8
6674.000547	3512.66
6674.706875	3501.18
6675.413240	3163.5
6676.119643	3492.57
6676.826084	3376.82
6677.532562	3308.91
6678.239077	3829.3
6678.945630	3748.94
6679.652220	3880.95
6680.358847	3686.76
6681.065512	3275.42
6681.772215	3788.16
6682.478955	3419.87
6683.185732	3152.02
6683.892547	3388.3
6684.599399	3255.34
6685.306289	3317.51
6686.013216	3727.9
6686.720181	3798.69
6687.427183	3871.39
6688.134222	3328.04
6688.841299	3662.85
6689.548413	3297.43
6690.255565	3194.11
6690.962754	3388.3
6691.669981	3849.39
6692.377245	3471.53
6693.084546	3696.33
6693.791885	3459.09
6694.499262	3246.73
6695.206676	3235.25
6695.914127	3623.63
6696.621616	3367.26
6697.329142	3399.78
6698.036705	3593.02
6698.744306	3655.2
6699.451945	3645.63
6700.159621	3632.24
6700.867334	3706.85
6701.575085	3776.68
6702.282873	3554.75
6702.990699	3050.62
6703.698562	3185.5
6704.406463	3449.53
6705.114401	3246.73
6705.822376	3184.55
6706.530389	3552.84
6707.238439	3490.66
6707.946527	3256.29
6708.654652	3265.86
6709.362815	3356.74
6710.071015	3152.02
6710.779252	3235.25
6711.487527	3543.27
6712.195840	3368.22
6712.904190	3286.9
6713.612577	3275.42
6714.321002	3655.2
6715.029464	3581.54
6715.737963	3697.29
6716.446500	3644.67
6717.155075	3296.47
6717.863687	3655.2
6718.572336	3348.13
6719.281023	3480.14
6719.989747	3962.27
6720.698509	3614.06
6721.407308	3950.79
6722.116145	3389.26
6722.825019	3481.09
6723.533930	3399.78
6724.242879	3583.45
6724.951865	3634.15
6725.660889	3551.88
6726.369950	3613.11
6727.079049	3430.39
6727.788185	3532.75
6728.497359	3542.32
6729.206570	3592.06
6729.915818	3081.23
6730.625104	3407.44
6731.334427	3409.35
6732.043788	3121.41
6732.753186	3226.64
6733.462622	3850.34
6734.172095	3369.17
6734.881605	3377.78
6735.591153	3572.93
6736.300739	3697.29
6737.010361	3563.36
6737.720022	3450.48
6738.429719	3378.74
6739.139455	3359.61
6739.849227	3307.95
6740.559037	3552.84
6741.268885	3634.15
6741.978770	3472.48
6742.688692	3481.09
6743.398652	3503.1
6744.108649	3849.39
6744.818684	3685.81
6745.528756	3173.07
6746.238865	3429.44
6746.949012	3717.38
6747.659197	3480.14
6748.369419	3380.65
6749.079678	3767.12
6749.789975	3869.48
6750.500309	3316.56
6751.210680	3215.16
6751.921089	3502.14
6752.631536	3481.09
6753.342020	3451.44
6754.052541	3502.14
6754.763100	3511.71
6755.473697	3419.87
6756.184330	3634.15
6756.895001	3809.21
6757.605710	3553.8
6758.316456	4270.29
6759.027240	3870.43
6759.738060	3532.75
6760.448919	3398.83
6761.159815	3746.07
6761.870748	3563.36
6762.581719	3276.38
6763.292727	3542.32
6764.003772	3367.26
6764.714855	3530.84
6765.425976	3267.77
6766.137134	3184.55
6766.848329	3151.07
6767.559562	3193.16
6768.270832	3491.62
6768.982140	3409.35
6769.693485	3511.71
6770.404867	3297.43
6771.116287	3337.6
6771.827745	3492.57
6772.539240	3081.24
6773.250772	3583.45
6773.962342	3204.64
6774.673949	3297.43
6775.385594	3174.03
6776.097276	3571.97
6776.808995	3295.51
6777.520752	3337.6
6778.232546	3205.59
6778.944378	3388.3
6779.656248	3173.07
6780.368154	3562.41
6781.080099	3684.85
6781.792080	3470.57
6782.504099	3318.47
6783.216156	3440.92
6783.928250	3522.23
6784.640381	3308.91
6785.352550	3716.42
6786.064756	3388.3
6786.777000	3756.6
6787.489281	4146.89
6788.201599	3522.23
6788.913955	3367.26
6789.626349	3093.67
6790.338780	3573.89
6791.051248	3470.57
6791.763754	3524.14
6792.476297	3204.64
6793.188878	3676.24
6793.901496	3664.76
6794.614152	3246.73
6795.326845	3470.57
6796.039575	3727.9
6796.752343	3278.29
6797.465148	3327.08
6798.177991	3725.98
6798.890871	3531.79
6799.603789	3041.06
6800.316744	3584.41
6801.029736	3399.78
6801.742766	3738.42
6802.455834	3880.95
6803.168939	3777.64
6803.882081	3511.71
6804.595261	3542.32
6805.308478	3348.13
6806.021732	3174.02
6806.735024	3410.31
6807.448354	3020.97
6808.161721	3021.92
6808.875125	3194.11
6809.588567	3153.94
6810.302046	3553.8
6811.015563	3460.05
6811.729117	4127.76
6812.442709	3624.58
6813.156338	3450.48
6813.870004	3799.64
6814.583708	3440.92
6815.297450	3500.23
6816.011228	3358.65
6816.725045	3604.5
6817.438898	3798.69
6818.152790	3235.25
6818.866718	3298.38
6819.580684	3572.93
6820.294688	3602.58
6821.008729	3296.47
6821.722807	3840.78
6822.436923	3399.78
6823.151076	3592.06
6823.865267	3501.18
6824.579495	3582.49
6825.293760	3747.03
6826.008063	3524.14
6826.722404	3431.35
6827.436781	4085.67
6828.151197	3674.33
6828.865650	3890.52
6829.580140	4156.46
6830.294667	3777.64
6831.009232	3595.89
6831.723835	3807.3
6832.438475	3502.14
6833.153152	3328.04
6833.867867	3184.55
6834.582620	3520.31
6835.297409	3923.04
6836.012236	3604.5
6836.727101	3583.45
6837.442003	3337.6
6838.156943	3389.26
6838.871920	3193.16
6839.586934	3164.46
6840.301986	3316.56
6841.017075	3266.81
6841.732202	3308.91
6842.447366	3162.55
6843.162568	3328.04
6843.877807	3306.04
6844.593083	3409.35
6845.308397	3613.1
6846.023748	3101.32
6846.739137	3635.11
6847.454564	3521.27
6848.170027	3613.1
6848.885528	3275.42
6849.601067	3613.1
6850.316643	3307.95
6851.032256	3041.06
6851.747907	3196.03
6852.463596	3265.86
6853.179321	3337.6
6853.895085	3521.27
6854.610885	3520.31
6855.326724	3460.05
6856.042599	3502.14
6856.758512	3419.87
6857.474463	3622.67
6858.190450	3563.36
6858.906476	3697.29
6859.622539	3379.69
6860.338639	3296.47
6861.054776	3235.25
6861.770952	3624.58
6862.487164	3296.47
6863.203414	3316.56
6863.919702	3019.05
6864.636026	3306.04
6865.352389	3390.22
6866.068788	3225.68
6866.785226	3470.57
6867.501700	3573.88
6868.218212	3367.26
6868.934762	3112.8
6869.651349	3121.41
6870.367973	3563.36
6871.084635	3584.41
6871.801335	4443.44
6872.518071	3471.53
6873.234845	3716.42
6873.951657	3480.14
6874.668506	3542.32
6875.385393	3440.92
6876.102317	3603.54
6876.819278	3818.77
6877.536277	3748.94
6878.253313	3521.27
6878.970387	3246.73
6879.687498	3614.06
6880.404647	3654.24
6881.121833	3162.55
6881.839056	3450.48
6882.556317	3502.14
6883.273616	3297.43
6883.990951	3286.9
6884.708325	3470.57
6885.425735	3194.11
6886.143184	3502.14
6886.860669	3266.81
6887.578192	3039.14
6888.295753	3409.35
6889.013351	3736.51
6889.730986	3183.59
6890.448659	3061.15
6891.166369	3368.22
6891.884117	3296.47
6892.601902	3932.61
6893.319725	3634.15
6894.037585	3295.51
6894.755482	3124.28
6895.473417	3512.66
6896.191389	3470.57
6896.909399	3737.46
6897.627446	3646.59
6898.345531	3255.34
6899.063653	3409.35
6899.781813	3562.41
6900.500010	3604.5
6901.218244	3173.07
6901.936516	3512.66
6902.654825	3776.68
6903.373172	3818.78
6904.091557	3592.06
6904.809978	3573.89
6905.528437	3901.04
6906.246934	3573.89
6906.965468	3431.35
6907.684039	3358.65
6908.402648	3307.95
6909.121295	3294.56
6909.839978	3604.5
6910.558700	3318.47
6911.277458	3152.02
6911.996254	3294.56
6912.715088	3500.23
6913.433959	3194.11
6914.152867	3488.75
6914.871813	3327.08
6915.590797	3583.45
6916.309817	3379.69
6917.028876	3348.13
6917.747971	3112.8
6918.467104	3297.43
6919.186275	3767.12
6919.905483	3470.57
6920.624728	3307.95
6921.344011	4013.92
6922.063331	3327.08
6922.782689	3685.81
6923.502084	3492.57
6924.221517	3225.68
6924.940987	3408.39
6925.660495	3431.35
6926.380040	2977.92
6927.099622	3306.04
6927.819242	3460.05
6928.538899	3583.45
6929.258594	4096.19
6929.978326	3735.55
6930.698096	3378.74
6931.417903	3327.08
6932.137747	3418.92
6932.857629	3215.16
6933.577549	2814.34
6934.297506	3113.76
6935.017500	3757.55
6935.737532	3399.78
6936.457601	3256.29
6937.177708	3431.35
6937.897852	2948.27
6938.618033	3655.2
6939.338252	3788.16
6940.058509	3757.55
6940.778802	3492.57
6941.499134	3348.13
6942.219502	3193.16
6942.939909	3470.57
6943.660352	3286.9
6944.380833	3542.32
6945.101352	3531.79
6945.821908	3819.73
6946.542501	3747.03
6947.263132	3368.22
6947.983800	3583.45
6948.704506	3676.24
6949.425249	3245.77
6950.146030	3133.85
6950.866848	3359.61
6951.587703	3082.19
6952.308596	3242.9
6953.029527	3326.12
6953.750495	3368.22
6954.471500	3522.23
6955.192543	3408.39
6955.913623	3512.66
6956.634740	3664.76
6957.355895	3583.45
6958.077088	3717.38
6958.798318	3676.24
6959.519585	3482.05
6960.240890	4063.67
6960.962232	3696.33
6961.683612	3962.27
6962.405029	3664.76
6963.126484	3737.46
6963.847976	4096.19
6964.569505	3585.36
6965.291072	3388.3
6966.012677	3851.3
6966.734319	3450.48
6967.455998	3757.55
6968.177715	3889.56
6968.899469	3399.78
6969.621260	3634.15
6970.343089	3482.05
6971.064956	3489.7
6971.786860	3838.86
6972.508801	3758.51
6973.230780	3522.23
6973.952796	3327.08
6974.674850	3337.6
6975.396941	3154.89
6976.119070	3358.65
6976.841236	3583.45
6977.563439	3451.44
6978.285680	3214.2
6979.007959	3285.95
6979.730275	3614.06
6980.452628	3776.68
6981.175019	3561.45
6981.897447	3490.66
6982.619912	3584.41
6983.342415	3830.25
6984.064956	3297.43
6984.787534	3358.65
6985.510149	3164.46
6986.232802	3645.63
6986.955492	3747.03
6987.678220	3543.27
6988.400985	3163.5
6989.123788	3368.22
6989.846628	3512.66
6990.569505	3113.76
6991.292420	3667.63
6992.015373	3541.36
6992.738362	3214.2
6993.461390	3501.18
6994.184454	3768.08
6994.907557	3243.86
6995.630696	3255.34
6996.353873	3348.13
6997.077088	3950.79
6997.800340	3593.97
6998.523629	3266.82
6999.246956	3267.77
6999.970320	3696.33
7000.693722	3646.59
7001.417161	3614.06
7002.140638	3288.82
7002.864152	3490.66
7003.587703	3666.68
7004.311292	3636.06
7005.034918	3234.29
7005.758582	3932.61
7006.482284	3410.31
7007.206022	3654.24
7007.929798	3336.65
7008.653612	3276.38
7009.377463	3399.78
7010.101352	3143.41
7010.825278	3430.39
7011.549241	3603.54
7012.273242	3450.48
7012.997280	3377.78
7013.721356	3277.34
7014.445469	3563.36
7015.169620	3122.37
7015.893808	4024.44
7016.618033	3378.74
7017.342296	3489.7
7018.066596	3481.09
7018.790934	3164.46
7019.515310	3041.06
7020.239722	3335.69
7020.964172	3439
7021.688660	3184.55
7022.413185	3277.34
7023.137748	3285.95
7023.862348	3430.39
7024.586985	3379.69
7025.311660	3440.92
7026.036372	3420.83
7026.761122	3480.14
7027.485909	4044.53
7028.210734	3285.95
7028.935596	3491.62
7029.660495	3737.46
7030.385432	3777.64
7031.110407	3615.02
7031.835418	3223.77
7032.560468	3143.41
7033.285554	3746.07
7034.010679	3307.95
7034.735840	3481.09
7035.461039	3573.88
7036.186276	3645.63
7036.911550	3747.03
7037.636861	3501.18
7038.362210	3532.75
7039.087596	3153.94
7039.813020	3686.76
7040.538481	3400.74
7041.263980	3347.17
7041.989516	3684.85
7042.715089	3808.25
7043.440700	3674.33
7044.166349	3358.65
7044.892035	3706.85
7045.617758	3285.95
7046.343519	3050.62
7047.069317	3276.38
7047.795153	3360.56
7048.521026	3278.29
7049.246936	3379.69
7049.972884	3214.2
7050.698870	3541.36
7051.424892	3345.26
7052.150953	3705.9
7052.877050	3296.47
7053.603186	3462.92
7054.329358	3634.15
7055.055568	3277.34
7055.781816	3204.64
7056.508101	3366.3
7057.234423	3379.69
7057.960783	3543.27
7058.687181	3214.2
7059.413615	3583.45
7060.140088	3531.79
7060.866597	3439.96
7061.593144	3503.1
7062.319729	3133.85
7063.046351	3512.66
7063.773010	3379.69
7064.499707	3060.19
7065.226441	3461.01
7065.953213	3420.83
7066.680022	3277.34
7067.406869	3287.86
7068.133753	3050.62
7068.860675	3205.59
7069.587634	3318.47
7070.314630	3061.15
7071.041664	3244.81
7071.768735	3264.9
7072.495844	3348.13
7073.222990	3439
7073.950174	3346.21
7074.677395	3768.07
7075.404654	3378.74
7076.131950	3174.02
7076.859283	3245.77
7077.586654	3439
7078.314063	3274.47
7079.041508	3183.59
7079.768992	3429.44
7080.496512	3512.66
7081.224070	3296.47
7081.951666	3604.5
7082.679299	3573.88
7083.406969	3409.35
7084.134677	3551.88
7084.862423	3276.38
7085.590206	3061.15
7086.318026	3122.37
7087.045884	3236.2
7087.773779	3174.02
7088.501711	3460.05
7089.229681	3297.43
7089.957689	3102.28
7090.685734	3050.62
7091.413816	3510.75
7092.141936	3277.34
7092.870093	3563.36
7093.598288	3571.01
7094.326520	3552.84
7095.054790	3501.18
7095.783097	3471.53
7096.511441	3604.5
7097.239823	3613.1
7097.968242	3214.2
7098.696699	3470.57
7099.425194	3381.61
7100.153725	3686.76
7100.882295	3553.8
7101.610901	3860.86
7102.339545	3541.36
7103.068227	3633.19
7103.796946	3309.86
7104.525702	3511.7
7105.254496	3386.39
7105.983327	3501.18
7106.712196	3584.41
7107.441102	3388.3
7108.170046	3440.92
7108.899027	3481.09
7109.628045	3716.42
7110.357101	3133.85
7111.086195	3348.13
7111.815326	3604.5
7112.544494	3306.04
7113.273700	3509.79
7114.002943	3531.79
7114.732224	3674.33
7115.461542	3306.04
7116.190897	3461
7116.920290	3551.88
7117.649721	3275.42
7118.379188	3060.19
7119.108694	3808.25
7119.838237	3502.14
7120.567817	3378.74
7121.297434	3563.36
7122.027090	3276.38
7122.756782	3777.64
7123.486512	3664.76
7124.216280	3286.9
7124.946084	3202.72
7125.675927	3399.78
7126.405807	3307.95
7127.135724	3009.49
7127.865679	3532.75
7128.595671	3391.17
7129.325700	3213.24
7130.055767	3223.77
7130.785872	3244.81
7131.516014	3910.61
7132.246193	3297.43
7132.976410	3398.83
7133.706664	3500.23
7134.436956	3634.15
7135.167285	3503.09
7135.897652	3368.21
7136.628056	3214.2
7137.358497	3410.3
7138.088976	3676.24
7138.819492	3664.76
7139.550046	3410.3
7140.280637	3592.06
7141.011266	3460.05
7141.741932	3450.48
7142.472636	4065.58
7143.203377	3399.78
7143.934156	3317.51
7144.664972	3143.41
7145.395825	3480.14
7146.126716	3296.47
7146.857644	3285.95
7147.588610	3439.96
7148.319613	3673.37
7149.050654	3469.61
7149.781732	3481.09
7150.512847	3430.39
7151.244000	3704.94
7151.975191	3418.91
7152.706419	3183.59
7153.437684	3399.78
7154.168987	3113.76
7154.900327	3092.71
7155.631704	3224.72
7156.363120	3326.12
7157.094572	3123.32
7157.826062	3296.47
7158.557590	3224.72
7159.289154	3195.07
7160.020757	3162.54
7160.752397	3102.28
7161.484074	3152.02
7162.215788	3336.65
7162.947541	2988.44
7163.679330	3234.29
7164.411157	3184.55
7165.143022	3523.18
7165.874924	3358.65
7166.606863	3080.28
7167.338840	3540.4
7168.070854	3338.56
7168.802906	3306.03
7169.534995	3623.63
7170.267121	3265.86
7170.999286	3319.43
7171.731487	3849.39
7172.463726	3553.79
7173.196002	3409.35
7173.928316	3040.1
7174.660667	3185.5
7175.393056	3459.09
7176.125482	3582.49
7176.857946	3563.36
7177.590447	3428.48
7178.322986	3235.25
7179.055562	3504.05
7179.788175	3574.84
7180.520826	3521.27
7181.253514	3529.88
7181.986240	3408.39
7182.719003	3912.52
7183.451804	3480.14
7184.184642	3224.72
7184.917517	3593.97
7185.650430	3615.02
7186.383381	3184.55
7187.116369	3317.51
7187.849394	3081.23
7188.582457	3328.04
7189.315557	3369.17
7190.048695	3451.44
7190.781870	3521.27
7191.515082	3305.08
7192.248332	3369.17
7192.981620	3900.08
7193.714945	3685.81
7194.448307	3316.56
7195.181707	3592.06
7195.915144	3653.28
7196.648619	3266.81
7197.382131	3552.84
7198.115681	3357.69
7198.849268	3429.44
7199.582892	3113.76
7200.316554	3091.76
7201.050253	3275.42
7201.783990	3224.72
7202.517764	3480.14
7203.251576	3378.74
7203.985425	3296.47
7204.719312	3277.34
7205.453236	3081.23
7206.187198	3389.26
7206.921197	3235.25
7207.655233	3501.18
7208.389307	3542.32
7209.123418	3225.68
7209.857567	3623.63
7210.591753	3194.11
7211.325977	3256.29
7212.060238	3316.56
7212.794536	3419.87
7213.528872	3225.68
7214.263246	3102.28
7214.997657	3091.76
7215.732105	3234.29
7216.466591	3376.82
7217.201114	3357.69
7217.935675	3124.28
7218.670273	3152.98
7219.404908	3009.49
7220.139581	3173.07
7220.874292	3398.82
7221.609040	3337.6
7222.343825	3367.26
7223.078648	3266.81
7223.813508	3615.02
7224.548406	3440.91
7225.283341	3644.67
7226.018314	3172.11
7226.753324	3531.79
7227.488371	3622.67
7228.223456	4095.23
7228.958579	3654.24
7229.693739	3849.38
7230.428936	3757.55
7231.164171	4114.36
7231.899443	3554.75
7232.634752	3645.63
7233.370099	3717.37
7234.105484	3459.09
7234.840906	3510.75
7235.576365	3593.97
7236.311862	3859.91
7237.047397	3635.1
7237.782968	3594.93
7238.518578	3287.86
7239.254224	3348.12
7239.989908	3082.19
7240.725630	3522.23
7241.461389	3257.25
7242.197185	3154.89
7242.933019	3122.37
7243.668891	3072.62
7244.404800	3174.02
7245.140746	3389.26
7245.876729	3543.27
7246.612751	3429.43
7247.348809	3162.54
7248.084905	3430.39
7248.821039	3491.61
7249.557210	3388.3
7250.293418	3164.46
7251.029664	3728.85
7251.765947	3461.96
7252.502268	3174.02
7253.238626	3316.56
7253.975022	3490.66
7254.711455	3481.09
7255.447925	3747.03
7256.184433	3645.63
7256.920979	3583.45
7257.657562	3408.39
7258.394182	3398.82
7259.130840	3686.76
7259.867535	3408.39
7260.604268	3471.53
7261.341038	3531.79
7262.077845	3398.82
7262.814690	3185.5
7263.551573	3593.97
7264.288493	3563.36
7265.025450	3982.35
7265.762445	3644.67
7266.499477	3787.2
7267.236547	3932.61
7267.973654	3317.51
7268.710799	3265.86
7269.447981	3368.21
7270.185200	3296.47
7270.922457	3593.01
7271.659752	3830.25
7272.397083	3675.28
7273.134453	3399.78
7273.871859	3256.29
7274.609304	3297.42
7275.346785	3295.51
7276.084304	3717.37
7276.821861	3408.39
7277.559455	3634.15
7278.297086	3674.33
7279.034755	3399.78
7279.772461	3276.38
7280.510205	3296.47
7281.247986	3204.63
7281.985805	3388.3
7282.723661	3318.47
7283.461555	3399.78
7284.199486	3583.45
7284.937454	3797.73
7285.675460	3276.38
7286.413504	3256.29
7287.151584	3398.82
7287.889703	4001.48
7288.627858	3451.44
7289.366052	3645.63
7290.104282	3655.19
7290.842550	3461.96
7291.580856	3399.78
7292.319199	3500.22
7293.057579	3317.51
7293.795997	3490.66
7294.534452	3604.49
7295.272945	3502.14
7296.011475	3615.02
7296.750043	3287.86
7297.488648	3121.41
7298.227291	3612.15
7298.965971	3429.44
7299.704688	3644.67
7300.443443	3287.86
7301.182235	3326.12
7301.921065	3276.38
7302.659932	3880
7303.398837	3726.94
7304.137779	3615.02
7304.876759	3265.86
7305.615776	3246.72
7306.354830	3287.86
7307.093922	3604.49
7307.833052	3695.37
7308.572218	3695.37
7309.311423	3695.37
7310.050664	3511.7
7310.789944	3410.3
7311.529260	4361.17
7312.268614	3889.56
7313.008006	3684.85
7313.747435	3748.94
7314.486901	3614.06
7315.226405	3613.1
7315.965947	3492.57
7316.705525	3747.03
7317.445142	3541.36
7318.184795	3461.96
7318.924486	3563.36
7319.664215	3767.12
7320.403981	3195.07
7321.143784	3931.65
7321.883625	3603.54
7322.623504	3665.72
7323.363420	4094.27
7324.103373	3839.82
7324.843364	3451.44
7325.583392	3471.53
7326.323457	3726.94
7327.063560	3481.09
7327.803701	3133.84
7328.543879	3389.26
7329.284094	4073.23
7330.024347	3726.94
7330.764637	3449.52
7331.504965	3461.96
7332.245330	3501.18
7332.985733	3543.27
7333.726173	3256.29
7334.466651	3367.26
7335.207166	3205.59
7335.947718	3194.11
7336.688308	3256.29
7337.428936	3758.51
7338.169600	3399.78
7338.910303	3318.47
7339.651042	3429.43
7340.391819	3848.43
7341.132634	3358.65
7341.873486	3358.65
7342.614376	3409.35
7343.355303	3868.52
7344.096267	3359.6
7344.837269	3583.45
7345.578308	3399.78
7346.319385	3440.91
7347.060499	3265.86
7347.801651	3306.03
7348.542840	3174.02
7349.284066	3379.69
7350.025330	3869.47
7350.766632	3235.24
7351.507971	3234.29
7352.249347	3338.56
7352.990761	3788.16
7353.732212	3788.16
7354.473701	3470.57
7355.215227	3481.09
7355.956791	3695.37
7356.698392	3337.6
7357.440030	3399.78
7358.181706	3286.9
7358.923420	3162.54
7359.665170	3542.31
7360.406959	3225.68
7361.148784	3348.12
7361.890648	3348.12
7362.632548	3943.13
7363.374486	3696.33
7364.116462	3266.81
7364.858475	3490.66
7365.600525	3716.42
7366.342613	3655.19
7367.084739	3358.65
7367.826901	3409.35
7368.569102	3214.2
7369.311339	3684.85
7370.053615	3327.08
7370.795927	3583.45
7371.538277	3625.54
7372.280665	3450.48
7373.023090	3397.87
7373.765552	3430.39
7374.508052	3247.68
7375.250589	3992.87
7375.993164	3367.26
7376.735776	3399.78
7377.478426	3481.09
7378.221113	3346.21
7378.963837	3277.33
7379.706599	3707.81
7380.449399	3368.21
7381.192236	3368.21
7381.935110	3614.06
7382.678022	3603.54
7383.420971	3572.92
7384.163958	3849.38
7384.906982	3696.33
7385.650044	3461.96
7386.393143	3337.6
7387.136279	3277.33
7387.879453	3286.9
7388.622665	3052.53
7389.365913	3021.92
7390.109200	3010.44
7390.852523	3360.56
7391.595885	3543.27
7392.339283	3654.24
7393.082719	3337.6
7393.826193	3296.47
7394.569704	3194.11
7395.313252	3183.59
7396.056838	3060.19
7396.800462	3551.88
7397.544123	3379.69
7398.287821	3440.91
7399.031556	3258.2
7399.775330	3950.78
7400.519140	3460.05
7401.262988	3747.03
7402.006874	3715.46
7402.750797	3387.34
7403.494757	3635.1
7404.238755	3574.84
7404.982790	3480.13
7405.726863	3368.21
7406.470973	3523.18
7407.215121	3564.31
7407.959306	3408.39
7408.703529	3255.33
7409.447789	3246.72
7410.192086	3449.52
7410.936421	3287.86
7411.680793	3602.58
7412.425203	3153.93
7413.169650	3317.51
7413.914135	3174.02
7414.658657	3306.99
7415.403217	3265.85
7416.147814	3224.72
7416.892449	3338.56
7417.637121	3132.89
7418.381830	3459.09
7419.126577	3265.85
7419.871361	3328.03
7420.616183	3051.58
7421.361042	3306.03
7422.105939	3482.05
7422.850873	3315.6
7423.595845	3328.03
7424.340854	3130.02
7425.085900	3838.86
7425.830984	3410.3
7426.576105	3512.66
7427.321264	3399.78
7428.066460	3379.69
7428.811694	3327.08
7429.556965	3758.5
7430.302274	3645.63
7431.047620	3410.3
7431.793004	3358.64
7432.538425	3717.37
7433.283883	3389.26
7434.029379	3502.14
7434.774912	3542.31
7435.520483	3572.92
7436.266091	3677.19
7437.011737	3408.39
7437.757420	3336.64
7438.503141	3861.82
7439.248899	3225.68
7439.994694	3472.48
7440.740527	3347.17
7441.486398	3143.41
7442.232305	3358.64
7442.978251	3276.38
7443.724234	3716.41
7444.470254	3408.39
7445.216311	3132.89
7445.962406	3531.79
7446.708539	3543.27
7447.454709	3337.6
7448.200916	3203.68
7448.947161	3377.78
7449.693444	3336.64
7450.439764	3277.33
7451.186121	3378.73
7451.932516	3080.27
7452.678948	3041.05
7453.425417	3217.07
7454.171924	3052.53
7454.918469	3122.36
7455.665051	3143.41
7456.411670	3327.08
7457.158327	3287.86
7457.905021	3471.52
7458.651753	3286.9
7459.398522	3132.89
7460.145329	3327.08
7460.892173	3256.29
7461.639055	3236.2
7462.385974	3541.36
7463.132930	3234.29
7463.879924	3451.44
7464.626956	3297.42
7465.374025	3296.47
7466.121131	2927.22
7466.868275	3615.02
7467.615456	3184.54
7468.362674	3135.76
7469.109930	3274.46
7469.857224	3368.21
7470.604555	3235.24
7471.351923	3347.17
7472.099329	3264.9
7472.846773	3634.15
7473.594254	3623.62
7474.341772	3347.17
7475.089327	3304.12
7475.836921	3152.02
7476.584551	3490.66
7477.332219	3623.62
7478.079925	3244.81
7478.827668	3522.22
7479.575448	3072.62
7480.323266	3592.06
7481.071121	3297.42
7481.819014	3592.06
7482.566944	3419.87
7483.314912	3162.54
7484.062917	3593.97
7484.810960	3727.89
7485.559040	3277.33
7486.307157	3459.09
7487.055312	3983.31
7487.803505	3236.2
7488.551734	3564.31
7489.300002	3469.61
7490.048306	3623.62
7490.796649	3460.05
7491.545028	3511.7
7492.293445	3318.47
7493.041900	3573.88
7493.790392	3512.66
7494.538921	3747.03
7495.287488	3121.41
7496.036093	3439.96
7496.784734	3900.08
7497.533414	3523.18
7498.282130	3501.18
7499.030884	3400.74
7499.779676	3141.5
7500.528505	3358.65
7501.277372	3215.15
7502.026276	3142.45
7502.775217	3358.65
7503.524196	3727.89
7504.273212	3214.2
7505.022266	3512.66
7505.771357	3890.52
7506.520486	3767.11
7507.269652	3409.34
7508.018856	3368.21
7508.768097	3409.34
7509.517375	3183.59
7510.266691	3399.78
7511.016044	3615.01
7511.765435	3459.09
7512.514864	3297.42
7513.264329	3111.84
7514.013832	3348.12
7514.763373	3543.27
7515.512951	3453.35
7516.262567	3440.91
7517.012220	3111.84
7517.761910	3399.78
7518.511638	3399.78
7519.261404	3173.06
7520.011206	3040.1
7520.761047	3029.57
7521.510924	3173.06
7522.260839	3030.53
7523.010792	3041.05
7523.760782	3345.25
7524.510810	3307.95
7525.260875	3112.8
7526.010977	3552.84
7526.761117	3881.91
7527.511294	3430.39
7528.261509	3408.39
7529.011761	3439
7529.762051	3256.29
7530.512378	3410.3
7531.262743	3307.94
7532.013145	3266.81
7532.763584	3542.31
7533.514061	3410.3
7534.264576	3235.24
7535.015128	3348.12
7535.765717	3254.37
7536.516344	3696.33
7537.267008	3686.76
7538.017710	3194.11
7538.768449	3501.18
7539.519225	3287.86
7540.270039	3531.79
7541.020891	3317.51
7541.771780	3121.41
7542.522706	3287.86
7543.273670	3603.53
7544.024671	3377.78
7544.775710	3797.73
7545.526786	3624.58
7546.277900	3612.14
7547.029051	3511.7
7547.780239	3153.93
7548.531465	3583.45
7549.282729	3408.39
7550.034030	3215.15
7550.785368	3174.02
7551.536744	3204.63
7552.288157	3910.6
7553.039608	3225.68
7553.791096	3542.31
7554.542622	3992.87
7555.294185	3624.58
7556.045785	3471.52
7556.797423	3380.65
7557.549099	3953.65
7558.300812	3469.61
7559.052562	3399.78
7559.804350	3122.36
7560.556175	3378.73
7561.308038	3420.82
7562.059938	3267.77
7562.811875	3461.96
7563.563850	3204.63
7564.315863	3615.01
7565.067913	3470.57
7565.820000	3184.54
7566.572125	3758.5
7567.324288	3562.4
7568.076487	3359.6
7568.828725	3153.93
7569.580999	3379.69
7570.333311	3245.77
7571.085661	3132.89
7571.838048	3450.48
7572.590472	3675.28
7573.342934	3715.46
7574.095434	3347.17
7574.847971	3561.44
7575.600545	3624.58
7576.353157	3419.87
7577.105806	3582.49
7577.858493	3616.93
7578.611217	3553.79
7579.363978	3440.91
7580.116777	3768.07
7580.869614	3737.46
7581.622488	3695.37
7582.375399	3490.66
7583.128348	3470.57
7583.881334	3338.56
7584.634358	3840.77
7585.387419	3840.77
7586.140518	3592.06
7586.893654	3769.03
7587.646827	3686.76
7588.400038	3543.27
7589.153287	3224.72
7589.906573	3277.33
7590.659896	3491.61
7591.413257	3377.78
7592.166655	3440.91
7592.920091	3286.9
7593.673564	3215.15
7594.427075	3696.33
7595.180623	3469.61
7595.934208	3327.08
7596.687831	3286.9
7597.441492	3122.36
7598.195190	3297.42
7598.948925	3410.3
7599.702698	3226.63
7600.456508	3584.4
7601.210356	3759.46
7601.964241	3204.63
7602.718164	3633.19
7603.472124	3391.17
7604.226121	3286.9
7604.980156	3316.56
7605.734229	3470.57
7606.488338	3112.8
7607.242486	3328.03
7607.996671	3470.57
7608.750893	3336.64
7609.505153	3460.05
7610.259450	3656.15
7611.013784	3461.96
7611.768156	3686.76
7612.522566	3398.82
7613.277013	2866.95
7614.031497	3328.03
7614.786019	3276.38
7615.540578	3203.68
7616.295175	3583.45
7617.049809	3501.18
7617.804481	3183.59
7618.559190	3663.8
7619.313937	3347.17
7620.068721	4157.41
7620.823542	3645.63
7621.578401	3461.96
7622.333298	3482.05
7623.088232	3204.63
7623.843203	3481.09
7624.598212	3542.31
7625.353258	3521.27
7626.108342	3307.95
7626.863463	3481.09
7627.618621	3245.77
7628.373817	3543.27
7629.129051	3563.36
7629.884322	3471.52
7630.639630	3933.56
7631.394976	3911.56
7632.150359	3552.84
7632.905780	3420.82
7633.661238	3717.37
7634.416734	3401.69
7635.172267	3636.06
7635.927838	3459.09
7636.683446	3472.48
7637.439091	3511.7
7638.194774	3368.21
7638.950494	3358.65
7639.706252	3583.45
7640.462048	3777.64
7641.217880	3389.26
7641.973750	3225.68
7642.729658	3325.16
7643.485603	3399.78
7644.241586	3247.68
7644.997606	3266.81
7645.753663	3204.63
7646.509758	3664.76
7647.265891	3521.27
7648.022060	3399.78
7648.778268	3562.4
7649.534512	3420.82
7650.290795	3336.64
7651.047114	3356.73
7651.803471	3359.6
7652.559866	3368.21
7653.316298	3143.41
7654.072767	3060.19
7654.829274	3162.54
7655.585819	3450.48
7656.342401	3307.95
7657.099020	3490.66
7657.855677	3512.66
7658.612371	3512.66
7659.369102	3522.22
7660.125872	3767.11
7660.882678	3430.39
7661.639522	3206.55
7662.396404	3183.59
7663.153322	3389.26
7663.910279	3183.59
7664.667273	3327.08
7665.424304	3768.07
7666.181373	3420.82
7666.938479	4014.88
7667.695623	3348.12
7668.452804	3431.35
7669.210022	3460.05
7669.967278	3438.04
7670.724572	3439.96
7671.481903	3192.2
7672.239271	3461
7672.996677	4022.53
7673.754120	3614.06
7674.511601	3551.88
7675.269119	3503.09
7676.026675	3430.39
7676.784268	3347.17
7677.541898	3418.91
7678.299566	3409.35
7679.057272	3358.65
7679.815015	3521.27
7680.572795	3112.8
7681.330613	3061.14
7682.088468	3110.89
7682.846361	3040.1
7683.604291	3152.98
7684.362259	3399.78
7685.120264	3265.86
7685.878306	3144.37
7686.636386	3267.77
7687.394504	3398.82
7688.152659	3277.34
7688.910851	3276.38
7689.669081	3614.06
7690.427348	3510.75
7691.185653	3255.33
7691.943995	3643.71
7692.702375	3431.35
7693.460792	3501.18
7694.219246	3338.56
7694.977738	3450.48
7695.736268	3451.44
7696.494835	3154.89
7697.253439	3163.5
7698.012081	3552.84
7698.770760	3152.02
7699.529477	3123.32
7700.288231	3246.72
7701.047023	3573.88
7701.805852	3470.57
7702.564718	3193.15
7703.323622	3585.36
7704.082564	3592.06
7704.841543	3338.56
7705.600559	3603.54
7706.359613	3808.25
7707.118704	3564.32
7707.877833	3684.85
7708.636999	3561.45
7709.396203	3593.01
7710.155444	3502.14
7710.914722	3562.4
7711.674038	3510.75
7712.433392	3789.12
7713.192783	3933.56
7713.952211	3337.6
7714.711677	3511.7
7715.471180	3685.81
7716.230721	3951.74
7716.990299	3593.97
7717.749915	3532.75
7718.509568	3705.89
7719.269258	3491.61
7720.028986	3399.78
7720.788752	3196.02
7721.548555	3642.76
7722.308395	3450.48
7723.068273	3696.33
7723.828188	3697.28
7724.588141	3297.42
7725.348131	3205.59
7726.108159	3849.38
7726.868224	3696.33
7727.628327	3285.95
7728.388467	3256.29
7729.148644	3315.6
7729.908859	3553.79
7730.669111	3266.81
7731.429401	3264.9
7732.189728	2896.61
7732.950093	3378.74
7733.710495	3204.63
7734.470935	3153.93
7735.231412	3151.06
7735.991927	3388.3
7736.752479	3153.93
7737.513068	3255.33
7738.273695	3561.45
7739.034360	3142.45
7739.795061	3389.26
7740.555801	3634.15
7741.316577	3562.4
7742.077392	3326.12
7742.838243	3297.42
7743.599132	3061.14
7744.360059	3195.07
7745.121023	3306.03
7745.882025	3224.72
7746.643064	3255.33
7747.404140	3358.65
7748.165254	3645.63
7748.926405	3748.94
7749.687594	3584.41
7750.448820	3614.06
7751.210084	3359.6
7751.971385	3737.46
7752.732723	3337.6
7753.494099	3450.48
7754.255513	3614.06
7755.016964	3327.08
7755.778452	3593.02
7756.539978	3725.98
7757.301542	3705.89
7758.063142	3674.33
7758.824781	3819.73
7759.586456	4299.94
7760.348169	3715.46
7761.109920	4146.89
7761.871708	3706.85
7762.633534	4218.63
7763.395396	3798.68
7764.157297	3655.19
7764.919235	3471.53
7765.681210	3111.84
7766.443223	3143.41
7767.205273	3992.87
7767.967361	3346.21
7768.729486	3430.39
7769.491649	3677.2
7770.253849	3377.78
7771.016086	3214.2
7771.778361	3418.91
7772.540674	3726.94
7773.303023	3705.89
7774.065411	3439.96
7774.827836	3286.9
7775.590298	3194.11
7776.352798	3410.3
7777.115335	3777.64
7777.877909	3409.35
7778.640521	3245.77
7779.403171	3624.58
7780.165858	3274.47
7780.928582	3387.34
7781.691344	3317.51
7782.454144	3316.56
7783.216981	3174.02
7783.979855	2887.04
7784.742767	3520.31
7785.505716	3604.49
7786.268702	3449.52
7787.031726	3695.37
7787.794788	3307.95
7788.557887	3921.13
7789.321023	3552.84
7790.084197	3286.9
7790.847409	3388.3
7791.610658	3163.5
7792.373944	3779.55
7793.137268	3706.85
7793.900629	3430.39
7794.664027	3522.23
7795.427464	3297.42
7796.190937	3725.98
7796.954448	3756.59
7797.717997	3716.42
7798.481583	3860.86
7799.245206	3481.09
7800.008867	3727.9
7800.772565	3737.46
7801.536301	3317.51
7802.300074	3624.58
7803.063885	3450.48
7803.827733	4002.44
7804.591618	3439.96
7805.355541	3398.82
7806.119502	3685.8
7806.883500	3420.83
7807.647535	3429.44
7808.411608	3451.44
7809.175719	3203.68
7809.939866	3143.41
7810.704052	3306.03
7811.468274	3235.25
7812.232534	3173.07
7812.996832	3480.14
7813.761167	3234.29
7814.525540	3592.06
7815.289950	3430.39
7816.054397	3360.56
7816.818882	3418.91
7817.583404	3367.26
7818.347964	3368.21
7819.112561	3040.1
7819.877196	3461.96
7820.641868	3451.44
7821.406578	3215.16
7822.171325	3551.88
7822.936109	3338.56
7823.700931	3091.76
7824.465791	3296.47
7825.230688	3164.46
7825.995622	3091.75
7826.760594	3592.06
7827.525603	2927.22
7828.290650	3418.91
7829.055734	3328.04
7829.820856	2958.79
7830.586015	3030.53
7831.351211	3153.93
7832.116445	3143.41
7832.881717	3112.8
7833.647026	3093.67
7834.412372	3254.38
7835.177756	3204.63
7835.943177	3245.77
7836.708636	3072.62
7837.474132	3460.05
7838.239666	3469.61
7839.005237	3501.18
7839.770846	3458.13
7840.536492	3080.28
7841.302175	3809.21
7842.067896	3789.12
7842.833655	3798.68
7843.599450	3643.71
7844.365284	3399.78
7845.131154	3572.93
7845.897063	3348.12
7846.663008	3460.05
7847.428992	3543.27
7848.195012	3285.94
7848.961070	3635.1
7849.727166	3796.77
7850.493299	3675.28
7851.259469	3399.78
7852.025677	3634.15
7852.791922	3246.72
7853.558205	3360.56
7854.324525	3462.92
7855.090883	3286.9
7855.857278	3522.23
7856.623711	3306.03
7857.390181	3522.23
7858.156689	3992.87
7858.923234	3439.96
7859.689816	3695.37
7860.456436	4330.55
7861.223093	3654.24
7861.989788	3419.87
7862.756520	3380.65
7863.523290	3358.65
7864.290097	3542.31
7865.056942	3317.51
7865.823824	3511.7
7866.590744	3226.64
7867.357701	3717.37
7868.124695	3377.78
7868.891727	3153.93
7869.658797	3931.65
7870.425903	3245.77
7871.193048	3542.31
7871.960230	3165.41
7872.727449	3666.67
7873.494705	3451.44
7874.262000	3308.9
7875.029331	3780.51
7875.796700	3255.33
7876.564107	3143.41
7877.331551	3397.87
7878.099032	3562.4
7878.866551	3499.27
7879.634107	3368.21
7880.401701	3481.09
7881.169332	3460.05
7881.937001	3318.47
7882.704707	3245.77
7883.472451	3644.67
7884.240232	3368.21
7885.008051	3439
7885.775907	3256.29
7886.543800	3358.65
7887.311731	3542.31
7888.079699	3829.29
7888.847705	3675.28
7889.615748	3798.68
7890.383829	4045.49
7891.151947	3869.47
7891.920103	3595.88
7892.688296	3706.85
7893.456527	3502.14
7894.224795	3758.51
7894.993100	3441.87
7895.761443	3429.44
7896.529824	3501.18
7897.298242	3347.17
7898.066697	3696.33
7898.835190	3695.37
7899.603720	3502.14
7900.372288	3245.77
7901.140893	3338.56
7901.909535	3071.67
7902.678215	3387.34
7903.446933	3297.42
7904.215688	3635.1
7904.984480	3060.19
7905.753310	3081.23
7906.522178	3327.08
7907.291082	3677.2
7908.060025	3562.4
7908.829004	3369.17
7909.598022	3224.72
7910.367076	3757.55
7911.136168	3419.87
7911.905298	3665.72
7912.674465	3285.95
7913.443669	3193.15
7914.212911	3439.96
7914.982191	3543.27
7915.751508	3481.09
7916.520862	3184.55
7917.290254	3521.27
7918.059683	3213.24
7918.829150	3788.16
7919.598654	3850.34
7920.368195	3236.2
7921.137774	3787.2
7921.907391	3327.08
7922.677045	3358.65
7923.446736	3461
7924.216465	3469.61
7924.986231	3378.74
7925.756035	3316.56
7926.525877	3511.7
7927.295755	3410.3
7928.065671	3449.52
7928.835625	3655.19
7929.605616	3440.91
7930.375645	3297.42
7931.145711	3798.68
7931.915814	3635.1
7932.685955	3757.55
7933.456133	3410.3
7934.226349	3635.1
7934.996603	3747.03
7935.766893	3757.55
7936.537222	3233.33
7937.307587	3482.05
7938.077990	3796.77
7938.848431	3255.33
7939.618909	3543.27
7940.389424	3317.51
7941.159977	3358.65
7941.930568	3460.05
7942.701196	3308.9
7943.471861	3287.86
7944.242564	3356.73
7945.013304	3225.68
7945.784082	3112.8
7946.554897	3512.66
7947.325750	3500.22
7948.096640	3316.56
7948.867567	3451.44
7949.638532	3449.52
7950.409535	3491.61
7951.180575	3533.71
7951.951652	3470.57
7952.722767	3705.89
7953.493919	3604.49
7954.265109	3512.66
7955.036336	3226.64
7955.807601	3501.18
7956.578903	3338.56
7957.350242	3521.27
7958.121619	3592.06
7958.893034	3797.73
7959.664486	3308.9
7960.435975	3276.38
7961.207502	3368.21
7961.979067	3266.81
7962.750668	3389.26
7963.522308	3256.29
7964.293984	3368.21
7965.065699	3593.02
7965.837450	3388.3
7966.609239	3418.91
7967.381066	3767.12
7968.152930	3790.08
7968.924831	3379.69
7969.696770	3799.64
7970.468747	3493.53
7971.240760	3602.58
7972.012812	3369.17
7972.784900	3430.39
7973.557027	3245.77
7974.329190	3542.32
7975.101391	3634.15
7975.873630	3623.63
7976.645906	3800.6
7977.418220	3226.64
7978.190571	3400.74
7978.962959	4043.57
7979.735385	3562.4
7980.507848	3379.69
7981.280349	3757.55
7982.052887	3472.48
7982.825463	3257.25
7983.598076	3942.18
7984.370727	3501.18
7985.143415	3490.66
7985.916140	3399.78
7986.688903	3595.88
7987.461704	3931.65
7988.234542	3737.46
7989.007417	3462.92
7989.780330	3142.46
7990.553280	3399.78
7991.326268	3643.71
7992.099293	3184.55
7992.872356	3614.06
7993.645456	3451.44
7994.418594	3276.38
7995.191769	3399.78
7995.964981	3133.85
7996.738231	3296.47
7997.511519	3235.25
7998.284844	3439
7999.058206	3580.58
7999.831606	3449.52
8000.605043	3389.26
8001.378518	3316.56
8002.152030	3204.63
8002.925580	3215.16
8003.699167	3521.27
8004.472791	3522.23
8005.246453	3143.41
8006.020153	3450.48
8006.793890	3604.49
8007.567664	3789.12
8008.341476	3377.78
8009.115325	3675.28
8009.889212	3389.26
8010.663136	3573.88
8011.437098	3543.27
8012.211097	3418.91
8012.985134	3431.35
8013.759208	3489.7
8014.533319	3419.87
8015.307468	3676.24
8016.081655	3563.36
8016.855879	3563.36
8017.630140	3920.17
8018.404439	3265.86
8019.178775	3716.42
8019.953149	3890.52
8020.727560	3850.34
8021.502009	3634.15
8022.276495	3890.52
8023.051019	3717.37
8023.825580	3829.3
8024.600178	3768.07
8025.374814	3705.89
8026.149487	3829.3
8026.924198	3870.43
8027.698947	3654.24
8028.473733	3584.41
8029.248556	3378.74
8030.023416	3502.14
8030.798315	3276.38
8031.573250	3911.56
8032.348223	4013.92
8033.123234	3531.79
8033.898282	3900.08
8034.673367	3307.95
8035.448490	3316.56
8036.223651	3141.5
8036.998849	3255.33
8037.774084	3531.79
8038.549357	3317.51
8039.324667	3408.39
8040.100015	3276.38
8040.875400	3858.95
8041.650822	3748.94
8042.426282	3532.75
8043.201780	3224.72
8043.977315	3357.69
8044.752887	3502.14
8045.528497	3829.3
8046.304145	3264.9
8047.079830	3409.35
8047.855552	3634.15
8048.631312	3327.08
8049.407109	3092.71
8050.182943	3286.9
8050.958816	3472.48
8051.734725	3215.16
8052.510672	3223.77
8053.286657	3520.31
8054.062679	3481.09
8054.838738	3859.91
8055.614835	3531.79
8056.390969	3471.53
8057.167141	3378.74
8057.943350	3522.23
8058.719597	3767.12
8059.495881	3746.07
8060.272203	3501.18
8061.048562	3849.38
8061.824959	3635.11
8062.601393	3838.86
8063.377864	3644.67
8064.154373	3522.23
8064.930919	3718.33
8065.707503	3491.62
8066.484125	3982.35
8067.260783	3564.32
8068.037480	3684.85
8068.814213	3858.95
8069.590985	3808.25
8070.367793	3870.43
8071.144639	3901.04
8071.921523	3493.53
8072.698444	3490.66
8073.475402	3501.18
8074.252398	3646.59
8075.029432	3808.25
8075.806502	3757.55
8076.583611	3572.93
8077.360756	3686.76
8078.137940	3582.49
8078.915160	3572.93
8079.692419	3379.69
8080.469714	3399.78
8081.247047	3194.11
8082.024418	3388.3
8082.801826	3050.62
8083.579271	3163.5
8084.356754	3757.55
8085.134274	3749.9
8085.911832	3410.3
8086.689428	3318.47
8087.467060	3952.7
8088.244730	3511.7
8089.022438	3674.33
8089.800183	3327.08
8090.577966	3205.59
8091.355786	3632.24
8092.133643	3307.95
8092.911538	3256.29
8093.689471	3379.69
8094.467441	3112.8
8095.245448	3327.08
8096.023493	2970.27
8096.801575	3500.23
8097.579695	3082.19
8098.357852	3164.46
8099.136047	3417
8099.914279	3286.9
8100.692548	3707.81
8101.470855	3482.05
8102.249200	3685.81
8103.027582	3706.85
8103.806001	3675.28
8104.584458	3848.43
8105.362952	4032.1
8106.141484	3551.88
8106.920053	3503.1
8107.698660	3696.33
8108.477304	3338.56
8109.255986	3388.3
8110.034705	3644.67
8110.813462	3602.58
8111.592256	3450.48
8112.371087	3880.95
8113.149956	3418.91
8113.928862	3595.89
8114.707806	3819.73
8115.486788	3778.6
8116.265806	3768.07
8117.044863	3696.33
8117.823956	3471.53
8118.603088	4115.32
8119.382256	3859.91
8120.161462	3696.33
8120.940706	3574.84
8121.719987	3532.75
8122.499305	3470.57
8123.278661	3768.07
8124.058055	3931.65
8124.837485	3727.9
8125.616954	3685.81
8126.396459	3889.56
8127.176003	3296.47
8127.955583	3490.66
8128.735202	3510.75
8129.514857	3429.44
8130.294550	3880
8131.074281	3798.69
8131.854049	3347.17
8132.633854	3461
8133.413697	3359.6
8134.193577	3511.7
8134.973495	3224.72
8135.753451	3235.25
8136.533443	3358.65
8137.313474	3316.56
8138.093541	3172.11
8138.873646	3164.46
8139.653789	3347.17
8140.433969	3429.44
8141.214187	3327.08
8141.994442	3430.39
8142.774734	3073.58
8143.555064	3328.04
8144.335431	3439.96
8145.115836	3400.74
8145.896278	3624.58
8146.676758	3430.39
8147.457275	3951.74
8148.237830	4045.49
8149.018422	3561.45
8149.799052	3644.67
8150.579719	3748.94
8151.360423	3910.61
8152.141165	4147.84
8152.921945	4095.23
8153.702762	3530.84
8154.483616	3993.83
8155.264508	4013.92
8156.045437	3787.21
8156.826404	3625.54
8157.607408	3604.49
8158.388450	3654.24
8159.169529	3889.56
8159.950645	3563.36
8160.731800	3696.33
8161.512991	3572.93
8162.294220	3901.04
8163.075486	3471.53
8163.856790	3307.95
8164.638132	3429.44
8165.419511	3450.48
8166.200927	3297.43
8166.982381	3901.04
8167.763872	3388.3
8168.545400	3829.3
8169.326967	3521.27
8170.108570	3521.27
8170.890211	3432.31
8171.671890	3470.57
8172.453606	3502.14
8173.235359	3593.97
8174.017150	3593.97
8174.798978	3183.59
8175.580844	3685.81
8176.362747	3511.7
8177.144688	3677.2
8177.926666	3471.53
8178.708682	3512.66
8179.490735	3398.82
8180.272826	3613.1
8181.054954	3288.82
8181.837119	3665.72
8182.619322	3316.56
8183.401563	3737.46
8184.183841	3521.27
8184.966156	3635.11
8185.748509	3594.93
8186.530899	3735.55
8187.313327	3973.74
8188.095792	3573.88
8188.878295	3664.76
8189.660835	3849.38
8190.443412	3746.07
8191.226027	3594.93
8192.008680	3408.39
8192.791370	3633.19
8193.574097	3480.14
8194.356862	3584.41
8195.139665	3585.36
8195.922504	4105.75
8196.705382	3900.08
8197.488296	3789.12
8198.271249	3666.67
8199.054238	3655.19
8199.837265	3636.06
8200.620330	3543.27
8201.403432	3870.43
8202.186572	3768.07
8202.969748	4042.62
8203.752963	3716.42
8204.536215	4187.07
8205.319504	3768.07
8206.102831	3520.31
8206.886195	3378.74
8207.669597	3696.33
8208.453036	3470.57
8209.236513	3798.69
8210.020027	3584.41
8210.803579	3389.26
8211.587168	4258.81
8212.370794	4176.54
8213.154458	3418.91
8213.938160	3717.37
8214.721899	3552.84
8215.505675	3592.06
8216.289489	3482.05
8217.073340	3501.18
8217.857229	3398.82
8218.641155	3523.18
8219.425119	3818.77
8220.209120	3553.79
8220.993158	3696.33
8221.777234	3594.93
8222.561348	3685.81
8223.345499	3399.78
8224.129687	3449.52
8224.913913	3450.48
8225.698177	3317.51
8226.482477	3653.28
8227.266816	3306.03
8228.051192	3888.61
8228.835605	3327.08
8229.620055	3071.67
8230.404544	3377.78
8231.189069	3358.65
8231.973632	3491.62
8232.758233	3645.63
8233.542871	3983.31
8234.327546	3716.42
8235.112259	3910.61
8235.897010	3706.85
8236.681797	3696.33
8237.466623	3737.46
8238.251485	3717.37
8239.036386	3696.33
8239.821323	3951.74
8240.606299	3715.46
8241.391311	4248.29
8242.176361	4097.15
8242.961449	3961.31
8243.746574	4043.58
8244.531736	3982.35
8245.316936	3932.61
8246.102174	3574.84
8246.887448	3471.53
8247.672761	3993.83
8248.458110	3604.49
8249.243498	3717.37
8250.028922	3520.31
8250.814385	3541.36
8251.599884	3807.29
8252.385421	3796.77
8253.170996	3511.7
8253.956608	3757.55
8254.742257	3757.55
8255.527944	4064.62
8256.313669	3932.61
8257.099431	3562.4
8257.885230	4033.05
8258.671067	3746.07
8259.456941	4063.66
8260.242853	3695.37
8261.028802	3573.88
8261.814788	3583.45
8262.600813	3380.65
8263.386874	3461.96
8264.172973	3676.24
8264.959110	3920.17
8265.745284	3819.73
8266.531495	3603.54
8267.317744	3880.95
8268.104030	3491.61
8268.890354	3532.75
8269.676715	3748.94
8270.463114	3440.92
8271.249550	3480.14
8272.036024	3788.16
8272.822535	3563.36
8273.609084	3572.93
8274.395670	3522.23
8275.182293	3839.82
8275.968954	3440.91
8276.755653	3439.96
8277.542388	3869.47
8278.329162	3919.22
8279.115973	3931.65
8279.902821	3655.19
8280.689707	3593.97
8281.476630	3704.94
8282.263591	4105.75
8283.050589	4054.1
8283.837624	3951.74
8284.624697	3839.82
8285.411808	3931.65
8286.198956	3829.3
8286.986141	4412.82
8287.773364	4003.4
8288.560625	3808.25
8289.347922	3850.34
8290.135258	4023.49
8290.922630	3799.64
8291.710041	3921.13
8292.497488	3543.27
8293.284974	3952.7
8294.072496	3572.93
8294.860056	3655.19
8295.647654	3429.44
8296.435289	3645.63
8297.222961	3911.56
8298.010671	3696.33
8298.798419	3726.94
8299.586203	3900.08
8300.374026	3736.5
8301.161886	3358.65
8301.949783	3635.1
8302.737718	3738.42
8303.525690	3942.17
8304.313699	4074.19
8305.101746	3830.25
8305.889831	3817.82
8306.677953	3777.64
8307.466113	3430.39
8308.254309	3277.34
8309.042544	3347.17
8309.830816	3684.85
8310.619125	3511.7
8311.407472	3789.12
8312.195856	3707.81
8312.984278	3860.86
8313.772737	3746.07
8314.561234	3306.03
8315.349768	3531.79
8316.138340	3348.12
8316.926949	3522.23
8317.715595	3633.19
8318.504279	3461.96
8319.293001	3532.75
8320.081759	3562.4
8320.870556	4176.54
8321.659390	4443.43
8322.448261	4392.73
8323.237170	4127.76
8324.026116	3910.61
8324.815100	4351.6
8325.604121	3880.95
8326.393179	4126.8
8327.182275	4136.36
8327.971409	3983.31
8328.760580	3798.68
8329.549788	4002.44
8330.339034	3912.52
8331.128318	3809.21
8331.917639	3879.99
8332.706997	3983.31
8333.496393	3881.91
8334.285826	3849.38
8335.075297	4043.57
8335.864805	4023.49
8336.654350	3880.95
8337.443934	3819.73
8338.233554	3919.22
8339.023212	3686.76
8339.812908	4076.1
8340.602641	3767.12
8341.392411	3521.27
8342.182219	3633.19
8342.972064	3532.75
8343.761947	3911.56
8344.551867	3768.07
8345.341825	3817.82
8346.131820	4156.45
8346.921853	3624.58
8347.711923	3614.06
8348.502031	3716.42
8349.292176	4320.03
8350.082358	3889.56
8350.872578	3757.55
8351.662836	3840.77
8352.453131	3941.22
8353.243463	3584.4
8354.033833	3543.27
8354.824240	3358.65
8355.614685	3757.55
8356.405167	3736.5
8357.195687	3409.35
8357.986244	3550.92
8358.776839	3520.31
8359.567471	3551.88
8360.358140	3472.48
8361.148847	3348.12
8361.939592	3562.4
8362.730374	3696.33
8363.521193	3829.29
8364.312050	3655.19
8365.102944	3818.77
8365.893876	4309.51
8366.684846	4064.62
8367.475852	3961.31
8368.266896	3941.22
8369.057978	4300.9
8369.849097	4158.37
8370.640254	3962.26
8371.431448	4166.02
8372.222679	4033.05
8373.013948	3901.04
8373.805255	4250.2
8374.596599	3931.65
8375.387980	4095.23
8376.179399	4043.57
8376.970855	4187.06
8377.762349	4107.67
8378.553880	4380.3
8379.345449	4023.49
8380.137055	3726.94
8380.928699	4004.35
8381.720380	4064.62
8382.512098	3932.61
8383.303854	3951.74
8384.095648	3890.52
8384.887479	4075.14
8385.679347	3870.43
8386.471253	3746.07
8387.263196	4075.14
8388.055177	3961.31
8388.847195	3623.63
8389.639251	3694.41
8390.431344	3717.37
8391.223475	3818.77
8392.015643	3860.86
8392.807849	4484.57
8393.600092	3644.67
8394.392372	3480.14
8395.184690	3348.12
8395.977046	3737.46
8396.769439	3930.69
8397.561869	4055.05
8398.354337	3880.95
8399.146842	4032.09
8399.939385	4094.27
8400.731965	3533.7
8401.524583	3500.22
8402.317238	3461.96
8403.109931	3194.11
8403.902661	3685.8
8404.695428	3725.98
8405.488233	3829.29
8406.281076	3461.96
8407.073956	3633.19
8407.866873	3696.33
8408.659828	3604.49
8409.452820	3981.39
8410.245850	4002.44
8411.038918	3684.85
8411.832022	4105.75
8412.625165	4085.66
8413.418344	4004.35
8414.211561	4115.32
8415.004816	4299.94
8415.798108	4249.24
8416.591438	4575.45
8417.384804	4199.5
8418.178209	4392.73
8418.971651	4618.49
8419.765130	4207.15
8420.558647	4023.49
8421.352201	4003.4
8422.145793	4003.4
8422.939422	3972.79
8423.733089	4300.9
8424.526793	4310.47
8425.320535	4207.15
8426.114314	4230.11
8426.908131	4227.24
8427.701985	3920.17
8428.495876	3930.7
8429.289805	3983.31
8430.083772	4002.44
8430.877775	4268.38
8431.671817	3848.43
8432.465896	3767.12
8433.260012	4116.28
8434.054166	3818.77
8434.848357	3737.46
8435.642586	3971.83
8436.436852	3655.19
8437.231155	3358.65
8438.025496	3512.66
8438.819875	3695.37
8439.614291	3605.45
8440.408745	3634.15
8441.203235	3757.55
8441.997764	3448.57
8442.792330	3726.94
8443.586933	4127.76
8444.381574	3664.76
8445.176252	3716.42
8445.970968	3829.3
8446.765721	3838.86
8447.560512	3829.3
8448.355340	4383.17
8449.150205	3653.28
8449.945109	3859.91
8450.740049	3830.25
8451.535027	3697.28
8452.330042	4002.44
8453.125095	3820.69
8453.920186	3828.34
8454.715314	3972.79
8455.510479	4136.36
8456.305682	3950.78
8457.100922	4278.9
8457.896200	4403.26
8458.691515	4095.23
8459.486868	4330.56
8460.282258	4095.23
8461.077685	3982.35
8461.873150	3951.74
8462.668653	4148.8
8463.464193	4473.09
8464.259770	4618.49
8465.055385	4321.95
8465.851037	4310.47
8466.646727	4074.19
8467.442455	4731.37
8468.238219	3991.92
8469.034022	3839.82
8469.829861	3942.17
8470.625738	4044.53
8471.421653	4166.02
8472.217605	3921.13
8473.013595	3674.33
8473.809622	3788.16
8474.605686	4125.84
8475.401788	4197.59
8476.197928	4106.71
8476.994104	4043.57
8477.790319	3614.06
8478.586571	3827.38
8479.382860	3982.35
8480.179187	3940.26
8480.975551	3768.07
8481.771953	3777.64
8482.568392	3552.84
8483.364868	3870.43
8484.161382	3583.45
8484.957934	3962.26
8485.754523	3634.15
8486.551149	3725.03
8487.347813	3830.25
8488.144515	3746.07
8488.941254	3777.64
8489.738030	3778.6
8490.534844	3848.43
8491.331695	3500.22
8492.128584	3851.3
8492.925510	3911.56
8493.722474	3860.86
8494.519475	3717.37
8495.316513	3952.7
8496.113589	3972.79
8496.910703	3685.8
8497.707854	3769.03
8498.505042	3746.07
8499.302268	3758.51
8500.099532	4545.79
8500.896832	3809.21
8501.694171	4423.35
8502.491547	4216.72
8503.288960	4403.26
8504.086411	4564.92
8504.883899	4413.78
8505.681424	4504.66
8506.478988	4105.75
8507.276588	4472.13
8508.074226	4607.97
8508.871902	4146.89
8509.669615	4138.28
8510.467365	4208.11
8511.265153	4402.3
8512.062978	4197.59
8512.860841	4392.74
8513.658742	4341.08
8514.456679	4299.94
8515.254655	3951.74
8516.052667	4250.2
8516.850718	3891.48
8517.648805	3992.88
8518.446930	4657.71
8519.245093	3932.61
8520.043293	3900.09
8520.841530	4238.72
8521.639805	4371.69
8522.438118	3889.56
8523.236468	3973.74
8524.034855	4013.92
8524.833280	3808.25
8525.631742	3787.21
8526.430242	3992.88
8527.228779	3756.6
8528.027354	3645.63
8528.825966	3902.96
8529.624616	3911.56
8530.423303	3829.3
8531.222027	3839.82
8532.020789	3664.76
8532.819589	3777.64
8533.618426	3448.57
8534.417300	4055.06
8535.216212	4072.27
8536.015162	3542.32
8536.814149	3490.66
8537.613173	3943.13
8538.412235	3931.65
8539.211334	4156.46
8540.010471	3716.42
8540.809645	4024.44
8541.608856	3718.33
8542.408105	4128.71
8543.207392	3840.78
8544.006716	3951.74
8544.806078	4586.93
8545.605477	4760.07
8546.404913	4660.58
8547.204387	4985.83
8548.003898	4648.15
8548.803447	4585.97
8549.603033	4504.66
8550.402657	4567.79
8551.202318	4629.02
8552.002017	4647.19
8552.801753	4208.11
8553.601527	4227.24
8554.401338	4055.05
8555.201187	4145.93
8556.001073	4055.05
8556.800996	3922.09
8557.600957	4443.44
8558.400955	4351.6
8559.200991	4525.7
8560.001065	4464.48
8560.801176	4290.38
8561.601324	4259.77
8562.401510	4361.17
8563.201733	4085.67
8564.001994	4063.66
8564.802292	4013.92
8565.602627	4012.96
8566.403000	3767.12
8567.203411	4352.56
8568.003859	4249.25
8568.804345	4259.77
8569.604868	3901.04
8570.405428	3849.39
8571.206026	4177.5
8572.006661	3879.04
8572.807334	4178.46
8573.608044	3675.28
8574.408792	3779.55
8575.209577	3718.33
8576.010400	3643.72
8576.811260	3726.94
8577.612158	3932.61
8578.413093	3706.85
8579.214066	3718.33
8580.015076	3655.19
8580.816123	3685.81
8581.617208	4034.01
8582.418331	3891.48
8583.219490	3768.07
8584.020688	3736.51
8584.821923	3655.19
8585.623195	4013.92
8586.424505	4188.02
8587.225852	4237.77
8588.027237	4363.08
8588.828659	4045.49
8589.630119	4299.94
8590.431616	4279.86
8591.233150	4801.2
8592.034722	4136.37
8592.836332	4431.96
8593.637979	4463.52
8594.439663	4545.79
8595.241385	4342.04
8596.043145	4260.72
8596.844941	4157.41
8597.646776	4536.23
8598.448648	4792.6
8599.250557	4147.85
8600.052503	4289.42
8600.854488	4792.6
8601.656509	4586.93
8602.458568	4146.89
8603.260665	4372.65
8604.062799	4341.08
8604.864971	4444.39
8605.667180	4075.14
8606.469426	4342.04
8607.271710	3922.09
8608.074031	4278.9
8608.876390	3727.9
8609.678787	3746.07
8610.481220	3962.26
8611.283692	3921.13
8612.086200	4115.32
8612.888747	3983.31
8613.691330	3788.16
8614.493951	3789.12
8615.296610	4392.74
8616.099306	4432.91
8616.902040	3859.91
8617.704811	3827.38
8618.507619	3757.55
8619.310465	3542.32
8620.113348	3818.77
8620.916269	3809.21
8621.719228	4300.9
8622.522223	3901.04
8623.325257	3665.72
8624.128327	3870.43
8624.931436	3839.82
8625.734581	4517.09
8626.537765	3931.65
8627.340985	4198.54
8628.144243	4280.81
8628.947539	4371.69
8629.750872	3981.4
8630.554242	4106.71
8631.357650	4547.71
8632.161096	4527.62
8632.964579	4105.75
8633.768099	4475.96
8634.571657	4372.65
8635.375252	4565.88
8636.178885	4781.12
8636.982555	4925.56
8637.786263	4720.85
8638.590008	4361.17
8639.393790	4657.71
8640.197611	4749.55
8641.001468	4278.9
8641.805363	4115.32
8642.609296	4219.59
8643.413266	4320.03
8644.217273	4514.22
8645.021318	4340.12
8645.825400	4657.71
8646.629520	4413.78
8647.433678	3983.31
8648.237872	4012.01
8649.042105	4464.48
8649.846374	4239.68
8650.650681	4095.23
8651.455026	4331.51
8652.259408	4033.05
8653.063828	4361.17
8653.868285	4023.49
8654.672779	4145.93
8655.477311	4043.58
8656.281881	4166.02
8657.086488	4424.3
8657.891132	4167.93
8658.695814	3933.57
8659.500533	4022.53
8660.305290	4371.69
8661.110084	3942.18
8661.914916	4095.23
8662.719785	4115.32
8663.524692	3962.26
8664.329636	3674.33
8665.134618	3942.18
8665.939637	3941.22
8666.744693	3480.14
8667.549787	4145.93
8668.354919	3912.52
8669.160088	3605.45
8669.965294	3880
8670.770538	3983.31
8671.575820	4360.21
8672.381138	4321.95
8673.186495	4760.07
8673.991888	4351.6
8674.797320	4197.59
8675.602788	4771.55
8676.408295	4577.36
8677.213838	4780.16
8678.019419	4872.95
8678.825038	4626.15
8679.630694	4985.83
8680.436387	4607.97
8681.242118	4341.08
8682.047887	4976.26
8682.853693	4413.78
8683.659536	4351.6
8684.465417	4472.13
8685.271335	4780.16
8686.077291	4588.84
8686.883284	5151.32
8687.689315	4503.7
8688.495383	4720.85
8689.301489	4219.59
8690.107632	4863.38
8690.913813	4606.06
8691.720031	4404.21
8692.526286	4496.05
8693.332579	4168.89
8694.138910	4269.33
8694.945278	4064.62
8695.751683	4005.31
8696.558126	4177.5
8697.364606	4433.87
8698.171124	4198.55
8698.977679	4104.8
8699.784272	4136.37
8700.590902	3952.7
8701.397570	3819.73
8702.204275	3942.18
8703.011018	3859.91
8703.817798	4045.49
8704.624615	4248.29
8705.431471	3921.13
8706.238363	4075.14
8707.045293	3931.65
8707.852260	3767.12
8708.659265	4136.37
8709.466308	3736.51
8710.273388	4288.47
8711.080505	4011.05
8711.887660	3704.94
8712.694852	4269.33
8713.502082	3643.72
8714.309349	4136.37
8715.116653	4024.44
8715.923996	4218.63
8716.731375	4218.63
8717.538792	4156.45
8718.346247	4342.04
8719.153739	4668.24
8719.961268	4648.15
8720.768835	4670.15
8721.576440	4780.16
8722.384082	4709.37
8723.191761	4585.97
8723.999478	4516.14
8724.807232	4832.77
8725.615024	5016.44
8726.422853	5076.71
8727.230720	4699.81
8728.038624	4424.3
8728.846565	4393.69
8729.654545	4434.83
8730.462561	4618.49
8731.270615	4617.54
8732.078707	4710.33
8732.886836	4136.37
8733.695002	4871.99
8734.503206	4616.58
8735.311447	4383.17
8736.119726	4617.54
8736.928043	4544.84
8737.736396	4330.56
8738.544788	4595.54
8739.353216	4730.42
8740.161683	4485.53
8740.970186	4904.52
8741.778727	4096.19
8742.587306	4555.36
8743.395922	4178.46
8744.204576	3849.39
8745.013267	4104.8
8745.821995	3716.42
8746.630761	3942.18
8747.439565	4218.64
8748.248405	3992.88
8749.057284	3900.09
8749.866200	3992.88
8750.675153	3737.46
8751.484144	3830.25
8752.293172	3911.57
8753.102238	3921.13
8753.911341	3911.57
8754.720481	3982.35
8755.529660	3992.88
8756.338875	4328.64
8757.148128	4095.23
8757.957419	4177.5
8758.766747	4096.19
8759.576112	4012.97
8760.385515	4013.92
8761.194956	4433.87
8762.004433	4556.32
8762.813949	4371.69
8763.623502	4301.86
8764.433092	4320.04
8765.242720	4556.32
8766.052385	4647.19
8766.862088	4935.13
8767.671828	4740.94
8768.481605	4607.97
8769.291420	4680.67
8770.101273	5171.41
8770.911163	4761.03
8771.721091	4782.07
8772.531056	4821.3
8773.341058	5210.63
8774.151098	4720.85
8774.961175	4279.86
8775.771290	4975.31
8776.581442	4371.69
8777.391632	4402.3
8778.201860	4391.78
8779.012124	4567.8
8779.822426	4526.66
8780.632766	4341.08
8781.443143	4811.73
8782.253558	4403.26
8783.064010	4586.93
8783.874500	4453.96
8784.685027	4474.05
8785.495591	4586.93
8786.306193	4392.74
8787.116832	4525.71
8787.927509	4586.93
8788.738224	4219.59
8789.548976	4434.83
8790.359765	4259.77
8791.170592	3930.7
8791.981456	3933.57
8792.792358	3859.91
8793.603297	4032.1
8794.414274	4075.15
8795.225288	4229.16
8796.036339	4064.62
8796.847428	4360.21
8797.658555	4074.19
8798.469719	3994.79
8799.280920	4045.49
8800.092159	4209.07
8800.903436	3942.18
8801.714750	4370.74
8802.526101	4228.2
8803.337490	4321.95
8804.148916	4126.8
8804.960380	4045.49
8805.771881	4258.81
8806.583420	4320.04
8807.394996	4544.84
8808.206610	4495.1
8809.018261	4464.48
8809.829950	4976.27
8810.641676	4730.42
8811.453439	4679.72
8812.265240	4617.54
8813.077079	4586.93
8813.888955	5120.71
8814.700868	5016.44
8815.512819	5026.01
8816.324807	4925.57
8817.136833	4668.24
8817.948896	4648.15
8818.760997	4648.15
8819.573135	4904.52
8820.385311	4943.74
8821.197524	5129.32
8822.009775	4667.28
8822.822063	4740.94
8823.634389	4781.12
8824.446752	5017.4
8825.259152	4842.34
8826.071590	4577.36
8826.884066	4585.02
8827.696579	4740.94
8828.509129	4453.96
8829.321717	4599.37
8830.134342	4648.15
8830.947005	4289.43
8831.759705	4116.28
8832.572443	4495.1
8833.385218	4145.94
8834.198031	4444.4
8835.010881	4207.16
8835.823769	3992.88
8836.636694	3911.57
8837.449657	3951.74
8838.262657	4219.59
8839.075694	4596.49
8839.888769	4709.37
8840.701882	4124.89
8841.515032	3882.87
8842.328219	3953.66
8843.141444	4373.61
8843.954706	4074.19
8844.768006	3909.65
8845.581343	4239.68
8846.394718	4259.77
8847.208130	4106.71
8848.021580	4720.85
8848.835067	4341.08
8849.648592	4309.51
8850.462154	4485.53
8851.275754	4372.65
8852.089391	4463.53
8852.903065	4516.14
8853.716777	4577.36
8854.530527	4832.78
8855.344314	4946.61
8856.158138	5058.53
8856.972000	4525.71
8857.785899	4872.95
8858.599836	5159.93
8859.413811	4750.51
8860.227822	4864.34
8861.041872	4855.74
8861.855958	4905.48
8862.670082	4945.66
8863.484244	4720.85
8864.298443	4474.05
8865.112680	4604.15
8865.926954	4782.08
8866.741265	4678.76
8867.555614	4443.44
8868.370001	4484.57
8869.184425	4904.52
8869.998886	4822.25
8870.813385	4566.84
8871.627922	4710.33
8872.442495	4186.11
8873.257107	4423.35
8874.071755	4372.65
8874.886442	4381.26
8875.701165	4393.7
8876.515927	4321.95
8877.330725	4248.29
8878.145561	4299.95
8878.960435	3892.44
8879.775346	4761.99
8880.590295	4473.09
8881.405281	4208.12
8882.220304	4187.07
8883.035365	4236.81
8883.850464	4136.37
8884.665599	3778.6
8885.480773	4054.1
8886.295984	3931.66
8887.111232	4117.24
8887.926518	4484.57
8888.741841	4004.36
8889.557202	4311.43
8890.372600	4269.34
8891.188036	4158.37
8892.003509	4872.95
8892.819019	4381.26
8893.634567	4679.72
8894.450153	4721.81
8895.265776	4792.6
8896.081437	4617.54
8896.897134	4598.41
8897.712870	5290.99
8898.528643	4800.25
8899.344453	4842.34
8900.160301	4657.72
8900.976186	4904.52
8901.792109	4657.72
8902.608069	5025.05
8903.424067	4904.52
8904.240102	4760.07
8905.056175	4689.29
8905.872285	4697.9
8906.688433	5130.28
8907.504618	4925.57
8908.320841	4547.71
8909.137101	4496.05
8909.953398	4904.52
8910.769733	4895.91
8911.586106	4710.33
8912.402516	4577.36
8913.218963	4628.06
8914.035448	4506.57
8914.851970	4648.15
8915.668530	4926.52
8916.485127	4485.53
8917.301762	4402.3
8918.118434	4944.7
8918.935144	4617.54
8919.751891	4544.84
8920.568676	4392.74
8921.385498	4649.11
8922.202357	4616.58
8923.019255	4370.74
8923.836189	4136.37
8924.653161	4505.62
8925.470171	4330.56
8926.287217	4454.92
8927.104302	4669.2
8927.921424	4371.69
8928.738583	4309.51
8929.555780	4238.73
8930.373014	4145.94
8931.190286	3941.22
8932.007595	3991.92
8932.824942	4288.47
8933.642326	3766.16
8934.459748	4187.07
8935.277207	4188.03
8936.094704	4412.83
8936.912238	4422.39
8937.729809	4526.66
8938.547418	4431.96
8939.365065	4565.88
8940.182749	4749.55
8941.000470	4669.2
8941.818229	4588.84
8942.636026	4503.7
8943.453859	4810.77
8944.271731	4761.03
8945.089640	4883.48
8945.907586	5489.01
8946.725570	4914.09
8947.543591	5509.09
8948.361649	5130.28
8949.179746	5069.06
8949.997879	4810.77
8950.816050	5293.86
8951.634259	4823.21
8952.452505	4955.22
8953.270789	4822.25
8954.089110	5158.98
8954.907468	4567.8
8955.725864	4739.03
8956.544297	4699.81
8957.362768	4381.26
8958.181277	4709.37
8958.999822	4894
8959.818406	4474.05
8960.637026	4473.09
8961.455685	4196.64
8962.274380	4442.48
8963.093114	4422.39
8963.911884	4720.85
8964.730692	4052.19
8965.549538	3920.18
8966.368421	4033.06
8967.187342	4310.47
8968.006300	4230.12
8968.825295	4043.58
8969.644328	4196.63
8970.463399	4249.25
8971.282507	3931.66
8972.101652	3890.52
8972.920835	4435.79
8973.740055	3870.43
8974.559313	4220.55
8975.378608	3840.78
8976.197941	4148.8
8977.017311	4075.15
8977.836719	4341.08
8978.656164	4331.52
8979.475647	4280.82
8980.295167	4688.33
8981.114724	4483.62
8981.934319	4217.68
8982.753952	4320.04
8983.573622	4493.18
8984.393329	4997.31
8985.213074	4607.97
8986.032857	4740.94
8986.852677	4956.18
8987.672534	5140.8
8988.492429	5109.23
8989.312361	5016.44
8990.132331	4894.96
8990.952338	4772.51
8991.772383	4834.69
8992.592465	5161.85
8993.412585	4965.74
8994.232742	4628.06
8995.052937	4934.18
8995.873169	4760.07
8996.693438	4864.34
8997.513745	4761.03
8998.334090	4883.48
8999.154472	4575.45
8999.974891	4567.8
9000.795348	4719.9
9001.615842	4505.62
9002.436374	4638.59
9003.256944	4177.5
9004.077551	4792.6
9004.898195	4452.05
9005.718877	4515.18
9006.539596	4412.83
9007.360353	4986.79
9008.181147	4545.8
9009.001978	4054.1
9009.822847	4199.51
9010.643754	4546.75
9011.464698	4761.03
9012.285680	4424.31
9013.106699	4331.52
9013.927755	4657.72
9014.748849	4741.9
9015.569981	4373.61
9016.391150	3930.7
9017.212356	4372.65
9018.033600	4249.25
9018.854881	4342.04
9019.676200	4636.67
9020.497556	4218.64
9021.318950	4453.96
9022.140381	4402.31
9022.961850	4739.03
9023.783356	4022.53
9024.604900	4300.91
9025.426481	4709.37
9026.248099	4453.96
9027.069755	4626.15
9027.891449	4812.69
9028.713180	4638.59
9029.534948	4823.21
9030.356754	4544.84
9031.178598	4913.13
9032.000479	4534.32
9032.822397	5017.4
9033.644353	4853.82
9034.466346	5416.3
9035.288377	5458.39
9036.110445	5487.09
9036.932551	5242.2
9037.754694	5180.02
9038.576875	5252.73
9039.399093	5355.08
9040.221349	5100.63
9041.043642	4913.13
9041.865972	4649.11
9042.688341	4698.85
9043.510746	4647.19
9044.333189	5538.75
9045.155670	4914.09
9045.978187	4587.89
9046.800743	4454.92
9047.623336	4555.36
9048.445966	4383.17
9049.268634	4565.88
9050.091339	4350.65
9050.914082	4925.57
9051.736862	4658.67
9052.559680	4934.18
9053.382535	4494.14
9054.205428	4556.32
9055.028358	4792.6
9055.851326	4618.5
9056.674331	4496.05
9057.497373	4566.84
9058.320453	4311.43
9059.143571	3952.7
9059.966726	4238.73
9060.789918	4135.41
9061.613148	4157.41
9062.436416	4290.38
9063.259721	4329.6
9064.083063	4524.75
9064.906443	4311.43
9065.729860	4433.87
9066.553315	4762.94
9067.376807	4822.25
9068.200337	4176.55
9069.023904	4308.56
9069.847509	4792.6
9070.671151	4782.08
9071.494831	4843.3
9072.318548	4555.36
9073.142302	4750.51
9073.966094	5057.58
9074.789924	5077.67
9075.613791	5520.57
9076.437695	5520.57
9077.261637	5149.41
9078.085617	5293.86
9078.909634	5632.5
9079.733688	5211.59
9080.557780	5037.49
9081.381909	4833.73
9082.206076	4813.64
9083.030280	4934.18
9083.854522	4923.65
9084.678801	4934.18
9085.503118	4943.74
9086.327472	4883.48
9087.151864	4730.42
9087.976293	4728.51
9088.800759	4843.3
9089.625263	4565.88
9090.449805	4729.46
9091.274384	4965.74
9092.099000	4567.8
9092.923654	4424.31
9093.748346	4780.16
9094.573075	4771.55
9095.397841	4832.78
9096.222645	4546.75
9097.047486	4332.47
9097.872365	4750.51
9098.697281	4524.75
9099.522235	4484.57
9100.347226	4289.43
9101.172255	4474.05
9101.997321	4024.45
9102.822425	4175.59
9103.647566	4147.85
9104.472744	4207.16
9105.297960	4369.78
9106.123214	4157.42
9106.948505	4732.33
9107.773833	4289.43
9108.599199	4424.31
9109.424603	4024.45
9110.250044	4383.17
9111.075522	4679.72
9111.901038	5057.58
9112.726591	4546.75
9113.552182	4392.74
9114.377810	4708.42
9115.203476	4770.6
9116.029179	4759.12
9116.854920	4485.53
9117.680698	4505.62
9118.506514	5282.38
9119.332367	4872.95
9120.158258	5139.85
9120.984186	5314.9
9121.810151	5549.27
9122.636154	5119.76
9123.462195	4914.09
9124.288273	4985.83
9125.114388	4985.83
9125.940541	5312.99
9126.766732	4956.18
9127.592959	4853.82
9128.419225	4935.13
9129.245528	4843.3
9130.071868	4884.43
9130.898246	4781.12
9131.724661	4904.52
9132.551114	4597.45
9133.377604	4811.73
9134.204131	4587.89
9135.030697	4831.82
9135.857299	5151.32
9136.683939	4484.57
9137.510617	4842.34
9138.337332	4505.62
9139.164084	4832.78
9139.990874	4422.39
9140.817702	4585.97
9141.644567	4085.67
9142.471469	4638.59
9143.298409	4443.44
9144.125386	4619.45
9144.952401	4208.12
9145.779454	4208.12
9146.606543	4657.72
9147.433671	4147.85
9148.260835	4157.42
9149.088038	4505.62
9149.915277	4137.33
9150.742554	4125.85
9151.569869	4279.86
9152.397221	4587.89
9153.224611	4484.57
9154.052038	4371.7
9154.879502	4597.45
9155.707004	4485.53
9156.534544	4064.63
9157.362121	4811.73
9158.189735	4401.35
9159.017387	4760.08
9159.845077	5088.19
9160.672803	4680.68
9161.500568	5110.19
9162.328370	4668.24
9163.156209	5129.33
9163.984086	4770.6
9164.812000	5088.19
9165.639951	5079.58
9166.467941	4893.04
9167.295967	5285.25
9168.124031	5417.26
9168.952133	5335.95
9169.780272	4995.4
9170.608449	4729.47
9171.436663	4996.36
9172.264914	4618.5
9173.093203	4792.6
9173.921530	5039.4
9174.749894	5263.25
9175.578295	4872.96
9176.406734	5181.94
9177.235210	5364.65
9178.063724	4894.96
9178.892275	5395.26
9179.720864	4884.44
9180.549490	4597.45
9181.378154	4935.14
9182.206855	4557.28
9183.035594	4442.48
9183.864370	4864.35
9184.693184	4689.29
9185.522035	4730.42
9186.350924	4700.77
9187.179850	4936.09
9188.008813	4905.48
9188.837814	4422.4
9189.666853	4893.04
9190.495929	4300.91
9191.325042	4175.59
9192.154193	3974.71
9192.983381	4331.52
9193.812607	4084.72
9194.641871	4217.68
9195.471171	4004.36
9196.300510	4627.11
9197.129885	4688.33
9197.959299	4599.37
9198.788749	4586.93
9199.618238	4526.67
9200.447763	4617.54
9201.277326	4894.96
9202.106927	4443.44
9202.936565	4239.68
9203.766241	4977.23
9204.595954	4648.15
9205.425704	4739.03
9206.255492	4844.26
9207.085318	5109.24
9207.915181	5016.45
9208.745081	4750.51
9209.575019	4975.31
9210.404994	4832.78
9211.235007	4729.47
9212.065058	4824.17
9212.895145	4770.6
9213.725271	5385.69
9214.555433	5016.45
9215.385634	4975.31
9216.215871	5137.94
9217.046147	4699.81
9217.876459	4536.23
9218.706809	4718.94
9219.537197	4616.59
9220.367622	5241.25
9221.198085	5015.49
9222.028585	5211.59
9222.859122	4975.31
9223.689697	4987.75
9224.520310	5059.49
9225.350960	4976.27
9226.181647	4749.55
9227.012372	4352.56
9227.843134	4647.2
9228.673934	4830.87
9229.504771	4331.52
9230.335646	4413.79
9231.166558	4424.31
9231.997508	4486.49
9232.828495	4495.1
9233.659520	4730.42
9234.490582	4975.31
9235.321682	4618.5
9236.152819	4659.63
9236.983994	4104.8
9237.815206	4698.85
9238.646455	4125.85
9239.477742	4689.29
9240.309067	4351.61
9241.140429	4136.37
9241.971828	4207.16
9242.803265	4432.92
9243.634740	4219.6
9244.466251	4361.17
9245.297801	4545.8
9246.129388	4936.09
9246.961012	5068.1
9247.792674	4760.08
9248.624373	4831.82
9249.456110	4782.08
9250.287884	4883.48
9251.119696	4976.27
9251.951545	4842.34
9252.783431	4997.31
9253.615356	4761.03
9254.447317	4770.6
9255.279316	5169.5
9256.111353	4914.09
9256.943427	5395.26
9257.775538	5366.56
9258.607687	4935.14
9259.439874	5200.11
9260.272098	4915.05
9261.104359	4944.7
9261.936658	5425.87
9262.768994	5006.88
9263.601368	4853.82
9264.433780	4822.26
9265.266228	4618.5
9266.098715	4721.81
9266.931238	4597.45
9267.763800	5038.45
9268.596398	4853.82
9269.429034	4700.77
9270.261708	4760.08
9271.094419	4177.51
9271.927168	4874.87
9272.759954	4884.43
9273.592777	4484.57
9274.425638	4679.72
9275.258537	4207.16
9276.091473	4464.49
9276.924446	4279.86
9277.757457	4412.83
9278.590506	4239.68
9279.423592	3931.66
9280.256715	3840.78
9281.089876	4330.56
9281.923074	3911.57
9282.756310	3953.66
9283.589583	4363.09
9284.422894	4443.44
9285.256242	4514.23
9286.089628	4372.65
9286.923051	4219.6
9287.756512	3930.7
9288.590010	4320.04
9289.423546	4166.03
9290.257119	4720.86
9291.090729	4903.57
9291.924377	4933.22
9292.758063	4659.63
9293.591786	4700.77
9294.425546	5426.83
9295.259344	4903.57
9296.093180	4802.17
9296.927052	4800.25
9297.760963	5088.19
9298.594911	5036.53
9299.428896	4792.6
9300.262919	5181.94
9301.096979	5130.28
9301.931077	5394.3
9302.765212	5079.58
9303.599385	5151.33
9304.433595	5078.63
9305.267843	5210.64
9306.102128	4720.86
9306.936450	4947.57
9307.770811	4985.83
9308.605208	4299.95
9309.439643	4464.49
9310.274116	5058.54
9311.108626	4903.57
9311.943173	4843.3
9312.777758	4852.87
9313.612381	4617.54
9314.447041	4269.34
9315.281738	4812.69
9316.116473	4403.26
9316.951245	4177.5
9317.786055	4545.8
9318.620902	4814.6
9319.455787	4166.03
9320.290709	4370.74
9321.125669	4301.86
9321.960666	4647.2
9322.795701	4525.71
9323.630773	4526.66
9324.465883	3962.27
9325.301030	4166.98
9326.136214	4473.09
9326.971437	4259.77
9327.806696	4259.77
9328.641993	4474.05
9329.477328	4423.35
9330.312700	4391.78
9331.148109	4269.34
9331.983556	4535.27
9332.819040	4331.52
9333.654562	4505.62
9334.490122	4362.13
9335.325718	4453.96
9336.161353	4452.05
9336.997025	4679.72
9337.832734	4698.85
9338.668481	4698.85
9339.504265	4482.66
9340.340087	4986.79
9341.175946	4851.91
9342.011842	4956.18
9342.847777	4708.42
9343.683748	4893.04
9344.519757	4575.45
9345.355804	4739.99
9346.191888	4923.65
9347.028009	4608.93
9347.864168	4905.48
9348.700365	5026.01
9349.536599	4923.65
9350.372870	5079.58
9351.209179	4760.07
9352.045526	4565.88
9352.881910	4504.66
9353.718331	4567.8
9354.554790	5037.49
9355.391286	4423.35
9356.227820	4557.27
9357.064391	4309.51
9357.901000	4392.74
9358.737646	4731.38
9359.574330	4628.06
9360.411051	4351.6
9361.247809	4639.54
9362.084606	4750.51
9362.921439	4168.89
9363.758310	4330.56
9364.595219	4525.71
9365.432165	4116.28
9366.269148	4096.19
9367.106169	4484.57
9367.943228	4127.76
9368.780324	3961.31
9369.617457	4095.24
9370.454628	4393.7
9371.291836	4086.63
9372.129082	4176.55
9372.966366	4342.04
9373.803687	4656.76
9374.641045	4104.8
9375.478441	4310.47
9376.315874	4167.94
9377.153345	4811.73
9377.990853	4586.93
9378.828398	4504.66
9379.665982	4862.43
9380.503602	4854.78
9381.341260	4749.55
9382.178956	4700.76
9383.016689	5078.62
9383.854460	5199.15
9384.692268	4739.03
9385.530113	4464.48
9386.367996	5284.29
9387.205916	5478.48
9388.043874	4792.6
9388.881870	4760.07
9389.719903	4486.48
9390.557973	4944.7
9391.396081	4607.97
9392.234226	4524.75
9393.072409	4525.71
9393.910629	4568.75
9394.748887	4658.67
9395.587182	4310.47
9396.425515	4393.69
9397.263885	4946.61
9398.102293	4628.06
9398.940738	4434.83
9399.779221	4433.87
9400.617741	4576.41
9401.456298	4494.14
9402.294893	4616.58
9403.133526	4116.28
9403.972196	4217.68
9404.810904	4331.52
9405.649649	4054.1
9406.488431	4432.92
9407.327251	4147.85
9408.166108	4329.6
9409.005003	4320.04
9409.843936	4135.41
9410.682905	4208.11
9411.521913	4034.97
9412.360958	4339.17
9413.200040	4228.2
9414.039160	4474.05
9414.878317	4166.02
9415.717512	4577.36
9416.556744	4464.48
9417.396013	4567.8
9418.235321	4526.66
9419.074665	4299.95
9419.914047	4729.46
9420.753467	4473.09
9421.592924	4535.27
9422.432419	4371.69
9423.271951	4351.6
9424.111520	4608.93
9424.951127	4597.45
9425.790772	4893.04
9426.630453	4872.95
9427.470173	4597.45
9428.309930	4505.62
9429.149724	5057.58
9429.989556	4987.75
9430.829425	4812.69
9431.669332	5263.25
9432.509276	5180.02
9433.349258	5169.5
9434.189277	4997.31
9435.029334	5159.93
9435.869428	5416.3
9436.709560	5201.07
9437.549729	4975.31
9438.389936	5018.36
9439.230180	4844.26
9440.070462	5181.94
9440.910781	4688.33
9441.751137	5312.99
9442.591531	4659.63
9443.431963	4801.21
9444.272432	4832.78
9445.112938	4464.48
9445.953482	4709.37
9446.794064	4709.37
9447.634682	4177.5
9448.475339	4414.74
9449.316033	4208.11
9450.156764	4669.2
9450.997533	4923.65
9451.838339	4567.8
9452.679183	4545.8
9453.520064	4300.91
9454.360983	4536.23
9455.201939	3900.09
9456.042933	4299.95
9456.883964	4198.55
9457.725033	4238.73
9458.566139	4598.41
9459.407282	4207.16
9460.248463	3952.7
9461.089682	4351.61
9461.930938	4146.89
9462.772232	4903.57
9463.613563	4094.28
9464.454931	4116.28
9465.296337	4514.23
9466.137780	4556.32
9466.979261	4607.02
9467.820780	4463.53
9468.662336	4617.54
9469.503929	4689.29
9470.345560	4393.7
9471.187228	4710.33
9472.028934	4607.98
9472.870677	4657.72
9473.712458	4720.85
9474.554276	4669.2
9475.396132	4628.06
9476.238025	4739.99
9477.079956	4546.75
9477.921924	4371.69
9478.763930	4412.83
9479.605973	4444.4
9480.448053	4443.44
9481.290171	4752.42
9482.132327	4782.08
9482.974520	4575.45
9483.816750	5069.06
9484.659018	4618.5
9485.501324	4484.57
9486.343667	4557.27
9487.186047	4638.59
9488.028465	4495.1
9488.870920	4555.36
9489.713413	4822.25
9490.555944	4269.34
9491.398511	4239.68
9492.241117	4465.44
9493.083760	4270.29
9493.926440	4331.52
9494.769158	4218.64
9495.611913	4310.47
9496.454705	4842.34
9497.297536	4259.77
9498.140403	4033.06
9498.983308	3900.09
9499.826251	3809.21
9500.669231	4034.01
9501.512249	4042.62
9502.355304	4361.17
9503.198396	4076.1
9504.041526	4290.38
9504.884694	4946.61
9505.727899	4145.94
9506.571141	4176.55
9507.414421	4239.68
9508.257738	4196.64
9509.101093	4240.64
9509.944486	3829.3
9510.787916	4451.09
9511.631383	4801.21
9512.474888	4823.21
9513.318430	4451.09
9514.162010	4556.32
9515.005627	4443.44
9515.849282	4299.95
9516.692974	5057.58
9517.536704	4657.72
9518.380471	4186.11
9519.224275	4543.88
9520.068118	4525.71
9520.911997	4237.77
9521.755914	4311.43
9522.599869	4442.48
9523.443861	4330.56
9524.287890	4844.26
9525.131957	4607.98
9525.976062	4770.6
9526.820204	4556.32
9527.664383	4658.68
9528.508600	4566.84
9529.352855	4362.13
9530.197146	4524.75
9531.041476	4504.66
9531.885843	4258.82
9532.730247	4482.66
9533.574689	4360.22
9534.419168	4486.49
9535.263685	4719.9
9536.108239	4638.59
9536.952831	4494.14
9537.797460	4270.3
9538.642127	4188.03
9539.486831	4369.78
9540.331572	4228.21
9541.176352	4197.59
9542.021168	3961.31
9542.866022	4146.89
9543.710914	3767.12
9544.555843	4012.01
9545.400809	4145.94
9546.245813	4309.52
9547.090855	4239.68
9547.935934	3715.47
9548.781050	3839.82
9549.626204	4086.63
9550.471396	4310.47
9551.316624	4014.88
9552.161891	4013.93
9553.007195	4382.22
9553.852536	4453.01
9554.697915	4413.79
9555.543331	4300.91
9556.388785	4392.74
9557.234276	4290.38
9558.079805	4464.49
9558.925371	4678.77
9559.770975	4402.31
9560.616616	4841.39
9561.462295	4617.54
9562.308011	4279.86
9563.153764	4556.32
9563.999555	4728.51
9564.845384	4616.59
9565.691250	4904.52
9566.537153	4495.1
9567.383094	4545.8
9568.229073	5089.15
9569.075089	4586.93
9569.921142	4351.61
9570.767233	4382.22
9571.613362	4412.83
9572.459528	4557.28
9573.305731	4525.71
9574.151972	4208.12
9574.998250	4422.4
9575.844566	4494.14
9576.690919	4433.87
9577.537310	4145.94
9578.383738	4404.22
9579.230204	4648.15
9580.076707	4238.73
9580.923248	4433.87
9581.769826	4383.17
9582.616442	4421.44
9583.463095	4168.9
9584.309786	4228.21
9585.156514	3993.84
9586.003279	4423.35
9586.850082	3931.66
9587.696923	3992.88
9588.543801	4207.16
9589.390716	4453.96
9590.237669	4096.19
9591.084660	3899.13
9591.931688	4083.76
9592.778753	4125.85
9593.625856	4064.63
9594.472996	3960.36
9595.320174	3982.36
9596.167390	4116.28
9597.014642	4240.64
9597.861933	4371.7
9598.709261	4381.26
9599.556626	4258.82
9600.404029	4351.61
9601.251469	4280.82
9602.098947	4505.62
9602.946462	4290.38
9603.794014	4566.84
9604.641605	4381.26
9605.489232	4423.35
9606.336897	4915.05
9607.184600	4279.86
9608.032340	4115.33
9608.880118	4863.39
9609.727933	4248.29
9610.575785	4177.51
9611.423675	4463.53
9612.271603	4515.19
9613.119568	4424.31
9613.967570	4628.07
9614.815610	4443.44
9615.663687	4249.25
9616.511802	4208.12
9617.359955	4536.23
9618.208144	4422.4
9619.056372	4176.55
9619.904637	3808.26
9620.752939	4022.54
9621.601279	4034.97
9622.449656	4402.31
9623.298071	4085.67
9624.146523	4076.11
9624.995013	4301.86
9625.843540	4270.3
9626.692104	4187.07
9627.540707	3869.48
9628.389346	4146.89
9629.238023	4586.93
9630.086738	4741.9
9630.935490	4063.67
9631.784280	4024.45
9632.633107	4116.28
9633.481971	4216.73
9634.330873	4279.86
9635.179813	4045.49
9636.028789	3829.3
9636.877804	3880
9637.726856	4094.28
9638.575945	3808.26
9639.425072	4097.15
9640.274236	3819.74
9641.123438	4311.43
9641.972678	4443.44
9642.821954	4464.49
9643.671269	4217.68
9644.520621	4455.88
9645.370010	4350.65
9646.219437	4453.96
9647.068901	4464.49
9647.918402	4658.68
9648.767942	4996.36
9649.617518	4342.04
9650.467132	4616.59
9651.316784	4453.96
9652.166473	4513.27
9653.016200	4585.02
9653.865964	4054.1
9654.715765	4811.73
9655.565604	4453.96
9656.415481	4392.74
9657.265395	4350.65
9658.115346	4352.56
9658.965335	4517.1
9659.815362	4268.38
9660.665426	4342.04
9661.515527	4105.76
9662.365666	4586.93
9663.215842	4627.11
9664.066056	4801.21
9664.916307	4975.31
9665.766596	4464.49
9666.616923	4198.55
9667.467286	4044.54
9668.317688	4227.25
9669.168126	4186.11
9670.018603	4751.47
9670.869116	4555.36
9671.719667	4075.15
9672.570256	4475.01
9673.420882	4260.73
9674.271546	4085.67
9675.122247	3912.53
9675.972986	4167.94
9676.823762	3931.66
9677.674575	4360.22
9678.525426	4196.64
9679.376315	4556.32
9680.227241	4311.43
9681.078204	4115.33
9681.929205	3899.13
9682.780244	3909.66
9683.631320	3950.79
9684.482433	4536.23
9685.333584	4198.55
9686.184772	4135.42
9687.035998	4145.94
9687.887261	4504.66
9688.738562	4239.68
9689.589901	4617.54
9690.441276	4249.25
9691.292690	4577.37
9692.144140	4259.77
9692.995629	4230.12
9693.847154	4423.35
9694.698717	4381.26
9695.550318	4474.05
9696.401956	4977.23
9697.253632	4739.03
9698.105345	4360.22
9698.957096	4617.54
9699.808884	4515.19
9700.660709	4411.87
9701.512572	4895.91
9702.364473	4555.36
9703.216411	4464.49
9704.068386	4680.68
9704.920399	4699.81
9705.772450	4370.74
9706.624538	4464.49
9707.476663	4361.17
9708.328826	4793.56
9709.181027	4381.26
9710.033264	4544.84
9710.885540	4330.56
9711.737853	4259.77
9712.590203	4403.26
9713.442591	4433.88
9714.295016	4382.22
9715.147479	4371.7
9715.999979	4237.77
9716.852517	4043.58
9717.705092	4679.72
9718.557705	4126.81
9719.410355	3850.35
9720.263043	4064.63
9721.115768	3799.65
9721.968530	3952.7
9722.821330	3993.84
9723.674168	4290.38
9724.527043	4084.71
9725.379956	4269.34
9726.232906	4341.08
9727.085893	4086.63
9727.938918	4310.47
9728.791981	4280.82
9729.645081	4248.29
9730.498218	4412.83
9731.351393	4115.33
9732.204605	3993.84
9733.057855	4085.67
9733.911143	4495.1
9734.764468	4185.16
9735.617830	4442.48
9736.471230	4627.11
9737.324667	4740.94
9738.178142	4321.95
9739.031654	4629.02
9739.885204	4382.22
9740.738791	4473.09
9741.592416	4504.66
9742.446078	4269.34
9743.299778	4392.74
9744.153515	4433.87
9745.007290	4524.75
9745.861102	4330.56
9746.714951	4116.28
9747.568838	4649.11
9748.422763	5095.84
9749.276725	4669.2
9750.130725	4615.63
9750.984762	4473.09
9751.838836	4749.55
9752.692948	4402.31
9753.547098	4084.71
9754.401285	4279.86
9755.255509	3849.39
9756.109771	3827.39
9756.964071	4330.56
9757.818407	4126.8
9758.672782	4341.08
9759.527194	4431.96
9760.381643	4167.94
9761.236130	3972.79
9762.090654	4371.69
9762.945216	3758.51
9763.799815	3880.96
9764.654452	3818.78
9765.509126	3818.78
9766.363838	3789.12
9767.218587	3933.57
9768.073374	3953.66
9768.928198	3593.98
9769.783060	4075.15
9770.637959	4188.03
9771.492895	3685.81
9772.347870	4217.68
9773.202881	4454.92
9774.057930	4320.04
9774.913017	4516.14
9775.768141	4238.73
9776.623302	4341.08
9777.478501	4291.34
9778.333738	4126.8
9779.189012	4536.23
9780.044323	4034.97
9780.899672	4688.33
9781.755059	4085.67
9782.610483	4545.8
9783.465944	4268.38
9784.321443	4495.1
9785.176979	4475.96
9786.032553	4126.8
9786.888164	4197.59
9787.743813	4628.06
9788.599500	4617.54
9789.455223	4168.9
9790.310985	4720.86
9791.166783	4393.7
9792.022620	4616.59
9792.878493	4392.74
9793.734404	3982.36
9794.590353	4360.22
9795.446339	4104.8
9796.302363	4208.12
9797.158424	4371.7
9798.014523	4186.11
9798.870659	3921.14
9799.726832	4032.1
9800.583043	3912.53
9801.439292	3858.96
9802.295578	3892.44
9803.151901	3788.17
9804.008262	3870.44
9804.864661	3921.14
9805.721097	3788.17
9806.577570	3778.6
9807.434081	3705.9
9808.290630	4186.11
9809.147216	4290.38
9810.003839	4228.2
9810.860500	3900.09
9811.717198	3583.45
9812.573934	3900.09
9813.430707	3931.66
9814.287518	3758.51
9815.144366	3941.22
9816.001252	4248.29
9816.858175	4033.06
9817.715136	4136.37
9818.572134	4096.19
9819.429170	3716.42
9820.286243	4054.1
9821.143354	4228.2
9822.000502	4034.97
9822.857688	4116.28
9823.714911	4312.39
9824.572171	4166.03
9825.429469	4289.43
9826.286805	4260.73
9827.144178	4126.8
9828.001589	4117.24
9828.859037	4158.37
9829.716522	4229.16
9830.574045	4199.51
9831.431606	4033.06
9832.289204	4082.8
9833.146839	3788.17
9834.004512	4003.4
9834.862222	4350.65
9835.719970	4331.52
9836.577756	4349.69
9837.435578	4331.52
9838.293439	3858.96
9839.151337	4362.13
9840.009272	3943.14
9840.867245	4124.89
9841.725255	4086.63
9842.583303	3818.78
9843.441388	3820.69
9844.299511	4036.88
9845.157671	3695.38
9846.015869	3708.77
9846.874104	3645.63
9847.732377	3777.64
9848.590687	3757.56
9849.449034	3727.9
9850.307419	3664.77
9851.165842	4095.24
9852.024302	3717.38
9852.882800	4033.06
9853.741335	3706.86
9854.599907	3838.87
9855.458517	4074.19
9856.317165	3501.19
9857.175850	3747.03
9858.034572	3554.76
9858.893332	3911.57
9859.752130	3726.94
9860.610965	3707.81
9861.469837	3471.53
9862.328747	3787.21
9863.187694	3540.41
9864.046679	3828.34
9864.905702	3820.69
9865.764761	3971.84
9866.623859	3706.86
9867.482994	4085.67
9868.342166	4185.16
9869.201376	3848.43
9870.060623	3828.34
9870.919908	3942.18
9871.779230	3932.61
9872.638590	3890.52
9873.497987	4013.93
9874.357421	3962.27
9875.216894	3932.61
9876.076403	4114.37
9876.935950	3766.17
9877.795535	4310.47
9878.655157	4330.56
9879.514817	4351.61
9880.374514	4249.25
9881.234248	4331.52
9882.094020	4135.42
9882.953830	3716.42
9883.813677	4267.43
9884.673561	3943.14
9885.533483	3982.36
9886.393443	4085.67
9887.253440	4004.36
9888.113474	3830.26
9888.973546	3827.39
9889.833656	3788.17
9890.693802	3990.97
9891.553987	3992.88
9892.414209	3777.65
9893.274468	3973.75
9894.134765	4015.84
9894.995099	3695.38
9895.855471	3778.6
9896.715880	3470.58
9897.576327	3583.45
9898.436811	3788.17
9899.297333	3707.81
9900.157892	3748.95
9901.018489	3614.07
9901.879123	4044.54
9902.739795	4178.46
9903.600504	3871.39
9904.461251	3848.43
9905.322035	3532.75
9906.182856	3779.56
9907.043715	4168.9
9907.904612	4104.8
9908.765546	3921.14
9909.626518	3604.5
9910.487527	4607.98
9911.348573	3941.22
9912.209657	4341.08
9913.070779	4270.29
9913.931938	3860.87
9914.793134	3758.51
9915.654368	3624.59
9916.515640	3799.65
9917.376948	3901.05
9918.238295	3695.38
9919.099679	3718.34
9919.961100	3942.18
9920.822559	4034.97
9921.684055	3542.32
9922.545589	4084.71
9923.407160	3931.66
9924.268769	3777.64
9925.130416	3952.7
9925.992099	3664.77
9926.853821	3738.42
9927.715579	4012.01
9928.577376	3879.04
9929.439209	3900.09
9930.301080	3716.42
9931.162989	3972.79
9932.024935	3735.55
9932.886919	3674.33
9933.748940	3900.09
9934.610999	3922.09
9935.473095	3664.77
9936.335228	3789.12
9937.197400	3520.32
9938.059608	3819.74
9938.921854	3634.15
9939.784138	3717.38
9940.646459	3491.62
9941.508817	3697.29
9942.371213	3583.45
9943.233647	3687.72
9944.096118	3349.09
9944.958626	3439.96
9945.821172	3910.61
9946.683755	3860.87
9947.546376	3951.75
9948.409035	3594.93
9949.271731	3460.05
9950.134464	3531.8
9950.997235	3428.48
9951.860043	3901.05
9952.722889	3696.33
9953.585772	3706.86
9954.448693	3716.42
9955.311651	3745.12
9956.174647	3621.72
9957.037680	3510.75
9957.900751	3572.93
9958.763859	3646.59
9959.627005	3972.79
9960.490188	3858.96
9961.353409	3951.75
9962.216667	3645.63
9963.079963	3952.7
9963.943296	4044.54
9964.806666	3716.42
9965.670074	3911.57
9966.533520	3655.2
9967.397003	4024.45
9968.260524	3695.38
9969.124082	3696.33
9969.987677	3901.05
9970.851310	3757.56
9971.714981	4300.91
9972.578689	3818.78
9973.442434	4290.38
9974.306217	3982.36
9975.170038	4289.43
9976.033895	4382.22
9976.897791	3603.54
9977.761724	3930.7
9978.625694	4014.88
9979.489702	3768.08
9980.353747	3809.21
9981.217830	3950.79
9982.081951	3448.57
9982.946108	3533.71
9983.810304	3717.38
9984.674536	3991.92
9985.538807	3819.74
9986.403114	3439.96
9987.267460	3266.82
9988.131842	3285.95
9988.996263	3543.28
9989.860720	3891.48
9990.725216	3807.3
9991.589748	4034.01
9992.454318	3870.44
9993.318926	3440.92
9994.183571	3635.11
9995.048254	3420.83
9995.912974	3522.23
9996.777731	3512.67
9997.642527	3574.85
9998.507359	3850.35
9999.372229	3655.2
10000.237137	3399.79
