## Supplementary material for "Genetically Encoded, Multivalent Liquid Glycan Array (LiGA)": 119.txt

SPEC#: 1, SIZE: 14178, TIME: 0.000000
1500.221320	4990
1500.555876	4763.13
1500.890469	4811.94
1501.225099	5232.08
1501.559767	4628.28
1501.894472	4366.2
1502.229215	4462.23
1502.563995	4521.05
1502.898812	5396.93
1503.233666	5707.03
1503.568558	5095.23
1503.903488	5225.27
1504.238454	4323.38
1504.573458	4726.31
1504.908499	4454.23
1505.243578	5155.25
1505.578694	4371
1505.913847	4314.18
1506.249038	4606.27
1506.584266	4997.2
1506.919531	4726.31
1507.254834	4949.19
1507.590174	4848.35
1507.925551	5671.02
1508.260966	5289.29
1508.596418	5047.22
1508.931907	4636.28
1509.267434	4848.35
1509.602998	4225.35
1509.938599	4826.35
1510.274238	4615.08
1510.609914	5181.26
1510.945628	4792.33
1511.281379	4590.27
1511.617167	4515.05
1511.952992	4655.89
1512.288855	4762.72
1512.624755	4089.31
1512.960693	4513.04
1513.296668	5025.21
1513.632680	4771.13
1513.968729	4734.31
1514.304816	4429.02
1514.640940	4551.86
1514.977102	4107.31
1515.313301	3958.07
1515.649537	4747.92
1515.985811	4578.26
1516.322122	4308.18
1516.658470	4004.08
1516.994856	4214.15
1517.331279	4747.12
1517.667739	4547.05
1518.004237	4955.19
1518.340772	4558.26
1518.677344	4727.11
1519.013954	4208.15
1519.350601	4967.99
1519.687285	5623.8
1520.024007	5091.23
1520.360766	4876.36
1520.697563	5489.36
1521.034396	4052.1
1521.371267	4038.09
1521.708176	5068.02
1522.045122	4470.23
1522.382105	4336.19
1522.719125	4607.07
1523.056183	4685.1
1523.393278	4272.17
1523.730411	4862.36
1524.067581	4635.08
1524.404788	4933.18
1524.742033	4791.13
1525.079315	4615.08
1525.416634	5352.91
1525.753990	4373
1526.091384	4313.38
1526.428816	4272.17
1526.766284	4718.31
1527.103790	4422.21
1527.441334	4149.33
1527.778914	4925.18
1528.116532	4136.12
1528.454188	4443.02
1528.791880	4997.2
1529.129610	4892.37
1529.467378	4629.08
1529.805183	4335.39
1530.143025	4236.16
1530.480904	4507.04
1530.818821	4187.34
1531.156775	3944.06
1531.494767	5216.87
1531.832795	4848.35
1532.170861	5126.04
1532.508965	4698.3
1532.847106	4718.31
1533.185284	4315.38
1533.523500	4350.19
1533.861752	4300.18
1534.200043	5119.24
1534.538370	5040.01
1534.876735	4500.24
1535.215137	4394.21
1535.553577	4492.24
1535.892054	4288.17
1536.230568	4152.13
1536.569120	5546.17
1536.907709	4906.37
1537.246335	4002.08
1537.584999	4883.96
1537.923700	4706.31
1538.262438	4527.05
1538.601214	4080.1
1538.940027	4366.2
1539.278877	5105.23
1539.617765	4506.24
1539.956690	4458.23
1540.295653	4521.05
1540.634652	5075.22
1540.973690	4492.24
1541.312764	4557.06
1541.651876	4336.19
1541.991025	4797.13
1542.330212	4735.11
1542.669435	4991.2
1543.008697	4471.03
1543.347995	3902.05
1543.687331	4442.22
1544.026704	4962.39
1544.366115	4328.18
1544.705563	4372.2
1545.045048	3996.08
1545.384571	4100.11
1545.724131	4537.05
1546.063728	4669.89
1546.403363	4309.38
1546.743035	5582.19
1547.082744	4685.1
1547.422491	4747.12
1547.762275	4548.25
1548.102096	4222.15
1548.441955	4990
1548.781851	4094.11
1549.121784	5225.27
1549.461755	4372.2
1549.801763	4088.11
1550.141808	4457.03
1550.481891	4457.03
1550.822011	4469.83
1551.162169	3674.38
1551.502364	4522.25
1551.842596	5160.05
1552.182865	4061.3
1552.523172	3425.1
1552.863516	4102.11
1553.203898	4016.08
1553.544317	4074.1
1553.884773	4358.99
1554.225267	4251.36
1554.565798	4458.23
1554.906366	4245.36
1555.246971	3690.38
1555.587614	4101.31
1555.928295	3846.03
1556.269012	4116.12
1556.609767	3903.25
1556.950560	4144.13
1557.291389	4308.98
1557.632257	4719.91
1557.973161	3753.2
1558.314103	3953.26
1558.655082	3673.17
1558.996098	4748.32
1559.337152	3994.08
1559.678243	4927.98
1560.019371	4513.04
1560.360537	4423.01
1560.701740	4441.82
1561.042981	4371
1561.384259	4423.01
1561.725574	4641.88
1562.066927	3959.27
1562.408316	4584.27
1562.749744	4229.35
1563.091208	4031.29
1563.432710	4380.2
1563.774249	4612.27
1564.115826	4663.09
1564.457440	4634.28
1564.799091	4279.37
1565.140780	4166.13
1565.482506	4813.14
1565.824269	4173.33
1566.166070	4778.33
1566.507908	4700.3
1566.849783	4371
1567.191696	3660.37
1567.533646	4606.27
1567.875633	4999.2
1568.217658	4002.08
1568.559720	4443.02
1568.901820	4983.99
1569.243957	4549.05
1569.586131	4380.2
1569.928342	4876.36
1570.270591	3966.07
1570.612877	4422.21
1570.955201	4300.17
1571.297562	5110.03
1571.639960	4384.2
1571.982395	4571.06
1572.324868	4200.14
1572.667378	4264.16
1573.009926	4536.25
1573.352511	4385
1573.695133	3862.03
1574.037793	4144.13
1574.380490	4244.16
1574.723224	4551.06
1575.065996	4165.33
1575.408805	4138.12
1575.751651	4226.95
1576.094535	3766
1576.437456	3725.19
1576.780414	4963.19
1577.123410	4975.19
1577.466443	4806.34
1577.809514	5259.28
1578.152622	3994.08
1578.495767	4306.18
1578.838949	3498.32
1579.182169	3661.17
1579.525426	4563.06
1579.868721	5046.01
1580.212053	4820.34
1580.555422	4388.2
1580.898828	4052.1
1581.242272	4122.12
1581.585753	4587.07
1581.929272	3867.24
1582.272828	4975.19
1582.616421	5217.27
1582.960052	4627.08
1583.303720	4919.17
1583.647425	4194.14
1583.991168	3846.03
1584.334948	3936.86
1584.678765	3872.04
1585.022620	3534.33
1585.366512	4001.28
1585.710441	4108.11
1586.054408	4222.15
1586.398412	4222.95
1586.742454	4569.86
1587.086532	4173.33
1587.430649	3753.2
1587.774802	4351.39
1588.118993	3624.36
1588.463221	3803.22
1588.807487	4066.1
1589.151789	4222.95
1589.496130	4031.29
1589.840507	3845.23
1590.184922	4064.1
1590.529374	4549.05
1590.873864	5173.25
1591.218391	4606.27
1591.562955	4399.01
1591.907557	3886.04
1592.252196	4128.92
1592.596872	4427.82
1592.941586	4619.88
1593.286337	4317.38
1593.631125	3944.06
1593.975951	4314.98
1594.320814	3448.3
1594.665714	4025.29
1595.010652	4612.27
1595.355627	3993.28
1595.700640	3859.23
1596.045689	3631.16
1596.390776	3582.34
1596.735901	3975.27
1597.081063	4727.11
1597.426262	4825.94
1597.771498	3852.03
1598.116772	4328.18
1598.462084	3552.33
1598.807432	3775.21
1599.152818	3420.29
1599.498241	3675.17
1599.843702	3761.2
1600.189200	3865.24
1600.534735	4756.32
1600.880308	4323.38
1601.225918	3327.06
1601.571565	3623.96
1601.917250	4435.82
1602.262972	4874.76
1602.608731	5081.63
1602.954528	3924.05
1603.300362	4569.86
1603.646233	3887.24
1603.992142	3499.12
1604.338088	4294.17
1604.684072	3781.21
1605.030092	3990.07
1605.376151	3633.16
1605.722246	3803.22
1606.068379	3960.07
1606.414549	4022.09
1606.760757	3980.07
1607.107002	3901.25
1607.453284	3811.22
1607.799603	3803.22
1608.145960	3569.14
1608.492355	3836.03
1608.838786	4456.22
1609.185255	4470.23
1609.531761	3981.27
1609.878305	3981.27
1610.224886	4002.08
1610.571504	4500.24
1610.918160	4294.17
1611.264853	4087.31
1611.611584	3896.04
1611.958351	3938.06
1612.305156	4292.97
1612.651999	4825.94
1612.998879	3858.03
1613.345796	3818.02
1613.692750	3425.09
1614.039742	3589.15
1614.386771	3675.17
1614.733838	4250.16
1615.080941	4266.16
1615.428083	4358.99
1615.775261	4775.93
1616.122477	4727.11
1616.469730	4239.35
1616.817021	4118.12
1617.164349	3939.26
1617.511714	3716.39
1617.859117	4145.33
1618.206557	4074.1
1618.554034	3902.05
1618.901549	3541.13
1619.249101	4244.96
1619.596690	3539.13
1619.944317	3733.19
1620.291981	3739.2
1620.639682	4349.39
1620.987421	3639.16
1621.335197	3462.31
1621.683011	3867.24
1622.030861	3996.08
1622.378750	4038.89
1622.726675	4633.88
1623.074638	3738.4
1623.422638	3911.25
1623.770676	4192.14
1624.118751	4194.94
1624.466863	3952.06
1624.815012	3918.05
1625.163199	4342.19
1625.511424	4073.3
1625.859685	3915.25
1626.207984	3691.18
1626.556320	3647.17
1626.904694	4272.17
1627.253105	3419.09
1627.601553	3837.23
1627.950039	4228.15
1628.298562	4433.02
1628.647123	4535.05
1628.995720	4547.85
1629.344355	4343.39
1629.693028	4016.08
1630.041738	3987.27
1630.390485	3945.26
1630.739269	4072.1
1631.088091	4158.93
1631.436950	3703.18
1631.785847	3932.06
1632.134781	4400.21
1632.483752	4479.03
1632.832760	3847.23
1633.181806	4051.3
1633.530890	4016.08
1633.880010	4030.09
1634.229168	3576.34
1634.578363	4214.15
1634.927596	4726.31
1635.276866	5033.21
1635.626173	3859.23
1635.975518	4398.21
1636.324900	3903.25
1636.674319	3616.36
1637.023776	3668.37
1637.373270	3824.02
1637.722802	3282.25
1638.072370	3204.22
1638.421977	3440.3
1638.771620	4408.21
1639.121301	4536.25
1639.471019	4342.19
1639.820775	3873.24
1640.170567	3944.06
1640.520398	4052.1
1640.870265	3745.2
1641.220170	4194.14
1641.570112	3861.23
1641.920092	4066.1
1642.270109	3931.26
1642.620163	3626.36
1642.970255	4072.1
1643.320384	4328.18
1643.670550	3880.04
1644.020754	3980.87
1644.370995	4365.8
1644.721273	3639.16
1645.071589	3277.05
1645.421942	3846.03
1645.772332	4250.16
1646.122760	4231.35
1646.473225	4236.15
1646.823728	3769.21
1647.174268	3972.07
1647.524845	3689.18
1647.875459	3548.33
1648.226111	3772.01
1648.576800	3276.25
1648.927527	4045.29
1649.278291	3533.13
1649.629092	4166.13
1649.979931	4116.12
1650.330807	3690.38
1650.681720	4024.09
1651.032670	3661.17
1651.383658	4121.32
1651.734684	4236.15
1652.085746	3701.18
1652.436846	4068.1
1652.787984	4272.97
1653.139159	4413.81
1653.490371	3666.37
1653.841620	3837.23
1654.192907	4557.06
1654.544231	3967.27
1654.895592	3995.28
1655.246991	3887.24
1655.598427	3751.2
1655.949901	3845.23
1656.301412	4123.32
1656.652960	4591.07
1657.004546	4001.28
1657.356168	4237.35
1657.707829	3405.09
1658.059526	3633.96
1658.411261	4377.8
1658.763033	3896.05
1659.114843	3974.07
1659.466690	4386.2
1659.818574	3818.02
1660.170496	3916.85
1660.522455	3505.12
1660.874452	3234.23
1661.226485	3688.38
1661.578556	4398.21
1661.930665	3903.25
1662.282811	3149.01
1662.634994	3731.99
1662.987214	4088.11
1663.339472	4100.91
1663.691767	4206.94
1664.044100	3553.14
1664.396469	3774.01
1664.748877	3874.84
1665.101321	3589.15
1665.453803	4258.96
1665.806322	4207.34
1666.158879	3433.1
1666.511473	4258.16
1666.864104	3497.12
1667.216773	3263.04
1667.569479	4100.11
1667.922222	3859.23
1668.275003	4068.1
1668.627821	3960.07
1668.980676	3356.27
1669.333569	3397.09
1669.686499	3767.2
1670.039467	3843.23
1670.392471	4316.18
1670.745514	4010.08
1671.098593	4258.16
1671.451710	3839.23
1671.804864	4719.11
1672.158056	4393
1672.511284	4202.14
1672.864551	4350.99
1673.217854	4805.94
1673.571195	4089.31
1673.924573	4458.23
1674.277989	3886.04
1674.631442	4024.09
1674.984932	4577.06
1675.338460	3818.02
1675.692025	3547.13
1676.045627	3968.07
1676.399267	4028.89
1676.752944	4314.98
1677.106658	3882.04
1677.460410	4050.89
1677.814199	3973.27
1678.168026	3924.05
1678.521890	3873.24
1678.875791	3810.02
1679.229729	3916.05
1679.583705	3670.37
1679.937718	4478.23
1680.291769	3818.02
1680.645857	4092.11
1680.999982	3802.02
1681.354144	4202.14
1681.708344	4079.3
1682.062582	4605.07
1682.416856	3980.07
1682.771168	3767.2
1683.125518	4118.12
1683.479904	3561.14
1683.834328	3390.28
1684.188790	4022.09
1684.543288	3653.17
1684.897824	3376.28
1685.252398	3953.26
1685.607009	3759.2
1685.961657	4015.28
1686.316342	3859.23
1686.671065	3191.02
1687.025825	4036.89
1687.380623	3446.3
1687.735458	3873.24
1688.090330	3718.39
1688.445239	4138.12
1688.800186	3961.27
1689.155170	3560.34
1689.510192	4289.37
1689.865251	3426.3
1690.220347	3533.13
1690.575481	4117.32
1690.930652	3909.25
1691.285860	4484.23
1691.641106	4387
1691.996389	4365.4
1692.351709	3783.21
1692.707067	3461.11
1693.062462	4444.22
1693.417895	4045.29
1693.773365	4578.26
1694.128872	3647.17
1694.484416	3979.27
1694.839998	4969.19
1695.195617	4188.14
1695.551274	4436.22
1695.906968	3654.37
1696.262699	3774.01
1696.618467	3389.08
1696.974273	3846.03
1697.330117	3910.05
1697.685997	4641.88
1698.041915	4460.23
1698.397871	4087.31
1698.753863	4520.25
1699.109893	4057.3
1699.465961	4002.08
1699.822065	4627.08
1700.178207	4456.23
1700.534387	3497.12
1700.890604	3832.03
1701.246858	3958.07
1701.603149	4342.99
1701.959478	4356.99
1702.315844	4335.39
1702.672248	3858.03
1703.028689	3482.31
1703.385167	3568.34
1703.741682	3646.37
1704.098235	3668.37
1704.454825	3604.35
1704.811453	3682.38
1705.168118	3961.27
1705.524820	3689.18
1705.881560	4848.35
1706.238337	4044.09
1706.595151	4797.93
1706.952003	4430.22
1707.308892	3539.13
1707.665819	3448.3
1708.022782	4086.11
1708.379783	3341.07
1708.736822	3595.15
1709.093898	3681.18
1709.451011	3709.19
1709.808161	3746
1710.165349	3619.16
1710.522574	3241.04
1710.879837	3297.85
1711.237137	3565.94
1711.594474	3344.27
1711.951849	3560.34
1712.309261	3844.03
1712.666710	3952.06
1713.024196	3511.12
1713.381720	3889.24
1713.739282	3531.13
1714.096881	4088.11
1714.454517	4713.91
1714.812190	4081.31
1715.169901	4258.16
1715.527649	3994.08
1715.885434	4399.01
1716.243257	4172.13
1716.601117	4161.33
1716.959015	4223.35
1717.316949	4189.34
1717.674922	3852.03
1718.032931	4334.99
1718.390978	3617.16
1718.749062	3873.24
1719.107184	4579.06
1719.465343	4548.25
1719.823539	4550.26
1720.181773	4174.13
1720.540044	3368.28
1720.898352	4159.33
1721.256698	3856.03
1721.615081	4002.08
1721.973501	4242.96
1722.331959	4215.35
1722.690454	3830.02
1723.048986	4250.96
1723.407556	4110.11
1723.766163	4008.08
1724.124808	4016.88
1724.483490	4207.75
1724.842209	3583.15
1725.200965	3546.33
1725.559759	3811.22
1725.918590	4302.18
1726.277459	4450.22
1726.636365	4385
1726.995308	3426.3
1727.354289	3753.2
1727.713307	3909.25
1728.072362	5190.06
1728.431455	4657.09
1728.790585	3895.25
1729.149752	4387
1729.508957	4272.17
1729.868199	3701.18
1730.227478	3903.25
1730.586795	3022.17
1730.946149	4038.09
1731.305541	3922.05
1731.664970	4583.07
1732.024436	3859.23
1732.383939	3903.25
1732.743480	4000.08
1733.103058	3405.09
1733.462674	3495.92
1733.822327	3355.07
1734.182017	3761.2
1734.541745	3923.26
1734.901510	3524.33
1735.261312	4008.08
1735.621152	3425.1
1735.981029	3717.99
1736.340943	3852.03
1736.700895	3262.24
1737.060884	3909.25
1737.420910	3525.13
1737.780974	3645.17
1738.141075	3576.34
1738.501214	3427.1
1738.861389	3531.93
1739.221603	3918.05
1739.581853	4222.15
1739.942141	4847.95
1740.302466	3946.06
1740.662829	4250.16
1741.023229	4463.03
1741.383666	4156.13
1741.744141	4372.2
1742.104653	3816.02
1742.465202	3399.09
1742.825789	4440.22
1743.186413	3924.06
1743.547074	4144.93
1743.907773	3852.03
1744.268509	4128.92
1744.629282	4737.12
1744.990093	4273.37
1745.350941	4322.18
1745.711827	3780.01
1746.072749	3589.15
1746.433710	3810.02
1746.794707	3781.21
1747.155742	4087.31
1747.516814	3411.09
1747.877924	3725.19
1748.239071	4613.08
1748.600255	3647.17
1748.961477	3461.11
1749.322736	4336.19
1749.684032	3881.24
1750.045366	3334.27
1750.406737	3398.29
1750.768145	3447.1
1751.129591	3519.13
1751.491074	3817.22
1751.852594	3193.02
1752.214152	3906.85
1752.575747	4087.71
1752.937380	3441.1
1753.299049	3839.23
1753.660757	4428.22
1754.022501	3596.35
1754.384283	4045.29
1754.746102	3832.03
1755.107959	3441.1
1755.469853	3426.3
1755.831784	3625.16
1756.193753	4045.29
1756.555759	4507.04
1756.917802	4144.13
1757.279883	3426.3
1757.642001	3618.36
1758.004156	3154.21
1758.366349	3370.28
1758.728579	3702.39
1759.090846	4058.1
1759.453151	3917.25
1759.815493	3675.18
1760.177873	3788.01
1760.540290	3924.06
1760.902744	3803.22
1761.265235	3347.07
1761.627764	4060.9
1761.990330	3541.13
1762.352934	3220.23
1762.715575	3676.38
1763.078253	3312.26
1763.440969	3640.37
1763.803722	3852.03
1764.166512	3738.4
1764.529340	3916.05
1764.892205	3705.19
1765.255107	3753.2
1765.618047	3711.19
1765.981024	3370.28
1766.344039	3631.16
1766.707090	3703.99
1767.070180	3746
1767.433306	3640.37
1767.796470	3909.25
1768.159671	3652.37
1768.522910	3226.23
1768.886186	4009.28
1769.249499	3357.07
1769.612849	3709.99
1769.976237	3812.02
1770.339663	3405.09
1770.703125	3297.06
1771.066625	3553.94
1771.430163	3632.76
1771.793737	4222.95
1772.157349	3965.27
1772.520999	3519.13
1772.884686	4358.19
1773.248410	3511.12
1773.612171	3120.2
1773.975970	3511.12
1774.339806	3667.17
1774.703680	4171.33
1775.067591	3021.37
1775.431539	2658.05
1775.795524	3633.16
1776.159547	4026.09
1776.523608	3269.05
1776.887705	3505.12
1777.251840	3332.27
1777.616012	3256.24
1777.980222	3283.05
1778.344469	3831.23
1778.708754	3434.3
1779.073075	3454.3
1779.437434	3511.12
1779.801831	3389.08
1780.166265	3894.05
1780.530736	3874.04
1780.895244	3830.03
1781.259790	3952.06
1781.624373	3873.24
1781.988994	3469.11
1782.353652	3897.25
1782.718347	3723.19
1783.083079	3391.08
1783.447849	3703.98
1783.812657	3974.07
1784.177501	3952.06
1784.542383	3483.11
1784.907303	3924.06
1785.272259	3753.2
1785.637253	4898.37
1786.002285	4400.21
1786.367354	3296.25
1786.732460	4079.3
1787.097603	3880.04
1787.462784	3908.85
1787.828002	4798.74
1788.193258	3256.24
1788.558550	4657.09
1788.923881	4073.3
1789.289248	4301.38
1789.654653	3946.06
1790.020095	3313.06
1790.385575	3381.88
1790.751092	3694.78
1791.116646	3163.01
1791.482238	3425.9
1791.847867	3431.9
1792.213533	3986.88
1792.579237	3290.25
1792.944978	2871.32
1793.310756	3475.11
1793.676572	3818.02
1794.042425	3233.03
1794.408316	3994.88
1794.774244	3782.01
1795.140209	3796.81
1795.506211	3796.01
1795.872251	3467.11
1796.238329	3547.94
1796.604443	3020.17
1796.970595	3134.2
1797.336784	2821.3
1797.703011	3994.08
1798.069275	3634.36
1798.435576	3139
1798.801915	3611.16
1799.168291	3512.32
1799.534704	3112.2
1799.901155	3901.25
1800.267643	3804.02
1800.634169	3760
1801.000732	3866.04
1801.367332	3581.15
1801.733969	4556.26
1802.100644	3389.08
1802.467356	3318.26
1802.834106	3411.09
1803.200893	3908.05
1803.567717	4379
1803.934579	4427.02
1804.301478	4145.33
1804.668414	3932.06
1805.035388	3404.29
1805.402399	3156.21
1805.769447	3609.15
1806.136533	3155.01
1806.503656	3447.1
1806.870816	3183.02
1807.238014	3135
1807.605249	3405.89
1807.972522	3659.97
1808.339831	3568.34
1808.707179	3207.03
1809.074563	2964.15
1809.441985	3723.19
1809.809444	3575.14
1810.176941	3502.32
1810.544475	3574.34
1810.912046	3788.01
1811.279655	4214.95
1811.647301	3484.31
1812.014984	3419.09
1812.382705	3278.25
1812.750463	3549.14
1813.118258	4031.29
1813.486091	3553.14
1813.853961	3198.22
1814.221869	3269.05
1814.589813	3858.03
1814.957796	3590.35
1815.325815	3703.19
1815.693872	3526.33
1816.061966	3512.32
1816.430098	4193.34
1816.798267	3469.11
1817.166473	3860.04
1817.534717	3960.07
1817.902998	3404.29
1818.271316	4017.29
1818.639672	3498.32
1819.008065	3106.19
1819.376495	3555.14
1819.744963	3347.07
1820.113468	3255.04
1820.482010	3319.06
1820.850590	3054.18
1821.219207	3157.01
1821.587862	3269.85
1821.956554	3939.66
1822.325283	3213.03
1822.694049	3627.96
1823.062853	3596.35
1823.431695	3718.39
1823.800573	3547.14
1824.169489	3987.28
1824.538442	3490.32
1824.907433	3716.39
1825.276461	4380.2
1825.645527	3633.16
1826.014629	4527.05
1826.383769	4471.03
1826.752947	3504.32
1827.122162	3632.36
1827.491414	3042.17
1827.860703	3290.25
1828.230030	3411.09
1828.599394	3198.22
1828.968796	3404.29
1829.338235	3619.16
1829.707711	3675.98
1830.077224	3589.15
1830.446775	3517.13
1830.816364	3168.21
1831.185989	3711.19
1831.555652	3484.31
1831.925353	3704.39
1832.295090	3589.15
1832.664866	4306.98
1833.034678	4144.13
1833.404528	3469.11
1833.774415	3184.22
1834.144339	3539.13
1834.514301	3862.04
1834.884300	3027.37
1835.254337	3744.4
1835.624411	3222.23
1835.994522	3644.37
1836.364671	3862.04
1836.734857	4300.18
1837.105080	3255.04
1837.475340	4044.89
1837.845638	3980.07
1838.215974	3654.37
1838.586347	3923.26
1838.956757	3895.25
1839.327204	3868.04
1839.697689	3397.09
1840.068211	3483.91
1840.438770	4271.77
1840.809367	3653.97
1841.180001	3531.13
1841.550673	4116.12
1841.921382	3823.22
1842.292128	3945.26
1842.662912	3997.28
1843.033732	3405.09
1843.404591	3966.07
1843.775486	3582.35
1844.146419	4017.29
1844.517390	4529.05
1844.888397	4103.31
1845.259442	3674.38
1845.630525	3895.25
1846.001645	3325.06
1846.372802	3775.21
1846.743996	3697.18
1847.115228	3269.05
1847.486497	3922.06
1847.857804	3617.16
1848.229148	3754
1848.600529	3654.37
1848.971947	3874.04
1849.343403	3768.01
1849.714897	3810.02
1850.086427	3802.02
1850.457995	3546.33
1850.829601	3348.27
1851.201243	3624.36
1851.572923	3867.24
1851.944641	3739.2
1852.316395	3518.33
1852.688188	3134.2
1853.060017	3319.06
1853.431884	3369.88
1853.803788	3723.99
1854.175729	3824.82
1854.547708	3880.84
1854.919725	3612.36
1855.291778	3987.28
1855.663869	3198.22
1856.035997	3064.18
1856.408163	2821.3
1856.780366	3631.16
1857.152606	3199.02
1857.524884	2965.35
1857.897199	3576.34
1858.269551	3239.04
1858.641941	3872.84
1859.014368	3404.29
1859.386833	3804.02
1859.759335	3475.11
1860.131874	3362.28
1860.504450	3190.22
1860.877064	2978.15
1861.249715	3127
1861.622404	3121.4
1861.995130	3923.26
1862.367893	3390.28
1862.740694	3149.01
1863.113532	3906.85
1863.486407	3349.07
1863.859320	3033.37
1864.232270	3498.32
1864.605257	3370.28
1864.978282	3738.4
1865.351344	3609.15
1865.724443	3645.17
1866.097580	3967.27
1866.470754	3410.29
1866.843966	3933.26
1867.217215	3241.04
1867.590501	4505.04
1867.963825	4044.09
1868.337186	3367.08
1868.710584	3547.13
1869.084019	3426.3
1869.457492	4093.31
1869.831003	3091.39
1870.204550	3701.18
1870.578136	3568.34
1870.951758	3533.13
1871.325418	3595.95
1871.699115	3091.39
1872.072849	3610.36
1872.446621	3576.34
1872.820430	3746.4
1873.194277	4202.14
1873.568161	4415.01
1873.942082	4372.2
1874.316040	3540.33
1874.690036	4071.3
1875.064070	3620.36
1875.438140	3625.16
1875.812248	3740
1876.186394	3548.34
1876.560576	4025.29
1876.934796	3660.37
1877.309054	3967.27
1877.683349	3070.18
1878.057681	3462.31
1878.432050	3754
1878.806457	3177.02
1879.180901	3473.91
1879.555383	3376.28
1879.929902	2907.33
1880.304458	2750.08
1880.679051	3076.18
1881.053682	3377.08
1881.428351	3176.22
1881.803056	3596.35
1882.177799	3433.1
1882.552580	3902.05
1882.927397	3652.37
1883.302252	3709.19
1883.677145	3668.37
1884.052075	3562.34
1884.427042	3456.31
1884.802046	3412.29
1885.177088	3347.07
1885.552167	3139
1885.927284	4160.13
1886.302438	4322.98
1886.677629	4194.14
1887.052857	3823.22
1887.428123	4309.38
1887.803427	3761.2
1888.178767	3425.1
1888.554145	3261.04
1888.929561	3034.17
1889.305013	4001.28
1889.680503	3411.09
1890.056031	3581.15
1890.431596	4151.33
1890.807198	3219.03
1891.182837	3611.16
1891.558514	3611.16
1891.934228	3731.99
1892.309980	3816.02
1892.685769	4374.2
1893.061595	3740.4
1893.437459	3691.18
1893.813360	3008.16
1894.189298	3143.01
1894.565274	3333.07
1894.941287	3305.06
1895.317337	3966.07
1895.693425	3050.18
1896.069550	3327.06
1896.445712	3409.89
1896.821912	3758.8
1897.198149	4029.69
1897.574424	3661.97
1897.950736	3206.23
1898.327085	3539.13
1898.703471	3256.24
1899.079895	3249.04
1899.456356	3760
1899.832855	3291.05
1900.209391	3256.24
1900.585964	3270.25
1900.962575	3368.28
1901.339223	3567.14
1901.715909	3034.17
1902.092631	3375.08
1902.469391	3142.21
1902.846189	3426.3
1903.223024	3538.33
1903.599896	3333.07
1903.976805	3207.03
1904.353752	3313.06
1904.730736	2723.27
1905.107758	3304.26
1905.484817	3710.39
1905.861913	3128.2
1906.239047	3483.11
1906.616218	3675.18
1906.993426	4095.31
1907.370672	3028.17
1907.747955	3287.05
1908.125275	3399.09
1908.502633	3355.07
1908.880028	3348.27
1909.257461	3434.3
1909.634931	2892.12
1910.012438	3240.24
1910.389982	3114.2
1910.767564	2942.14
1911.145183	3270.25
1911.522840	3283.05
1911.900534	4144.13
1912.278265	2976.15
1912.656034	3127
1913.033840	3239.84
1913.411683	3682.78
1913.789564	2892.13
1914.167482	3220.23
1914.545438	3696.38
1914.923430	3760
1915.301460	3284.25
1915.679528	3226.23
1916.057633	3367.08
1916.435775	3725.19
1916.813955	3547.14
1917.192171	3476.31
1917.570426	3602.35
1917.948717	3256.24
1918.327046	3326.26
1918.705413	3775.21
1919.083816	3448.3
1919.462257	3364.28
1919.840736	3548.34
1920.219252	3739.2
1920.597805	3368.28
1920.976395	3688.38
1921.355023	3601.15
1921.733688	3435.1
1922.112391	3056.18
1922.491130	3546.33
1922.869908	3405.09
1923.248722	3743.2
1923.627574	3590.35
1924.006463	3667.17
1924.385390	3937.26
1924.764354	3618.36
1925.143355	3355.07
1925.522394	2828.1
1925.901470	3020.17
1926.280584	3169.01
1926.659734	3475.91
1927.038923	3297.05
1927.418148	2970.15
1927.797411	3120.2
1928.176711	2915.33
1928.556049	2723.27
1928.935423	3136.2
1929.314836	3538.33
1929.694285	3106.19
1930.073772	3227.03
1930.453297	3206.23
1930.832858	3093.39
1931.212457	3495.12
1931.592094	3647.17
1931.971767	3328.27
1932.351479	3469.11
1932.731227	3349.07
1933.111013	3665.97
1933.490836	3284.25
1933.870696	3362.28
1934.250594	3732.39
1934.630530	3821.22
1935.010502	4231.35
1935.390512	3261.04
1935.770559	3389.08
1936.150644	3423.9
1936.530766	4407.01
1936.910925	3846.03
1937.291122	3412.29
1937.671356	3397.09
1938.051627	3311.06
1938.431936	3268.25
1938.812282	3398.29
1939.192666	3135
1939.573087	3301.06
1939.953545	3325.86
1940.334040	3091.39
1940.714573	2828.1
1941.095144	3581.15
1941.475751	3390.28
1941.856396	3768.01
1942.237078	2971.35
1942.617798	3084.19
1942.998555	2822.1
1943.379350	2787.29
1943.760181	2979.35
1944.141050	3176.22
1944.521957	2834.11
1944.902901	3226.23
1945.283882	2793.29
1945.664900	2828.1
1946.045956	3164.21
1946.427049	3063.38
1946.808180	3455.11
1947.189348	3406.29
1947.570553	3272.25
1947.951796	3268.25
1948.333076	3154.21
1948.714393	3932.06
1949.095748	3567.14
1949.477140	3548.34
1949.858569	3654.37
1950.240036	3149.01
1950.621540	3189.02
1951.003082	3417.89
1951.384660	3319.06
1951.766277	3035.37
1952.147930	3311.06
1952.529621	3695.18
1952.911349	3241.04
1953.293115	3333.87
1953.674918	3568.74
1954.056758	3434.3
1954.438636	4096.11
1954.820551	3781.21
1955.202503	3333.07
1955.584493	3563.14
1955.966520	3746
1956.348585	3392.29
1956.730686	3343.07
1957.112826	3227.03
1957.495002	3673.98
1957.877216	3164.21
1958.259467	3149.01
1958.641756	2900.13
1959.024082	2906.13
1959.406445	3503.12
1959.788846	3220.23
1960.171284	3434.3
1960.553759	2999.36
1960.936272	2707.27
1961.318822	3084.19
1961.701409	3005.36
1962.084034	3355.07
1962.466696	3270.25
1962.849396	3285.05
1963.232133	3689.18
1963.614907	3618.36
1963.997718	3361.08
1964.380567	3313.06
1964.763454	3896.05
1965.146377	3309.06
1965.529338	3163.01
1965.912336	2971.35
1966.295372	3126.2
1966.678445	3646.37
1967.061556	3150.21
1967.444703	3304.26
1967.827888	4479.03
1968.211111	3297.06
1968.594371	3317.86
1968.977668	3014.16
1969.361002	3213.03
1969.744374	3353.07
1970.127784	3156.21
1970.511230	2729.27
1970.894714	3036.17
1971.278235	3410.29
1971.661794	3624.36
1972.045390	3477.11
1972.429024	3846.03
1972.812694	3143.01
1973.196402	3169.01
1973.580148	3225.83
1973.963931	3034.17
1974.347751	2900.13
1974.731608	3496.32
1975.115503	3127
1975.499435	3796.82
1975.883405	3327.06
1976.267412	3731.19
1976.651456	3312.26
1977.035538	2879.32
1977.419657	2948.14
1977.803813	3050.18
1978.188007	3034.17
1978.572238	3469.11
1978.956506	3391.09
1979.340812	3198.22
1979.725155	3056.18
1980.109536	3426.3
1980.493954	3041.37
1980.878409	3106.19
1981.262901	3298.26
1981.647431	3388.28
1982.031999	3233.03
1982.416603	2899.33
1982.801245	3240.24
1983.185925	3525.13
1983.570641	3545.13
1983.955395	3298.26
1984.340187	3413.09
1984.725016	3326.26
1985.109882	3420.29
1985.494785	3506.32
1985.879726	3406.29
1986.264704	3019.37
1986.649720	3731.19
1987.034773	4329.39
1987.419863	3505.12
1987.804990	4107.31
1988.190155	3876.04
1988.575358	3966.07
1988.960597	3753.2
1989.345874	3881.24
1989.731189	3320.26
1990.116541	3439.1
1990.501930	3645.97
1990.887356	3888.84
1991.272820	3915.65
1991.658321	3399.09
1992.043860	3952.06
1992.429436	3609.15
1992.815049	2943.34
1993.200699	3206.23
1993.586387	3347.07
1993.972113	3119.4
1994.357875	3241.04
1994.743675	3182.22
1995.129513	3008.16
1995.515387	3760
1995.901300	3257.04
1996.287249	4222.95
1996.673236	3937.26
1997.059260	4414.21
1997.445321	3541.13
1997.831420	2858.11
1998.217557	3567.94
1998.603730	3113.4
1998.989941	3767.21
1999.376189	3478.31
1999.762475	3427.1
2000.148798	3182.22
2000.535158	3618.36
2000.921556	3382.28
2001.307991	3318.26
2001.694464	3317.06
2002.080973	2894.13
2002.467521	3525.93
2002.854105	3447.1
2003.240727	2778.09
2003.627386	3092.99
2004.014083	3207.03
2004.400817	3561.14
2004.787588	3661.97
2005.174397	3804.02
2005.561243	3126.2
2005.948126	3299.06
2006.335047	3397.09
2006.722005	3567.94
2007.109000	3788.81
2007.496033	3155.01
2007.883103	4022.89
2008.270210	3453.1
2008.657355	3623.16
2009.044537	4016.08
2009.431757	3853.23
2009.819014	3774.01
2010.206308	3717.19
2010.593640	4386.2
2010.981009	3726.39
2011.368415	4058.1
2011.755859	2964.15
2012.143340	3312.26
2012.530858	3246.24
2012.918414	3326.26
2013.306007	3133
2013.693638	3233.83
2014.081306	3376.68
2014.469011	3008.16
2014.856753	3348.27
2015.244533	3903.25
2015.632350	2893.33
2016.020205	2864.12
2016.408097	3340.27
2016.796026	3596.35
2017.183993	3383.08
2017.571997	3226.23
2017.960039	2979.35
2018.348117	3227.03
2018.736233	3657.97
2019.124387	3254.24
2019.512578	2978.15
2019.900806	2984.15
2020.289071	3534.33
2020.677374	2764.08
2021.065715	3119
2021.454092	2915.33
2021.842507	2843.31
2022.230960	2906.13
2022.619449	3297.05
2023.007976	2977.35
2023.396541	3490.32
2023.785142	3105.39
2024.173782	3696.38
2024.562458	3240.24
2024.951172	3369.08
2025.339923	3235.03
2025.728712	3483.11
2026.117537	3057.38
2026.506401	3391.08
2026.895301	3120.2
2027.284239	3646.37
2027.673215	3048.17
2028.062227	3988.08
2028.451277	3497.12
2028.840365	3823.22
2029.229489	3532.33
2029.618652	3377.08
2030.007851	3455.91
2030.397088	2822.1
2030.786362	3070.98
2031.175674	3297.05
2031.565022	3077.38
2031.954409	2892.12
2032.343832	2956.15
2032.733293	2922.13
2033.122792	3803.22
2033.512327	3019.37
2033.901900	3310.26
2034.291511	3306.26
2034.681158	2971.35
2035.070844	2801.3
2035.460566	3028.17
2035.850326	2779.29
2036.240123	2914.13
2036.629958	2834.11
2037.019829	2764.08
2037.409739	3249.04
2037.799685	3129
2038.189669	3333.07
2038.579691	3431.9
2038.969749	3298.25
2039.359845	3222.23
2039.749979	3270.25
2040.140149	3098.19
2040.530357	3335.07
2040.920603	3284.25
2041.310886	3547.13
2041.701206	3547.93
2042.091563	2771.29
2042.481958	2942.14
2042.872391	3219.03
2043.262860	3399.89
2043.653367	2970.15
2044.043912	2990.96
2044.434493	2880.12
2044.825112	2878.12
2045.215769	2912.93
2045.606462	3185.82
2045.997193	2523.21
2046.387962	2459.19
2046.778768	3491.12
2047.169611	2877.32
2047.560491	3518.33
2047.951409	3163.01
2048.342365	2835.31
2048.733357	2878.12
2049.124387	3711.19
2049.515455	3830.03
2049.906559	3105.39
2050.297701	3055.38
2050.688881	3041.37
2051.080097	3150.21
2051.471351	2984.15
2051.862643	2950.14
2052.253972	2966.15
2052.645338	3562.34
2053.036741	3660.37
2053.428182	3184.22
2053.819661	3248.24
2054.211176	3326.26
2054.602729	3233.03
2054.994320	3269.85
2055.385947	2949.34
2055.777612	3037.37
2056.169315	3107.39
2056.561054	2837.31
2056.952832	3183.02
2057.344646	2764.08
2057.736498	2715.27
2058.128387	2650.05
2058.520314	2836.91
2058.912277	2835.31
2059.304279	3418.29
2059.696317	3254.24
2060.088393	3296.25
2060.480507	3691.18
2060.872657	3375.08
2061.264845	3235.03
2061.657071	3065.38
2062.049334	2779.29
2062.441634	2964.15
2062.833971	3775.21
2063.226346	3206.23
2063.618758	3354.27
2064.011208	3896.05
2064.403695	3178.22
2064.796219	3092.19
2065.188781	3185.02
2065.581380	3076.18
2065.974016	3078.18
2066.366690	3084.19
2066.759401	3426.3
2067.152149	4044.09
2067.544935	3931.26
2067.937758	3577.14
2068.330618	3219.03
2068.723516	3227.83
2069.116451	3427.9
2069.509424	3982.07
2069.902434	4150.93
2070.295481	3589.15
2070.688566	3425.1
2071.081688	3363.08
2071.474847	3523.93
2071.868044	2971.35
2072.261278	3221.03
2072.654549	3213.03
2073.047858	3837.23
2073.441204	3510.32
2073.834588	2908.13
2074.228009	3126.2
2074.621467	3063.38
2075.014962	2792.09
2075.408495	2778.09
2075.802066	3220.23
2076.195673	3507.12
2076.589318	2651.25
2076.983001	2985.35
2077.376720	2678.06
2077.770477	3126.2
2078.164272	3056.18
2078.558104	3179.02
2078.951973	2786.09
2079.345879	3305.06
2079.739823	3539.13
2080.133804	3283.05
2080.527823	3439.9
2080.921879	2815.3
2081.315972	3018.17
2081.710103	2744.08
2082.104271	2748.88
2082.498476	3061.78
2082.892719	3353.87
2083.286999	2935.34
2083.681317	3113.4
2084.075671	3120.2
2084.470064	2595.23
2084.864493	3227.03
2085.258960	3075.38
2085.653464	2890.12
2086.048006	3397.09
2086.442585	2970.15
2086.837201	3184.22
2087.231855	3162.21
2087.626546	3357.07
2088.021274	3809.22
2088.416040	3446.3
2088.810843	3598.35
2089.205684	3227.03
2089.600561	2793.29
2089.995477	3036.17
2090.390429	2494.4
2090.785419	2771.29
2091.180446	3362.27
2091.575511	3099.39
2091.970613	3339.07
2092.365752	3595.95
2092.760929	3601.95
2093.156143	3390.28
2093.551394	3270.25
2093.946683	3454.3
2094.342009	3042.17
2094.737373	3240.24
2095.132773	3027.37
2095.528212	3192.22
2095.923687	3142.2
2096.319200	3092.19
2096.714750	3041.37
2097.110338	3178.22
2097.505963	4316.18
2097.901625	3698.38
2098.297325	3057.38
2098.693062	3695.18
2099.088837	3575.14
2099.484648	3483.11
2099.880498	2935.34
2100.276384	3142.2
2100.672308	3048.17
2101.068269	3147.01
2101.464268	3367.88
2101.860304	3766
2102.256377	3589.15
2102.652488	3381.08
2103.048636	3190.22
2103.444821	2911.33
2103.841044	3289.05
2104.237304	3206.22
2104.633601	3213.03
2105.029936	2873.32
2105.426308	2905.33
2105.822718	3121.4
2106.219165	3206.22
2106.615649	2602.03
2107.012170	2714.87
2107.408729	2687.26
2107.805326	2865.32
2108.201959	2986.15
2108.598630	3661.17
2108.995339	3647.17
2109.392085	3476.31
2109.788868	3617.16
2110.185688	3490.32
2110.582546	3128.2
2110.979441	2914.13
2111.376374	4096.11
2111.773344	3587.15
2112.170351	3006.16
2112.567395	3376.28
2112.964477	3141
2113.361597	3669.17
2113.758753	3426.3
2114.155947	3225.03
2114.553179	3269.05
2114.950448	3225.03
2115.347754	4002.08
2115.745097	3453.1
2116.142478	3226.23
2116.539896	3490.32
2116.937352	3618.36
2117.334845	3384.28
2117.732375	3369.08
2118.129943	2772.09
2118.527548	3996.08
2118.925190	2837.31
2119.322870	2837.31
2119.720587	2785.29
2120.118341	3234.23
2120.516133	3036.17
2120.913962	2687.26
2121.311829	2642.04
2121.709733	3277.85
2122.107674	3313.86
2122.505653	3398.69
2122.903669	3584.75
2123.301722	3048.17
2123.699812	3184.22
2124.097941	3143.01
2124.496106	3065.38
2124.894309	2941.34
2125.292549	3490.32
2125.690826	2779.29
2126.089141	3013.36
2126.487493	2878.12
2126.885883	3509.92
2127.284310	2727.27
2127.682774	2870.12
2128.081276	2970.95
2128.479815	2749.28
2128.878391	3470.31
2129.277005	3106.19
2129.675656	3746
2130.074344	3035.37
2130.473070	3078.18
2130.871833	3199.02
2131.270633	3305.06
2131.669471	3028.17
2132.068347	2515.2
2132.467259	2807.3
2132.866209	3923.25
2133.265196	3264.24
2133.664221	3384.28
2134.063283	2744.08
2134.462382	3241.04
2134.861519	3445.9
2135.260693	3168.21
2135.659905	3482.31
2136.059153	2944.14
2136.458440	3104.99
2136.857763	3093.39
2137.257124	3021.37
2137.656522	3591.15
2138.055958	3499.12
2138.455431	3149.01
2138.854941	3305.06
2139.254489	3397.09
2139.654074	3433.1
2140.053696	3177.02
2140.453356	3383.88
2140.853053	3509.92
2141.252788	2970.15
2141.652559	3518.33
2142.052369	3049.38
2142.452215	2984.15
2142.852099	3062.98
2143.252020	2942.14
2143.651979	2906.13
2144.051975	3619.16
2144.452008	2828.1
2144.852079	3120.2
2145.252187	2864.12
2145.652333	3232.23
2146.052515	2994.16
2146.452736	3787.21
2146.852993	4046.09
2147.253288	2949.34
2147.653620	2971.35
2148.053990	2857.31
2148.454397	3211.03
2148.854841	2828.1
2149.255323	2602.03
2149.655842	2992.16
2150.056398	3000.16
2150.456992	2707.27
2150.857623	2837.31
2151.258291	3014.16
2151.658997	3100.19
2152.059740	3076.18
2152.460521	2808.1
2152.861339	3233.03
2153.262194	3106.19
2153.663087	2822.1
2154.064017	3182.22
2154.464984	3354.27
2154.865989	3204.22
2155.267031	3243.04
2155.668110	3029.37
2156.069227	3277.05
2156.470381	3048.17
2156.871573	3476.31
2157.272802	3653.17
2157.674068	3119.4
2158.075371	3483.11
2158.476712	3378.28
2158.878091	2729.27
2159.279506	3127
2159.680959	2879.32
2160.082450	3091.39
2160.483977	3220.23
2160.885543	3178.22
2161.287145	3184.22
2161.688785	2956.15
2162.090462	3022.17
2162.492177	2545.21
2162.893929	3257.04
2163.295718	3511.12
2163.697544	2681.26
2164.099408	3263.04
2164.501310	2984.15
2164.903248	3106.19
2165.305224	2731.27
2165.707238	3034.17
2166.109289	2809.3
2166.511377	2885.32
2166.913502	3128.2
2167.315665	3185.02
2167.717865	2757.28
2168.120103	2857.31
2168.522378	2914.13
2168.924690	2766.08
2169.327040	3277.05
2169.729427	2714.07
2170.131851	3127
2170.534313	2645.25
2170.936812	3392.28
2171.339349	3561.14
2171.741922	3023.37
2172.144534	3255.04
2172.547182	2835.31
2172.949868	3070.18
2173.352591	3070.98
2173.755352	2571.22
2174.158150	3133
2174.560985	2958.15
2174.963858	3545.13
2175.366768	3021.37
2175.769716	2806.1
2176.172700	2914.13
2176.575722	2593.23
2176.978782	2688.06
2177.381879	3076.98
2177.785013	2580.02
2178.188185	2724.07
2178.591394	3269.05
2178.994640	2838.11
2179.397924	3084.19
2179.801245	2608.03
2180.204603	2694.06
2180.607999	2403.17
2181.011432	2560.02
2181.414902	2444.38
2181.818410	3192.22
2182.221955	2922.14
2182.625538	3042.17
2183.029158	3327.06
2183.432815	2899.33
2183.836510	4300.18
2184.240242	3427.1
2184.644011	3264.25
2185.047818	2942.14
2185.451662	3290.25
2185.855543	3248.24
2186.259462	3498.32
2186.663418	3480.31
2187.067412	3333.07
2187.471443	3761.2
2187.875511	3590.35
2188.279617	3446.3
2188.683759	2680.06
2189.087940	3547.14
2189.492157	2873.32
2189.896413	3240.24
2190.300705	3334.27
2190.705035	3176.22
2191.109402	2778.09
2191.513806	3340.27
2191.918248	3064.18
2192.322727	2915.33
2192.727244	3150.21
2193.131798	3126.2
2193.536389	2907.33
2193.941018	3269.05
2194.345684	3377.08
2194.750387	3063.38
2195.155128	2785.29
2195.559906	3747.2
2195.964721	3091.39
2196.369574	2942.14
2196.774464	3355.07
2197.179392	3233.04
2197.584357	2921.34
2197.989359	2694.06
2198.394399	3212.23
2198.799476	2815.3
2199.204590	3832.03
2199.609742	3077.39
2200.014931	3468.31
2200.420157	3952.07
2200.825421	3419.09
2201.230722	3354.27
2201.636061	3348.27
2202.041436	3163.01
2202.446850	3513.13
2202.852300	3041.37
2203.257788	3111.4
2203.663314	3369.08
2204.068876	3225.03
2204.474476	2985.36
2204.880114	2830.11
2205.285788	3199.02
2205.691501	3196.22
2206.097250	3484.32
2206.503037	3205.03
2206.908861	2558.02
2207.314723	2816.1
2207.720621	3232.24
2208.126558	3019.37
2208.532531	2729.27
2208.938542	3035.37
2209.344591	3526.33
2209.750676	2878.12
2210.156800	3292.25
2210.562960	3120.2
2210.969158	3511.12
2211.375393	4043.29
2211.781665	3548.34
2212.187975	3036.17
2212.594323	2815.3
2213.000707	3078.19
2213.407129	3484.32
2213.813589	3810.02
2214.220085	3534.33
2214.626619	3022.17
2215.033191	2765.29
2215.439799	2851.31
2215.846446	3035.37
2216.253129	3000.16
2216.659850	3120.2
2217.066608	2805.3
2217.473404	2956.15
2217.880237	2976.95
2218.287107	2851.31
2218.694015	2750.08
2219.100960	2856.11
2219.507942	2900.13
2219.914962	2815.3
2220.322019	2610.04
2220.729113	3419.1
2221.136245	2950.15
2221.543414	3363.08
2221.950621	2949.34
2222.357865	2721.27
2222.765146	3085.39
2223.172465	2750.08
2223.579821	2728.07
2223.987214	2559.22
2224.394645	3127
2224.802113	3369.88
2225.209618	2914.13
2225.617161	3133
2226.024741	2793.3
2226.432359	2942.14
2226.840014	3036.17
2227.247706	2950.15
2227.655436	3094.19
2228.063203	3149.01
2228.471007	3363.08
2228.878849	3028.17
2229.286728	2871.32
2229.694644	3135
2230.102598	3014.17
2230.510589	3542.34
2230.918618	3945.26
2231.326684	2990.16
2231.734787	3832.03
2232.142927	2886.12
2232.551105	2856.12
2232.959321	3119
2233.367573	3467.11
2233.775863	2893.33
2234.184191	2935.34
2234.592555	3281.05
2235.000958	3100.19
2235.409397	3105
2235.817874	2892.13
2236.226388	3142.21
2236.634940	2943.34
2237.043529	3157.01
2237.452155	2858.12
2237.860819	3418.3
2238.269520	3291.05
2238.678258	3163.01
2239.087034	3121.4
2239.495847	3182.22
2239.904697	3413.09
2240.313585	2879.32
2240.722510	3255.04
2241.131473	3141.01
2241.540473	3497.12
2241.949510	3425.1
2242.358585	3041.37
2242.767697	2829.31
2243.176846	3811.22
2243.586033	3262.25
2243.995257	2850.11
2244.404518	3254.24
2244.813817	2856.12
2245.223153	3155.01
2245.632527	3567.94
2246.041938	3568.74
2246.451386	3759.6
2246.860871	3219.83
2247.270394	3838.03
2247.679955	3206.23
2248.089552	3284.25
2248.499187	3589.15
2248.908860	3163.01
2249.318570	2992.16
2249.728317	3433.1
2250.138101	3021.37
2250.547923	2566.02
2250.957782	2572.02
2251.367679	3589.95
2251.777613	3426.3
2252.187584	3270.25
2252.597593	2794.1
2253.007639	2658.05
2253.417722	2906.93
2253.827843	2381.16
2254.238001	2893.33
2254.648197	2814.1
2255.058430	2836.11
2255.468700	2594.03
2255.879007	2766.09
2256.289352	2848.91
2256.699735	2829.31
2257.110154	2494.4
2257.520611	2821.3
2257.931106	3228.23
2258.341637	2855.31
2258.752207	2842.11
2259.162813	2956.95
2259.573457	2835.31
2259.984138	3845.23
2260.394857	2901.33
2260.805613	2422.38
2261.216406	2998.16
2261.627236	3164.21
2262.038104	3169.02
2262.449010	2771.29
2262.859953	3262.25
2263.270933	3050.18
2263.681950	3563.14
2264.093005	3127
2264.504097	3029.37
2264.915227	2616.04
2265.326394	2820.1
2265.737598	2964.15
2266.148839	3284.25
2266.560118	3199.03
2266.971435	2821.3
2267.382789	3496.32
2267.794180	3078.19
2268.205608	4145.33
2268.617074	3511.13
2269.028577	3349.07
2269.440118	3057.38
2269.851695	2843.31
2270.263311	3000.16
2270.674963	2814.1
2271.086653	3559.94
2271.498381	3560.74
2271.910145	3064.18
2272.321947	3177.02
2272.733787	3475.11
2273.145664	3589.15
2273.557578	3079.39
2273.969529	2715.27
2274.381518	2509.2
2274.793544	2856.12
2275.205608	3234.24
2275.617709	2901.33
2276.029847	2984.16
2276.442023	3490.32
2276.854236	3177.02
2277.266486	4024.09
2277.678774	3583.15
2278.091099	3325.07
2278.503462	2635.24
2278.915862	3277.05
2279.328299	2822.1
2279.740773	2344.35
2280.153285	2623.24
2280.565835	3064.18
2280.978421	2672.06
2281.391045	2672.86
2281.803707	2850.91
2282.216406	2789.29
2282.629142	3147.01
2283.041915	2908.13
2283.454726	2801.3
2283.867574	2785.29
2284.280460	2367.16
2284.693383	2956.15
2285.106343	2595.23
2285.519341	3113.4
2285.932376	2977.35
2286.345448	3276.25
2286.758558	3162.21
2287.171705	2879.32
2287.584890	3056.18
2287.998111	3133
2288.411371	3197.82
2288.824667	2963.35
2289.238001	2985.36
2289.651372	2930.14
2290.064781	2721.27
2290.478227	3133
2290.891710	2999.36
2291.305231	3122.2
2291.718789	2692.06
2292.132385	2888.13
2292.546018	2970.95
2292.959688	3319.06
2293.373395	3157.01
2293.787140	3049.38
2294.200923	3119.4
2294.614742	2879.32
2295.028599	3163.01
2295.442494	2309.14
2295.856425	2429.98
2296.270394	2594.03
2296.684401	3056.18
2297.098445	2794.1
2297.512526	3171.02
2297.926644	2572.02
2298.340800	2680.86
2298.754994	2458.39
2299.169224	3106.2
2299.583492	3158.21
2299.997798	3441.1
2300.412140	2701.27
2300.826520	2703.27
2301.240938	2743.28
2301.655393	3370.28
2302.069885	2951.35
2302.484414	3020.17
2302.898981	3183.02
2303.313586	3023.37
2303.728227	2893.33
2304.142906	2480.39
2304.557623	3006.16
2304.972376	2622.04
2305.387167	2794.1
2305.801996	3182.22
2306.216862	2360.36
2306.631765	3142.21
2307.046705	2714.07
2307.461683	2493.2
2307.876699	2935.34
2308.291751	2880.12
2308.706841	3054.98
2309.121968	2985.36
2309.537133	3106.19
2309.952335	2885.32
2310.367575	3200.22
2310.782852	2658.05
2311.198166	2722.07
2311.613517	2820.9
2312.028906	3127.8
2312.444332	2680.06
2312.859796	3026.97
2313.275297	2813.3
2313.690835	2886.12
2314.106411	2850.11
2314.522024	3200.22
2314.937675	4078.11
2315.353362	3418.29
2315.769088	3415.09
2316.184850	3776.01
2316.600650	3597.15
2317.016487	3375.08
2317.432362	3389.89
2317.848274	2714.07
2318.264223	3367.88
2318.680210	3127
2319.096234	2777.29
2319.512295	2821.3
2319.928394	2758.08
2320.344530	3334.27
2320.760704	3624.36
2321.176915	2716.07
2321.593163	2551.22
2322.009449	3086.19
2322.425772	2992.16
2322.842132	3000.16
2323.258530	2823.3
2323.674965	3148.21
2324.091437	3077.39
2324.507947	3091.39
2324.924494	3441.1
2325.341079	2815.3
2325.757701	2808.1
2326.174360	2976.95
2326.591056	3019.77
2327.007790	2866.12
2327.424562	2906.13
2327.841370	2948.94
2328.258217	2913.33
2328.675100	2836.11
2329.092021	2968.95
2329.508979	2808.1
2329.925974	2884.12
2330.343007	2630.04
2330.760078	2608.03
2331.177185	3559.14
2331.594330	3141.01
2332.011513	3147.81
2332.428732	2943.34
2332.845989	3489.12
2333.263284	3334.27
2333.680616	2886.12
2334.097985	3133
2334.515391	3105.39
2334.932835	2922.14
2335.350316	2858.11
2335.767835	2906.13
2336.185391	2793.29
2336.602984	2871.32
2337.020615	2815.3
2337.438283	3240.24
2337.855989	3159.01
2338.273731	3078.19
2338.691511	3170.21
2339.109329	2980.15
2339.527184	2992.96
2339.945076	2872.12
2340.363006	3006.16
2340.780973	3171.02
2341.198977	3489.92
2341.617019	3434.3
2342.035098	2864.12
2342.453214	2743.28
2342.871368	2998.16
2343.289559	2801.3
2343.707788	2620.04
2344.126054	3119
2344.544357	3163.01
2344.962698	2977.35
2345.381076	3063.38
2345.799491	3013.36
2346.217944	3058.18
2346.636434	2835.31
2347.054961	2929.34
2347.473526	2737.28
2347.892128	2280.33
2348.310768	2723.27
2348.729445	2736.08
2349.148159	2942.94
2349.566911	3175.82
2349.985700	2879.32
2350.404526	3342.27
2350.823390	2755.28
2351.242291	2600.03
2351.661229	2744.88
2352.080205	3039.77
2352.499218	2700.06
2352.918269	2760.08
2353.337357	2664.05
2353.756482	3064.98
2354.175644	2779.29
2354.594844	2899.33
2355.014082	2955.35
2355.433357	2808.1
2355.852669	3044.18
2356.272018	3007.36
2356.691405	2993.36
2357.110829	3342.27
2357.530291	3163.01
2357.949790	3297.86
2358.369326	2970.15
2358.788899	3112.2
2359.208510	3219.03
2359.628159	3583.15
2360.047845	3227.03
2360.467568	3469.91
2360.887328	3156.21
2361.307126	3687.18
2361.726961	3021.37
2362.146834	2821.3
2362.566744	3455.11
2362.986691	3164.21
2363.406676	3085.39
2363.826698	2857.32
2364.246757	3304.26
2364.666854	3845.23
2365.086988	3236.24
2365.507159	3397.09
2365.927368	3290.25
2366.347614	2879.32
2366.767898	2829.31
2367.188219	2985.36
2367.608577	2948.14
2368.028973	3120.2
2368.449406	2858.12
2368.869876	2751.28
2369.290384	2735.28
2369.710929	3199.03
2370.131511	3283.85
2370.552131	2671.26
2370.972789	2230.31
2371.393483	2684.06
2371.814215	2856.12
2372.234984	2737.28
2372.655791	3211.03
2373.076635	3005.36
2373.497516	3147.01
2373.918435	3153.81
2374.339391	3142.21
2374.760385	2637.25
2375.181416	3603.15
2375.602484	3447.1
2376.023589	3405.09
2376.444732	3172.22
2376.865913	3211.03
2377.287130	2906.13
2377.708385	2600.03
2378.129678	2586.03
2378.551008	2686.86
2378.972375	2998.96
2379.393779	2906.13
2379.815221	2651.25
2380.236700	2814.1
2380.658217	3028.17
2381.079771	3176.22
2381.501362	3040.17
2381.922991	2808.1
2382.344657	2928.94
2382.766360	2608.04
2383.188101	2481.2
2383.609879	2806.1
2384.031695	3414.29
2384.453548	2907.33
2384.875438	3569.14
2385.297366	3448.3
2385.719331	3477.11
2386.141333	3525.13
2386.563373	2951.35
2386.985450	2801.3
2387.407564	3198.23
2387.829716	2751.28
2388.251905	3171.02
2388.674132	3227.83
2389.096396	3000.16
2389.518697	3054.98
2389.941035	3219.83
2390.363411	2779.29
2390.785825	3490.32
2391.208275	3482.32
2391.630764	3484.32
2392.053289	2799.3
2392.475852	2472.39
2392.898452	3011.37
2393.321090	3176.22
2393.743764	3277.05
2394.166477	2858.12
2394.589226	2717.27
2395.012013	2929.34
2395.434838	3695.18
2395.857699	3055.38
2396.280599	3099.39
2396.703535	3014.17
2397.126509	3141.01
2397.549520	3511.93
2397.972569	2714.07
2398.395655	2920.94
2398.818778	2785.29
2399.241939	2891.33
2399.665137	3781.21
2400.088372	3141.01
2400.511645	3377.88
2400.934955	3269.05
2401.358302	2651.25
2401.781687	2970.15
2402.205109	3561.14
2402.628569	3133
2403.052066	3383.88
2403.475600	2924.14
2403.899172	3100.19
2404.322781	3120.2
2404.746427	3758
2405.170111	3113.4
2405.593832	3270.25
2406.017591	2786.09
2406.441387	2758.08
2406.865220	2834.91
2407.289090	2787.29
2407.712998	3204.23
2408.136944	3312.26
2408.560926	2670.06
2408.984946	3469.91
2409.409004	2808.1
2409.833099	2290.33
2410.257231	2878.12
2410.681400	3042.97
2411.105607	2637.24
2411.529851	2816.1
2411.954133	2693.26
2412.378452	3013.37
2412.802808	2965.35
2413.227202	2516.01
2413.651633	2536.01
2414.076102	3104.99
2414.500607	2899.33
2414.925151	2863.32
2415.349731	2530.01
2415.774349	2678.86
2416.199004	3042.97
2416.623697	2466.39
2417.048427	2360.36
2417.473194	2765.29
2417.897999	2330.35
2418.322841	2794.09
2418.747721	2920.94
2419.172637	2666.05
2419.597592	2836.91
2420.022583	3205.83
2420.447612	3339.87
2420.872678	3460.71
2421.297782	2729.27
2421.722923	2914.13
2422.148101	3191.02
2422.573317	2800.1
2422.998570	3370.28
2423.423861	2779.29
2423.849189	2957.35
2424.274554	2827.31
2424.699956	3135
2425.125396	2593.23
2425.550874	2786.09
2425.976388	3311.06
2426.401940	3170.22
2426.827530	2445.18
2427.253157	2479.99
2427.678821	2816.1
2428.104522	3427.1
2428.530261	2763.28
2428.956037	2815.3
2429.381851	2735.28
2429.807702	2607.23
2430.233590	2522.01
2430.659516	2382.36
2431.085479	2515.21
2431.511480	3120.2
2431.937517	2629.24
2432.363593	2823.3
2432.789705	2892.13
2433.215855	2828.11
2433.642042	2501.2
2434.068267	2752.08
2434.494529	3241.04
2434.920828	3091.39
2435.347165	3023.37
2435.773539	3185.02
2436.199950	3537.93
2436.626399	2835.31
2437.052886	2572.02
2437.479409	2898.93
2437.905970	2918.93
2438.332568	2800.1
2438.759204	3172.22
2439.185877	2916.13
2439.612587	2954.95
2440.039335	2913.33
2440.466120	2945.34
2440.892943	2508
2441.319803	2964.15
2441.746700	2749.28
2442.173634	2842.11
2442.600606	3026.17
2443.027616	2816.1
2443.454662	2808.1
2443.881746	2972.15
2444.308868	3123
2444.736027	3289.85
2445.163223	3730.79
2445.590456	2743.28
2446.017727	3277.05
2446.445035	3170.22
2446.872381	3084.19
2447.299764	3219.03
2447.727184	3339.87
2448.154642	2899.33
2448.582137	3099.39
2449.009670	3241.04
2449.437239	2772.09
2449.864847	3036.17
2450.292491	2970.15
2450.720173	3234.24
2451.147892	3012.16
2451.575649	3506.32
2452.003443	2765.29
2452.431274	3015.37
2452.859143	2856.11
2453.287049	2679.26
2453.714993	2679.26
2454.142973	3085.39
2454.570992	3462.31
2454.999047	3291.05
2455.427140	3255.04
2455.855270	3121.4
2456.283438	3212.23
2456.711643	3505.12
2457.139886	2779.29
2457.568165	3135
2457.996483	3205.83
2458.424837	2525.21
2458.853229	3283.05
2459.281658	3289.85
2459.710125	3013.37
2460.138629	3334.27
2460.567170	3007.36
2460.995749	3141.01
2461.424365	3020.17
2461.853018	2899.33
2462.281709	3213.03
2462.710437	3439.9
2463.139203	3574.75
2463.568006	3269.05
2463.996846	2673.26
2464.425724	2779.29
2464.854639	2821.3
2465.283591	3107.4
2465.712581	3376.28
2466.141608	4294.18
2466.570672	3128.2
2466.999774	3618.36
2467.428913	3085.39
2467.858090	3254.24
2468.287304	3320.26
2468.716555	3119.4
2469.145844	3150.21
2469.575170	4000.08
2470.004533	3006.16
2470.433934	2720.07
2470.863372	3497.92
2471.292848	3199.02
2471.722360	2970.15
2472.151911	3148.21
2472.581498	2842.11
2473.011123	3348.27
2473.440786	2929.34
2473.870485	2813.3
2474.300222	2784.09
2474.729997	3247.04
2475.159809	3219.03
2475.589658	2920.14
2476.019544	3162.21
2476.449468	2986.16
2476.879429	3256.24
2477.309428	3418.29
2477.739464	2701.27
2478.169538	2708.07
2478.599648	3042.17
2479.029796	2928.14
2479.459982	2479.19
2479.890205	2792.09
2480.320465	2701.26
2480.750762	2978.15
2481.181097	3191.02
2481.611470	2863.32
2482.041879	4015.29
2482.472326	3332.27
2482.902811	3298.26
2483.333333	2751.28
2483.763892	2438.38
2484.194488	3227.03
2484.625122	2423.18
2485.055793	2771.29
2485.486502	2679.26
2485.917248	2971.35
2486.348031	3156.21
2486.778852	2743.28
2487.209710	2835.31
2487.640606	3177.02
2488.071538	3339.87
2488.502508	3049.38
2488.933516	2559.22
2489.364561	3248.24
2489.795643	3660.37
2490.226763	3939.26
2490.657920	3765.21
2491.089114	3071.38
2491.520346	3120.2
2491.951615	3079.39
2492.382922	3189.02
2492.814265	3505.12
2493.245647	3360.28
2493.677065	3186.22
2494.108521	3291.05
2494.540015	2919.33
2494.971545	3262.24
2495.403113	2747.28
2495.834719	3020.17
2496.266361	3311.06
2496.698042	2593.23
2497.129759	2871.32
2497.561514	3020.17
2497.993306	2872.12
2498.425136	2516.01
2498.857003	2942.94
2499.288907	2642.05
2499.720849	3114.2
2500.152828	3199.02
2500.584845	2714.07
2501.016898	3121
2501.448990	3019.37
2501.881118	3099.39
2502.313284	3019.37
2502.745487	3276.25
2503.177728	3204.23
2503.610006	3169.02
2504.042321	3000.16
2504.474674	3042.97
2504.907064	3824.83
2505.339492	3147.01
2505.771957	3211.83
2506.204459	3212.63
2506.636999	3320.66
2507.069576	3062.18
2507.502190	2709.27
2507.934842	3014.17
2508.367531	2879.32
2508.800257	2793.29
2509.233021	3204.23
2509.665822	2842.11
2510.098661	2778.09
2510.531537	2778.09
2510.964450	3225.03
2511.397401	3289.85
2511.830389	2694.06
2512.263414	3363.08
2512.696477	3369.08
2513.129577	2928.14
2513.562714	3253.04
2513.995889	3048.18
2514.429101	2571.22
2514.862351	2622.04
2515.295638	3693.98
2515.728962	2999.36
2516.162324	2658.05
2516.595723	3409.89
2517.029159	3078.19
2517.462633	2766.09
2517.896144	2908.93
2518.329693	2934.94
2518.763279	2643.25
2519.196902	2487.2
2519.630563	2700.06
2520.064261	2842.91
2520.497996	2962.95
2520.931769	2800.1
2521.365579	3268.25
2521.799426	3029.37
2522.233311	3355.07
2522.667233	3184.22
2523.101193	3454.31
2523.535190	3035.37
2523.969224	2879.32
2524.403296	3226.23
2524.837405	2481.19
2525.271551	3097.39
2525.705735	2891.33
2526.139956	3704.39
2526.574215	3039.37
2527.008511	2624.04
2527.442844	2984.96
2527.877215	2763.29
2528.311623	3412.29
2528.746068	3319.06
2529.180551	3375.08
2529.615071	2694.06
2530.049628	2473.19
2530.484223	2323.14
2530.918855	2791.29
2531.353525	2636.04
2531.788232	2978.95
2532.222976	3049.78
2532.657758	3097.79
2533.092577	2771.29
2533.527433	2956.15
2533.962327	3234.24
2534.397258	3568.34
2534.832227	2699.26
2535.267232	2912.13
2535.702276	3064.98
2536.137356	3467.91
2536.572474	3369.08
2537.007630	3190.22
2537.442822	3041.37
2537.878052	2991.36
2538.313320	3512.32
2538.748625	3398.29
2539.183967	2787.29
2539.619347	2963.35
2540.054763	3213.03
2540.490218	3319.86
2540.925709	2914.13
2541.361238	2786.09
2541.796805	2765.29
2542.232409	2745.28
2542.668050	2524.01
2543.103728	2349.15
2543.539444	2664.05
2543.975197	2912.93
2544.410988	3283.85
2544.846816	3192.22
2545.282681	2849.31
2545.718584	3205.03
2546.154524	3128.2
2546.590502	2693.26
2547.026516	3190.22
2547.462569	2686.06
2547.898658	2978.15
2548.334785	3312.26
2548.770949	2793.29
2549.207151	2714.07
2549.643390	3140.21
2550.079666	3548.34
2550.515980	3453.11
2550.952331	2922.14
2551.388720	3432.3
2551.825146	3006.16
2552.261609	2857.31
2552.698110	3440.3
2553.134648	2885.32
2553.571223	2843.31
2554.007836	2892.13
2554.444486	2771.29
2554.881173	2907.33
2555.317898	3169.01
2555.754660	3497.12
2556.191460	3091.39
2556.628297	3262.24
2557.065171	2942.14
2557.502083	2822.1
2557.939032	2822.1
2558.376018	3034.17
2558.813042	3276.25
2559.250103	2721.27
2559.687201	2942.14
2560.124337	2990.96
2560.561511	2772.09
2560.998721	2609.24
2561.435969	2808.1
2561.873255	2956.15
2562.310577	2651.25
2562.747937	3455.11
2563.185335	3418.29
2563.622770	2963.35
2564.060242	3190.22
2564.497751	3122.2
2564.935298	2459.19
2565.372883	3290.25
2565.810504	3070.18
2566.248163	2979.35
2566.685860	3014.17
2567.123593	2685.26
2567.561365	2678.06
2567.999173	2892.93
2568.437019	2990.96
2568.874902	2760.08
2569.312823	2381.16
2569.750781	2657.25
2570.188776	2552.02
2570.626809	2692.06
2571.064879	2956.95
2571.502986	2467.19
2571.941131	2708.07
2572.379314	2694.06
2572.817533	2346.35
2573.255790	2834.11
2573.694084	2578.03
2574.132416	2359.16
2574.570785	2913.33
2575.009191	2844.11
2575.447635	3179.02
2575.886116	2714.07
2576.324635	3503.92
2576.763191	2978.15
2577.201784	2919.33
2577.640415	2880.12
2578.079083	2968.95
2578.517788	2821.3
2578.956531	2793.29
2579.395311	2993.36
2579.834128	2979.35
2580.272983	3355.07
2580.711875	4002.88
2581.150805	3433.1
2581.589772	3689.98
2582.028776	3396.29
2582.467818	3455.11
2582.906897	3355.07
2583.346013	3205.03
2583.785167	3667.98
2584.224358	2834.11
2584.663587	2906.13
2585.102853	3199.02
2585.542156	3411.89
2585.981497	3193.02
2586.420875	2942.14
2586.860290	3004.96
2587.299743	2723.27
2587.739233	3057.38
2588.178760	2977.35
2588.618325	2595.23
2589.057928	2934.14
2589.497567	3020.17
2589.937244	3411.09
2590.376958	3291.05
2590.816710	3327.07
2591.256499	3064.18
2591.696326	3319.06
2592.136189	3256.24
2592.576091	3108.2
2593.016029	3013.37
2593.456005	2488.4
2593.896018	2835.31
2594.336069	2423.18
2594.776157	2957.35
2595.216282	2481.19
2595.656445	2725.27
2596.096645	2913.33
2596.536883	3248.24
2596.977158	3248.24
2597.417470	2858.12
2597.857820	3350.27
2598.298207	3056.18
2598.738631	3169.01
2599.179093	3154.21
2599.619592	3149.01
2600.060128	2893.33
2600.500702	3135
2600.941313	3155.81
2601.381962	3291.85
2601.822648	3226.23
2602.263371	3085.39
2602.704132	3175.02
2603.144930	2806.1
2603.585765	3170.22
2604.026638	2962.15
2604.467548	2827.31
2604.908496	2837.31
2605.349480	3085.39
2605.790503	2993.36
2606.231562	3106.19
2606.672659	3085.39
2607.113794	2991.36
2607.554965	3214.23
2607.996175	2567.22
2608.437421	2715.27
2608.878705	2488.4
2609.320026	3639.17
2609.761385	3197.02
2610.202781	3064.18
2610.644214	3119
2611.085685	3255.84
2611.527193	2907.33
2611.968738	3446.3
2612.410321	2836.11
2612.851941	3221.03
2613.293599	3327.07
2613.735294	2751.28
2614.177026	3403.09
2614.618796	3385.08
2615.060603	3725.19
2615.502447	3377.08
2615.944329	3959.27
2616.386248	3048.18
2616.828204	3206.23
2617.270198	3050.18
2617.712229	2844.11
2618.154298	3127
2618.596404	2672.06
2619.038547	3120.2
2619.480728	3456.31
2619.922946	3592.35
2620.365202	3049.38
2620.807495	2907.33
2621.249825	2815.3
2621.692192	2530.01
2622.134597	2934.94
2622.577040	3012.96
2623.019519	3119
2623.462036	2887.32
2623.904591	3085.39
2624.347183	3530.33
2624.789812	3070.18
2625.232478	2999.36
2625.675182	3327.07
2626.117923	3817.22
2626.560702	3540.33
2627.003518	3178.22
2627.446371	3398.29
2627.889262	2936.14
2628.332190	2658.05
2628.775156	2778.89
2629.218159	2828.91
2629.661199	3005.76
2630.104276	2935.34
2630.547391	2894.13
2630.990544	2888.12
2631.433734	3042.17
2631.876961	3100.19
2632.320225	3222.23
2632.763527	3163.01
2633.206866	3483.12
2633.650243	3327.07
2634.093657	3249.04
2634.537108	3575.14
2634.980597	3568.34
2635.424123	3185.02
2635.867686	3249.04
2636.311287	2829.31
2636.754925	3241.04
2637.198600	3545.14
2637.642313	3319.06
2638.086064	2978.15
2638.529851	3563.14
2638.973676	2879.32
2639.417539	3085.39
2639.861438	3341.07
2640.305375	3190.22
2640.749350	2978.15
2641.193362	2913.33
2641.637411	3304.26
2642.081498	3056.18
2642.525622	3383.08
2642.969783	3361.08
2643.413982	3341.07
2643.858218	3341.07
2644.302491	3257.04
2644.746802	2892.13
2645.191150	2940.94
2645.635536	3127
2646.079959	3048.18
2646.524419	2956.15
2646.968917	2913.33
2647.413452	2359.16
2647.858024	2473.19
2648.302634	2295.13
2648.747281	3142.21
2649.191966	2488.4
2649.636687	2494.4
2650.081447	2474.39
2650.526243	2851.31
2650.971077	3007.36
2651.415949	2844.11
2651.860858	2643.25
2652.305804	2821.3
2652.750787	2751.28
2653.195808	3198.22
2653.640866	3114.2
2654.085962	2906.13
2654.531095	2870.12
2654.976265	2713.27
2655.421473	2581.23
2655.866718	3100.19
2656.312000	2579.23
2656.757320	2601.23
2657.202677	2985.36
2657.648072	3226.23
2658.093504	2594.03
2658.538973	2780.09
2658.984480	2964.15
2659.430024	3418.29
2659.875605	2921.34
2660.321224	3113.4
2660.766880	2720.07
2661.212574	2494.4
2661.658305	2714.07
2662.104073	2688.06
2662.549879	2522.01
2662.995722	2836.11
2663.441602	2687.26
2663.887520	2413.17
2664.333475	2998.16
2664.779467	2693.26
2665.225497	2884.12
2665.671564	3370.28
2666.117669	3063.38
2666.563811	3155.01
2667.009990	2643.25
2667.456207	3034.17
2667.902461	2942.14
2668.348753	2962.95
2668.795082	2899.33
2669.241448	3043.37
2669.687851	3262.24
2670.134292	3063.38
2670.580771	2864.12
2671.027286	2920.94
2671.473839	2649.25
2671.920430	2921.34
2672.367058	2764.08
2672.813723	3128.2
2673.260425	3027.37
2673.707165	3142.21
2674.153942	3135
2674.600757	2650.05
2675.047609	2844.11
2675.494499	2820.1
2675.941425	3092.19
2676.388389	2901.33
2676.835391	2965.35
2677.282430	2765.29
2677.729506	2906.13
2678.176620	2836.11
2678.623771	3370.28
2679.070959	2949.34
2679.518185	2879.32
2679.965448	3078.19
2680.412748	2665.25
2680.860086	2970.15
2681.307462	2829.31
2681.754874	2971.35
2682.202324	3141.01
2682.649811	3114.2
2683.097336	2992.16
2683.544898	3078.19
2683.992498	3561.14
2684.440134	2757.28
2684.887809	3212.23
2685.335520	2935.34
2685.783269	2858.11
2686.231055	2643.25
2686.678879	2965.35
2687.126740	3263.04
2687.574639	3063.38
2688.022574	2993.36
2688.470548	3128.2
2688.918558	3042.17
2689.366606	3361.08
2689.814691	2886.12
2690.262814	2942.94
2690.710974	3026.97
2691.159171	2970.15
2691.607406	2645.25
2692.055678	2758.08
2692.503988	2798.9
2692.952335	2779.29
2693.400719	2873.32
2693.849140	2507.2
2694.297599	2602.03
2694.746096	2537.21
2695.194630	2464.39
2695.643201	2715.27
2696.091809	2580.03
2696.540455	2416.37
2696.989138	2709.27
2697.437859	2467.19
2697.886617	2475.19
2698.335412	2852.11
2698.784245	2430.38
2699.233115	3247.04
2699.682022	2595.23
2700.130967	2866.12
2700.579949	3098.99
2701.028969	2935.34
2701.478026	3553.14
2701.927120	2786.09
2702.376252	2792.89
2702.825421	3069.78
2703.274627	3033.37
2703.723871	2636.04
2704.173152	2347.15
2704.622471	3340.27
2705.071827	2744.08
2705.521220	2339.15
2705.970651	2566.02
2706.420119	2826.9
2706.869624	2864.92
2707.319167	2766.08
2707.768747	3094.19
2708.218364	2671.25
2708.668019	2288.33
2709.117712	2837.31
2709.567441	2637.24
2710.017208	2993.36
2710.467013	3000.16
2710.916854	2694.06
2711.366733	3263.04
2711.816650	2933.34
2712.266604	2544.01
2712.716595	3163.01
2713.166624	3367.08
2713.616690	2474.39
2714.066793	2852.11
2714.516934	3062.18
2714.967112	2934.14
2715.417327	2914.13
2715.867580	3120.2
2716.317870	2558.02
2716.768198	2437.18
2717.218563	2828.1
2717.668965	2992.96
2718.119405	3489.92
2718.569882	2607.23
2719.020396	2785.29
2719.470948	2730.07
2719.921537	2337.15
2720.372164	2616.04
2720.822828	2634.84
2721.273529	2891.73
2721.724268	2786.09
2722.175044	2758.08
2722.625857	2834.91
2723.076708	2558.02
2723.527596	2978.15
2723.978521	2887.32
2724.429484	2843.31
2724.880485	2579.22
2725.331522	3077.38
2725.782597	3077.38
2726.233710	2451.18
2726.684859	2935.34
2727.136047	2993.36
2727.587271	3000.16
2728.038533	3170.21
2728.489832	3298.26
2728.941169	2857.31
2729.392543	2970.15
2729.843954	3098.99
2730.295403	3305.86
2730.746889	2729.27
2731.198412	2702.06
2731.649973	2778.89
2732.101571	2722.07
2732.553207	2679.26
2733.004880	2424.38
2733.456590	2267.13
2733.908338	2657.25
2734.360123	2658.05
2734.811946	2537.21
2735.263805	2558.02
2735.715703	2870.12
2736.167637	2624.04
2736.619609	2444.38
2737.071619	2516.01
2737.523665	2472.39
2737.975749	2971.35
2738.427871	2799.3
2738.880029	2659.25
2739.332226	3207.03
2739.784459	2673.26
2740.236730	2480.39
2740.689038	2935.34
2741.141384	2801.3
2741.593767	2730.07
2742.046188	3250.24
2742.498645	2928.14
2742.951141	2708.07
2743.403673	2940.94
2743.856243	2791.29
2744.308850	3041.37
2744.761495	2907.33
2745.214177	2741.28
2745.666896	3270.25
2746.119653	2799.3
2746.572447	2580.02
2747.025279	2566.02
2747.478148	2750.88
2747.931054	2642.04
2748.383997	2820.9
2748.836978	2751.28
2749.289997	2871.32
2749.743053	2879.32
2750.196146	2467.19
2750.649276	2907.33
2751.102444	2515.2
2751.555649	2636.04
2752.008892	3000.16
2752.462172	3008.16
2752.915489	2951.34
2753.368844	2594.03
2753.822236	3185.02
2754.275665	3319.86
2754.729132	2764.08
2755.182637	3350.27
2755.636178	3278.25
2756.089757	3417.09
2756.543373	3149.01
2756.997027	3697.18
2757.450718	3000.16
2757.904447	3189.02
2758.358212	3133
2758.812016	2855.31
2759.265856	3119.4
2759.719734	3211.03
2760.173650	2724.07
2760.627602	3149.01
2761.081592	3385.08
2761.535620	2543.21
2761.989685	3006.16
2762.443787	2886.12
2762.897926	2552.02
2763.352103	2578.02
2763.806317	3377.08
2764.260569	3015.36
2764.714858	3192.22
2765.169185	2424.38
2765.623548	2985.35
2766.077950	2467.19
2766.532388	2766.08
2766.986864	2743.28
2767.441377	2608.03
2767.895928	2700.86
2768.350516	2565.22
2768.805141	2353.15
2769.259804	2977.35
2769.714504	2607.23
2770.169242	2678.06
2770.624017	2836.91
2771.078829	3005.76
2771.533679	2814.1
2771.988566	2898.93
2772.443490	3205.02
2772.898452	2798.09
2773.353451	2785.29
2773.808487	2721.27
2774.263561	2949.34
2774.718673	3098.19
2775.173821	3185.02
2775.629007	2966.15
2776.084230	2849.31
2776.539491	3240.24
2776.994789	2622.04
2777.450125	2956.95
2777.905498	2752.08
2778.360908	3258.24
2778.816356	2843.31
2779.271841	2624.04
2779.727363	2509.2
2780.182923	2372.36
2780.638520	2460.39
2781.094154	2523.21
2781.549826	2558.02
2782.005535	2337.15
2782.461282	2821.3
2782.917066	2873.32
2783.372887	2379.16
2783.828746	2168.29
2784.284642	2764.08
2784.740575	2638.04
2785.196546	2323.14
2785.652554	2650.05
2786.108600	2331.15
2786.564683	2646.05
2787.020803	2678.86
2787.476961	2458.39
2787.933156	3099.39
2788.389389	2735.27
2788.845658	3005.36
2789.301966	2758.08
2789.758310	2735.27
2790.214692	2637.24
2790.671111	3013.36
2791.127568	2735.27
2791.584062	2957.35
2792.040594	2411.17
2792.497162	2345.15
2792.953769	2707.26
2793.410412	2380.36
2793.867093	2678.06
2794.323811	2566.02
2794.780567	2537.21
2795.237360	3034.17
2795.694190	2607.23
2796.151058	2759.28
2796.607963	2842.11
2797.064906	2836.11
2797.521886	2906.13
2797.978903	2950.14
2798.435958	2600.03
2798.893050	3120.2
2799.350179	2900.13
2799.807346	3305.06
2800.264550	2849.31
2800.721792	3419.09
2801.179071	3553.14
2801.636387	2878.12
2802.093741	3483.11
2802.551132	2808.1
2803.008560	3070.18
2803.466026	3012.16
2803.923529	2828.1
2804.381069	2575.22
2804.838647	2920.13
2805.296263	2664.05
2805.753915	2438.38
2806.211605	2900.13
2806.669333	2631.24
2807.127097	2772.09
2807.584899	2438.38
2808.042739	2844.11
2808.500616	2730.07
2808.958530	2700.06
2809.416482	2942.94
2809.874471	2708.06
2810.332497	2375.16
2810.790561	2479.19
2811.248662	2509.2
2811.706801	3361.07
2812.164976	2508
2812.623190	2758.88
2813.081440	2906.93
2813.539728	2303.14
2813.998054	2702.06
2814.456416	2325.14
2814.914816	2665.25
2815.373254	2323.14
2815.831729	2166.29
2816.290241	2587.23
2816.748791	3545.13
2817.207378	3105.39
2817.666002	2745.28
2818.124664	2764.08
2818.583363	3689.98
2819.042099	2667.25
2819.500873	2857.31
2819.959684	2436.38
2820.418533	2608.03
2820.877419	2574.02
2821.336342	2836.91
2821.795303	2680.05
2822.254301	3050.17
2822.713337	2624.04
2823.172410	2324.34
2823.631520	2561.22
2824.090667	3276.25
2824.549852	2651.25
2825.009075	2445.18
2825.468334	2693.26
2825.927631	2473.19
2826.386966	2350.35
2826.846338	2479.19
2827.305747	3184.22
2827.765194	2537.21
2828.224678	3029.37
2828.684199	2936.14
2829.143758	2637.24
2829.603354	2544.01
2830.062987	2728.87
2830.522658	2558.02
2830.982366	2373.16
2831.442112	2552.01
2831.901895	2445.18
2832.361715	2707.26
2832.821573	2807.3
2833.281468	2559.22
2833.741400	2578.02
2834.201370	2522
2834.661377	3163.81
2835.121422	2815.3
2835.581504	2879.32
2836.041623	2493.19
2836.501780	2524
2836.961974	2594.03
2837.422205	2614.03
2837.882474	2181.09
2838.342780	2133.08
2838.803124	2834.9
2839.263505	2538.01
2839.723923	2600.03
2840.184379	2736.07
2840.644872	2445.18
2841.105402	2759.28
2841.565970	2556.01
2842.026575	2494.4
2842.487218	2488.39
2842.947898	2893.32
2843.408615	2309.14
2843.869370	3120.2
2844.330162	2701.26
2844.790991	3262.24
2845.251858	3043.37
2845.712762	2806.09
2846.173704	2822.1
2846.634683	3092.99
2847.095699	2950.14
2847.556753	2559.22
2848.017844	2963.34
2848.478972	2643.24
2848.940138	3069.38
2849.401341	2822.1
2849.862582	3218.23
2850.323860	2636.04
2850.785175	2466.39
2851.246528	2437.18
2851.707918	2336.34
2852.169345	2785.29
2852.630810	2253.12
2853.092312	2210.3
2853.553852	2438.38
2854.015429	2678.05
2854.477043	2665.25
2854.938695	2630.04
2855.400384	2558.01
2855.862110	2224.31
2856.323874	2801.29
2856.785675	2489.19
2857.247514	2699.26
2857.709390	2522
2858.171303	2680.85
2858.633254	2692.86
2859.095242	3105.79
2859.557267	2622.04
2860.019330	2652.05
2860.481430	3048.97
2860.943568	3097.79
2861.405743	2679.25
2861.867955	2928.13
2862.330205	3205.02
2862.792492	2850.11
2863.254816	2601.23
2863.717178	3027.37
2864.179577	2949.34
2864.642014	2364.35
2865.104488	2794.09
2865.566999	2644.04
2866.029548	2601.23
2866.492134	2481.19
2866.954757	2622.04
2867.417418	2531.21
2867.880116	2686.06
2868.342852	3206.22
2868.805625	2473.19
2869.268435	3156.21
2869.731283	2467.19
2870.194168	2268.32
2870.657090	3049.37
2871.120050	2594.03
2871.583047	2674.85
2872.046082	2664.05
2872.509153	2603.23
2872.972263	2416.37
2873.435409	2849.31
2873.898593	2225.11
2874.361815	2487.19
2874.825074	2558.02
2875.288370	2656.85
2875.751703	3069.78
2876.215074	2451.18
2876.678483	2828.1
2877.141928	2685.26
2877.605411	2779.29
2878.068932	2757.28
2878.532490	2524
2878.996085	2680.05
2879.459717	2934.14
2879.923387	2779.29
2880.387095	2586.02
2880.850839	2592.83
2881.314621	3084.98
2881.778441	2589.23
2882.242298	2749.28
2882.706192	2550.01
2883.170123	2928.93
2883.634092	2522
2884.098099	2196.3
2884.562142	2424.37
2885.026223	2421.17
2885.490342	2736.07
2885.954497	2544.01
2886.418691	3156.21
2886.882921	2799.29
2887.347189	2808.09
2887.811494	2572.02
2888.275837	2558.01
2888.740217	2616.03
2889.204635	2912.93
2889.669089	3005.76
2890.133582	3296.65
2890.598111	2914.93
2891.062678	3503.12
2891.527282	3257.04
2891.991924	2807.29
2892.456603	3163.01
2892.921320	2772.08
2893.386073	2316.34
2893.850865	2622.04
2894.315693	2572.02
2894.780559	2472.39
2895.245462	2396.36
2895.710403	2800.09
2896.175381	2743.27
2896.640397	3056.17
2897.105449	2658.05
2897.570540	2864.11
2898.035667	2992.95
2898.500832	2347.15
2898.966034	2644.04
2899.431274	2544.01
2899.896551	2520
2900.361866	2572.82
2900.827217	2720.87
2901.292607	3011.76
2901.758033	2863.31
2902.223497	2686.06
2902.688999	2722.07
2903.154537	3092.19
2903.620113	3647.16
2904.085727	3140.2
2904.551378	3006.16
2905.017066	2652.04
2905.482791	2644.04
2905.948554	2644.04
2906.414355	2680.05
2906.880192	2758.08
2907.346067	3362.27
2907.811980	2834.1
2908.277930	3170.21
2908.743917	3307.05
2909.209942	2921.33
2909.676003	2757.28
2910.142103	2871.31
2910.608240	2552.01
2911.074414	2720.07
2911.540625	2609.23
2912.006874	2318.34
2912.473160	2253.12
2912.939484	2387.16
2913.405845	2453.18
2913.872243	2303.13
2914.338679	2471.99
2914.805152	2646.04
2915.271662	2936.14
2915.738210	3248.24
2916.204795	2991.35
2916.671418	2493.19
2917.138078	2829.3
2917.604775	2196.3
2918.071510	2871.31
2918.538282	2523.2
2919.005092	2219.11
2919.471938	2343.95
2919.938823	2445.98
2920.405744	2514
2920.872703	2437.18
2921.339700	2295.13
2921.806733	2510
2922.273804	2382.36
2922.740913	2338.34
2923.208059	2765.28
2923.675242	2593.23
2924.142463	2821.3
2924.609721	2510
2925.077016	2614.83
2925.544349	2460.38
2926.011719	2530
2926.479126	2480.39
2926.946571	2482.39
2927.414054	2622.03
2927.881573	2496.39
2928.349130	2394.36
2928.816725	2281.13
2929.284356	2723.27
2929.752025	2169.09
2930.219732	2766.08
2930.687476	2530
2931.155257	3014.16
2931.623076	3653.16
2932.090932	2666.05
2932.558825	2970.95
2933.026756	2637.24
2933.494724	2565.22
2933.962729	2700.06
2934.430772	2388.36
2934.898853	2780.08
2935.366970	2238.31
2935.835125	2311.13
2936.303318	2657.25
2936.771547	3008.16
2937.239815	3214.22
2937.708119	2921.33
2938.176461	2978.15
2938.644840	2601.23
2939.113257	2444.38
2939.581711	2531.21
2940.050202	2643.24
2940.518731	2232.31
2940.987297	2281.13
2941.455901	2287.93
2941.924542	2267.12
2942.393220	2479.19
2942.861936	2203.1
2943.330689	2615.23
2943.799479	2641.24
2944.268307	2855.31
2944.737172	2616.03
2945.206075	2736.07
2945.675015	2565.22
2946.143992	2914.13
2946.613007	2567.22
2947.082059	2865.31
2947.551148	2535.21
2948.020275	2531.21
2948.489439	2368.35
2948.958641	2744.07
2949.427880	2502
2949.897156	2884.12
2950.366470	2743.27
2950.835821	2615.23
2951.305209	2877.32
2951.774635	2849.31
2952.244098	2971.35
2952.713599	2479.19
2953.183137	2936.14
2953.652712	3018.16
2954.122325	2580.02
2954.591975	2688.06
2955.061662	2842.1
2955.531387	3026.96
2956.001149	2444.38
2956.470949	2494.39
2956.940786	2708.06
2957.410660	2500
2957.880572	2606.83
2958.350521	3005.76
2958.820507	2679.25
2959.290531	2816.1
2959.760593	3150.2
2960.230691	2630.04
2960.700827	2366.35
2961.171000	2388.36
2961.641211	2216.3
2962.111459	2380.36
2962.581745	2402.36
2963.052068	2332.34
2963.522428	2394.36
2963.992826	2204.3
2964.463261	2862.11
2964.933733	2247.11
2965.404243	2387.16
2965.874790	2543.21
2966.345374	2580.02
2966.815996	2656.85
2967.286655	2861.71
2967.757352	2580.02
2968.228086	2496.39
2968.698857	2871.31
2969.169666	2429.17
2969.640512	2374.35
2970.111396	2523.2
2970.582317	2474.39
2971.053275	2529.2
2971.524271	2629.24
2971.995304	2416.37
2972.466374	2316.34
2972.937482	2332.34
2973.408627	2842.1
2973.879810	2572.02
2974.351029	2546.01
2974.822287	2437.18
2975.293581	3042.17
2975.764913	2814.1
2976.236283	3434.29
2976.707690	2813.3
2977.179134	2580.02
2977.650615	2331.14
2978.122134	2821.3
2978.593691	2722.07
2979.065284	2388.36
2979.536915	2756.08
2980.008584	3198.22
2980.480290	3277.04
2980.952033	2565.22
2981.423813	2595.23
2981.895631	2494.39
2982.367487	2536.01
2982.839379	2552.01
2983.311309	2580.02
2983.783277	2722.87
2984.255282	2617.23
2984.727324	2437.18
2985.199404	2545.21
2985.671520	2630.04
2986.143675	2594.03
2986.615867	2246.31
2987.088096	2211.1
2987.560362	2359.15
2988.032666	2223.11
2988.505007	2453.98
2988.977386	2332.34
2989.449802	3069.38
2989.922255	2812.1
2990.394746	3319.06
2990.867274	2608.03
2991.339839	2892.92
2991.812442	2622.03
2992.285083	2523.2
2992.757760	2785.29
2993.230475	2957.34
2993.703228	3350.27
2994.176017	2657.25
2994.648845	2622.03
2995.121709	2650.04
2995.594611	2594.03
2996.067550	2446.38
2996.540527	2794.09
2997.013541	2964.94
2997.486592	2453.18
2997.959681	2602.03
2998.432807	2672.85
2998.905971	2594.03
2999.379172	2238.31
2999.852410	2730.07
3000.325686	2948.94
3000.798999	2316.34
3001.272349	2394.36
3001.745737	2745.27
3002.219162	2430.37
3002.692625	3176.21
3003.166125	2579.22
3003.639662	2815.3
3004.113236	2531.21
3004.586849	2451.18
3005.060498	2545.21
3005.534185	2445.18
3006.007909	2364.35
3006.481671	2303.13
3006.955470	2295.13
3007.429306	2815.3
3007.903180	2969.35
3008.377091	3007.36
3008.851039	2466.39
3009.325025	2331.14
3009.799048	2595.23
3010.273109	2772.08
3010.747207	2878.92
3011.221342	2407.17
3011.695515	2225.11
3012.169725	2730.07
3012.643972	2354.35
3013.118257	2586.02
3013.592580	3000.16
3014.066939	2414.37
3014.541336	2566.02
3015.015771	2720.87
3015.490242	2871.71
3015.964751	2649.24
3016.439298	2344.35
3016.913882	2785.29
3017.388503	2773.28
3017.863162	2893.32
3018.337858	2567.22
3018.812591	3005.36
3019.287362	2845.31
3019.762170	3560.34
3020.237016	2872.11
3020.711899	2920.13
3021.186819	3164.21
3021.661777	2955.34
3022.136772	2934.13
3022.611804	3006.16
3023.086874	2558.01
3023.561981	2570.82
3024.037126	2857.71
3024.512307	2772.08
3024.987527	2588.02
3025.462783	3034.17
3025.938078	2472.39
3026.413409	2814.1
3026.888778	2722.07
3027.364184	2728.07
3027.839628	2653.24
3028.315109	2289.13
3028.790627	2395.16
3029.266183	2722.07
3029.741776	2800.09
3030.217406	2508
3030.693074	2466.38
3031.168779	2552.01
3031.644522	2457.18
3032.120302	2900.12
3032.596119	2642.04
3033.071974	2325.14
3033.547866	2401.96
3034.023796	2772.08
3034.499762	2539.21
3034.975767	2487.19
3035.451808	2487.99
3035.927887	2856.11
3036.404004	2472.39
3036.880158	2665.25
3037.356349	3184.22
3037.832577	2842.11
3038.308843	3639.96
3038.785146	2920.13
3039.261487	2992.15
3039.737865	2528
3040.214281	2836.1
3040.690733	2988.15
3041.167223	2587.22
3041.643751	2510
3042.120316	2188.3
3042.596918	2423.17
3043.073558	2899.32
3043.550235	2429.17
3044.026949	2582.02
3044.503701	2194.3
3044.980491	2487.19
3045.457317	2430.37
3045.934181	2771.28
3046.411082	2673.25
3046.888021	2096.27
3047.364997	2631.24
3047.842011	2542.01
3048.319062	2558.01
3048.796150	2472.39
3049.273275	2246.31
3049.750438	2303.13
3050.227639	3098.99
3050.704876	3064.18
3051.182152	2629.24
3051.659464	2615.23
3052.136814	2296.33
3052.614201	2746.07
3053.091626	2432.37
3053.569088	2253.12
3054.046587	2252.32
3054.524124	2755.28
3055.001698	2763.28
3055.479310	2694.06
3055.956959	2296.33
3056.434645	2175.09
3056.912369	2715.27
3057.390130	2132.28
3057.867928	2402.37
3058.345764	3005.36
3058.823637	3448.3
3059.301548	2617.23
3059.779496	3079.38
3060.257481	2386.36
3060.735504	2595.23
3061.213564	2665.25
3061.691661	2522
3062.169796	2502
3062.647968	2282.33
3063.126178	2528.01
3063.604425	2556.81
3064.082709	2723.67
3064.561031	2827.7
3065.039390	2709.26
3065.517786	2807.3
3065.996220	2716.07
3066.474692	2710.06
3066.953200	2530.01
3067.431746	2558.82
3067.910330	2706.86
3068.388950	2523.2
3068.867608	2828.1
3069.346304	2615.23
3069.825037	2666.05
3070.303807	2437.18
3070.782615	3192.22
3071.261460	2772.08
3071.740342	2694.06
3072.219262	2608.03
3072.698219	2878.12
3073.177214	2850.11
3073.656246	2603.23
3074.135315	2777.29
3074.614422	2786.09
3075.093566	2395.16
3075.572747	2707.26
3076.051966	2544.01
3076.531222	2485.19
3077.010516	2631.24
3077.489847	2224.31
3077.969215	2232.31
3078.448621	2424.37
3078.928064	2758.08
3079.407544	2884.92
3079.887062	2892.92
3080.366618	2459.18
3080.846210	2395.16
3081.325840	2529.21
3081.805508	2479.19
3082.285212	2557.21
3082.764954	2373.16
3083.244734	2069.06
3083.724551	2463.98
3084.204405	2662.85
3084.684297	2643.24
3085.164226	2565.22
3085.644192	2316.34
3086.124196	2670.05
3086.604237	2580.02
3087.084316	2304.33
3087.564432	2581.22
3088.044585	2553.21
3088.524776	3070.18
3089.005004	2416.37
3089.485269	2276.33
3089.965572	2920.13
3090.445912	2915.33
3090.926290	2460.38
3091.406705	2749.28
3091.887157	2772.08
3092.367647	2503.2
3092.848174	2615.23
3093.328738	3342.27
3093.809340	2700.06
3094.289979	2614.03
3094.770656	2856.91
3095.251370	2403.17
3095.732121	2745.28
3096.212910	2587.22
3096.693736	2934.14
3097.174600	2970.95
3097.655501	2380.36
3098.136439	2531.21
3098.617415	2702.06
3099.098428	2331.14
3099.579478	2523.2
3100.060566	2558.02
3100.541691	2310.34
3101.022854	2231.11
3101.504054	2403.17
3101.985291	2509.2
3102.466566	2828.1
3102.947878	2494.4
3103.429227	2379.16
3103.910614	2592.03
3104.392038	2458.38
3104.873500	2338.34
3105.354999	2316.34
3105.836535	2650.04
3106.318109	2579.22
3106.799720	2923.33
3107.281368	2990.15
3107.763054	2934.14
3108.244777	2459.18
3108.726538	2651.24
3109.208336	2280.33
3109.690172	2311.14
3110.172044	2437.98
3110.653954	2373.16
3111.135902	2721.27
3111.617887	2280.33
3112.099909	3070.18
3112.581969	2517.2
3113.064066	2706.06
3113.546200	2643.24
3114.028372	2843.31
3114.510581	2394.36
3114.992828	2325.14
3115.475112	2318.34
3115.957433	2493.19
3116.439792	2316.34
3116.922188	2522
3117.404621	2620.84
3117.887092	2522
3118.369600	2686.06
3118.852146	2507.2
3119.334729	2623.24
3119.817349	2515.2
3120.300007	2479.19
3120.782702	2507.2
3121.265435	2336.34
3121.748205	2638.04
3122.231012	2601.23
3122.713857	2708.06
3123.196739	2586.02
3123.679658	2700.86
3124.162615	2544.01
3124.645609	2642.84
3125.128640	2656.85
3125.611709	2821.7
3126.094816	2673.25
3126.577959	2871.32
3127.061140	2686.06
3127.544359	2671.25
3128.027615	2694.06
3128.510908	2658.05
3128.994239	3084.18
3129.477606	2381.16
3129.961012	2622.04
3130.444455	2628.84
3130.927935	2559.22
3131.411452	2223.11
3131.895007	2445.18
3132.378599	2113.07
3132.862229	2393.96
3133.345896	2522
3133.829600	2290.33
3134.313342	2679.25
3134.797121	2254.32
3135.280938	2308.33
3135.764792	2600.03
3136.248683	2586.02
3136.732612	2445.18
3137.216578	2353.15
3137.700581	2373.96
3138.184622	2886.12
3138.668700	2530.01
3139.152816	2458.38
3139.636969	2537.21
3140.121159	2506
3140.605387	2608.83
3141.089652	2409.17
3141.573954	2842.11
3142.058294	2766.08
3142.542671	2571.22
3143.027086	2403.17
3143.511538	2608.03
3143.996027	2338.34
3144.480554	2246.31
3144.965118	2773.28
3145.449720	2289.13
3145.934359	3026.97
3146.419035	2630.04
3146.903749	2630.84
3147.388500	2673.65
3147.873288	2565.22
3148.358114	2694.06
3148.842977	2708.86
3149.327878	2267.12
3149.812815	2976.95
3150.297791	2821.3
3150.782803	2600.03
3151.267854	2970.95
3151.752941	2374.36
3152.238066	3034.17
3152.723228	2950.14
3153.208428	2906.13
3153.693665	2543.21
3154.178939	2494.39
3154.664251	2211.1
3155.149600	2638.04
3155.634986	2560.02
3156.120410	2844.11
3156.605872	2786.09
3157.091370	2436.38
3157.576906	2531.21
3158.062480	2365.15
3158.548090	2331.14
3159.033739	1995.03
3159.519424	2686.06
3160.005147	2218.31
3160.490907	2586.02
3160.976705	2167.09
3161.462540	2716.07
3161.948413	2487.19
3162.434323	2202.3
3162.920270	2387.16
3163.406254	2297.13
3163.892276	2807.29
3164.378336	2388.36
3164.864432	2963.34
3165.350567	2907.33
3165.836738	2943.34
3166.322947	2766.08
3166.809193	2892.92
3167.295477	2550.01
3167.781798	2516
3168.268156	2493.19
3168.754552	2393.16
3169.240985	3256.24
3169.727456	2680.05
3170.213964	2750.08
3170.700509	2595.23
3171.187092	2395.16
3171.673712	2451.18
3172.160369	2580.02
3172.647064	2870.91
3173.133796	2836.1
3173.620566	3134.2
3174.107373	2487.19
3174.594217	2792.09
3175.081099	2892.12
3175.568018	2559.21
3176.054975	2601.23
3176.541969	2466.38
3177.029000	2451.18
3177.516068	2461.18
3178.003174	2310.33
3178.490318	2403.16
3178.977499	2402.36
3179.464717	2480.39
3179.951972	2565.22
3180.439265	2203.1
3180.926596	2864.11
3181.413963	2615.23
3181.901368	2279.12
3182.388811	2449.98
3182.876291	2914.13
3183.363808	2311.13
3183.851363	2351.95
3184.338955	2778.08
3184.826584	2380.36
3185.314251	2109.07
3185.801955	2082.26
3186.289696	2026.24
3186.777475	2168.29
3187.265291	2288.33
3187.753145	2714.06
3188.241036	2736.07
3188.728965	2324.34
3189.216930	2424.37
3189.704934	2322.34
3190.192974	2528
3190.681052	2089.06
3191.169167	2537.21
3191.657320	2657.25
3192.145510	2651.24
3192.633738	2750.07
3193.122002	2792.89
3193.610305	2609.23
3194.098644	2280.32
3194.587021	2503.2
3195.075436	2297.13
3195.563887	2379.96
3196.052377	3042.97
3196.540903	2544.01
3197.029467	2630.84
3197.518068	2958.94
3198.006707	2585.22
3198.495383	2553.21
3198.984096	2820.1
3199.472847	2956.14
3199.961635	2254.32
3200.450461	2778.08
3200.939324	2892.12
3201.428224	2452.38
3201.917162	2521.2
3202.406137	2472.39
3202.895150	2986.15
3203.384199	3056.97
3203.873287	2615.23
3204.362411	2558.01
3204.851573	2268.32
3205.340773	2281.13
3205.830009	3320.26
3206.319284	2359.15
3206.808595	2636.04
3207.297944	2111.07
3207.787330	2153.08
3208.276754	2309.93
3208.766215	2858.91
3209.255713	2637.24
3209.745249	2416.37
3210.234823	2602.03
3210.724433	2233.11
3211.214081	2514
3211.703766	2252.32
3212.193489	2280.32
3212.683249	2716.06
3213.173047	2579.22
3213.662882	2771.28
3214.152754	2558.01
3214.642664	2395.16
3215.132611	2807.29
3215.622595	2267.12
3216.112617	2522
3216.602676	2494.39
3217.092772	2280.32
3217.582906	2601.23
3218.073078	2459.18
3218.563286	2216.3
3219.053532	2985.35
3219.543816	2601.23
3220.034137	2617.23
3220.524495	2225.11
3221.014891	2345.95
3221.505324	2522.8
3221.995794	2373.15
3222.486302	2379.96
3222.976847	2145.08
3223.467429	2201.1
3223.958049	2189.1
3224.448706	2335.94
3224.939401	2588.02
3225.430133	2300.33
3225.920903	3370.27
3226.411709	2622.03
3226.902554	2722.07
3227.393435	2629.24
3227.884354	2573.22
3228.375310	2758.08
3228.866304	2368.35
3229.357335	2303.13
3229.848404	2140.28
3230.339510	2302.33
3230.830653	2181.09
3231.321833	2700.06
3231.813051	2289.13
3232.304307	2998.15
3232.795600	2514
3233.286930	2628.04
3233.778297	2232.31
3234.269702	2160.29
3234.761145	2387.16
3235.252624	2622.03
3235.744141	2672.05
3236.235696	2502
3236.727288	2374.35
3237.218917	3631.16
3237.710583	2985.35
3238.202287	2664.05
3238.694029	2608.03
3239.185807	2956.94
3239.677624	2850.11
3240.169477	2494.39
3240.661368	2154.28
3241.153296	2438.38
3241.645262	2551.21
3242.137265	2552.01
3242.629305	2346.35
3243.121383	2338.34
3243.613498	2530
3244.105651	2358.35
3244.597841	2957.34
3245.090068	3200.22
3245.582333	2760.08
3246.074635	2678.05
3246.566974	2508
3247.059351	2834.9
3247.551766	2659.25
3248.044217	2909.33
3248.536706	2708.06
3249.029233	2573.22
3249.521796	2317.14
3250.014398	2321.94
3250.507036	2692.06
3250.999712	2502
3251.492425	2926.13
3251.985176	3076.18
3252.477964	3171.01
3252.970789	2985.35
3253.463652	2752.08
3253.956553	2874.12
3254.449490	2758.08
3254.942465	2751.28
3255.435477	2615.23
3255.928527	2587.22
3256.421614	2736.07
3256.914739	2701.26
3257.407901	2430.37
3257.901100	2855.31
3258.394337	3056.17
3258.887611	2608.03
3259.380922	2708.86
3259.874271	2596.03
3260.367657	2864.11
3260.861081	2730.07
3261.354542	2410.37
3261.848040	2530
3262.341576	2053.05
3262.835149	2343.95
3263.328759	2926.93
3263.822407	2480.39
3264.316092	2439.18
3264.809815	2489.19
3265.303575	2671.25
3265.797373	2754.08
3266.291207	2544.01
3266.785079	2503.2
3267.278989	2287.13
3267.772936	2373.95
3268.266920	2594.03
3268.760942	2459.18
3269.255001	2239.11
3269.749097	2267.12
3270.243231	1976.23
3270.737403	2438.38
3271.231611	2616.03
3271.725857	2509.2
3272.220141	2395.16
3272.714461	2067.06
3273.208819	2631.24
3273.703215	2471.19
3274.197648	2778.08
3274.692118	2258.32
3275.186626	2344.34
3275.681171	2252.32
3276.175753	2385.16
3276.670373	2140.28
3277.165030	2460.38
3277.659725	2139.08
3278.154457	2173.09
3278.649226	2730.07
3279.144033	2631.24
3279.638877	2707.26
3280.133759	2458.38
3280.628678	2665.25
3281.123634	2806.09
3281.618627	2458.38
3282.113658	2451.18
3282.608727	2530
3283.103833	2423.17
3283.598976	2593.22
3284.094156	2487.19
3284.589374	2430.37
3285.084630	2665.25
3285.579922	2659.25
3286.075253	2673.25
3286.570620	2543.21
3287.066025	2594.02
3287.561467	2664.05
3288.056947	3142.2
3288.552464	2409.17
3289.048018	2599.23
3289.543610	2465.18
3290.039239	2276.32
3290.534906	2346.35
3291.030610	2317.14
3291.526351	2749.27
3292.022130	2443.18
3292.517946	2289.13
3293.013799	2493.19
3293.509690	2386.36
3294.005618	2175.09
3294.501584	2387.16
3294.997587	2431.17
3295.493627	2710.06
3295.989705	2409.17
3296.485820	2830.1
3296.981973	2850.11
3297.478163	2850.91
3297.974390	2315.14
3298.470655	2061.05
3298.966957	2449.98
3299.463296	2457.98
3299.959673	2437.17
3300.456087	2745.27
3300.952539	2466.38
3301.449028	2480.39
3301.945554	2615.23
3302.442118	2622.03
3302.938719	2482.39
3303.435358	3690.38
3303.932034	2869.31
3304.428747	2475.19
3304.925498	3061.37
3305.422286	2738.07
3305.919111	2524
3306.415974	2886.12
3306.912874	2928.13
3307.409812	2658.05
3307.906787	2551.21
3308.403799	3092.18
3308.900849	2765.28
3309.397936	2217.1
3309.895060	2644.04
3310.392222	2643.24
3310.889421	2572.02
3311.386658	2417.17
3311.883932	2224.31
3312.381244	2310.33
3312.878592	2607.23
3313.375979	2921.33
3313.873402	2403.16
3314.370863	3070.18
3314.868362	2579.22
3315.365897	2501.99
3315.863470	2485.19
3316.361081	2476.39
3316.858729	2274.32
3317.356414	2211.1
3317.854137	2345.14
3318.351897	2764.08
3318.849694	3177.01
3319.347529	2169.09
3319.845401	2339.94
3320.343311	2528.8
3320.841258	2509.2
3321.339242	2466.38
3321.837264	2445.18
3322.335323	2473.99
3322.833419	2828.1
3323.331553	2410.37
3323.829724	2622.03
3324.327933	2467.18
3324.826179	2545.21
3325.324462	2352.35
3325.822783	2210.3
3326.321141	2404.36
3326.819537	2358.35
3327.317970	2303.13
3327.816440	2529.2
3328.314948	2743.27
3328.813493	2401.16
3329.312075	2421.97
3329.810695	3133.8
3330.309353	2545.21
3330.808047	2849.31
3331.306779	2567.22
3331.805549	2588.02
3332.304355	2501.2
3332.803200	2664.05
3333.302081	2466.38
3333.801000	2815.3
3334.299956	2288.33
3334.798950	2607.23
3335.297981	2431.17
3335.797050	2387.16
3336.296155	2593.22
3336.795299	2551.21
3337.294479	2054.25
3337.793697	2339.14
3338.292953	2688.05
3338.792245	2323.14
3339.291576	2843.3
3339.790943	2544.01
3340.290348	2558.81
3340.789790	2868.91
3341.289270	2495.19
3341.788787	2446.38
3342.288342	2472.39
3342.787934	2844.1
3343.287563	2245.11
3343.787229	2387.96
3344.286933	2714.86
3344.786675	2749.67
3345.286454	2913.73
3345.786270	2940.94
3346.286123	3025.76
3346.786014	2971.35
3347.285942	2752.07
3347.785908	2566.02
3348.285911	2650.84
3348.785952	2544.01
3349.286030	2388.36
3349.786145	2275.12
3350.286297	3146.2
3350.786487	2644.04
3351.286715	2844.1
3351.786980	2274.32
3352.287282	2089.06
3352.787621	2289.13
3353.287998	2246.31
3353.788412	2068.26
3354.288864	2159.09
3354.789353	2351.95
3355.289880	2324.34
3355.790443	2765.28
3356.291045	2423.17
3356.791683	2539.21
3357.292359	2438.37
3357.793073	2463.18
3358.293823	2295.13
3358.794612	2635.24
3359.295437	2615.23
3359.796300	2985.35
3360.297200	2317.14
3360.798138	2302.33
3361.299113	2431.17
3361.800126	2666.05
3362.301175	2446.38
3362.802263	2294.33
3363.303387	2218.3
3363.804549	2239.11
3364.305749	2223.11
3364.806985	2467.18
3365.308260	2431.17
3365.809571	2352.35
3366.310920	2252.31
3366.812306	2602.03
3367.313730	2728.87
3367.815191	2752.88
3368.316690	2751.27
3368.818225	2764.08
3369.319799	2601.23
3369.821409	2390.36
3370.323057	2281.12
3370.824743	2552.01
3371.326465	2536.01
3371.828226	2415.17
3372.330023	2957.34
3372.831858	2764.08
3373.333730	2693.26
3373.835640	2686.05
3374.337587	2708.06
3374.839572	2452.38
3375.341593	2459.18
3375.843653	2244.31
3376.345749	2176.29
3376.847883	2466.38
3377.350055	2765.28
3377.852263	3078.18
3378.354510	2893.32
3378.856793	2721.26
3379.359114	2501.99
3379.861472	2752.07
3380.363868	2471.18
3380.866301	2501.99
3381.368772	2622.83
3381.871279	2941.74
3382.373825	2302.33
3382.876407	2485.19
3383.379027	2765.28
3383.881685	2431.17
3384.384379	2281.12
3384.887112	2720.06
3385.389881	2559.21
3385.892688	2472.39
3386.395532	2702.06
3386.898414	2481.19
3387.401333	2715.26
3387.904290	2417.17
3388.407284	2706.06
3388.910315	2528
3389.413383	3100.19
3389.916489	2686.05
3390.419633	2389.16
3390.922814	2581.22
3391.426032	2855.31
3391.929287	2629.24
3392.432580	2302.33
3392.935911	2694.06
3393.439278	2418.37
3393.942683	2474.39
3394.446126	2331.14
3394.949606	2613.23
3395.453123	2496.39
3395.956678	2197.1
3396.460270	2331.14
3396.963899	2929.33
3397.467566	2529.2
3397.971270	2723.27
3398.475012	2493.19
3398.978791	2446.38
3399.482607	2665.25
3399.986461	2198.3
3400.490352	2716.06
3400.994280	2438.38
3401.498246	2347.15
3402.002249	2318.34
3402.506290	2722.07
3403.010368	2359.15
3403.514483	2212.3
3404.018636	2266.32
3404.522826	2489.19
3405.027054	2296.33
3405.531319	2708.06
3406.035621	2908.13
3406.539961	2836.1
3407.044338	2786.09
3407.548753	2323.14
3408.053205	2566.02
3408.557694	2542.01
3409.062220	2438.37
3409.566784	2408.36
3410.071386	2551.21
3410.576025	2523.2
3411.080701	2666.05
3411.585415	2373.15
3412.090165	2467.98
3412.594954	2323.14
3413.099780	2522
3413.604643	2856.11
3414.109543	2685.25
3414.614481	2595.22
3415.119456	2409.17
3415.624469	2764.08
3416.129519	2408.36
3416.634607	2537.21
3417.139731	2687.25
3417.644894	2857.31
3418.150093	2360.35
3418.655330	2551.21
3419.160605	2620.03
3419.665916	2756.88
3420.171265	2367.15
3420.676652	2274.32
3421.182076	2352.35
3421.687537	2410.36
3422.193036	2431.17
3422.698572	2643.24
3423.204145	2879.32
3423.709756	2367.15
3424.215404	2807.29
3424.721090	2594.02
3425.226813	2664.85
3425.732573	2700.86
3426.238371	2394.36
3426.744206	2857.31
3427.250079	2373.15
3427.755989	2785.29
3428.261936	2600.03
3428.767921	2600.83
3429.273943	3075.78
3429.780002	2685.25
3430.286099	2609.23
3430.792234	2858.11
3431.298405	2359.15
3431.804614	2501.99
3432.310861	2453.18
3432.817144	3055.37
3433.323466	2543.21
3433.829824	3077.38
3434.336220	2813.29
3434.842653	2736.07
3435.349124	2573.22
3435.855632	2885.32
3436.362178	2843.3
3436.868761	2581.22
3437.375381	2758.08
3437.882038	2707.26
3438.388734	2645.24
3438.895466	3050.17
3439.402236	2424.37
3439.909043	2281.12
3440.415888	2307.93
3440.922769	2508
3441.429689	2294.33
3441.936646	2168.29
3442.443640	2117.07
3442.950671	2387.96
3443.457740	2360.35
3443.964846	2395.16
3444.471990	2808.09
3444.979171	2743.27
3445.486390	2856.11
3445.993645	2126.27
3446.500939	2545.21
3447.008269	2287.13
3447.515637	2535.21
3448.023043	2373.15
3448.530485	2061.05
3449.037965	2103.87
3449.545483	2500.79
3450.053038	2438.37
3450.560630	2814.09
3451.068260	2266.32
3451.575927	2262.32
3452.083631	2465.18
3452.591373	2572.02
3453.099153	2758.08
3453.606969	2266.32
3454.114823	2438.37
3454.622715	2415.17
3455.130643	2382.36
3455.638609	2253.11
3456.146613	2267.92
3456.654654	2423.97
3457.162732	3219.82
3457.670848	2850.11
3458.179001	2424.37
3458.687192	2844.1
3459.195419	2386.36
3459.703685	2380.36
3460.211987	2176.29
3460.720327	2337.14
3461.228705	2275.12
3461.737120	2792.09
3462.245572	2566.02
3462.754061	2347.15
3463.262588	2920.13
3463.771153	2787.29
3464.279754	2991.35
3464.788394	2415.17
3465.297070	2830.1
3465.805784	2651.24
3466.314535	2360.35
3466.823324	2607.23
3467.332150	2730.07
3467.841013	2609.23
3468.349914	2622.03
3468.858852	2293.13
3469.367828	2337.94
3469.876841	2239.11
3470.385891	2538.01
3470.894979	2104.27
3471.404104	2338.34
3471.913267	2714.06
3472.422467	2594.02
3472.931704	2315.14
3473.440979	2185.09
3473.950291	2273.92
3474.459640	2550.01
3474.969027	2366.35
3475.478451	2528
3475.987913	2457.18
3476.497412	2515.2
3477.006949	2851.31
3477.516522	2593.22
3478.026134	2682.05
3478.535782	3028.16
3479.045468	2622.03
3479.555191	2585.22
3480.064952	2742.07
3480.574750	2764.08
3481.084586	2886.92
3481.594459	2644.04
3482.104369	2573.22
3482.614317	2636.04
3483.124302	2444.38
3483.634324	2508
3484.144384	2145.08
3484.654481	2473.99
3485.164616	2067.06
3485.674788	2407.96
3486.184997	2495.99
3486.695244	2594.82
3487.205528	2501.19
3487.715849	2666.05
3488.226208	2401.16
3488.736605	2752.07
3489.247038	2253.12
3489.757509	2301.13
3490.268018	2365.95
3490.778564	2430.77
3491.289147	2464.78
3491.799768	2077.06
3492.310426	2609.23
3492.821121	2380.36
3493.331854	2382.36
3493.842624	2587.22
3494.353432	2503.2
3494.864276	2756.08
3495.375159	2308.33
3495.886079	2423.17
3496.397036	2138.28
3496.908030	2838.1
3497.419062	2317.14
3497.930131	2067.06
3498.441238	2109.87
3498.952382	2201.9
3499.463563	2060.25
3499.974782	2352.35
3500.486038	2225.11
3500.997332	2309.13
3501.508663	2652.04
3502.020031	2970.95
3502.531437	2787.29
3503.042880	2992.15
3503.554361	2472.39
3504.065879	2423.17
3504.577434	2594.02
3505.089027	2587.22
3505.600657	2660.05
3506.112324	3319.06
3506.624029	2715.26
3507.135771	2772.08
3507.647551	2702.06
3508.159368	2878.92
3508.671223	2884.92
3509.183114	2686.05
3509.695043	2628.04
3510.207010	2738.07
3510.719014	2778.88
3511.231055	2609.23
3511.743134	2381.16
3512.255250	2301.13
3512.767404	2707.26
3513.279595	2210.3
3513.791823	2232.31
3514.304089	2595.22
3514.816392	2616.03
3515.328732	2452.38
3515.841110	2344.34
3516.353525	2545.21
3516.865978	2609.23
3517.378468	2558.01
3517.890995	2662.85
3518.403560	2466.38
3518.916162	3065.38
3519.428802	2416.37
3519.941478	2573.22
3520.454193	2317.14
3520.966945	2536.01
3521.479734	2437.17
3521.992560	2608.03
3522.505424	2371.15
3523.018325	2578.02
3523.531264	2652.04
3524.044240	2601.23
3524.557253	2695.26
3525.070304	2495.19
3525.583392	2244.31
3526.096518	2502
3526.609681	2502
3527.122881	2308.33
3527.636119	2730.07
3528.149394	2472.39
3528.662707	2573.22
3529.176057	2424.37
3529.689444	2260.32
3530.202869	2629.24
3530.716331	2180.29
3531.229830	2368.35
3531.743367	3014.16
3532.256941	2930.13
3532.770553	2282.32
3533.284202	2585.22
3533.797888	2623.23
3534.311612	2686.05
3534.825373	2069.06
3535.339172	2207.9
3535.853008	2580.02
3536.366881	2552.01
3536.880792	2516
3537.394740	2728.87
3537.908725	2289.13
3538.422748	2158.28
3538.936809	2602.03
3539.450906	2531.2
3539.965041	2700.06
3540.479214	2728.87
3540.993424	2557.21
3541.507671	2380.36
3542.021955	2645.24
3542.536277	2745.27
3543.050637	2680.05
3543.565034	2338.34
3544.079468	2893.32
3544.593939	2714.06
3545.108448	2501.99
3545.622995	2366.35
3546.137578	2059.05
3546.652199	2508
3547.166858	2672.05
3547.681554	2758.08
3548.196287	2743.27
3548.711058	2438.37
3549.225866	2168.29
3549.740711	2496.39
3550.255594	2464.38
3550.770514	3013.36
3551.285472	2437.17
3551.800467	2806.09
3552.315499	2730.07
3552.830569	2473.19
3553.345676	2971.35
3553.860821	2679.25
3554.376002	2715.26
3554.891222	2708.06
3555.406478	2898.12
3555.921773	2553.21
3556.437104	3077.38
3556.952473	2610.03
3557.467879	2864.11
3557.983323	2510
3558.498804	2694.06
3559.014322	2253.12
3559.529878	2154.28
3560.045471	2372.35
3560.561102	2002.24
3561.076770	2601.23
3561.592475	2694.06
3562.108218	3020.96
3562.623998	3098.99
3563.139816	2827.3
3563.655670	2738.07
3564.171563	2551.21
3564.687492	2830.1
3565.203460	2834.9
3565.719464	2956.94
3566.235506	2664.05
3566.751585	2499.99
3567.267702	2930.13
3567.783856	2794.09
3568.300047	3326.26
3568.816276	2443.18
3569.332542	2603.23
3569.848846	2323.14
3570.365187	2774.08
3570.881565	2424.37
3571.397981	2584.02
3571.914434	2282.32
3572.430924	2738.07
3572.947452	2253.12
3573.464018	2499.99
3573.980620	2361.15
3574.497260	3645.16
3575.013938	2807.29
3575.530653	2383.16
3576.047405	2304.33
3576.564195	2409.17
3577.081022	2431.97
3577.597886	2359.15
3578.114788	2536.01
3578.631727	2352.35
3579.148704	2423.17
3579.665718	2493.19
3580.182769	2551.21
3580.699858	2251.11
3581.216984	2445.18
3581.734147	2089.06
3582.251348	2429.17
3582.768586	2964.14
3583.285862	2692.06
3583.803175	2380.36
3584.320526	2203.1
3584.837914	2309.13
3585.355339	2239.11
3585.872801	2700.06
3586.390301	2351.15
3586.907839	2701.26
3587.425414	2181.09
3587.943026	1981.03
3588.460675	2103.87
3588.978362	2358.75
3589.496087	2615.63
3590.013848	2353.95
3590.531648	2422.77
3591.049484	2592.82
3591.567358	2706.86
3592.085269	2792.89
3592.603218	2710.06
3593.121204	2481.19
3593.639227	2908.13
3594.157288	2886.12
3594.675387	2603.23
3595.193522	2351.15
3595.711695	2702.06
3596.229906	2601.23
3596.748153	2794.09
3597.266439	2537.21
3597.784761	2501.99
3598.303121	2630.04
3598.821518	2560.01
3599.339953	2396.36
3599.858425	2280.32
3600.376935	2508
3600.895482	2614.83
3601.414066	2572.02
3601.932688	2289.13
3602.451347	2409.17
3602.970043	2175.09
3603.488777	2082.26
3604.007548	2471.19
3604.526357	2396.36
3605.045203	2494.39
3605.564086	2372.35
3606.083007	2780.08
3606.601965	2318.34
3607.120961	2345.15
3607.639994	2850.11
3608.159064	2744.07
3608.678172	2495.19
3609.197317	2906.12
3609.716500	2970.15
3610.235720	2471.19
3610.754977	2793.29
3611.274272	2693.26
3611.793604	2352.35
3612.312973	2395.16
3612.832380	2721.27
3613.351824	2914.13
3613.871306	2812.09
3614.390825	2928.13
3614.910381	3056.97
3615.429975	2450.38
3615.949606	2535.21
3616.469275	2657.25
3616.988981	2432.37
3617.508724	2609.23
3618.028505	2900.12
3618.548323	2558.01
3619.068179	2614.83
3619.588072	2274.32
3620.108002	2274.32
3620.627970	2224.31
3621.147975	2503.2
3621.668017	2572.02
3622.188097	2730.07
3622.708214	2679.25
3623.228369	2743.27
3623.748561	2614.03
3624.268791	2601.23
3624.789057	2280.32
3625.309362	2545.21
3625.829703	2273.12
3626.350082	2351.95
3626.870499	2722.07
3627.390952	2367.15
3627.911443	2331.14
3628.431972	2316.34
3628.952538	2387.16
3629.473141	2671.25
3629.993782	2599.23
3630.514460	2624.03
3631.035176	2415.17
3631.555928	2467.18
3632.076719	2593.22
3632.597546	2330.34
3633.118411	2795.29
3633.639314	2964.14
3634.160254	2751.27
3634.681231	2488.39
3635.202246	2431.17
3635.723298	2067.06
3636.244387	2459.18
3636.765514	2779.28
3637.286678	3114.19
3637.807879	2935.33
3638.329118	3169.01
3638.850395	2855.31
3639.371708	3005.36
3639.893060	2758.08
3640.414448	2964.94
3640.935874	2529.2
3641.457337	2635.24
3641.978838	2467.18
3642.500376	2658.04
3643.021951	3134.2
3643.543564	2578.02
3644.065215	2571.22
3644.586902	2496.39
3645.108627	2303.13
3645.630390	2019.04
3646.152189	2684.85
3646.674027	2587.22
3647.195901	2472.39
3647.717813	2360.35
3648.239763	2160.29
3648.761749	2145.08
3649.283773	2371.95
3649.805835	2648.84
3650.327934	2844.9
3650.850070	2565.21
3651.372244	2479.19
3651.894455	2559.21
3652.416703	2259.12
3652.938989	3000.95
3653.461313	2580.02
3653.983673	2608.03
3654.506071	2416.37
3655.028507	2465.18
3655.550980	2309.13
3656.073490	3000.95
3656.596037	2602.03
3657.118622	2409.16
3657.641245	2386.36
3658.163904	2401.16
3658.686602	2345.14
3659.209336	3446.3
3659.732108	2473.18
3660.254917	2713.26
3660.777764	2381.16
3661.300648	2090.26
3661.823570	2465.18
3662.346529	2379.15
3662.869525	2473.18
3663.392559	2801.29
3663.915630	2560.01
3664.438738	2664.85
3664.961884	2367.15
3665.485067	2252.31
3666.008288	2352.35
3666.531546	2350.35
3667.054841	2275.12
3667.578174	2530
3668.101544	2736.07
3668.624952	2884.12
3669.148397	2445.18
3669.671879	2602.03
3670.195399	2346.34
3670.718956	2644.04
3671.242551	2700.86
3671.766183	2516
3672.289852	2409.16
3672.813559	2311.13
3673.337303	2445.98
3673.861084	2445.18
3674.384903	2423.17
3674.908759	2451.98
3675.432653	2223.1
3675.956584	2573.22
3676.480552	2531.2
3677.004558	2801.29
3677.528601	2330.34
3678.052682	2838.1
3678.576800	2942.13
3679.100955	3006.96
3679.625148	3071.78
3680.149378	2601.23
3680.673646	2823.3
3681.197951	2485.19
3681.722293	2680.05
3682.246673	2820.9
3682.771090	2800.09
3683.295545	2864.91
3683.820036	2763.28
3684.344566	2978.15
3684.869132	2687.25
3685.393736	2616.03
3685.918378	2678.85
3686.443057	2222.3
3686.967773	2716.06
3687.492527	2408.36
3688.017318	2798.09
3688.542146	2580.02
3689.067012	2510
3689.591915	2678.85
3690.116856	2225.1
3690.641834	2820.1
3691.166849	2378.35
3691.691902	2460.38
3692.216992	2380.35
3692.742120	2393.16
3693.267284	2218.3
3693.792487	2375.15
3694.317727	2800.09
3694.843004	2367.15
3695.368318	2765.28
3695.893670	2781.28
3696.419059	2515.2
3696.944486	2672.05
3697.469950	2637.24
3697.995451	3112.19
3698.520990	2788.09
3699.046567	2984.15
3699.572180	2886.12
3700.097831	2956.94
3700.623520	2595.22
3701.149245	2201.1
3701.675009	2743.27
3702.200809	2451.18
3702.726647	2219.1
3703.252523	2912.93
3703.778435	2417.17
3704.304385	2423.17
3704.830373	2302.33
3705.356398	2223.1
3705.882460	2363.95
3706.408560	2544.01
3706.934697	2338.34
3707.460872	2168.29
3707.987083	2366.35
3708.513333	2238.31
3709.039619	2444.38
3709.565943	2808.09
3710.092305	2499.99
3710.618704	2289.13
3711.145140	2365.95
3711.671614	2360.35
3712.198125	2110.27
3712.724673	2815.29
3713.251259	2622.03
3713.777882	2708.06
3714.304543	2622.03
3714.831240	2430.37
3715.357976	2515.2
3715.884749	2872.11
3716.411559	2780.08
3716.938406	2499.99
3717.465291	2309.13
3717.992213	2523.2
3718.519173	2375.15
3719.046170	2714.06
3719.573205	2467.18
3720.100277	2366.35
3720.627386	2395.16
3721.154533	2303.13
3721.681717	2443.98
3722.208938	2204.3
3722.736197	2430.37
3723.263493	2551.21
3723.790827	2444.38
3724.318198	2558.01
3724.845606	2418.37
3725.373052	2395.16
3725.900535	2346.34
3726.428056	2842.1
3726.955614	3078.18
3727.483209	2559.21
3728.010842	2574.02
3728.538512	2612.83
3729.066220	2572.02
3729.593964	2572.82
3730.121747	2324.34
3730.649566	2773.28
3731.177424	2603.23
3731.705318	3235.03
3732.233250	2772.08
3732.761219	2393.16
3733.289226	2303.13
3733.817270	2728.07
3734.345351	2438.37
3734.873470	2801.29
3735.401626	2052.25
3735.929820	2217.1
3736.458051	2423.97
3736.986320	2104.27
3737.514625	2194.3
3738.042969	2261.12
3738.571349	2501.19
3739.099767	2616.03
3739.628222	2764.88
3740.156715	2941.74
3740.685245	2664.05
3741.213813	3084.18
3741.742418	2757.28
3742.271060	2707.26
3742.799740	3070.18
3743.328457	2985.35
3743.857212	2849.31
3744.386003	2920.13
3744.914833	2722.06
3745.443699	2501.99
3745.972603	3062.17
3746.501545	2892.12
3747.030524	2906.12
3747.559540	2894.12
3748.088594	2637.24
3748.617685	2501.19
3749.146813	2714.06
3749.675979	2294.33
3750.205182	2410.36
3750.734423	3107.39
3751.263701	2268.32
3751.793016	2722.06
3752.322369	2452.38
3752.851759	2332.34
3753.381187	2395.16
3753.910651	2189.09
3754.440154	2117.07
3754.969694	2842.1
3755.499271	2544.01
3756.028885	2700.86
3756.558537	2344.34
3757.088226	2331.14
3757.617953	3070.98
3758.147717	2687.25
3758.677519	3063.37
3759.207357	2593.22
3759.737234	2879.31
3760.267147	2679.25
3760.797098	2992.15
3761.327087	2210.3
3761.857113	2444.37
3762.387176	2473.18
3762.917277	2195.09
3763.447415	2465.98
3763.977590	2457.18
3764.507803	2359.15
3765.038053	2592.02
3765.568340	2531.2
3766.098665	2588.02
3766.629028	2402.36
3767.159428	2344.34
3767.689865	2394.36
3768.220339	2679.25
3768.750851	2581.22
3769.281400	2623.23
3769.811987	2913.32
3770.342611	3013.36
3770.873273	2375.15
3771.403972	2702.06
3771.934708	2842.9
3772.465482	2756.07
3772.996293	2772.08
3773.527141	2558.01
3774.058027	2670.85
3774.588950	2715.66
3775.119911	2891.72
3775.650909	2786.08
3776.181944	2630.03
3776.713017	2914.13
3777.244127	2713.26
3777.775275	2691.25
3778.306460	2546.01
3778.837682	2259.12
3779.368942	2800.09
3779.900239	2323.14
3780.431574	2268.32
3780.962946	2544.01
3781.494355	2748.87
3782.025802	2410.36
3782.557286	2486.39
3783.088807	2395.16
3783.620366	2594.02
3784.151963	2559.21
3784.683596	2878.11
3785.215267	2622.03
3785.746976	2465.18
3786.278722	2607.23
3786.810505	2421.17
3787.342326	2680.05
3787.874184	2248.31
3788.406079	2175.09
3788.938012	2699.26
3789.469982	2609.23
3790.001990	2515.2
3790.534035	2169.09
3791.066117	2337.94
3791.598237	2650.84
3792.130394	2489.19
3792.662589	3183.01
3793.194821	2630.03
3793.727090	2430.37
3794.259397	2453.18
3794.791741	2501.19
3795.324123	2494.39
3795.856542	2884.12
3796.388998	2735.27
3796.921492	2367.15
3797.454023	2714.06
3797.986591	2365.15
3798.519197	2210.3
3799.051841	2352.35
3799.584521	2404.36
3800.117239	2180.29
3800.649995	2446.38
3801.182788	2260.32
3801.715618	2497.19
3802.248486	2438.37
3802.781391	2344.34
3803.314333	2334.34
3803.847313	2351.15
3804.380330	2180.29
3804.913385	2488.39
3805.446477	2324.34
3805.979606	2288.32
3806.512773	1994.23
3807.045977	2480.39
3807.579219	2232.31
3808.112498	2302.33
3808.645814	2508
3809.179168	2636.84
3809.712559	2096.26
3810.245987	2146.28
3810.779453	2366.35
3811.312957	2693.25
3811.846497	2679.25
3812.380076	2408.36
3812.913691	2686.05
3813.447344	2302.33
3813.981034	2557.21
3814.514762	2651.24
3815.048527	2403.16
3815.582330	2523.2
3816.116169	2496.39
3816.650047	2402.36
3817.183961	2522
3817.717913	2499.99
3818.251903	2473.18
3818.785930	2260.32
3819.319994	2288.33
3819.854096	2580.02
3820.388235	2301.13
3820.922411	2552.01
3821.456625	2395.16
3821.990876	2709.26
3822.525165	2197.1
3823.059491	2449.98
3823.593854	2353.15
3824.128255	2231.11
3824.662693	2409.16
3825.197168	2359.15
3825.731681	2616.03
3826.266232	2510
3826.800819	2494.39
3827.335445	3155
3827.870107	2714.06
3828.404807	2445.18
3828.939544	2515.2
3829.474319	2567.21
3830.009131	2437.17
3830.543981	2343.14
3831.078867	2949.34
3831.613792	2963.34
3832.148753	2649.24
3832.683752	2665.25
3833.218789	2568.01
3833.753863	2658.84
3834.288974	2807.69
3834.824123	2729.27
3835.359309	2509.2
3835.894532	2779.28
3836.429793	2486.39
3836.965091	2174.29
3837.500427	2509.2
3838.035800	2743.27
3838.571210	2602.02
3839.106658	2323.14
3839.642143	2627.23
3840.177666	2488.39
3840.713226	2787.28
3841.248823	2069.05
3841.784458	2018.24
3842.320130	2287.12
3842.855839	2209.1
3843.391586	2281.12
3843.927371	2471.18
3844.463192	2672.05
3844.999051	2622.03
3845.534948	2494.39
3846.070882	2608.03
3846.606853	2473.18
3847.142862	2822.1
3847.678908	2439.17
3848.214991	2175.09
3848.751112	2359.95
3849.287271	2656.84
3849.823466	2609.23
3850.359699	2088.26
3850.895970	2167.09
3851.432278	2265.92
3851.968623	2119.07
3852.505005	2209.9
3853.041425	2237.91
3853.577883	2393.96
3854.114378	2622.83
3854.650910	2244.31
3855.187479	2302.33
3855.724086	2480.39
3856.260731	2288.32
3856.797413	2453.18
3857.334132	2580.02
3857.870888	2628.83
3858.407682	2628.83
3858.944514	2807.69
3859.481382	3033.76
3860.018288	2998.15
3860.555232	2438.37
3861.092213	2496.39
3861.629231	2638.04
3862.166287	2437.17
3862.703380	2296.33
3863.240511	2353.15
3863.777678	2403.16
3864.314884	3104.99
3864.852126	2681.25
3865.389407	2515.2
3865.926724	2899.32
3866.464079	2801.29
3867.001471	2735.27
3867.538901	2202.3
3868.076368	2460.38
3868.613872	2644.04
3869.151414	2581.22
3869.688993	2963.34
3870.226610	3412.28
3870.764264	2551.21
3871.301955	2552.01
3871.839684	2600.82
3872.377450	2460.38
3872.915254	2588.02
3873.453095	2800.09
3873.990973	2681.25
3874.528889	2488.39
3875.066842	2630.03
3875.604833	2636.04
3876.142861	2778.88
3876.680926	2736.07
3877.219029	2516
3877.757169	2246.31
3878.295347	2756.07
3878.833561	2701.26
3879.371814	3084.18
3879.910104	2452.38
3880.448431	2785.28
3880.986795	2594.02
3881.525197	2544.01
3882.063636	2509.19
3882.602113	2714.06
3883.140627	2488.39
3883.679179	2553.21
3884.217767	2899.32
3884.756394	2594.02
3885.295057	2572.01
3885.833758	2680.05
3886.372497	2750.07
3886.911273	2750.87
3887.450086	2672.05
3887.988937	2936.13
3888.527825	2843.3
3889.066750	2736.07
3889.605713	2872.11
3890.144713	2618.03
3890.683751	2479.19
3891.222826	2658.04
3891.761938	2643.24
3892.301088	2714.06
3892.840275	2550.01
3893.379500	2588.02
3893.918762	2602.02
3894.458061	2381.15
3894.997398	2751.27
3895.536772	2929.33
3896.076183	2671.25
3896.615632	2322.33
3897.155119	2336.34
3897.694642	2345.14
3898.234204	2429.17
3898.773802	2608.03
3899.313438	2786.88
3899.853111	2658.04
3900.392822	2374.35
3900.932570	2659.24
3901.472356	2631.23
3902.012178	2636.03
3902.552039	2822.09
3903.091936	2872.91
3903.631872	2926.93
3904.171844	2863.31
3904.711854	2715.26
3905.251901	2532
3905.791986	2596.02
3906.332108	2920.13
3906.872267	2488.39
3907.412464	3077.38
3907.952698	2855.3
3908.492970	2879.31
3909.033279	2700.06
3909.573625	2962.14
3910.114009	2802.09
3910.654430	2415.16
3911.194889	2899.32
3911.735385	3212.22
3912.275918	2629.23
3912.816489	2486.39
3913.357097	2586.02
3913.897743	3299.85
3914.438426	2722.06
3914.979146	2792.89
3915.519904	2672.05
3916.060699	3034.96
3916.601532	2921.33
3917.142402	2864.11
3917.683309	2914.92
3918.224254	3297.85
3918.765236	2749.27
3919.306255	3291.04
3919.847312	2708.06
3920.388407	2842.1
3920.929538	2928.93
3921.470707	2778.08
3922.011914	2772.08
3922.553158	2630.03
3923.094439	2854.9
3923.635758	2792.08
3924.177114	2665.24
3924.718507	3171.01
3925.259938	2678.05
3925.801406	3032.96
3926.342912	2907.32
3926.884455	3020.16
3927.426036	2828.1
3927.967653	2742.07
3928.509309	2495.19
3929.051001	2480.38
3929.592731	2629.23
3930.134499	2701.26
3930.676304	2523.2
3931.218146	2785.28
3931.760025	3055.37
3932.301942	2692.05
3932.843897	3042.96
3933.385889	2901.32
3933.927918	2699.25
3934.469984	2530
3935.012088	2453.18
3935.554230	2622.03
3936.096409	3098.98
3936.638625	2616.03
3937.180878	2706.06
3937.723169	2628.03
3938.265498	2984.95
3938.807863	2446.37
3939.350266	2658.04
3939.892707	2595.22
3940.435185	2551.21
3940.977700	2324.33
3941.520253	2544.01
3942.062843	2111.07
3942.605471	2594.02
3943.148136	2382.35
3943.690838	2381.15
3944.233578	2387.96
3944.776355	2399.96
3945.319169	2550.81
3945.862021	2690.85
3946.404910	2977.74
3946.947837	2616.03
3947.490801	2730.87
3948.033802	2288.32
3948.576841	2751.27
3949.119918	2879.31
3949.663031	2820.09
3950.206182	2716.06
3950.749371	2914.12
3951.292597	2722.06
3951.835860	2784.08
3952.379160	2630.03
3952.922499	2486.39
3953.465874	2773.28
3954.009287	2645.24
3954.552737	2923.33
3955.096225	2764.08
3955.639750	2452.38
3956.183312	2936.13
3956.726912	2572.01
3957.270549	2670.05
3957.814224	2816.09
3958.357936	2894.12
3958.901685	2829.3
3959.445472	2723.26
3959.989296	3257.03
3960.533157	2801.29
3961.077056	2864.11
3961.620993	2714.06
3962.164967	2709.26
3962.708978	2770.08
3963.253026	2750.07
3963.797112	2637.23
3964.341235	2679.25
3964.885396	2580.02
3965.429594	2493.19
3965.973830	2751.27
3966.518103	2807.29
3967.062413	2537.2
3967.606761	2523.2
3968.151146	2773.28
3968.695568	2643.24
3969.240028	2865.31
3969.784526	2359.15
3970.329060	2622.03
3970.873632	2253.11
3971.418242	2537.2
3971.962889	2850.1
3972.507573	2940.93
3973.052295	2828.1
3973.597054	2594.02
3974.141850	2521.2
3974.686684	2764.08
3975.231555	2374.35
3975.776464	2303.13
3976.321410	2607.23
3976.866394	2451.18
3977.411414	2317.13
3977.956473	2516
3978.501568	2303.13
3979.046701	2395.96
3979.591872	2686.05
3980.137079	2756.87
3980.682325	2380.35
3981.227607	2560.01
3981.772927	2792.89
3982.318285	2501.99
3982.863680	2664.04
3983.409112	2615.23
3983.954581	2431.17
3984.500088	2758.07
3985.045633	2695.25
3985.591214	3030.16
3986.136834	3042.97
3986.682490	2915.32
3987.228184	2728.06
3987.773916	2310.33
3988.319684	2496.39
3988.865490	2494.39
3989.411334	2274.32
3989.957215	2864.11
3990.503133	2452.38
3991.049089	2793.28
3991.595082	2501.99
3992.141113	2516
3992.687181	2728.86
3993.233286	2650.04
3993.779429	2836.1
3994.325609	2934.93
3994.871826	2756.07
3995.418081	2594.02
3995.964374	2594.82
3996.510703	3092.98
3997.057070	2572.01
3997.603475	3367.07
3998.149917	2507.99
3998.696396	2586.82
3999.242913	2921.73
3999.789467	2750.07
4000.336058	2544.01
4000.882687	2279.12
4001.429353	2487.19
4001.976057	2081.06
4002.522798	2467.18
4003.069577	2485.99
4003.616392	3126.99
4004.163246	2957.34
4004.710136	2587.22
4005.257064	2686.05
4005.804030	2692.85
4006.351033	2735.67
4006.898073	2530
4007.445151	2842.9
4007.992266	3203.82
4008.539418	2771.28
4009.086608	2333.14
4009.633835	2736.07
4010.181100	2401.16
4010.728402	2530
4011.275741	2507.99
4011.823118	2373.15
4012.370532	2544
4012.917984	2389.16
4013.465473	2822.09
4014.012999	2544
4014.560563	2524
4015.108164	2443.17
4015.655803	2601.22
4016.203479	2287.12
4016.751192	2593.22
4017.298943	2432.37
4017.846731	2366.35
4018.394556	2368.35
4018.942419	2255.11
4019.490320	2158.28
4020.038258	2252.31
4020.586233	2466.38
4021.134245	2745.27
4021.682295	3027.36
4022.230383	2389.16
4022.778507	2188.29
4023.326669	2708.06
4023.874869	2572.01
4024.423106	2472.38
4024.971380	2658.04
4025.519692	2325.13
4026.068041	2431.17
4026.616428	2659.24
4027.164852	2507.99
4027.713313	2190.29
4028.261812	2446.37
4028.810348	2387.15
4029.358921	2224.3
4029.907532	2295.13
4030.456180	2837.3
4031.004866	2585.22
4031.553589	2460.38
4032.102350	2266.32
4032.651147	2431.17
4033.199983	2670.04
4033.748855	2708.06
4034.297766	2473.18
4034.846713	2816.09
4035.395698	2750.07
4035.944720	2637.23
4036.493780	2822.09
4037.042877	2465.18
4037.592011	2878.11
4038.141183	2451.17
4038.690392	2835.3
4039.239639	2741.27
4039.788923	2713.26
4040.338245	2900.12
4040.887603	3084.18
4041.437000	3084.98
4041.986433	2770.08
4042.535904	2636.03
4043.085413	2557.21
4043.634959	2437.17
4044.184542	2637.23
4044.734162	2878.11
4045.283820	3048.97
4045.833516	2743.27
4046.383249	2496.39
4046.933019	2629.23
4047.482826	2685.25
4048.032671	2217.1
4048.582554	2445.97
4049.132474	2992.15
4049.682431	3240.23
4050.232425	2707.26
4050.782457	2574.01
4051.332527	2856.1
4051.882634	2926.93
4052.432778	3112.99
4052.982959	3058.17
4053.533178	2660.04
4054.083435	2992.95
4054.633728	3012.96
4055.184060	2870.11
4055.734428	2892.92
4056.284834	2474.38
4056.835278	2821.29
4057.385758	2692.05
4057.936276	2546.01
4058.486832	2708.86
4059.037425	2666.04
4059.588055	2665.24
4060.138723	2523.2
4060.689428	2899.32
4061.240171	2907.32
4061.790951	2474.38
4062.341768	2209.1
4062.892623	2365.95
4063.443515	2686.85
4063.994444	2637.24
4064.545411	2708.06
4065.096416	2736.87
4065.647457	2622.03
4066.198536	2446.37
4066.749653	2606.03
4067.300807	2586.02
4067.851998	2522
4068.403227	2806.89
4068.954493	3098.98
4069.505797	3285.04
4070.057137	2742.07
4070.608516	2834.9
4071.159931	2609.23
4071.711384	2672.05
4072.262875	2507.19
4072.814403	2353.14
4073.365968	2542.01
4073.917571	2537.2
4074.469211	2762.08
4075.020888	2709.26
4075.572603	2530
4076.124356	2998.95
4076.676145	2830.1
4077.227972	2836.1
4077.779837	2466.38
4078.331739	2525.2
4078.883678	2686.05
4079.435655	2900.92
4079.987669	2950.94
4080.539720	2636.04
4081.091809	2495.19
4081.643935	2693.25
4082.196099	2607.23
4082.748300	2550.01
4083.300538	2792.89
4083.852814	2354.35
4084.405127	2260.32
4084.957478	2559.21
4085.509866	2786.08
4086.062292	2864.91
4086.614754	2807.29
4087.167255	2568.01
4087.719792	2778.88
4088.272367	2595.22
4088.824980	3368.27
4089.377630	2928.13
4089.930317	2822.09
4090.483041	3170.21
4091.035803	2666.04
4091.588603	2535.2
4092.141440	2750.07
4092.694314	2503.19
4093.247225	3078.18
4093.800174	2737.27
4094.353161	2785.28
4094.906185	2936.13
4095.459246	2692.05
4096.012344	2595.22
4096.565480	2579.22
4097.118654	2645.24
4097.671865	2431.17
4098.225113	2449.98
4098.778398	2556.01
4099.331721	2956.14
4099.885082	2537.2
4100.438480	2368.35
4100.991915	2624.03
4101.545387	2473.18
4102.098897	2807.29
4102.652445	2594.02
4103.206030	2694.05
4103.759652	2756.07
4104.313311	2588.02
4104.867008	2573.21
4105.420743	2340.34
4105.974514	2380.35
4106.528324	2572.01
4107.082170	2580.02
4107.636054	2187.09
4108.189975	2323.14
4108.743934	2281.12
4109.297930	2550.01
4109.851964	2572.82
4110.406035	2507.99
4110.960143	2750.87
4111.514289	3005.75
4112.068472	2651.24
4112.622693	2558.01
4113.176951	2708.06
4113.731246	2507.19
4114.285579	2679.25
4114.839949	2615.23
4115.394356	2416.36
4115.948801	2941.33
4116.503284	2549.21
4117.057803	2347.14
4117.612361	2677.25
4118.166955	2353.14
4118.721587	2608.03
4119.276256	2423.17
4119.830963	2253.11
4120.385707	2317.93
4120.940489	2330.74
4121.495308	2777.68
4122.050164	2785.68
4122.605058	2820.89
4123.159989	2891.72
4123.714957	2593.22
4124.269963	2564.01
4124.825007	2401.16
4125.380087	2367.15
4125.935205	2437.97
4126.490361	2820.89
4127.045554	2813.29
4127.600784	2943.33
4128.156052	2596.02
4128.711357	2545.21
4129.266699	2657.24
4129.822079	2642.04
4130.377497	2465.18
4130.932951	2644.04
4131.488443	2702.06
4132.043973	2347.14
4132.599540	2652.04
4133.155144	2373.15
4133.710786	2443.17
4134.266465	2757.27
4134.822181	2707.26
4135.377935	2846.1
4135.933727	2666.05
4136.489555	2844.1
4137.045421	2603.23
4137.601325	2857.31
4138.157266	2331.14
4138.713244	2395.16
4139.269260	2907.32
4139.825313	2608.03
4140.381403	2700.86
4140.937531	2480.39
4141.493696	2373.15
4142.049899	2921.33
4142.606139	2828.1
4143.162417	2388.36
4143.718732	2585.22
4144.275084	2914.12
4144.831473	2410.36
4145.387901	2411.16
4145.944365	2622.03
4146.500867	2758.87
4147.057406	2666.04
4147.613983	2402.36
4148.170597	2189.09
4148.727248	2544.01
4149.283937	2373.15
4149.840663	2507.99
4150.397427	2311.13
4150.954228	2429.97
4151.511067	2479.98
4152.067943	2928.93
4152.624856	2488.39
4153.181806	2635.23
4153.738794	2578.02
4154.295820	2452.38
4154.852883	2664.04
4155.409983	2538
4155.967121	2678.85
4156.524296	2723.66
4157.081508	2495.19
4157.638758	2487.19
4158.196045	2571.21
4158.753370	2460.38
4159.310732	2501.19
4159.868131	2629.23
4160.425568	2471.18
4160.983043	2515.2
4161.540554	2394.36
4162.098103	2303.13
4162.655690	2493.99
4163.213314	2458.38
4163.770975	2764.08
4164.328673	2649.24
4164.886409	2692.05
4165.444183	2679.25
4166.001994	2914.12
4166.559842	2871.31
4167.117728	2879.31
4167.675651	2757.27
4168.233611	2859.31
4168.791609	2941.33
4169.349644	2507.99
4169.907717	2998.15
4170.465827	2850.1
4171.023974	2650.04
4171.582159	2451.18
4172.140381	2708.06
4172.698641	2423.17
4173.256938	2630.03
4173.815272	2373.15
4174.373644	2303.13
4174.932054	2617.23
4175.490500	2799.29
4176.048984	2764.08
4176.607506	2472.38
4177.166064	2295.13
4177.724661	2459.18
4178.283294	2408.36
4178.841965	2471.18
4179.400674	2678.05
4179.959420	2352.34
4180.518203	2507.99
4181.077023	2461.18
4181.635881	2878.11
4182.194777	3000.15
4182.753710	2474.38
4183.312680	2728.06
4183.871688	2410.36
4184.430733	2422.37
4184.989815	2651.24
4185.548935	2729.27
4186.108092	2536
4186.667287	2367.15
4187.226519	2429.97
4187.785788	2287.12
4188.345095	2495.99
4188.904439	2460.38
4189.463821	2856.11
4190.023240	2693.25
4190.582696	2977.35
4191.142190	2651.24
4191.701721	2566.01
4192.261290	2261.12
4192.820896	2373.95
4193.380539	2125.07
4193.940220	2295.13
4194.499938	2164.28
4195.059694	2359.15
4195.619487	2515.2
4196.179317	2267.12
4196.739185	2209.1
4197.299090	2117.07
4197.859033	2267.12
4198.419013	2481.99
4198.979030	2217.1
4199.539085	2672.05
4200.099178	2369.15
4200.659307	2195.09
4201.219474	2565.21
4201.779679	2543.21
4202.339920	2432.37
4202.900200	2487.19
4203.460516	2551.21
4204.020870	2394.36
4204.581262	2679.25
4205.141690	2700.06
4205.702157	2495.19
4206.262660	2637.24
4206.823201	2659.24
4207.383780	2671.25
4207.944396	2749.27
4208.505049	3226.23
4209.065739	2715.26
4209.626467	2743.27
4210.187233	2972.14
4210.748036	3012.96
4211.308876	2708.06
4211.869754	2557.21
4212.430669	3254.23
4212.991621	2764.08
4213.552611	2453.18
4214.113638	2701.26
4214.674703	2281.12
4215.235805	2607.23
4215.796944	2403.16
4216.358121	2104.27
4216.919335	2573.22
4217.480587	2396.36
4218.041876	2251.11
4218.603202	2423.97
4219.164566	2650.84
4219.725967	2359.15
4220.287406	2047.05
4220.848882	2623.23
4221.410395	2488.39
4221.971946	2281.12
4222.533534	2495.99
4223.095160	2332.34
4223.656823	2486.39
4224.218523	2458.38
4224.780261	2743.27
4225.342036	2515.2
4225.903849	2623.23
4226.465699	2616.03
4227.027587	2886.12
4227.589511	2702.06
4228.151474	2545.21
4228.713473	2330.34
4229.275510	2630.03
4229.837585	2650.04
4230.399696	2408.36
4230.961846	2686.05
4231.524032	2581.22
4232.086256	2424.37
4232.648518	2877.31
4233.210817	2296.33
4233.773153	2657.24
4234.335527	2290.33
4234.897938	2096.26
4235.460386	2259.11
4236.022872	2311.93
4236.585395	2614.83
4237.147956	2621.63
4237.710554	2635.64
4238.273189	2409.16
4238.835862	2594.02
4239.398572	2183.09
4239.961320	2154.28
4240.524105	2247.11
4241.086927	2283.12
4241.649787	2693.25
4242.212684	2615.23
4242.775619	2551.21
4243.338591	2459.18
4243.901601	2495.19
4244.464647	2424.37
4245.027732	2493.19
4245.590853	2522
4246.154012	2517.2
4246.717209	2004.23
4247.280443	2366.35
4247.843714	2465.18
4248.407023	2302.33
4248.970369	2722.06
4249.533752	2715.26
4250.097173	2465.18
4250.660631	2252.31
4251.224127	2394.36
4251.787660	2580.02
4252.351230	2345.14
4252.914838	2515.2
4253.478483	2702.06
4254.042166	2992.95
4254.605886	2657.24
4255.169644	2566.01
4255.733438	2516
4256.297271	2714.86
4256.861140	2373.15
4257.425047	2316.33
4257.988992	2459.18
4258.552974	2444.37
4259.116993	2332.34
4259.681050	2374.35
4260.245144	2253.11
4260.809275	2585.22
4261.373444	2551.21
4261.937650	2501.99
4262.501894	2488.39
4263.066175	2430.37
4263.630494	2950.14
4264.194849	2267.12
4264.759243	2222.3
4265.323673	2124.27
4265.888142	2543.21
4266.452647	2458.38
4267.017190	2311.13
4267.581770	2373.95
4268.146388	2352.34
4268.711043	2454.38
4269.275735	2373.15
4269.840465	2607.23
4270.405233	2552.01
4270.970037	2664.84
4271.534879	2656.04
4272.099759	2551.21
4272.664676	2352.34
4273.229630	2139.08
4273.794622	2701.26
4274.359651	2322.33
4274.924717	2714.06
4275.489821	2303.13
4276.054963	2395.16
4276.620141	2720.06
4277.185357	2494.39
4277.750611	2494.39
4278.315902	2486.39
4278.881230	2723.26
4279.446596	2992.15
4280.011999	2515.2
4280.577439	2075.06
4281.142917	2401.96
4281.708433	2444.77
4282.273985	2599.62
4282.839575	2297.13
4283.405203	2501.99
4283.970868	2098.26
4284.536570	2550.01
4285.102310	2147.08
4285.668087	2163.88
4286.233902	2166.68
4286.799753	2352.74
4287.365643	2543.61
4287.931570	2109.07
4288.497534	2159.88
4289.063535	2218.7
4289.629574	2089.06
4290.195650	2225.1
4290.761764	1975.02
4291.327915	2137.88
4291.894104	2111.07
4292.460330	2259.91
4293.026593	2393.96
4293.592894	2161.08
4294.159232	2111.07
4294.725608	2311.13
4295.292021	2315.93
4295.858471	2692.05
4296.424959	2550.01
4296.991484	2231.11
4297.558046	2750.07
4298.124646	2523.2
4298.691284	2471.18
4299.257958	2543.21
4299.824671	2487.19
4300.391420	2729.27
4300.958207	2410.36
4301.525031	2687.25
4302.091893	2715.26
4302.658792	2928.13
4303.225729	2581.22
4303.792703	2346.34
4304.359714	2644.04
4304.926763	2328.34
4305.493849	2182.29
4306.060973	2587.22
4306.628134	2581.22
4307.195332	2204.3
4307.762568	2395.16
4308.329841	2231.11
4308.897152	2224.3
4309.464500	2410.36
4310.031885	2345.14
4310.599308	2572.01
4311.166768	2430.37
4311.734266	2793.29
4312.301801	2489.19
4312.869373	2530
4313.436983	2516
4314.004630	2552.01
4314.572315	2912.92
4315.140037	2587.22
4315.707796	2778.08
4316.275593	2444.37
4316.843427	2603.22
4317.411299	2659.24
4317.979208	2615.23
4318.547154	2537.2
4319.115138	2295.13
4319.683159	2644.04
4320.251218	2672.05
4320.819314	2247.11
4321.387447	1928.21
4321.955618	2031.04
4322.523827	2387.96
4323.092072	2472.78
4323.660355	2053.05
4324.228676	2315.93
4324.797034	2082.26
4325.365429	2167.09
4325.933861	2040.24
4326.502331	2317.13
4327.070839	2204.3
4327.639384	2423.17
4328.207966	2345.14
4328.776586	2538
4329.345243	2351.14
4329.913937	2451.98
4330.482669	2019.04
4331.051438	2253.91
4331.620245	2443.97
4332.189089	2403.16
4332.757971	2546.01
4333.326889	2131.07
4333.895846	2471.98
4334.464839	2452.38
4335.033871	2524
4335.602939	2614.83
4336.172045	2353.15
4336.741188	2567.21
4337.310369	2631.23
4337.879587	2629.23
4338.448842	2359.15
4339.018135	2673.25
4339.587466	2912.12
4340.156833	2374.35
4340.726238	2971.34
4341.295681	2801.29
4341.865161	2893.32
4342.434678	2673.25
4343.004233	2563.21
4343.573825	2637.24
4344.143455	2878.11
4344.713122	2296.33
4345.282826	3043.37
4345.852568	2899.32
4346.422347	2658.04
4346.992163	2288.32
4347.562017	2908.12
4348.131909	2501.19
4348.701837	2451.18
4349.271803	2438.37
4349.841807	2302.33
4350.411848	2175.09
4350.981926	2691.25
4351.552042	2417.17
4352.122195	2721.26
4352.692386	2266.32
4353.262614	2559.21
4353.832879	2266.32
4354.403182	2205.1
4354.973522	2401.96
4355.543900	2345.14
4356.114315	2081.06
4356.684767	2359.95
4357.255257	2373.95
4357.825784	2294.33
4358.396348	2318.33
4358.966950	2451.18
4359.537590	2544.01
4360.108267	2423.17
4360.678981	2408.36
4361.249732	2714.06
4361.820521	2475.18
4362.391348	2737.27
4362.962212	2352.34
4363.533113	2870.11
4364.104052	2970.14
4364.675028	2273.12
4365.246041	2409.96
4365.817092	2560.01
4366.388180	2252.31
4366.959306	2309.13
4367.530469	2288.32
4368.101669	2217.1
4368.672907	2231.91
4369.244182	2654.84
4369.815495	2131.07
4370.386845	2245.11
4370.958232	2203.1
4371.529657	2237.91
4372.101119	2694.05
4372.672619	2189.09
4373.244156	2132.27
4373.815731	1976.22
4374.387342	1990.23
4374.958992	2168.29
4375.530678	2311.13
4376.102402	2089.06
4376.674164	2125.07
4377.245963	2209.9
4377.817799	2528
4378.389673	2523.2
4378.961584	2736.07
4379.533532	2382.35
4380.105518	2331.14
4380.677542	2324.34
4381.249602	2246.31
4381.821700	2374.35
4382.393836	2253.11
4382.966009	2096.26
4383.538219	2159.08
4384.110467	2423.97
4384.682752	2387.16
4385.255075	2573.22
4385.827434	2645.24
4386.399832	2374.35
4386.972267	2509.2
4387.544739	2743.27
4388.117248	2841.3
4388.689795	2622.03
4389.262379	2778.88
4389.835001	2451.18
4390.407660	2616.03
4390.980357	2716.06
4391.553091	2516
4392.125862	2714.86
4392.698671	2466.38
4393.271517	2865.31
4393.844401	2729.27
4394.417322	2289.12
4394.990280	2373.95
4395.563276	2479.99
4396.136309	2309.13
4396.709380	2693.25
4397.282488	2160.28
4397.855633	2388.36
4398.428816	2522
4399.002036	2060.25
4399.575294	2401.16
4400.148589	2394.36
4400.721921	3098.18
4401.295291	2623.23
4401.868698	2310.33
4402.442143	2424.37
4403.015625	2666.05
4403.589144	2395.16
4404.162701	2330.34
4404.736295	2615.23
4405.309927	2723.26
4405.883596	2495.19
4406.457302	2574.02
4407.031046	2423.17
4407.604828	2417.17
4408.178646	2607.23
4408.752502	2367.15
4409.326396	2515.2
4409.900327	2507.99
4410.474295	2622.03
4411.048301	2494.39
4411.622344	2395.16
4412.196424	2465.98
4412.770542	2273.12
4413.344697	2210.3
4413.918890	2160.28
4414.493120	2204.3
4415.067388	2159.08
4415.641693	2089.06
4416.216035	1961.02
4416.790415	2493.99
4417.364832	2311.13
4417.939286	2173.09
4418.513778	2187.09
4419.088307	2558.01
4419.662874	2245.11
4420.237478	2259.11
4420.812120	2423.17
4421.386799	2095.06
4421.961515	2024.24
4422.536269	2151.08
4423.111060	1903
4423.685889	1989.83
4424.260755	1961.02
4424.835658	2672.85
4425.410599	2381.15
4425.985577	2237.11
4426.560592	2167.08
4427.135645	2301.93
4427.710736	2344.74
4428.285864	2210.3
4428.861029	2679.25
4429.436231	2560.01
4430.011471	2559.21
4430.586749	2665.24
4431.162064	2531.2
4431.737416	2343.14
4432.312805	2687.25
4432.888233	2494.39
4433.463697	2550.01
4434.039199	2423.17
4434.614738	2644.04
4435.190315	2329.14
4435.765929	2409.16
4436.341580	2523.2
4436.917269	2253.11
4437.492995	2552.01
4438.068759	2190.29
4438.644560	2623.23
4439.220398	2524
4439.796274	2566.01
4440.372188	2445.17
4440.948138	2416.37
4441.524126	2316.33
4442.100152	2052.25
4442.676215	2110.27
4443.252315	2288.32
4443.828453	2150.28
4444.404628	2509.2
4444.980840	2592.02
4445.557090	2259.11
4446.133378	2457.18
4446.709702	2587.22
4447.286064	2751.27
4447.862464	2588.02
4448.438901	2736.87
4449.015375	2658.04
4449.591887	2346.34
4450.168436	2437.17
4450.745023	2523.2
4451.321647	2551.21
4451.898308	2374.35
4452.475007	2152.28
4453.051743	2387.16
4453.628516	2132.27
4454.205327	2416.37
4454.782176	2217.1
4455.359062	1982.23
4455.935985	2204.3
4456.512945	2181.09
4457.089943	2485.99
4457.666979	2316.33
4458.244052	2396.36
4458.821162	2572.02
4459.398309	2638.04
4459.975494	2574.02
4460.552717	2474.38
4461.129977	2366.35
4461.707274	2324.34
4462.284609	2019.04
4462.861981	2167.89
4463.439390	2187.89
4464.016837	2155.08
4464.594321	2267.12
4465.171843	2260.32
4465.749402	2671.25
4466.326998	2188.29
4466.904632	2296.33
4467.482303	2174.29
4468.060012	2389.16
4468.637758	2579.22
4469.215542	2401.16
4469.793363	2061.05
4470.371221	2261.12
4470.949117	2766.08
4471.527050	2217.1
4472.105020	2203.1
4472.683028	2175.09
4473.261074	2273.92
4473.839156	2352.74
4474.417276	2358.75
4474.995434	2479.99
4475.573629	2387.16
4476.151861	2700.06
4476.730131	2373.15
4477.308438	2728.06
4477.886783	2546.01
4478.465165	2423.17
4479.043584	2422.37
4479.622041	2402.36
4480.200535	2274.32
4480.779067	2715.26
4481.357636	2666.04
4481.936242	3050.17
4482.514886	2475.18
4483.093567	2358.35
4483.672286	2621.23
4484.251042	2294.33
4484.829835	2288.32
4485.408666	2402.36
4485.987534	2863.31
4486.566440	2289.12
4487.145383	2190.29
4487.724363	2730.07
4488.303381	2287.12
4488.882436	2558.01
4489.461529	2580.02
4490.040659	2437.17
4490.619827	3005.35
4491.199031	2409.16
4491.778274	2473.18
4492.357553	3040.17
4492.936870	2636.04
4493.516225	2188.29
4494.095617	2565.21
4494.675046	2544.01
4495.254513	2503.99
4495.834017	2266.32
4496.413558	2152.28
4496.993137	2252.31
4497.572754	2361.15
4498.152407	2431.17
4498.732099	2366.35
4499.311827	2175.09
4499.891593	2133.07
4500.471396	2211.1
4501.051237	2822.1
4501.631115	2344.34
4502.211031	2246.31
4502.790984	2318.33
4503.370974	2145.08
4503.951002	2151.88
4504.531067	2131.07
4505.111170	2345.14
4505.691310	2294.33
4506.271487	2302.33
4506.851702	2373.15
4507.431954	2487.99
4508.012244	2700.06
4508.592571	2572.02
4509.172935	2245.11
4509.753337	2259.92
4510.333777	2956.94
4510.914253	2527.2
4511.494767	2600.02
4512.075319	2170.29
4512.655908	2622.03
4513.236534	2408.36
4513.817198	2871.31
4514.397899	2515.2
4514.978637	2637.24
4515.559413	2573.22
4516.140226	2325.14
4516.721077	2443.17
4517.301965	2537.2
4517.882891	2459.18
4518.463854	2473.98
4519.044854	2353.15
4519.625892	2473.18
4520.206967	2338.34
4520.788079	2416.37
4521.369229	2545.21
4521.950417	2230.31
4522.531641	2346.34
4523.112903	2344.34
4523.694203	2226.3
4524.275540	2586.02
4524.856914	2574.02
4525.438326	2091.06
4526.019775	2111.87
4526.601262	2558.81
4527.182786	2303.13
4527.764347	2453.18
4528.345946	2481.19
4528.927582	2481.99
4529.509256	2345.14
4530.090967	2281.12
4530.672716	2267.12
4531.254501	2658.04
4531.836325	2211.1
4532.418185	2343.14
4533.000083	2581.22
4533.582019	2410.36
4534.163992	2657.24
4534.746002	2429.17
4535.328050	2485.99
4535.910135	2672.85
4536.492257	2551.21
4537.074417	2787.28
4537.656614	2525.2
4538.238849	2601.22
4538.821121	2843.3
4539.403431	3192.21
4539.985778	2494.39
4540.568162	2089.06
4541.150584	2530
4541.733043	2408.36
4542.315539	2175.09
4542.898073	2409.16
4543.480645	2615.23
4544.063254	2016.24
4544.645900	2217.1
4545.228583	2231.11
4545.811304	2218.3
4546.394063	2387.16
4546.976859	2393.96
4547.559692	2530
4548.142562	2380.35
4548.725470	2495.19
4549.308416	2352.35
4549.891399	2280.32
4550.474419	2423.17
4551.057476	2311.13
4551.640572	2437.97
4552.223704	2345.14
4552.806874	2465.18
4553.390081	2465.18
4553.973326	2721.26
4554.556608	2424.37
4555.139927	2174.29
4555.723284	1961.02
4556.306679	2011.84
4556.890110	2406.76
4557.473579	2430.77
4558.057086	2230.31
4558.640630	2153.08
4559.224211	2387.96
4559.807830	2387.96
4560.391486	2409.96
4560.975179	2457.98
4561.558910	2672.85
4562.142679	2267.12
4562.726485	2259.12
4563.310328	2254.31
4563.894208	2287.12
4564.478126	3026.96
4565.062082	2472.38
4565.646074	2408.36
4566.230105	2758.07
4566.814172	2652.04
4567.398277	2778.08
4567.982420	2664.04
4568.566600	2474.38
4569.150817	2694.05
4569.735071	2537.2
4570.319363	2545.21
4570.903693	2309.13
4571.488060	2339.14
4572.072464	2700.06
4572.656906	2275.12
4573.241385	2473.18
4573.825901	2665.25
4574.410455	2616.03
4574.995046	2750.87
4575.579675	2402.36
4576.164341	2409.16
4576.749045	2493.99
4577.333786	2694.85
4577.918564	2485.19
4578.503380	2715.26
4579.088233	2928.13
4579.673123	2616.03
4580.258051	2764.08
4580.843017	2701.26
4581.428020	2516
4582.013060	2926.93
4582.598137	2770.08
4583.183252	2303.13
4583.768405	2445.17
4584.353594	2331.14
4584.938822	2579.22
4585.524086	2217.1
4586.109388	2162.28
4586.694728	2452.38
4587.280105	2253.11
4587.865519	2317.13
4588.450970	2289.12
4589.036460	2060.25
4589.621986	2296.33
4590.207550	2445.17
4590.793151	2224.3
4591.378790	2637.24
4591.964466	2489.19
4592.550179	2480.39
4593.135930	2501.99
4593.721719	2522.8
4594.307544	2388.36
4594.893407	2232.31
4595.479308	2615.23
4596.065246	2466.38
4596.651221	2600.02
4597.237234	2417.17
4597.823284	2616.03
4598.409372	2331.14
4598.995497	2160.28
4599.581659	2288.32
4600.167859	2110.27
4600.754096	2195.09
4601.340371	2559.21
4601.926683	2267.12
4602.513032	2546.01
4603.099419	2373.15
4603.685843	2415.96
4604.272305	2380.35
4604.858804	2459.18
4605.445340	2422.37
4606.031914	2501.99
4606.618525	2189.09
4607.205174	2578.02
4607.791860	2638.84
4608.378583	2422.37
4608.965344	2301.13
4609.552143	2303.13
4610.138978	2323.94
4610.725851	2808.09
4611.312762	2572.02
4611.899710	2404.36
4612.486695	2374.35
4613.073718	2218.3
4613.660778	2545.21
4614.247876	2381.15
4614.835011	2159.08
4615.422183	2217.9
4616.009393	2322.74
4616.596640	2202.3
4617.183924	2473.18
4617.771246	2295.13
4618.358606	2387.16
4618.946003	2479.99
4619.533437	2764.88
4620.120909	2309.13
4620.708418	2765.28
4621.295964	3104.19
4621.883548	2693.25
4622.471169	2544.01
4623.058828	2324.34
4623.646524	2515.2
4624.234257	2779.28
4624.822028	3086.18
4625.409836	2658.04
4625.997682	2410.36
4626.585565	2701.26
4627.173486	2530
4627.761444	2472.38
4628.349439	2571.21
4628.937472	2637.24
4629.525542	3071.38
4630.113649	2741.27
4630.701794	2601.22
4631.289977	2323.14
4631.878196	2573.22
4632.466454	2302.33
4633.054748	2416.37
4633.643080	2586.02
4634.231450	2336.34
4634.819856	2509.2
4635.408301	2380.35
4635.996782	2615.23
4636.585301	2501.99
4637.173858	2692.85
4637.762451	2679.25
4638.351083	2296.33
4638.939751	2623.23
4639.528457	2479.19
4640.117201	2872.11
4640.705982	2759.28
4641.294800	2424.37
4641.883656	2594.02
4642.472549	2614.83
4643.061479	2629.63
4643.650447	2629.63
4644.239453	2167.09
4644.828495	2389.16
4645.417575	2258.31
4646.006693	2289.12
4646.595848	2281.12
4647.185040	2401.16
4647.774270	2687.25
4648.363537	2403.16
4648.952842	2728.06
4649.542184	2196.29
4650.131563	2444.37
4650.720980	2693.25
4651.310434	2630.03
4651.899926	2778.88
4652.489455	2696.05
4653.079021	2474.38
4653.668625	2942.13
4654.258266	2850.1
4654.847945	2664.04
4655.437661	2642.04
4656.027415	2654.84
4656.617206	2514
4657.207034	2495.19
4657.796900	2324.34
4658.386803	2765.28
4658.976743	2473.18
4659.566721	2472.38
4660.156736	2303.13
4660.746789	2451.18
4661.336879	2481.19
4661.927007	2423.17
4662.517172	2594.02
4663.107374	2367.15
4663.697614	3048.17
4664.287891	2530
4664.878206	2786.08
4665.468558	2607.23
4666.058947	2396.36
4666.649374	2636.04
4667.239838	2582.02
4667.830340	2734.07
4668.420879	2744.07
4669.011455	2727.27
4669.602069	2515.2
4670.192720	2729.27
4670.783409	2337.14
4671.374135	2259.12
4671.964899	2439.17
4672.555700	2601.22
4673.146538	2466.38
4673.737414	2468.38
4674.328327	2922.13
4674.919277	2758.08
4675.510265	2530
4676.101291	2664.85
4676.692353	2403.16
4677.283454	2289.13
4677.874591	2429.97
4678.465766	2459.98
4679.056978	2452.38
4679.648228	2365.15
4680.239515	2417.17
4680.830840	2402.36
4681.422202	2596.02
4682.013602	2268.32
4682.605038	2303.13
4683.196513	2131.07
4683.788024	2473.18
4684.379573	2429.17
4684.971160	2217.1
4685.562784	2096.26
4686.154445	2301.13
4686.746144	2359.15
4687.337880	2437.17
4687.929653	2196.29
4688.521464	2232.31
4689.113313	2281.12
4689.705198	2578.02
4690.297121	2523.2
4690.889082	2238.31
4691.481080	2602.02
4692.073115	2714.86
4692.665188	2898.92
4693.257298	2635.24
4693.849446	2424.37
4694.441631	2872.11
4695.033853	2288.32
4695.626113	2587.22
4696.218410	2616.03
4696.810745	2934.93
4697.403117	2635.24
4697.995526	2686.05
4698.587973	2674.05
4699.180458	2694.85
4699.772979	2805.69
4700.365538	2722.06
4700.958135	2488.39
4701.550769	2668.05
4702.143440	2920.93
4702.736149	2352.34
4703.328895	2474.38
4703.921678	2872.11
4704.514499	2537.2
4705.107358	2528
4705.700254	2325.14
4706.293187	2559.21
4706.886157	2423.17
4707.479165	2536
4708.072211	2501.19
4708.665294	2644.04
4709.258414	2316.33
4709.851571	2510
4710.444766	2317.13
4711.037999	2294.33
4711.631269	2415.16
4712.224576	2559.21
4712.817921	2408.36
4713.411303	2409.16
4714.004722	3096.98
4714.598179	2949.34
4715.191673	2671.25
4715.785205	2879.31
4716.378774	2573.22
4716.972381	2494.39
4717.566025	2559.21
4718.159706	2366.35
4718.753425	2935.33
4719.347181	3171.01
4719.940975	2609.23
4720.534806	2552.01
4721.128674	2288.32
4721.722580	2778.08
4722.316523	2395.16
4722.910504	2595.22
4723.504522	2410.36
4724.098577	2366.35
4724.692670	2759.27
4725.286800	2651.24
4725.880968	2465.18
4726.475173	2580.02
4727.069415	2481.19
4727.663695	2416.36
4728.258013	2166.28
4728.852367	2501.19
4729.446759	2294.33
4730.041189	2529.2
4730.635656	2075.06
4731.230160	2407.96
4731.824702	2374.35
4732.419281	2076.26
4733.013898	2401.16
4733.608552	2566.01
4734.203243	2553.21
4734.797972	2344.34
4735.392738	2695.25
4735.987542	2551.21
4736.582383	2957.34
4737.177261	2779.28
4737.772177	2728.06
4738.367130	2792.89
4738.962121	2531.2
4739.557149	2745.27
4740.152214	2837.3
4740.747317	2949.34
4741.342458	2850.1
4741.937635	2572.01
4742.532851	2750.07
4743.128103	2379.15
4743.723393	2879.31
4744.318720	2644.04
4744.914085	2672.05
4745.509487	2529.2
4746.104927	2778.08
4746.700404	2423.17
4747.295918	2738.07
4747.891470	2742.87
4748.487059	2679.25
4749.082686	2557.21
4749.678350	2514
4750.274051	2387.16
4750.869790	2857.31
4751.465566	2687.25
4752.061380	2550.01
4752.657231	2686.05
4753.253120	2736.87
4753.849046	2542.01
4754.445009	2658.84
4755.041010	3193.01
4755.637048	2923.33
4756.233123	3376.27
4756.829236	2909.32
4757.425387	2785.28
4758.021574	2870.11
4758.617800	2687.25
4759.214062	2580.02
4759.810362	3149
4760.406699	2566.01
4761.003074	2552.01
4761.599487	2281.12
4762.195936	2830.1
4762.792423	2922.13
4763.388948	2693.25
4763.985510	2851.3
4764.582109	3176.21
4765.178745	2717.26
4765.775420	2771.28
4766.372131	2928.13
4766.968880	2403.16
4767.565666	2195.09
4768.162490	2642.04
4768.759351	2537.2
4769.356250	2742.07
4769.953186	2549.21
4770.550159	2315.13
4771.147170	2579.22
4771.744218	2551.21
4772.341304	2716.06
4772.938427	2940.13
4773.535587	2656.04
4774.132785	2736.87
4774.730020	2587.22
4775.327293	2821.3
4775.924603	2743.27
4776.521950	2581.22
4777.119335	2822.1
4777.716757	2986.15
4778.314217	2958.14
4778.911714	2893.32
4779.509249	3368.27
4780.106821	3467.1
4780.704430	2723.26
4781.302077	3114.19
4781.899761	3132.99
4782.497482	3133.79
4783.095241	2950.14
4783.693038	3092.98
4784.290872	3291.05
4784.888743	3525.12
4785.486651	3085.38
4786.084597	3191.01
4786.682581	2956.14
4787.280602	2978.95
4787.878660	2863.31
4788.476756	3029.36
4789.074889	3156.2
4789.673059	2871.31
4790.271267	2650.04
4790.869512	3205.02
4791.467795	3028.16
4792.066115	2693.25
4792.664473	3063.37
4793.262868	2701.26
4793.861300	2962.14
4794.459770	3142.2
4795.058277	2928.13
4795.656822	2891.32
4796.255404	2643.24
4796.854023	3207.02
4797.452680	2760.07
4798.051374	3128.19
4798.650106	2978.14
4799.248875	3000.15
4799.847681	3141
4800.446525	3057.37
4801.045406	2900.12
4801.644325	2808.09
4802.243281	2998.15
4802.842275	2871.31
4803.441305	3034.16
4804.040374	2714.06
4804.639479	2822.89
4805.238623	3133.79
4805.837803	2922.13
4806.437021	2558.01
4807.036277	2812.89
4807.635569	2657.24
4808.234900	2600.02
4808.834267	2786.88
4809.433672	2567.21
4810.033115	2672.05
4810.632594	2828.1
4811.232112	2757.27
4811.831666	2474.38
4812.431258	2709.26
4813.030888	2743.27
4813.630555	2750.07
4814.230259	2395.16
4814.830001	2351.14
4815.429780	3161
4816.029596	2672.05
4816.629450	2742.87
4817.229342	2942.93
4817.829271	3261.84
4818.429237	2438.37
4819.029240	2616.03
4819.629281	3066.97
4820.229360	2985.35
4820.829476	2722.06
4821.429629	2892.92
4822.029819	2574.02
4822.630047	2650.04
4823.230313	3128.99
4823.830616	3013.36
4824.430956	2630.03
4825.031334	3070.97
4825.631749	2451.18
4826.232201	2716.06
4826.832691	2665.24
4827.433219	2573.21
4828.033783	2630.03
4828.634386	2676.85
4829.235025	3020.96
4829.835702	2865.31
4830.436416	2360.35
4831.037168	2580.02
4831.637957	2656.84
4832.238784	2720.86
4832.839648	2993.75
4833.440550	2688.05
4834.041488	2744.07
4834.642465	2523.2
4835.243478	3028.16
4835.844529	2843.3
4836.445618	2828.1
4837.046744	3319.05
4837.647907	2507.19
4838.249108	2602.02
4838.850346	2666.04
4839.451622	3028.16
4840.052935	2794.09
4840.654285	3182.21
4841.255673	3163
4841.857098	2836.1
4842.458560	2709.26
4843.060061	3276.24
4843.661598	2730.07
4844.263173	2623.23
4844.864785	2588.02
4845.466435	2746.07
4846.068122	2814.09
4846.669846	3192.21
4847.271608	3042.17
4847.873407	3126.99
4848.475244	2678.05
4849.077118	2838.1
4849.679030	2652.04
4850.280979	2643.24
4850.882965	2765.28
4851.484989	2475.18
4852.087050	2546.01
4852.689149	2423.17
4853.291285	2609.23
4853.893458	2607.23
4854.495669	3461.1
4855.097917	3041.36
4855.700203	2721.26
4856.302526	3006.15
4856.904886	2642.04
4857.507284	2573.21
4858.109719	2608.03
4858.712192	2708.06
4859.314702	2302.33
4859.917250	2601.22
4860.519835	2396.36
4861.122457	2501.99
4861.725117	2600.02
4862.327814	3100.18
4862.930549	3162.2
4863.533321	2700.06
4864.136130	2367.15
4864.738977	2579.22
4865.341861	2615.23
4865.944783	2942.13
4866.547742	2636.03
4867.150738	2658.84
4867.753772	2629.23
4868.356843	2662.04
4868.959952	2936.13
4869.563098	2659.24
4870.166282	2715.26
4870.769503	2971.34
4871.372761	2877.31
4871.976057	2615.23
4872.579390	2845.3
4873.182760	2553.21
4873.786168	2657.24
4874.389614	2992.15
4874.993097	2773.28
4875.596617	2844.1
4876.200175	3048.17
4876.803770	2459.18
4877.407402	2537.2
4878.011072	3370.27
4878.614779	2701.26
4879.218524	2756.07
4879.822306	2728.06
4880.426125	2972.14
4881.029982	2638.04
4881.633877	2539.2
4882.237808	2369.15
4882.841778	2274.32
4883.445784	3040.16
4884.049828	2766.08
4884.653910	2758.07
4885.258028	3006.95
4885.862185	2659.24
4886.466378	3070.17
4887.070609	3036.16
4887.674878	2566.01
4888.279184	2750.07
4888.883527	3278.24
4889.487908	3333.06
4890.092326	3228.22
4890.696781	2886.11
4891.301274	2892.92
4891.905804	3213.02
4892.510372	3055.37
4893.114977	2951.34
4893.719620	2842.1
4894.324300	2792.08
4894.929017	3134.19
4895.533772	2779.28
4896.138564	2942.13
4896.743394	2594.02
4897.348261	2664.84
4897.953165	3078.98
4898.558107	2430.37
4899.163087	2558.01
4899.768103	2430.37
4900.373157	2573.21
4900.978249	2252.31
4901.583378	2378.35
4902.188544	3040.16
4902.793748	2365.15
4903.398989	2736.07
4904.004268	2784.88
4904.609584	2686.05
4905.214937	3078.18
4905.820328	2695.25
4906.425756	2730.06
4907.031222	2856.91
4907.636725	2580.02
4908.242265	2700.06
4908.847843	2657.24
4909.453458	2516
4910.059111	2578.02
4910.664801	2586.82
4911.270529	2509.19
4911.876294	2638.04
4912.482096	3175.01
4913.087936	2581.22
4913.693813	3006.15
4914.299727	2629.23
4914.905679	2914.12
4915.511669	3198.21
4916.117696	2950.14
4916.723760	2849.3
4917.329861	2608.03
4917.936000	2487.19
4918.542177	2473.18
4919.148391	2559.21
4919.754642	2672.05
4920.360931	2904.12
4920.967257	2473.18
4921.573620	2410.36
4922.180021	2573.21
4922.786460	2987.35
4923.392935	2786.08
4923.999449	2800.89
4924.605999	2707.26
4925.212587	2416.36
4925.819213	2561.21
4926.425875	2571.21
4927.032576	2572.01
4927.639313	2486.39
4928.246088	2708.06
4928.852901	2912.92
4929.459751	3213.02
4930.066638	2823.3
4930.673563	3090.18
4931.280525	2836.1
4931.887524	2787.28
4932.494561	2858.11
4933.101636	2714.06
4933.708747	2844.1
4934.315897	2828.1
4934.923083	2856.91
4935.530307	2793.29
4936.137569	2635.24
4936.744867	3191.01
4937.352204	2799.29
4937.959577	2907.32
4938.566988	2487.19
4939.174437	2602.02
4939.781923	2274.32
4940.389446	2416.36
4940.997007	2367.15
4941.604605	2523.2
4942.212241	2289.12
4942.819913	2630.03
4943.427624	2303.13
4944.035372	2523.2
4944.643157	2673.25
4945.250979	2401.16
4945.858839	2522
4946.466737	2786.88
4947.074672	2814.89
4947.682644	2977.74
4948.290654	2809.29
4948.898701	2586.02
4949.506785	2700.06
4950.114907	2453.18
4950.723066	2580.02
4951.331263	2232.31
4951.939497	2772.08
4952.547769	2766.08
4953.156078	2344.34
4953.764424	2393.16
4954.372808	2579.22
4954.981229	2842.1
4955.589688	2637.24
4956.198184	2600.02
4956.806717	2906.92
4957.415288	2715.26
4958.023897	2977.34
4958.632542	2536
4959.241225	2574.02
4959.849946	2678.85
4960.458704	2856.91
4961.067499	2743.27
4961.676332	2879.31
4962.285202	2467.18
4962.894110	2516
4963.503055	2608.03
4964.112037	2750.87
4964.721057	2622.03
4965.330114	2670.85
4965.939209	2373.15
4966.548341	2429.17
4967.157510	2437.97
4967.766717	2459.98
4968.375961	2445.17
4968.985243	2643.24
4969.594562	2288.32
4970.203919	2608.03
4970.813313	2411.16
4971.422744	2515.2
4972.032213	2716.06
4972.641719	2920.13
4973.251263	2815.29
4973.860844	2713.26
4974.470462	2623.23
4975.080118	3020.16
4975.689811	2871.31
4976.299542	2758.07
4976.909310	2665.25
4977.519115	2999.35
4978.128958	2765.28
4978.738839	2879.31
4979.348756	2944.13
4979.958711	3000.15
4980.568704	2814.09
4981.178734	2522
4981.788801	2834.9
4982.398906	2473.18
4983.009048	2880.11
4983.619228	2643.24
4984.229445	2537.2
4984.839699	2687.25
4985.449991	2408.36
4986.060321	2259.12
4986.670687	2244.31
4987.281091	2495.19
4987.891533	2074.26
4988.502012	2672.05
4989.112528	2573.22
4989.723082	2793.29
4990.333673	2497.19
4990.944302	2891.32
4991.554968	2168.29
4992.165671	2516
4992.776412	2387.16
4993.387190	2637.24
4993.998006	2409.16
4994.608859	2536
4995.219749	2494.39
4995.830677	2488.39
4996.441643	2572.02
4997.052645	2377.15
4997.663685	2389.16
4998.274763	2251.11
4998.885878	2180.29
4999.497030	2573.22
5000.108220	2587.22
5000.719447	2586.02
5001.330712	2260.32
5001.942014	2407.16
5002.553353	2595.22
5003.164730	2573.22
5003.776144	2565.21
5004.387596	2610.03
5004.999085	2465.18
5005.610612	2637.24
5006.222176	2357.15
5006.833777	2793.29
5007.445416	2531.2
5008.057092	2421.17
5008.668806	2374.35
5009.280556	2658.04
5009.892345	2551.21
5010.504171	2445.17
5011.116034	2900.12
5011.727935	2458.38
5012.339873	2380.35
5012.951848	2267.12
5013.563861	2317.93
5014.175911	2324.74
5014.787999	2423.97
5015.400124	2658.84
5016.012287	2563.21
5016.624487	2717.26
5017.236724	2743.27
5017.848999	2871.31
5018.461311	2899.32
5019.073661	2446.38
5019.686048	2778.08
5020.298472	3139
5020.910934	2700.06
5021.523433	2507.99
5022.135970	2720.86
5022.748544	2481.19
5023.361155	2836.1
5023.973804	2488.39
5024.586491	2331.14
5025.199214	2594.02
5025.811976	2337.14
5026.424774	2566.01
5027.037610	2410.36
5027.650484	2416.37
5028.263394	2431.17
5028.876343	2580.02
5029.489328	2458.38
5030.102351	2480.39
5030.715412	2436.37
5031.328510	2338.34
5031.941645	2635.24
5032.554818	2537.2
5033.168028	2352.34
5033.781275	2353.14
5034.394560	2311.13
5035.007883	2417.17
5035.621243	2507.99
5036.234640	2650.84
5036.848074	2601.22
5037.461546	2396.36
5038.075056	2495.19
5038.688603	2388.36
5039.302187	2402.36
5039.915809	2472.38
5040.529468	2501.99
5041.143164	2229.1
5041.756898	2772.08
5042.370670	2652.04
5042.984478	2572.01
5043.598324	2656.04
5044.212208	2507.99
5044.826129	2465.18
5045.440087	2493.99
5046.054083	2722.06
5046.668117	2920.13
5047.282187	2759.27
5047.896295	2735.27
5048.510441	2694.05
5049.124624	2700.86
5049.738844	2763.68
5050.353102	2566.01
5050.967397	2628.83
5051.581729	2758.87
5052.196099	2891.72
5052.810507	2602.02
5053.424952	2900.12
5054.039434	2884.11
5054.653953	2317.13
5055.268510	2579.22
5055.883105	2629.23
5056.497737	2594.02
5057.112406	2531.2
5057.727113	2402.36
5058.341857	2481.19
5058.956638	3028.16
5059.571457	2443.17
5060.186314	2358.35
5060.801207	2373.15
5061.416139	2360.35
5062.031107	2850.1
5062.646113	2572.01
5063.261157	2692.85
5063.876238	2849.7
5064.491356	2528
5065.106512	2650.04
5065.721705	3228.22
5066.336935	2559.21
5066.952203	2324.33
5067.567508	2580.02
5068.182851	2482.39
5068.798231	2551.21
5069.413649	2614.03
5070.029104	2898.92
5070.644596	2415.16
5071.260126	2402.36
5071.875693	2393.16
5072.491298	2558.01
5073.106940	2650.04
5073.722620	2744.87
5074.338336	2730.06
5074.954091	2507.19
5075.569882	2445.17
5076.185712	2772.08
5076.801578	2822.09
5077.417482	2724.06
5078.033424	2610.03
5078.649402	2453.18
5079.265419	2593.22
5079.881472	2409.16
5080.497563	2758.07
5081.113692	2287.12
5081.729858	2672.05
5082.346061	2351.14
5082.962302	2451.18
5083.578580	2451.98
5084.194895	2416.36
5084.811248	2401.16
5085.427639	2538
5086.044066	2459.18
5086.660531	2315.13
5087.277034	2323.93
5087.893574	2309.13
5088.510152	2765.28
5089.126766	2637.23
5089.743419	2871.31
5090.360108	2672.05
5090.976835	2744.07
5091.593600	2770.88
5092.210402	2474.38
5092.827241	2581.22
5093.444118	2585.22
5094.061032	2722.06
5094.677984	2587.22
5095.294973	2637.23
5095.911999	2552.01
5096.529063	2766.08
5097.146164	2557.21
5097.763303	2636.03
5098.380479	2572.01
5098.997693	2565.21
5099.614943	2674.05
5100.232232	2637.23
5100.849557	2507.99
5101.466921	2507.99
5102.084321	2351.14
5102.701759	2389.96
5103.319235	2750.87
5103.936747	2558.01
5104.554298	2652.04
5105.171885	2814.89
5105.789510	3006.95
5106.407173	2396.36
5107.024873	2443.17
5107.642610	2793.28
5108.260385	2835.3
5108.878197	3099.38
5109.496046	2737.27
5110.113933	2929.33
5110.731858	3000.15
5111.349820	2871.31
5111.967819	2780.08
5112.585855	2494.39
5113.203930	2757.27
5113.822041	2758.07
5114.440190	2970.94
5115.058376	2906.12
5115.676600	2685.25
5116.294861	2389.15
5116.913160	2637.23
5117.531495	2538
5118.149869	2648.84
5118.768280	2855.7
5119.386728	2261.11
5120.005213	2606.02
5120.623736	2658.04
5121.242297	2168.28
5121.860895	2345.14
5122.479530	3020.96
5123.098203	2572.01
5123.716913	2501.99
5124.335660	2650.04
5124.954445	2480.38
5125.573268	2473.18
5126.192127	2374.35
5126.811025	2523.2
5127.429959	2713.26
5128.048931	2729.26
5128.667941	2771.28
5129.286988	2566.01
5129.906072	2658.04
5130.525194	2329.14
5131.144353	2437.17
5131.763549	3106.18
5132.382783	2942.13
5133.002054	2992.15
5133.621363	2744.07
5134.240709	2665.24
5134.860093	2951.33
5135.479514	2509.19
5136.098972	2800.09
5136.718468	2715.26
5137.338001	2559.21
5137.957572	2573.21
5138.577180	3014.15
5139.196826	3243.03
5139.816509	2673.25
5140.436229	2935.33
5141.055987	2623.23
5141.675782	2786.08
5142.295614	2908.92
5142.915484	2912.92
5143.535392	3149
5144.155337	2731.26
5144.775319	3098.18
5145.395339	2822.09
5146.015396	3034.16
5146.635490	2538
5147.255622	3000.95
5147.875791	3069.77
5148.495998	2765.27
5149.116242	2900.12
5149.736524	2944.13
5150.356843	2879.31
5150.977199	2871.31
5151.597593	3015.35
5152.218024	2781.28
5152.838493	3138.99
5153.458999	3475.9
5154.079543	2877.31
5154.700123	2900.12
5155.320742	2864.11
5155.941398	3086.18
5156.562091	3076.17
5157.182821	3248.23
5157.803589	2852.1
5158.424395	2864.11
5159.045237	2751.27
5159.666118	2678.05
5160.287035	2928.13
5160.907990	3199.01
5161.528983	2670.04
5162.150013	2586.02
5162.771080	2928.93
5163.392185	2657.24
5164.013327	2686.05
5164.634506	2878.91
5165.255723	2672.04
5165.876978	3028.96
5166.498270	2808.09
5167.119599	2800.09
5167.740966	3106.18
5168.362370	3539.12
5168.983811	3747.19
5169.605290	3674.37
5170.226806	3369.07
5170.848360	2971.34
5171.469951	3283.04
5172.091580	3220.22
5172.713246	3234.23
5173.334949	2673.25
5173.956690	3184.21
5174.578468	2964.14
5175.200284	3261.03
5175.822137	3519.92
5176.444027	3759.99
5177.065955	3320.25
5177.687920	3419.08
5178.309923	3517.92
5178.931963	3595.94
5179.554041	3980.06
5180.176156	3653.16
5180.798308	3249.03
5181.420498	3838.02
5182.042725	3689.17
5182.664990	3531.12
5183.287292	3228.22
5183.909631	3090.18
5184.532008	3597.14
5185.154423	3504.31
5185.776874	2980.14
5186.399363	3068.97
5187.021890	3369.87
5187.644454	3342.26
5188.267055	4265.35
5188.889694	3506.31
5189.512370	3731.18
5190.135084	3803.21
5190.757835	3490.31
5191.380623	3618.35
5192.003449	4251.35
5192.626313	3627.15
5193.249213	4116.11
5193.872151	3618.35
5194.495127	4266.16
5195.118140	4105.3
5195.741190	3624.35
5196.364278	4023.28
5196.987403	3726.38
5197.610566	3675.17
5198.233766	3753.19
5198.857004	4245.35
5199.480278	4451.01
5200.103591	4314.17
5200.726940	4087.3
5201.350328	4080.1
5201.973752	3705.18
5202.597214	3447.09
5203.220714	3481.9
5203.844250	3724.78
5204.467825	3677.17
5205.091436	3889.23
5205.715085	4201.33
5206.338772	4536.24
5206.962496	3931.25
5207.586257	4451.01
5208.210056	4044.08
5208.833892	4144.92
5209.457765	4230.94
5210.081676	4365.79
5210.705625	4215.34
5211.329610	4301.37
5211.953634	4180.13
5212.577694	4721.1
5213.201792	4649.08
5213.825928	4265.35
5214.450101	4421
5215.074311	4565.05
5215.698559	4208.14
5216.322844	5247.27
5216.947167	4581.06
5217.571526	4392.19
5218.195924	4607.06
5218.820359	4939.97
5219.444831	4877.15
5220.069341	4557.05
5220.693888	5111.23
5221.318472	4920.36
5221.943094	4997.19
5222.567753	5231.26
5223.192450	5474.14
5223.817184	5624.19
5224.441956	5628.99
5225.066765	5401.32
5225.691611	5760.23
5226.316495	6063.13
5226.941416	5737.03
5227.566375	5583.38
5228.191371	5325.29
5228.816404	5397.32
5229.441475	5174.05
5230.066584	5210.06
5230.691729	5502.95
5231.316913	6023.12
5231.942133	5893.08
5232.567391	5751.03
5233.192686	6007.91
5233.818019	6084.74
5234.443390	5856.26
5235.068797	6270
5235.694242	6590.9
5236.319725	7342.74
5236.945245	6613.31
5237.570802	6632.11
5238.196397	7137.08
5238.822029	6789.36
5239.447699	7136.27
5240.073406	6720.14
5240.699150	7421.17
5241.324932	7174.29
5241.950751	7601.22
5242.576608	8036.16
5243.202502	8275.04
5243.828433	7785.28
5244.454402	8274.24
5245.080409	8112.19
5245.706452	8191.01
5246.332533	7820.09
5246.958652	8433.09
5247.584808	9539.04
5248.211001	8631.15
5248.837232	8633.16
5249.463501	7792.09
5250.089806	7273.12
5250.716149	8774
5251.342530	7858.11
5251.968948	8419.09
5252.595403	8567.13
5253.221896	8256.23
5253.848426	8999.27
5254.474994	8260.24
5255.101599	9272.16
5255.728241	8809.21
5256.354921	8773.2
5256.981638	7821.29
5257.608393	9129.31
5258.235185	10353.3
5258.862015	10596.2
5259.488882	10578.2
5260.115786	10653
5260.742728	10951.1
5261.369707	11966.2
5261.996724	11327.2
5262.623778	11774.2
5263.250869	11518.1
5263.877998	12523.2
5264.505164	13111.4
5265.132368	12749.3
5265.759609	13006.2
5266.386888	12379.2
5267.014204	12201.1
5267.641557	11910.2
5268.268948	12044.2
5268.896376	12452.4
5269.523842	11975
5270.151345	11461.3
5270.778885	11363.2
5271.406463	12402.4
5272.034078	12764.1
5272.661731	11363.2
5273.289421	11212.4
5273.917149	11221.2
5274.544914	11620.1
5275.172716	11704.9
5275.800556	9896.36
5276.428433	10587.4
5277.056348	9841.14
5277.684300	10329.3
5278.312289	10680.2
5278.940316	10771
5279.568380	12450
5280.196482	11590.1
5280.824621	10587.4
5281.452798	10380.1
5282.081012	10765
5282.709263	10360.1
5283.337552	10545
5283.965878	10522.2
5284.594242	10317.3
5285.222643	10764.2
5285.851082	11221.2
5286.479558	10602.2
5287.108071	10716.2
5287.736622	9810.33
5288.365210	10297.3
5288.993835	10530.2
5289.622498	9903.16
5290.251199	9911.96
5290.879937	10032
5291.508712	9201.33
5292.137525	9682.29
5292.766375	9414.2
5293.395262	9350.18
5294.024187	8488.31
5294.653150	8796
5295.282149	9022.08
5295.911187	8697.17
5296.540261	9015.27
5297.169373	8818.01
5297.798523	8398.28
5298.427710	8853.22
5299.056934	9215.34
5299.686196	8453.09
5300.315495	9122.11
5300.944831	8262.23
5301.574205	8880.03
5302.203617	8425.09
5302.833065	8090.18
5303.462552	8702.38
5304.092075	9236.15
5304.721636	8212.22
5305.351235	7828.09
5305.980871	8729.98
5306.610544	7601.22
5307.240255	8020.16
5307.870003	8171
5308.499788	8289.84
5309.129611	7132.27
5309.759472	8327.05
5310.389369	8055.37
5311.019305	8055.37
5311.649277	7521.2
5312.279287	7186.29
5312.909335	7705.25
5313.539420	8197.01
5314.169542	8041.36
5314.799702	7117.07
5315.429899	7337.14
5316.060134	7339.14
5316.690406	6542.08
5317.320715	6788.96
5317.951062	6732.14
5318.581446	6690.13
5319.211868	6555.29
5319.842327	6896.2
5320.472824	6447.25
5321.103357	6157.16
5321.733929	6569.29
5322.364538	6717.34
5322.995184	6405.24
5323.625867	6171.16
5324.256588	5921.08
5324.887347	6007.91
5325.518143	5922.28
5326.148976	6313.21
5326.779847	5945.09
5327.410755	6035.92
5328.041700	5817.05
5328.672683	6099.14
5329.303704	6313.21
5329.934762	6326.01
5330.565857	6058.33
5331.196989	5979.1
5331.828159	5923.08
5332.459367	5957.89
5333.090612	5628.99
5333.721894	5649.79
5334.353214	5715.82
5334.984571	5524.15
5335.615966	5766.23
5336.247398	5342.1
5336.878867	4891.15
5337.510374	5246.07
5338.141918	4696.29
5338.773500	4970.38
5339.405119	4983.18
5340.036775	5167.24
5340.668469	5545.36
5341.300201	5182.05
5341.931969	5382.91
5342.563776	5153.24
5343.195619	4386.99
5343.827500	4271.35
5344.459419	4606.26
5345.091374	5203.25
5345.723368	4080.09
5346.355398	4450.21
5346.987467	5042
5347.619572	4613.06
5348.251715	4008.07
5348.883895	4328.17
5349.516113	4273.35
5350.148368	4464.22
5350.780661	4848.34
5351.412991	4301.36
5352.045359	4186.13
5352.677763	4116.1
5353.310206	4316.97
5353.942685	4657.08
5354.575203	4343.38
5355.207757	4592.26
5355.840349	4044.08
5356.472979	4230.94
5357.105645	4691.09
5357.738350	4394.19
5358.371091	4642.27
5359.003870	4628.27
5359.636687	4763.11
5360.269541	4089.3
5360.902432	4407
5361.535361	3917.24
5362.168327	3476.3
5362.801331	3967.26
5363.434372	3675.16
5364.067450	3631.15
5364.700566	4085.29
5365.333719	4409
5365.966910	3788
5366.600138	3888.83
5367.233404	3710.37
5367.866707	3661.16
5368.500047	3839.22
5369.133425	3704.37
5369.766840	3817.21
5370.400293	3562.33
5371.033783	3694.37
5371.667310	3462.29
5372.300875	3295.04
5372.934477	3499.11
5373.568117	3533.92
5374.201794	3988.86
5374.835509	3460.29
5375.469261	3506.31
5376.103050	3277.03
5376.736877	3773.99
5377.370741	3589.14
5378.004643	3398.27
5378.638582	3959.25
5379.272558	3691.17
5379.906572	3701.97
5380.540624	3291.04
5381.174713	3433.08
5381.808839	3368.26
5382.443002	3418.28
5383.077203	3503.11
5383.711442	3270.23
5384.345718	3277.04
5384.980031	3445.89
5385.614382	3199.01
5386.248770	3041.36
5386.883195	3363.06
5387.517658	3439.09
5388.152159	3361.06
5388.786696	2984.14
5389.421272	2964.14
5390.055884	3134.19
5390.690534	3105.38
5391.325222	3126.19
5391.959947	2834.09
5392.594709	2958.13
5393.229509	2951.33
5393.864346	2657.24
5394.499221	2643.23
5395.134133	2735.26
5395.769082	2830.09
5396.404069	2638.03
5397.039093	2998.95
5397.674155	2777.28
5398.309254	2479.18
5398.944390	2608.02
5399.579564	3026.96
5400.214776	3525.92
5400.850024	3192.21
5401.485311	3475.1
5402.120634	2870.1
5402.755995	2745.26
5403.391394	2971.34
5404.026830	3069.37
5404.662303	2745.27
5405.297814	2786.08
5405.933362	2820.89
5406.568947	2779.28
5407.204570	2958.13
5407.840231	2673.24
5408.475929	2785.28
5409.111664	2992.14
5409.747437	2721.26
5410.383247	2687.25
5411.019094	2701.25
5411.654979	2837.29
5412.290901	2679.24
5412.926861	2842.1
5413.562858	2507.19
5414.198893	3048.16
5414.834965	3120.99
5415.471074	3123.79
5416.107221	3334.65
5416.743406	2914.92
5417.379627	2823.29
5418.015886	2637.23
5418.652183	3012.15
5419.288517	2758.07
5419.924888	2834.89
5420.561297	2884.91
5421.197743	3005.75
5421.834227	2621.23
5422.470748	2785.28
5423.107307	2586.01
5423.743903	2750.87
5424.380536	2891.71
5425.017207	3025.75
5425.653915	2693.25
5426.290660	3126.19
5426.927443	2636.03
5427.564264	2920.92
5428.201122	2657.24
5428.838017	2658.04
5429.474950	2720.86
5430.111920	2694.05
5430.748927	2637.23
5431.385972	2561.21
5432.023055	2544
5432.660174	2680.04
5433.297332	2401.15
5433.934526	2453.17
5434.571758	2786.08
5435.209028	2870.91
5435.846335	2538
5436.483679	2552
5437.121061	2758.07
5437.758480	2536
5438.395937	2744.06
5439.033431	2750.07
5439.670962	2644.03
5440.308531	2573.21
5440.946137	2659.24
5441.583781	2679.24
5442.221462	2793.28
5442.859180	2515.99
5443.496936	2578.81
5444.134730	2629.63
5444.772561	2593.22
5445.410429	2722.06
5446.048334	2814.89
5446.686277	3157
5447.324258	2964.13
5447.962276	2688.05
5448.600331	2694.05
5449.238424	2493.18
5449.876554	2901.31
5450.514722	2559.21
5451.152927	2729.26
5451.791169	2651.23
5452.429449	2864.1
5453.067766	2936.13
5453.706121	3042.16
5454.344513	2793.28
5454.982942	3289.04
5455.621409	3028.16
5456.259914	3068.97
5456.898456	3185.01
5457.537035	3063.37
5458.175651	2742.06
5458.814305	3291.04
5459.452997	3071.37
5460.091726	3241.02
5460.730492	3206.21
5461.369296	3040.16
5462.008137	2849.3
5462.647016	3339.06
5463.285932	2849.3
5463.924885	3098.18
5464.563876	3028.16
5465.202904	2709.25
5465.841970	2807.28
5466.481073	2694.05
5467.120213	2693.25
5467.759391	2608.02
5468.398607	3399.07
5469.037859	2949.33
5469.677150	2586.01
5470.316477	3311.05
5470.955842	2865.3
5471.595245	3148.99
5472.234685	2814.09
5472.874162	2664.04
5473.513677	2736.86
5474.153229	2736.06
5474.792819	2387.15
5475.432446	2523.19
5476.072110	2667.24
5476.711812	2829.29
5477.351551	2778.08
5477.991328	2778.88
5478.631142	2728.06
5479.270993	2473.18
5479.910882	2481.18
5480.550809	2687.25
5481.190772	2813.29
5481.830774	2722.06
5482.470812	2445.17
5483.110888	2830.09
5483.751002	2580.01
5484.391153	2828.89
5485.031341	2906.92
5485.671567	2678.04
5486.311830	3254.23
5486.952131	3014.15
5487.592469	2873.31
5488.232844	2991.34
5488.873257	2872.11
5489.513707	2700.05
5490.154195	3162.2
5490.794720	2702.05
5491.435282	3022.15
5492.075882	2913.32
5492.716520	2837.29
5493.357195	2765.27
5493.997907	2692.05
5494.638656	2890.11
5495.279443	2628.03
5495.920268	2830.09
5496.561130	2976.94
5497.202029	2835.29
5497.842966	2638.03
5498.483940	2986.14
5499.124952	2795.28
5499.766001	2785.28
5500.407087	2858.1
5501.048211	2643.23
5501.689372	2671.24
5502.330571	2622.03
5502.971807	2956.93
5503.613081	2543.2
5504.254392	3042.16
5504.895740	2827.29
5505.537126	3034.16
5506.178549	2729.26
5506.820010	2381.15
5507.461508	2971.34
5508.103043	2856.1
5508.744616	2786.08
5509.386227	3461.09
5510.027874	2779.28
5510.669560	2559.2
5511.311282	2943.33
5511.953042	2764.07
5512.594840	3164.2
5513.236674	3176.2
5513.878547	3014.15
5514.520456	2822.09
5515.162404	2956.13
5515.804388	3034.16
5516.446410	2523.19
5517.088470	2467.18
5517.730566	2501.99
5518.372701	2481.18
5519.014872	2878.11
5519.657081	2658.04
5520.299328	2608.02
5520.941612	2499.99
5521.583933	2438.37
5522.226292	2573.21
5522.868688	2431.16
5523.511122	2332.33
5524.153593	2807.28
5524.796101	2365.14
5525.438647	2217.1
5526.081231	2487.18
5526.723851	2175.08
5527.366509	2443.97
5528.009205	2403.15
5528.651938	2543.2
5529.294708	2748.07
5529.937516	2539.2
5530.580361	2652.03
5531.223244	2501.19
5531.866164	2430.36
5532.509122	2521.19
5533.152117	2645.23
5533.795149	2977.34
5534.438219	2864.1
5535.081326	2986.94
5535.724471	2708.05
5536.367653	2572.01
5537.010872	2638.83
5537.654129	2485.18
5538.297424	2580.01
5538.940755	2940.93
5539.584125	2545.2
5540.227531	2566.01
5540.870975	2388.35
5541.514457	2509.19
5542.157975	2688.05
5542.801532	2599.22
5543.445125	2709.25
5544.088757	2403.15
5544.732425	2415.96
5545.376131	2346.34
5546.019875	2679.24
5546.663655	2643.23
5547.307474	2400.35
5547.951329	2416.36
5548.595222	2513.99
5549.239153	2596.02
5549.883121	2544
5550.527126	2387.15
5551.171169	2636.03
5551.815249	2631.23
5552.459367	2701.25
5553.103522	2474.38
5553.747714	2366.34
5554.391944	2658.04
5555.036211	2730.06
5555.680516	2373.15
5556.324858	2332.33
5556.969238	2666.04
5557.613655	2790.08
5558.258109	2507.99
5558.902601	2275.11
5559.547131	2315.93
5560.191697	2231.1
5560.836301	2465.97
5561.480943	2552
5562.125622	2501.99
5562.770338	2499.99
5563.415092	2240.3
5564.059883	2193.09
5564.704712	2431.96
5565.349578	2217.09
5565.994481	2479.98
5566.639422	2636.03
5567.284401	2373.15
5567.929417	2471.98
5568.574470	2308.32
5569.219560	2273.11
5569.864688	2429.16
5570.509854	2465.97
5571.155057	2592.82
5571.800297	2494.38
5572.445575	2601.22
5573.090890	2679.24
5573.736242	2815.29
5574.381632	2657.24
5575.027060	2381.15
5575.672525	2609.22
5576.318027	2658.04
5576.963567	2672.04
5577.609144	2452.37
5578.254758	2507.99
5578.900410	2630.83
5579.546100	2480.38
5580.191826	2722.06
5580.837591	2409.16
5581.483392	2487.98
5582.129231	2523.99
5582.775108	2672.84
5583.421022	2559.2
5584.066973	2650.03
5584.712962	2601.22
5585.358988	2658.04
5586.005052	2878.11
5586.651153	2517.19
5587.297291	2173.08
5587.943467	2617.22
5588.589680	2539.2
5589.235931	2437.17
5589.882219	2332.33
5590.528545	2389.15
5591.174908	2657.24
5591.821308	2815.29
5592.467746	2786.08
5593.114221	2480.38
5593.760734	2905.32
5594.407284	2545.2
5595.053872	3178.2
5595.700497	2474.38
5596.347159	2842.09
5596.993859	2671.24
5597.640596	2712.05
5598.287371	2380.35
5598.934183	2650.03
5599.581032	2886.11
5600.227919	2550
5600.874843	2574.01
5601.521805	2856.1
5602.168804	2707.25
5602.815841	2495.18
5603.462915	2572.01
5604.110026	2592.81
5604.757175	2466.37
5605.404362	2460.37
5606.051585	2475.18
5606.698846	2453.17
5607.346145	2403.15
5607.993481	2493.98
5608.640854	2174.28
5609.288265	2074.25
5609.935714	2470.38
5610.583199	2360.34
5611.230722	2509.19
5611.878283	2481.18
5612.525881	2687.25
5613.173516	2318.33
5613.821189	2445.17
5614.468899	2318.33
5615.116647	2323.13
5615.764432	2499.99
5616.412254	2430.36
5617.060114	2501.99
5617.708012	2600.82
5618.355947	2536
5619.003919	2614.82
5619.651928	2629.63
5620.299975	2950.93
5620.948060	2941.33
5621.596182	2551.2
5622.244341	2607.22
5622.892538	2440.37
5623.540772	2336.33
5624.189044	2445.17
5624.837353	2495.18
5625.485699	2707.25
5626.134083	2521.99
5626.782504	2260.31
5627.430963	2374.34
5628.079459	2374.34
5628.727992	2792.08
5629.376563	2317.13
5630.025172	2457.17
5630.673818	2723.26
5631.322501	2665.24
5631.971222	2111.06
5632.619980	2357.94
5633.268775	2429.96
5633.917608	2273.11
5634.566478	2779.27
5635.215386	2892.11
5635.864331	2638.03
5636.513314	2098.26
5637.162334	2360.34
5637.811392	2389.15
5638.460487	2431.16
5639.109619	2544
5639.758789	2303.12
5640.407996	2423.16
5641.057240	2624.03
5641.706522	2700.05
5642.355842	2558
5643.005199	2460.37
5643.654593	2323.13
5644.304025	2194.29
5644.953494	2351.14
5645.603000	2267.11
5646.252544	2329.93
5646.902126	2308.32
5647.551745	2260.31
5648.201401	2223.1
5648.851095	2259.11
5649.500826	2265.91
5650.150594	2371.94
5650.800400	2141.07
5651.450244	2345.94
5652.100124	2237.1
5652.750043	2130.27
5653.399998	2039.04
5654.049991	2289.12
5654.700022	1932.2
5655.350090	1955.01
5656.000195	2095.86
5656.650338	2295.92
5657.300518	2273.11
5657.950736	2174.28
5658.600991	2340.33
5659.251283	2112.26
5659.901613	2188.29
5660.551981	2083.05
5661.202385	2401.95
5661.852827	2174.28
5662.503307	2168.28
5663.153824	2338.33
5663.804379	2238.3
5664.454970	2566.01
5665.105600	2159.08
5665.756266	2325.13
5666.406971	2451.17
5667.057712	2422.36
5667.708491	2303.12
5668.359308	2323.13
5669.010161	2211.09
5669.661053	2345.94
5670.311981	2748.87
5670.962947	2402.35
5671.613951	2230.3
5672.264992	2289.12
5672.916070	2375.15
5673.567186	2303.12
5674.218339	2445.97
5674.869530	2252.31
5675.520758	2061.04
5676.172024	2147.87
5676.823326	2195.89
5677.474667	2222.7
5678.126045	2329.93
5678.777460	2379.95
5679.428912	2330.33
5680.080403	2467.18
5680.731930	2479.98
5681.383495	2558.8
5682.035097	2572.81
5682.686737	2607.62
5683.338414	2614.82
5683.990129	2585.21
5684.641881	2650.03
5685.293670	2354.34
5685.945497	2471.18
5686.597361	2578.01
5687.249263	2394.35
5687.901202	2519.99
5688.553179	2650.83
5689.205193	2140.27
5689.857244	2304.32
5690.509333	2209.09
5691.161459	2188.29
5691.813623	2108.26
5692.465824	2188.29
5693.118063	2216.29
5693.770339	2202.29
5694.422652	2253.11
5695.075003	2252.31
5695.727391	2109.06
5696.379817	2025.03
5697.032280	2351.14
5697.684780	2395.15
5698.337318	2102.26
5698.989894	2095.06
5699.642507	2211.09
5700.295157	2269.11
5700.947844	2254.31
5701.600569	2061.04
5702.253332	2329.93
5702.906132	2708.05
5703.558969	2337.13
5704.211844	2201.09
5704.864756	2351.94
5705.517706	2536.8
5706.170693	2307.12
5706.823717	2581.21
5707.476779	2665.24
5708.129878	2493.18
5708.783015	2288.32
5709.436189	2481.18
5710.089401	2304.32
5710.742650	2344.34
5711.395936	2117.06
5712.049260	2423.96
5712.702622	2266.31
5713.356020	2104.26
5714.009456	2210.29
5714.662930	2332.33
5715.316441	2337.13
5715.969989	2465.97
5716.623575	2408.36
5717.277198	2529.19
5717.930859	2482.38
5718.584557	2382.35
5719.238293	2332.33
5719.892066	2244.3
5720.545876	2173.08
5721.199724	2493.98
5721.853609	2216.29
5722.507532	2216.29
5723.161492	2145.07
5723.815490	2159.08
5724.469524	2131.07
5725.123597	2385.95
5725.777707	2280.31
5726.431854	2225.1
5727.086038	2509.99
5727.740261	2217.09
5728.394520	2395.15
5729.048817	2415.16
5729.703151	1968.21
5730.357523	2267.11
5731.011932	2083.05
5731.666379	2369.14
5732.320863	2351.14
5732.975384	2154.27
5733.629943	2509.19
5734.284540	2224.3
5734.939173	2139.07
5735.593845	2417.16
5736.248553	2381.15
5736.903299	2216.29
5737.558083	2125.06
5738.212903	2173.88
5738.867762	2196.69
5739.522658	2352.74
5740.177591	2309.12
5740.832561	2225.1
5741.487569	2109.06
5742.142615	2074.25
5742.797698	2515.99
5743.452818	2330.33
5744.107976	2422.36
5744.763171	2509.99
5745.418403	2203.09
5746.073673	2537.2
5746.728981	2347.14
5747.384325	2154.27
5748.039708	2167.08
5748.695127	2158.28
5749.350584	2188.29
5750.006079	2353.14
5750.661611	2288.32
5751.317180	2515.19
5751.972787	2694.05
5752.628431	2189.09
5753.284113	2401.95
5753.939832	2706.85
5754.595589	2429.16
5755.251383	2318.33
5755.907214	2380.35
5756.563083	2133.07
5757.218989	2009.03
5757.874933	2289.92
5758.530914	2237.1
5759.186932	2297.12
5759.842988	2019.03
5760.499081	2131.07
5761.155212	2080.25
5761.811380	2018.23
5762.467586	2101.06
5763.123829	2189.09
5763.780110	2493.98
5764.436427	2481.18
5765.092783	2289.12
5765.749175	2459.97
5766.405606	2189.09
5767.062073	2393.95
5767.718578	2168.28
5768.375121	2352.34
5769.031701	2396.35
5769.688318	2366.34
5770.344973	2572.01
5771.001665	2353.14
5771.658394	2302.32
5772.315161	2450.37
5772.971966	2332.33
5773.628808	2359.14
5774.285687	2231.1
5774.942604	2337.13
5775.599558	2445.17
5776.256549	2330.33
5776.913578	2494.38
5777.570645	2414.36
5778.227749	2361.14
5778.884890	2082.25
5779.542069	2030.23
5780.199285	2465.17
5780.856538	2361.14
5781.513829	2443.97
5782.171158	2516.79
5782.828523	2651.63
5783.485927	2203.89
5784.143367	2189.09
5784.800846	2622.02
5785.458361	2481.18
5786.115914	2138.27
5786.773504	2346.34
5787.431132	2360.34
5788.088797	2294.32
5788.746500	2097.06
5789.404240	2153.07
5790.062018	2279.11
5790.719833	2373.94
5791.377685	2194.29
5792.035575	2374.34
5792.693502	2168.28
5793.351467	2153.07
5794.009469	2203.09
5794.667508	2317.93
5795.325585	2372.74
5795.983700	2352.34
5796.641851	2359.14
5797.300040	2190.29
5797.958267	2316.33
5798.616531	2423.16
5799.274833	2280.31
5799.933172	2062.24
5800.591548	2460.37
5801.249962	2587.21
5801.908413	2317.13
5802.566901	2238.3
5803.225428	2367.14
5803.883991	2481.18
5804.542592	2338.33
5805.201230	2301.12
5805.859906	2168.28
5806.518619	2075.05
5807.177370	2195.89
5807.836158	2076.25
5808.494983	2238.3
5809.153846	2172.28
5809.812746	2297.12
5810.471684	2457.97
5811.130659	2296.32
5811.789672	2366.34
5812.448722	2501.99
5813.107809	2317.13
5813.766934	2210.29
5814.426096	2432.36
5815.085296	2402.35
5815.744533	2700.05
5816.403808	2499.98
5817.063120	2288.32
5817.722469	2571.21
5818.381856	2806.08
5819.041280	2365.14
5819.700742	2173.08
5820.360241	2351.94
5821.019778	2386.75
5821.679352	2499.58
5822.338963	2209.09
5822.998612	2017.03
5823.658298	2315.93
5824.318022	2167.08
5824.977783	2423.96
5825.637582	2323.13
5826.297418	2335.93
5826.957291	2161.08
5827.617202	2032.24
5828.277150	2082.25
5828.937136	2174.28
5829.597159	2266.31
5830.257219	2309.12
5830.917317	2463.97
5831.577453	2622.82
5832.237626	2104.26
5832.897836	2152.27
5833.558084	2181.08
5834.218369	2047.04
5834.878691	2139.07
5835.539051	1998.22
5836.199448	2216.29
5836.859883	2082.25
5837.520356	2366.34
5838.180865	2389.15
5838.841412	2324.33
5839.501997	2473.18
5840.162619	2360.34
5840.823278	2175.08
5841.483975	2373.14
5842.144709	2316.33
5842.805481	2474.38
5843.466290	2196.29
5844.127136	2265.11
5844.788020	2529.99
5845.448942	2203.09
5846.109900	2401.95
5846.770897	2358.34
5847.431930	2355.14
5848.093001	2260.31
5848.754110	2174.28
5849.415256	2253.11
5850.076439	2174.28
5850.737660	2159.08
5851.398918	2067.05
5852.060214	2225.1
5852.721547	2337.93
5853.382917	2359.94
5854.044325	2329.13
5854.705770	2288.32
5855.367253	2159.08
5856.028773	2281.92
5856.690331	2187.09
5857.351926	2538
5858.013558	2274.31
5858.675228	2409.16
5859.336936	2232.3
5859.998680	2360.34
5860.660463	2061.04
5861.322282	2010.23
5861.984139	2202.29
5862.646034	2033.04
5863.307966	2145.07
5863.969935	2247.1
5864.631942	2231.1
5865.293986	2210.29
5865.956067	2252.31
5866.618186	1961.01
5867.280343	2331.13
5867.942537	2182.28
5868.604768	2464.37
5869.267037	2288.32
5869.929343	2387.15
5870.591687	2282.32
5871.254068	2311.13
5871.916486	2507.99
5872.578942	2417.16
5873.241435	2069.05
5873.903966	2289.12
5874.566534	2351.14
5875.229140	2068.25
5875.891783	1981.02
5876.554463	2153.07
5877.217181	2197.09
5877.879936	2110.26
5878.542729	1990.22
5879.205559	2288.32
5879.868427	2338.33
5880.531332	2438.37
5881.194274	2279.11
5881.857254	2529.19
5882.520271	2231.1
5883.183326	2281.92
5883.846418	2330.73
5884.509548	2310.32
5885.172715	2359.14
5885.835919	2210.29
5886.499161	2830.09
5887.162440	2318.33
5887.825757	2210.29
5888.489111	2324.33
5889.152503	2111.06
5889.815932	1982.22
5890.479398	2075.05
5891.142902	1975.02
5891.806443	2393.95
5892.470022	2247.1
5893.133638	2265.91
5893.797292	2174.28
5894.460983	2004.23
5895.124711	2012.23
5895.788477	2224.3
5896.452280	2550
5897.116121	2224.3
5897.779999	2260.31
5898.443915	2650.03
5899.107868	2203.09
5899.771858	2112.26
5900.435886	2060.24
5901.099951	2401.15
5901.764054	2507.19
5902.428194	2231.1
5903.092371	2257.91
5903.756586	2395.95
5904.420839	2173.08
5905.085129	2139.07
5905.749456	2267.11
5906.413821	2353.14
5907.078223	2174.28
5907.742662	2361.14
5908.407139	2245.1
5909.071654	2059.04
5909.736206	2042.24
5910.400795	2048.24
5911.065421	2095.06
5911.730086	2261.91
5912.394787	2302.72
5913.059526	2161.08
5913.724302	2473.98
5914.389116	2067.05
5915.053968	2429.96
5915.718856	2367.14
5916.383782	2189.09
5917.048746	2225.1
5917.713747	2025.03
5918.378785	2153.07
5919.043861	2357.94
5919.708974	2274.31
5920.374125	2209.09
5921.039313	2060.25
5921.704539	1926.2
5922.369802	2230.3
5923.035102	2087.05
5923.700440	2175.08
5924.365815	2068.25
5925.031228	2125.07
5925.696678	2339.13
5926.362165	2395.15
5927.027690	2451.17
5927.693253	2530
5928.358853	2260.31
5929.024490	2559.21
5929.690165	2238.3
5930.355877	2627.23
5931.021626	2310.33
5931.687413	2034.24
5932.353238	2360.34
5933.019099	2118.26
5933.684999	2260.31
5934.350935	2209.09
5935.016909	2265.11
5935.682921	2287.92
5936.348970	1989.02
5937.015056	2123.87
5937.681180	2564.01
5938.347341	2310.33
5939.013540	2209.09
5939.679776	2401.96
5940.346050	2301.12
5941.012361	2130.27
5941.678709	2266.31
5942.345095	2161.08
5943.011518	2173.88
5943.677979	1904.2
5944.344477	1898.19
5945.011012	2232.3
5945.677585	2336.33
5946.344196	1976.22
5947.010844	2060.25
5947.677529	2196.29
5948.344252	2204.29
5949.011012	2445.17
5949.677809	2103.06
5950.344644	2115.86
5951.011517	2145.87
5951.678426	2017.03
5952.345374	2243.91
5953.012358	1882.99
5953.679380	2295.92
5954.346440	2118.26
5955.013537	2048.24
5955.680671	2081.05
5956.347843	2083.05
5957.015052	2329.93
5957.682299	2357.94
5958.349583	2195.09
5959.016905	1995.03
5959.684264	2039.84
5960.351660	2067.85
5961.019094	2061.05
5961.686565	1990.22
5962.354074	2047.04
5963.021620	1846.18
5963.689204	2110.26
5964.356825	2012.23
5965.024483	2280.32
5965.692179	2182.29
5966.359912	2339.14
5967.027683	2365.94
5967.695491	2296.32
5968.363336	1961.01
5969.031219	1954.21
5969.699140	2258.31
5970.367098	2188.29
5971.035093	2197.09
5971.703125	2317.13
5972.371196	2229.1
5973.039303	2297.12
5973.707448	2119.07
5974.375631	2431.17
5975.043850	2459.17
5975.712108	2132.27
5976.380402	2158.28
5977.048734	2240.3
5977.717104	2139.07
5978.385511	2011.03
5979.053955	2281.92
5979.722437	2076.25
5980.390957	2183.09
5981.059513	2203.09
5981.728107	2090.26
5982.396739	2153.08
5983.065408	2287.12
5983.734114	2123.07
5984.402858	2542
5985.071639	2297.12
5985.740458	2096.26
5986.409314	2175.08
5987.078208	2309.13
5987.747139	2415.96
5988.416107	2339.14
5989.085113	2104.26
5989.754156	2331.13
5990.423237	2493.19
5991.092355	2260.31
5991.761511	2168.28
5992.430704	2025.04
5993.099934	2181.89
5993.769202	2139.07
5994.438507	2219.1
5995.107850	2117.06
5995.777230	2175.08
5996.446648	2195.09
5997.116103	2012.23
5997.785595	2664.04
5998.455125	2259.11
5999.124692	2176.28
5999.794297	2060.25
6000.463939	2274.32
6001.133619	2146.27
6001.803336	2196.29
6002.473090	2088.26
6003.142882	2224.3
6003.812711	1934.21
6004.482578	2011.03
6005.152482	2015.83
6005.822424	1896.99
6006.492403	2225.1
6007.162419	2487.18
6007.832473	1967.02
6008.502564	2009.83
6009.172693	2032.64
6009.842859	2017.03
6010.513063	1946.21
6011.183304	2179.08
6011.853582	2152.28
6012.523898	1939.01
6013.194252	2301.92
6013.864642	2225.1
6014.535071	2245.11
6015.205536	2087.06
6015.876039	2481.98
6016.546580	2544.8
6017.217158	2373.15
6017.887773	2231.1
6018.558426	2195.09
6019.229116	2415.16
6019.899843	2117.07
6020.570608	2529.2
6021.241411	2167.08
6021.912251	2138.27
6022.583128	2240.3
6023.254043	2155.08
6023.924995	2193.89
6024.595985	2154.28
6025.267012	2231.1
6025.938076	2174.28
6026.609178	2139.07
6027.280317	2273.92
6027.951494	2153.08
6028.622708	2445.17
6029.293960	2132.27
6029.965249	2061.05
6030.636576	2297.92
6031.307940	2309.93
6031.979341	2265.11
6032.650780	2415.96
6033.322256	2381.15
6033.993770	2287.12
6034.665321	2230.3
6035.336909	2075.05
6036.008535	2287.12
6036.680198	2260.31
6037.351899	2069.05
6038.023637	2223.9
6038.695413	2211.1
6039.367226	2098.26
6040.039077	2024.24
6040.710965	2161.08
6041.382890	2132.27
6042.054853	1898.2
6042.726853	1928.21
6043.398891	2210.3
6044.070966	2004.23
6044.743078	1839.38
6045.415228	2033.04
6046.087416	2131.87
6046.759640	2180.69
6047.431903	2166.28
6048.104202	2152.28
6048.776539	2130.27
6049.448914	2119.07
6050.121326	1918.2
6050.793775	2033.04
6051.466262	2123.87
6052.138786	2174.68
6052.811348	1967.02
6053.483947	2239.1
6054.156584	2134.27
6054.829258	1918.2
6055.501969	1953.01
6056.174718	2129.87
6056.847504	2031.04
6057.520328	2095.06
6058.193189	2054.25
6058.866088	2010.23
6059.539024	2025.04
6060.211997	2173.08
6060.885008	2132.27
6061.558056	2110.26
6062.231142	2088.26
6062.904265	2124.27
6063.577425	2403.16
6064.250623	2495.19
6064.923859	2345.14
6065.597132	2103.06
6066.270442	2297.12
6066.943790	2204.29
6067.617175	2155.08
6068.290598	2167.08
6068.964058	2201.89
6069.637555	2160.28
6070.311090	2144.27
6070.984662	2424.36
6071.658272	2258.31
6072.331919	2231.1
6073.005604	2061.05
6073.679326	2032.24
6074.353085	1982.22
6075.026882	2368.35
6075.700716	2274.32
6076.374588	2374.35
6077.048497	2273.12
6077.722444	2204.29
6078.396428	2323.13
6079.070449	2202.29
6079.744508	2282.32
6080.418605	2294.32
6081.092738	2294.32
6081.766910	2288.32
6082.441118	2035.04
6083.115364	2303.13
6083.789648	2068.25
6084.463969	2425.16
6085.138327	2194.29
6085.812723	1997.03
6086.487156	2225.9
6087.161627	2459.98
6087.836135	2244.31
6088.510680	1996.23
6089.185263	2024.24
6089.859884	1898.2
6090.534541	2125.07
6091.209237	2181.09
6091.883969	1926.2
6092.558739	1961.02
6093.233547	1983.02
6093.908392	2059.85
6094.583274	1911
6095.258194	2069.05
6095.933151	2173.08
6096.608146	1920.2
6097.283178	2124.27
6097.958248	2402.36
6098.633355	2103.06
6099.308499	2231.1
6099.983681	2158.28
6100.658900	1997.03
6101.334157	1995.03
6102.009451	2253.11
6102.684782	2091.06
6103.360151	2299.92
6104.035558	2139.07
6104.711002	1954.21
6105.386483	1886.99
6106.062002	2211.1
6106.737558	2167.08
6107.413151	2237.1
6108.088782	2429.97
6108.764451	2564.01
6109.440157	2168.28
6110.115900	2137.07
6110.791681	2167.88
6111.467499	2366.75
6112.143354	2203.09
6112.819247	1981.02
6113.495178	2069.05
6114.171146	1933.01
6114.847151	2359.14
6115.523194	2187.09
6116.199274	2160.28
6116.875392	2040.24
6117.551547	2088.26
6118.227739	1961.02
6118.903969	2169.08
6119.580236	2103.06
6120.256541	2275.12
6120.932883	2303.13
6121.609263	2457.98
6122.285680	2642.83
6122.962135	2536
6123.638627	2828.89
6124.315156	2507.19
6124.991723	2310.33
6125.668327	2182.29
6126.344969	2025.04
6127.021648	2217.9
6127.698364	2281.92
6128.375118	2181.09
6129.051909	2195.89
6129.728738	1934.21
6130.405604	2109.06
6131.082508	2089.06
6131.759449	2103.86
6132.436428	2245.91
6133.113444	2105.06
6133.790497	2102.26
6134.467588	1948.21
6135.144716	2231.1
6135.821882	1946.21
6136.499085	2088.26
6137.176326	2217.1
6137.853604	2146.28
6138.530919	1990.23
6139.208272	2281.12
6139.885662	2082.25
6140.563090	1920.2
6141.240555	1813.37
6141.918058	1890.19
6142.595598	1898.2
6143.273175	1876.19
6143.950790	2054.25
6144.628442	1896.19
6145.306132	2026.24
6145.983859	2344.34
6146.661624	2082.25
6147.339426	2138.27
6148.017265	2489.18
6148.695142	2515.19
6149.373056	2373.15
6150.051008	2146.27
6150.728997	2038.24
6151.407024	2169.08
6152.085088	2153.08
6152.763190	2125.07
6153.441328	2047.04
6154.119505	2067.85
6154.797719	2586.02
6155.475970	2055.05
6156.154258	1947.01
6156.832584	2173.88
6157.510948	2415.96
6158.189349	2068.25
6158.867787	1927
6159.546263	2187.09
6160.224776	1960.22
6160.903327	1962.22
6161.581915	2062.25
6162.260541	2010.23
6162.939204	2074.25
6163.617904	2154.28
6164.296642	2046.24
6164.975417	2003.03
6165.654230	2053.04
6166.333080	2139.07
6167.011967	2143.87
6167.690892	1896.19
6168.369855	2074.25
6169.048855	2131.07
6169.727892	1930.21
6170.406967	2026.24
6171.086079	2082.25
6171.765228	2382.35
6172.444415	2281.12
6173.123640	2166.28
6173.802902	2180.29
6174.482201	2047.04
6175.161538	2315.93
6175.840912	2167.08
6176.520324	2158.28
6177.199773	2352.34
6177.879259	2116.27
6178.558783	2273.12
6179.238344	2076.25
6179.917943	2109.06
6180.597579	2074.25
6181.277253	2139.07
6181.956964	2209.1
6182.636713	2223.9
6183.316498	2161.08
6183.996322	2005.03
6184.676183	1905
6185.356081	1862.18
6186.036016	1967.02
6186.715990	2159.88
6187.396000	2061.05
6188.076048	2052.25
6188.756133	2494.39
6189.436256	2118.27
6190.116417	2152.28
6190.796614	2038.24
6191.476849	2060.25
6192.157122	2167.08
6192.837432	2189.09
6193.517779	2245.11
6194.198164	2301.93
6194.878586	2307.93
6195.559046	2110.26
6196.239543	2140.27
6196.920078	2153.08
6197.600650	2281.92
6198.281259	2232.3
6198.961906	1967.02
6199.642590	2199.09
6200.323312	2409.16
6201.004071	2295.12
6201.684868	2095.06
6202.365702	1934.21
6203.046573	2288.32
6203.727482	2188.29
6204.408429	2337.14
6205.089413	2379.95
6205.770434	2226.3
6206.451492	2366.35
6207.132588	2175.08
6207.813722	2139.07
6208.494893	2096.26
6209.176101	2062.25
6209.857347	2437.17
6210.538630	2374.35
6211.219951	2153.08
6211.901309	2231.9
6212.582705	2257.91
6213.264137	2350.74
6213.945608	2025.04
6214.627116	2295.12
6215.308661	2195.09
6215.990244	2245.11
6216.671864	2061.05
6217.353521	2095.06
6218.035216	2175.08
6218.716949	2104.26
6219.398719	2372.35
6220.080526	1975.02
6220.762371	1989.83
6221.444253	1974.22
6222.126172	2091.06
6222.808129	1983.02
6223.490124	2061.05
6224.172156	2061.05
6224.854225	2081.05
6225.536332	2089.06
6226.218476	1997.03
6226.900658	1918.2
6227.582877	2088.26
6228.265133	2069.05
6228.947427	2047.04
6229.629758	2401.96
6230.312127	2244.31
6230.994533	2153.08
6231.676977	2124.27
6232.359458	2018.23
6233.041977	2154.28
6233.724533	2276.32
6234.407126	2108.26
6235.089757	2225.1
6235.772425	2180.29
6236.455131	2141.07
6237.137874	2265.11
6237.820654	2046.24
6238.503472	2437.17
6239.186328	2209.1
6239.869221	2144.27
6240.552151	2159.08
6241.235119	2365.15
6241.918124	2047.04
6242.601166	1997.03
6243.284246	2301.12
6243.967364	2138.27
6244.650519	2224.3
6245.333711	2247.11
6246.016941	2273.92
6246.700208	1947.01
6247.383513	1890.19
6248.066855	2524
6248.750234	2542.8
6249.433651	2333.14
6250.117105	2105.06
6250.800597	2239.1
6251.484126	2161.08
6252.167693	2046.24
6252.851297	2180.29
6253.534939	2480.38
6254.218618	2174.28
6254.902334	2260.31
6255.586088	2311.13
6256.269879	2273.12
6256.953708	2175.08
6257.637574	2139.07
6258.321477	2237.1
6259.005418	2124.27
6259.689397	2069.05
6260.373413	1982.22
6261.057466	2159.08
6261.741557	2225.1
6262.425685	2209.1
6263.109850	1912.2
6263.794053	1946.21
6264.478294	2075.05
6265.162572	1954.21
6265.846887	1983.02
6266.531240	1832.17
6267.215630	2168.28
6267.900058	2067.05
6268.584523	1933.01
6269.269025	1874.19
6269.953565	1918.2
6270.638142	2231.1
6271.322757	2067.05
6272.007409	2259.11
6272.692099	2023.04
6273.376826	2061.05
6274.061591	2089.86
6274.746393	2003.03
6275.431232	2103.86
6276.116109	1954.21
6276.801023	2097.06
6277.485975	2045.04
6278.170964	2329.93
6278.855990	2451.97
6279.541054	2381.15
6280.226156	2309.13
6280.911295	2233.1
6281.596471	2096.26
6282.281685	2123.07
6282.966936	2181.09
6283.652224	2077.05
6284.337550	2081.85
6285.022914	2152.68
6285.708315	2300.72
6286.393753	2275.12
6287.079229	2721.26
6287.764742	2167.08
6288.450293	2209.9
6289.135881	2204.29
6289.821506	2239.1
6290.507169	2047.04
6291.192870	2125.87
6291.878607	2131.87
6292.564383	2047.04
6293.250195	2201.89
6293.936045	2009.03
6294.621933	2069.05
6295.307858	2181.09
6295.993820	2018.23
6296.679820	2125.07
6297.365857	2137.87
6298.051932	2131.07
6298.738044	2159.88
6299.424194	2139.07
6300.110381	2537.2
6300.796605	2346.34
6301.482867	2309.13
6302.169167	2309.13
6302.855503	2252.31
6303.541877	2011.03
6304.228289	2315.13
6304.914738	2160.28
6305.601225	2480.38
6306.287749	2379.15
6306.974310	2381.15
6307.660909	2153.08
6308.347545	2102.26
6309.034219	2379.15
6309.720930	2288.32
6310.407678	2382.35
6311.094464	2032.24
6311.781288	2216.3
6312.468148	1920.2
6313.155047	2188.29
6313.841982	1898.2
6314.528955	1955.01
6315.215966	2109.06
6315.903014	1946.21
6316.590099	1995.03
6317.277222	2051.84
6317.964383	2060.65
6318.651580	1924.2
6319.338815	2460.38
6320.026088	2075.05
6320.713398	2197.09
6321.400746	2301.92
6322.088131	2074.25
6322.775553	2140.27
6323.463013	2025.04
6324.150510	2005.03
6324.838044	2253.91
6325.525617	2188.29
6326.213226	2271.11
6326.900873	2401.96
6327.588557	2380.35
6328.276279	2096.26
6328.964038	2053.04
6329.651835	2301.12
6330.339669	2003.03
6331.027541	2203.89
6331.715450	2273.92
6332.403396	2033.04
6333.091380	2073.85
6333.779401	2069.05
6334.467460	2131.87
6335.155556	2145.87
6335.843690	2150.68
6336.531861	2244.71
6337.220069	1977.02
6337.908315	2209.89
6338.596599	2217.9
6339.284919	2169.08
6339.973278	2209.89
6340.661673	2223.9
6341.350106	2211.09
6342.038577	2309.93
6342.727085	2281.12
6343.415630	2311.13
6344.104213	2269.11
6344.792833	2103.06
6345.481491	1968.22
6346.170186	2116.26
6346.858919	2004.23
6347.547689	2025.03
6348.236496	2261.11
6348.925341	1933.01
6349.614223	1905
6350.303143	2045.84
6350.992100	1882.99
6351.681095	2425.16
6352.370127	2260.31
6353.059196	2174.28
6353.748303	1917
6354.437447	2039.84
6355.126629	2103.86
6355.815848	1997.03
6356.505105	1884.19
6357.194399	1977.02
6357.883731	2195.09
6358.573100	1982.22
6359.262506	1918.2
6359.951950	1953.01
6360.641431	2003.83
6361.330950	2074.65
6362.020506	1866.18
6362.710099	1989.02
6363.399730	1988.22
6364.089399	2154.28
6364.779105	2210.29
6365.468848	2098.26
6366.158629	2148.27
6366.848447	2055.04
6367.538302	1917
6368.228195	2237.9
6368.918126	2323.93
6369.608094	2146.27
6370.298099	2188.29
6370.988142	2281.12
6371.678222	2204.29
6372.368340	2217.1
6373.058495	2123.07
6373.748687	1981.02
6374.438917	2137.87
6375.129185	2407.96
6375.819490	2523.99
6376.509832	2152.28
6377.200212	2098.26
6377.890629	2439.17
6378.581083	2418.36
6379.271575	2273.11
6379.962105	1975.02
6380.652672	2097.06
6381.343276	1989.02
6382.033918	2215.9
6382.724597	2232.7
6383.415313	2500.79
6384.106068	2167.08
6384.796859	2737.26
6385.487688	2324.33
6386.178554	2310.33
6386.869458	2210.29
6387.560399	2403.16
6388.251378	2495.19
6388.942394	2488.38
6389.633448	2232.3
6390.324539	2340.34
6391.015667	2224.3
6391.706833	2125.07
6392.398036	1969.02
6393.089277	2387.95
6393.780555	2133.07
6394.471871	2068.25
6395.163224	2222.3
6395.854614	1876.19
6396.546042	1989.02
6397.237507	2089.06
6397.929010	2131.87
6398.620550	2230.7
6399.312128	2225.1
6400.003743	2153.08
6400.695395	2089.06
6401.387085	1953.01
6402.078813	1888.99
6402.770577	2151.88
6403.462380	1870.19
6404.154219	2140.27
6404.846097	2119.06
6405.538011	1876.19
6406.229963	2246.31
6406.921952	2268.31
6407.613979	2103.06
6408.306044	1855.38
6408.998145	2300.32
6409.690285	2332.33
6410.382461	2194.29
6411.074675	2422.36
6411.766927	2503.19
6412.459216	2459.17
6413.151542	2095.06
6413.843906	2437.97
6414.536307	2373.15
6415.228746	2266.31
6415.921222	2595.22
6416.613735	2280.32
6417.306286	2012.23
6417.998875	2125.07
6418.691500	1939.01
6419.384164	2289.12
6420.076864	2329.13
6420.769602	2301.12
6421.462378	2288.32
6422.155191	2367.14
6422.848041	2187.09
6423.540929	2259.91
6424.233855	2344.74
6424.926817	2174.28
6425.619818	2126.27
6426.312855	2089.05
6427.005930	2431.16
6427.699043	2380.35
6428.392193	2296.32
6429.085380	2302.32
6429.778605	2267.11
6430.471867	2161.08
6431.165167	2203.09
6431.858504	2168.28
6432.551879	2116.26
6433.245291	2069.05
6433.938740	2004.23
6434.632227	1969.02
6435.325751	2023.83
6436.019313	2067.85
6436.712912	2089.86
6437.406549	1975.02
6438.100223	2045.04
6438.793934	2033.04
6439.487683	1926.2
6440.181469	2195.09
6440.875293	2158.28
6441.569154	1953.01
6442.263053	2025.83
6442.956989	2011.03
6443.650963	1919
6444.344974	2075.05
6445.039022	1954.21
6445.733108	2008.23
6446.427231	1967.02
6447.121392	1983.02
6447.815590	1890.19
6448.509826	1946.21
6449.204099	1839.38
6449.898409	2281.12
6450.592757	1919
6451.287142	2067.05
6451.981565	2131.87
6452.676025	2019.03
6453.370523	2109.86
6454.065058	2151.88
6454.759631	2131.07
6455.454241	2075.05
6456.148888	2059.05
6456.843573	2075.85
6457.538295	2444.77
6458.233055	2210.29
6458.927852	2438.37
6459.622686	2323.13
6460.317558	2051.04
6461.012468	2145.87
6461.707415	2260.71
6462.402399	2238.3
6463.097421	2125.07
6463.792480	2054.24
6464.487577	2265.11
6465.182711	2219.1
6465.877882	2102.26
6466.573091	2097.06
6467.268337	1968.22
6467.963621	2253.11
6468.658943	2189.09
6469.354301	2325.93
6470.049697	2352.74
6470.745131	2194.29
6471.440602	2465.18
6472.136110	2393.15
6472.831656	2509.99
6473.527239	2033.04
6474.222860	2095.06
6474.918518	2053.04
6475.614214	2417.16
6476.309947	2079.05
6477.005718	2038.24
6477.701525	2315.13
6478.397371	2068.25
6479.093254	2280.32
6479.789174	2123.07
6480.485132	2147.07
6481.181127	2110.26
6481.877159	2194.29
6482.573229	2025.03
6483.269337	2051.84
6483.965481	2109.86
6484.661664	1961.01
6485.357883	2067.05
6486.054141	1925
6486.750435	2131.87
6487.446767	2009.03
6488.143137	1968.22
6488.839544	2004.23
6489.535988	1982.22
6490.232470	1998.23
6490.928989	1991.02
6491.625546	2137.87
6492.322140	2034.24
6493.018771	1961.01
6493.715440	2039.04
6494.412147	2018.23
6495.108891	2152.27
6495.805672	2082.25
6496.502491	1847.38
6497.199347	2066.25
6497.896240	2210.29
6498.593171	2118.26
6499.290140	2354.34
6499.987146	2230.3
6500.684189	2140.27
6501.381270	2310.33
6502.078388	2010.23
6502.775544	2033.04
6503.472737	2039.04
6504.169967	2275.11
6504.867235	2038.24
6505.564541	1969.02
6506.261884	1939.01
6506.959264	2061.85
6507.656682	2238.7
6508.354137	2338.73
6509.051629	2196.29
6509.749159	2174.28
6510.446727	2237.1
6511.144332	1990.22
6511.841974	2339.13
6512.539654	2387.95
6513.237371	2196.29
6513.935126	2095.06
6514.632918	2189.09
6515.330747	2217.1
6516.028614	2189.09
6516.726519	2054.24
6517.424460	2260.31
6518.122440	2245.1
6518.820456	2103.06
6519.518511	2215.89
6520.216602	2381.95
6520.914731	2047.04
6521.612898	2153.88
6522.311102	2139.07
6523.009343	2025.03
6523.707622	2047.84
6524.405938	2088.65
6525.104292	2131.87
6525.802683	1995.02
6526.501111	1954.21
6527.199577	2082.25
6527.898081	2160.28
6528.596621	2061.05
6529.295200	2034.24
6529.993815	1910.2
6530.692469	2167.08
6531.391159	2267.11
6532.089887	2281.12
6532.788653	2119.06
6533.487456	2379.15
6534.186296	2058.24
6534.885174	1890.19
6535.584089	2252.31
6536.283042	2124.27
6536.982032	2196.29
6537.681059	2238.3
6538.380124	2372.34
6539.079227	2117.06
6539.778366	2201.09
6540.477544	2339.13
6541.176758	2010.23
6541.876010	2116.26
6542.575300	2268.31
6543.274627	2308.32
6543.973992	2162.28
6544.673393	2053.04
6545.372833	2429.16
6546.072310	2253.11
6546.771824	2117.06
6547.471375	2017.03
6548.170965	2231.9
6548.870591	2344.74
6549.570255	2162.28
6550.269956	2130.27
6550.969695	1961.01
6551.669472	2145.07
6552.369285	2126.27
6553.069137	2047.04
6553.769025	1932.2
6554.468951	2303.12
6555.168915	2168.28
6555.868916	2300.32
6556.568954	2239.1
6557.269030	2017.03
6557.969143	2131.07
6558.669294	2025.03
6559.369482	2145.07
6560.069707	2223.1
6560.769970	2345.14
6561.470271	2209.09
6562.170608	2423.96
6562.870984	2274.31
6563.571396	2224.3
6564.271847	2146.27
6564.972334	2210.29
6565.672859	2501.99
6566.373422	2374.34
6567.074022	2111.06
6567.774659	2031.03
6568.475334	2151.87
6569.176046	2131.07
6569.876796	2131.87
6570.577583	2159.88
6571.278407	2138.27
6571.979269	2255.11
6572.680169	2190.29
6573.381106	2105.06
6574.082080	1991.02
6574.783092	2039.84
6575.484141	2066.65
6576.185228	2487.98
6576.886352	2032.24
6577.587513	2124.26
6578.288712	2004.23
6578.989948	1920.2
6579.691222	1953.01
6580.392533	1940.21
6581.093882	2040.24
6581.795268	1953.01
6582.496692	2025.03
6583.198153	1976.22
6583.899651	2152.27
6584.601187	1953.01
6585.302760	2067.85
6586.004371	2152.67
6586.706019	2336.73
6587.407705	2252.31
6588.109428	2354.34
6588.811189	2038.24
6589.512987	2052.24
6590.214822	2181.08
6590.916695	2083.05
6591.618605	2075.05
6592.320553	2365.14
6593.022538	2281.11
6593.724560	2095.06
6594.426620	2097.06
6595.128718	2167.08
6595.830853	2110.26
6596.533025	2168.28
6597.235235	2302.32
6597.937482	2175.08
6598.639767	2140.27
6599.342089	2211.09
6600.044448	2253.11
6600.746845	2218.3
6601.449280	2154.27
6602.151752	2140.27
6602.854261	2174.28
6603.556808	2209.09
6604.259392	2297.92
6604.962013	2295.12
6605.664672	2275.11
6606.367369	2202.29
6607.070103	2005.03
6607.772874	2159.88
6608.475683	2112.26
6609.178529	2097.06
6609.881413	2038.24
6610.584334	2147.07
6611.287292	2026.23
6611.990288	2104.26
6612.693322	2197.09
6613.396393	2181.08
6614.099501	2161.08
6614.802647	2038.24
6615.505830	2239.1
6616.209051	2052.24
6616.912309	2096.26
6617.615604	1932.2
6618.318937	2019.03
6619.022307	1926.2
6619.725715	2153.07
6620.429161	2152.27
6621.132643	2331.13
6621.836163	2331.13
6622.539721	2102.26
6623.243316	2017.03
6623.946948	1938.21
6624.650618	2216.3
6625.354326	1981.02
6626.058070	2345.94
6626.761853	1991.02
6627.465672	2181.88
6628.169529	2301.92
6628.873424	2282.32
6629.577356	2140.27
6630.281325	2231.1
6630.985332	2196.29
6631.689376	2134.27
6632.393458	2056.24
6633.097577	2103.06
6633.801734	2153.08
6634.505928	2068.25
6635.210159	1997.03
6635.914428	2039.84
6636.618734	1874.99
6637.323078	1967.82
6638.027459	2137.87
6638.731878	1824.17
6639.436334	2055.04
6640.140828	2365.14
6640.845359	2089.06
6641.549927	1976.22
6642.254533	2167.08
6642.959176	2132.27
6643.663857	2176.28
6644.368575	2076.25
6645.073331	2174.28
6645.778124	2032.24
6646.482954	2139.07
6647.187822	1996.23
6647.892728	2018.23
6648.597671	2003.03
6649.302651	2231.1
6650.007669	2239.1
6650.712724	2159.08
6651.417816	2195.09
6652.122946	2033.04
6652.828114	2145.07
6653.533319	2393.95
6654.238561	2125.07
6654.943841	2025.04
6655.649158	2259.91
6656.354513	2350.74
6657.059905	1990.22
6657.765334	2153.08
6658.470801	2061.05
6659.176306	2017.03
6659.881847	2073.85
6660.587427	2047.04
6661.293043	2159.88
6661.998698	1913
6662.704389	1910.2
6663.410118	2232.3
6664.115885	2566.01
6664.821689	2245.11
6665.527530	2196.29
6666.233409	2194.29
6666.939325	2134.27
6667.645279	2060.25
6668.351270	2231.1
6669.057299	2154.28
6669.763365	2166.28
6670.469468	2231.1
6671.175609	2105.06
6671.881787	2367.94
6672.588003	2140.27
6673.294256	2317.13
6674.000547	2230.3
6674.706875	2304.32
6675.413240	2153.08
6676.119643	2117.06
6676.826084	2027.04
6677.532562	2061.05
6678.239077	1996.23
6678.945630	1975.02
6679.652220	1948.21
6680.358847	2245.11
6681.065512	2069.05
6681.772215	2011.03
6682.478955	2173.88
6683.185732	2287.92
6683.892547	2031.04
6684.599399	2339.14
6685.306289	1925
6686.013216	2139.87
6686.720181	2189.89
6687.427183	2026.23
6688.134222	2125.07
6688.841299	2201.89
6689.548413	2414.76
6690.255565	2309.13
6690.962754	2323.93
6691.669981	2166.28
6692.377245	2248.31
6693.084546	2097.06
6693.791885	2111.06
6694.499262	2193.89
6695.206676	1997.03
6695.914127	2075.05
6696.621616	2175.08
6697.329142	2287.12
6698.036705	2195.09
6698.744306	2309.13
6699.451945	2268.31
6700.159621	2161.08
6700.867334	2082.25
6701.575085	2076.25
6702.282873	2083.05
6702.990699	1997.03
6703.698562	2145.87
6704.406463	2180.68
6705.114401	2018.23
6705.822376	2422.36
6706.530389	2046.24
6707.238439	1919
6707.946527	2017.03
6708.654652	2465.18
6709.362815	2145.07
6710.071015	2409.16
6710.779252	2221.1
6711.487527	2111.06
6712.195840	2229.9
6712.904190	2117.06
6713.612577	1940.21
6714.321002	2346.34
6715.029464	2182.29
6715.737963	2067.05
6716.446500	2040.24
6717.155075	2176.28
6717.863687	2174.28
6718.572336	2240.3
6719.281023	2187.09
6719.989747	2309.13
6720.698509	2152.28
6721.407308	2110.26
6722.116145	2104.26
6722.825019	1983.02
6723.533930	2009.83
6724.242879	2116.66
6724.951865	2116.26
6725.660889	1997.03
6726.369950	1938.21
6727.079049	2077.05
6727.788185	2018.23
6728.497359	2196.29
6729.206570	2430.36
6729.915818	2040.24
6730.625104	1931
6731.334427	2273.91
6732.043788	2061.05
6732.753186	2187.89
6733.462622	1917
6734.172095	2175.08
6734.881605	2515.99
6735.591153	2168.28
6736.300739	2088.25
6737.010361	2413.16
6737.720022	2237.1
6738.429719	2273.91
6739.139455	2189.09
6739.849227	2111.06
6740.559037	1989.02
6741.268885	2259.91
6741.978770	2337.93
6742.688692	2231.1
6743.398652	2102.26
6744.108649	2162.28
6744.818684	2045.04
6745.528756	2267.91
6746.238865	2161.08
6746.949012	2118.26
6747.659197	1955.01
6748.369419	1925
6749.079678	1896.99
6749.789975	1855.38
6750.500309	1947.01
6751.210680	1953.01
6751.921089	2017.83
6752.631536	1955.01
6753.342020	1989.82
6754.052541	2054.64
6754.763100	2046.24
6755.473697	1870.18
6756.184330	1896.99
6756.895001	1981.82
6757.605710	1828.17
6758.316456	1989.02
6759.027240	1919
6759.738060	2153.08
6760.448919	1998.23
6761.159815	2153.08
6761.870748	2219.9
6762.581719	1997.03
6763.292727	2558.01
6764.003772	2194.29
6764.714855	2202.29
6765.425976	2009.03
6766.137134	2253.91
6766.848329	2247.11
6767.559562	2239.1
6768.270832	2375.15
6768.982140	2183.09
6769.693485	2166.28
6770.404867	2308.33
6771.116287	2311.13
6771.827745	2094.26
6772.539240	1990.22
6773.250772	2097.06
6773.962342	2343.94
6774.673949	2011.03
6775.385594	2101.86
6776.097276	2061.05
6776.808995	2101.06
6777.520752	2125.87
6778.232546	2118.26
6778.944378	2089.05
6779.656248	2088.25
6780.368154	2211.09
6781.080099	2215.9
6781.792080	2188.29
6782.504099	2104.26
6783.216156	2211.09
6783.928250	2401.95
6784.640381	2274.31
6785.352550	2408.36
6786.064756	2132.27
6786.777000	2139.07
6787.489281	2345.14
6788.201599	2509.19
6788.913955	2272.31
6789.626349	2161.08
6790.338780	2373.15
6791.051248	2310.33
6791.763754	2067.05
6792.476297	2361.14
6793.188878	2076.25
6793.901496	2295.12
6794.614152	1975.02
6795.326845	1981.82
6796.039575	1987.82
6796.752343	1854.18
6797.465148	1991.02
6798.177991	1932.2
6798.890871	2084.25
6799.603789	2110.26
6800.316744	2153.08
6801.029736	2042.24
6801.742766	2054.24
6802.455834	2189.09
6803.168939	2167.08
6803.882081	2004.23
6804.595261	2009.03
6805.308478	2009.83
6806.021732	1989.02
6806.735024	2253.11
6807.448354	2431.96
6808.161721	2245.1
6808.875125	2041.04
6809.588567	2343.94
6810.302046	2586.01
6811.015563	2196.29
6811.729117	2211.09
6812.442709	2118.26
6813.156338	2238.3
6813.870004	2011.03
6814.583708	2139.07
6815.297450	2175.08
6816.011228	2147.07
6816.725045	2118.26
6817.438898	2010.23
6818.152790	2025.03
6818.866718	2279.92
6819.580684	2004.23
6820.294688	2126.27
6821.008729	2153.07
6821.722807	2109.06
6822.436923	2103.06
6823.151076	2209.09
6823.865267	2359.14
6824.579495	2415.96
6825.293760	2152.27
6826.008063	2152.27
6826.722404	2317.13
6827.436781	2031.04
6828.151197	2437.17
6828.865650	2159.08
6829.580140	2215.09
6830.294667	2453.17
6831.009232	2161.08
6831.723835	2103.06
6832.438475	2019.03
6833.153152	1914.2
6833.867867	2260.31
6834.582620	2167.08
6835.297409	2132.27
6836.012236	2145.07
6836.727101	2124.27
6837.442003	2069.05
6838.156943	2103.86
6838.871920	2166.68
6839.586934	2088.25
6840.301986	1969.02
6841.017075	1919
6841.732202	1947.81
6842.447366	2046.64
6843.162568	2166.68
6843.877807	2005.03
6844.593083	1968.22
6845.308397	2042.24
6846.023748	2095.06
6846.739137	2195.89
6847.454564	2061.05
6848.170027	2033.04
6848.885528	2189.09
6849.601067	2025.03
6850.316643	1976.22
6851.032256	2453.17
6851.747907	2061.04
6852.463596	2271.11
6853.179321	2188.29
6853.895085	2018.23
6854.610885	2300.32
6855.326724	1988.22
6856.042599	2067.05
6856.758512	2265.91
6857.474463	2438.77
6858.190450	2117.06
6858.906476	2068.25
6859.622539	2146.27
6860.338639	2069.05
6861.054776	1989.02
6861.770952	1997.02
6862.487164	2073.85
6863.203414	2259.91
6863.919702	2012.23
6864.636026	2188.29
6865.352389	2175.08
6866.068788	2245.9
6866.785226	2104.26
6867.501700	2231.1
6868.218212	2225.1
6868.934762	2147.07
6869.651349	2465.17
6870.367973	2109.06
6871.084635	2189.89
6871.801335	2110.26
6872.518071	2159.08
6873.234845	2125.07
6873.951657	1977.02
6874.668506	2159.08
6875.385393	2223.9
6876.102317	2265.91
6876.819278	2138.27
6877.536277	2018.23
6878.253313	2104.26
6878.970387	2103.06
6879.687498	2183.08
6880.404647	2109.06
6881.121833	2117.06
6881.839056	2209.89
6882.556317	1968.22
6883.273616	1947.01
6883.990951	2017.83
6884.708325	2081.85
6885.425735	2089.85
6886.143184	1989.02
6886.860669	1910.2
6887.578192	2152.27
6888.295753	2131.07
6889.013351	2110.26
6889.730986	1927
6890.448659	1913
6891.166369	2025.83
6891.884117	2053.84
6892.601902	2103.86
6893.319725	2137.87
6894.037585	2104.26
6894.755482	2133.07
6895.473417	2289.12
6896.191389	2131.07
6896.909399	2183.08
6897.627446	2187.89
6898.345531	2323.93
6899.063653	2401.96
6899.781813	2544
6900.500010	2097.06
6901.218244	2153.08
6901.936516	2295.12
6902.654825	2027.03
6903.373172	1925
6904.091557	2081.85
6904.809978	2145.87
6905.528437	2110.26
6906.246934	2038.24
6906.965468	2084.25
6907.684039	2054.24
6908.402648	1982.22
6909.121295	2422.36
6909.839978	2309.13
6910.558700	2225.1
6911.277458	2061.05
6911.996254	2211.09
6912.715088	2217.1
6913.433959	1896.99
6914.152867	2323.93
6914.871813	2317.13
6915.590797	2367.14
6916.309817	2239.1
6917.028876	2281.92
6917.747971	2231.1
6918.467104	2067.05
6919.186275	1982.22
6919.905483	2317.13
6920.624728	2084.25
6921.344011	2388.35
6922.063331	2190.29
6922.782689	2004.23
6923.502084	1866.18
6924.221517	2110.26
6924.940987	1996.23
6925.660495	2358.34
6926.380040	2330.33
6927.099622	2095.06
6927.819242	2275.11
6928.538899	2011.03
6929.258594	1932.21
6929.978326	2118.26
6930.698096	1941.01
6931.417903	2025.04
6932.137747	2073.85
6932.857629	1997.03
6933.577549	2245.91
6934.297506	2408.76
6935.017500	2395.15
6935.737532	2231.1
6936.457601	2399.96
6937.177708	2443.97
6937.897852	2410.36
6938.618033	2275.11
6939.338252	2189.09
6940.058509	2031.04
6940.778802	2039.04
6941.499134	1882.99
6942.219502	2273.91
6942.939909	2197.09
6943.660352	2139.07
6944.380833	1998.23
6945.101352	2082.25
6945.821908	2173.08
6946.542501	2237.9
6947.263132	2167.08
6947.983800	2119.06
6948.704506	1946.21
6949.425249	2222.3
6950.146030	2332.33
6950.866848	2244.3
6951.587703	2045.04
6952.308596	2025.03
6953.029527	2157.88
6953.750495	2294.72
6954.471500	2152.28
6955.192543	2279.12
6955.913623	2401.16
6956.634740	2275.11
6957.355895	2293.92
6958.077088	2268.31
6958.798318	2096.26
6959.519585	2146.27
6960.240890	2188.29
6960.962232	2075.05
6961.683612	2315.93
6962.405029	2329.93
6963.126484	2133.07
6963.847976	2080.25
6964.569505	2132.27
6965.291072	2323.13
6966.012677	1947.01
6966.734319	2131.07
6967.455998	2047.04
6968.177715	2179.88
6968.899469	2217.9
6969.621260	2104.26
6970.343089	2124.27
6971.064956	2147.07
6971.786860	2090.26
6972.508801	2126.27
6973.230780	2066.25
6973.952796	1947.01
6974.674850	2025.03
6975.396941	2281.12
6976.119070	2182.28
6976.841236	2005.03
6977.563439	2031.04
6978.285680	2004.23
6979.007959	2259.11
6979.730275	2125.07
6980.452628	1876.19
6981.175019	1911
6981.897447	2167.08
6982.619912	2259.91
6983.342415	2202.29
6984.064956	2189.09
6984.787534	2067.05
6985.510149	2075.05
6986.232802	2033.04
6986.955492	2019.03
6987.678220	2131.07
6988.400985	2110.26
6989.123788	2163.08
6989.846628	2175.08
6990.569505	2082.25
6991.292420	2131.07
6992.015373	2081.05
6992.738362	2004.23
6993.461390	1903
6994.184454	2067.05
6994.907557	2457.97
6995.630696	2381.15
6996.353873	2068.25
6997.077088	1882.99
6997.800340	2245.11
6998.523629	2125.07
6999.246956	2351.94
6999.970320	2280.32
7000.693722	2430.36
7001.417161	2209.09
7002.140638	2223.1
7002.864152	2131.07
7003.587703	2253.91
7004.311292	2147.07
7005.034918	2020.23
7005.758582	2231.1
7006.482284	2230.3
7007.206022	2373.15
7007.929798	2139.07
7008.653612	2249.11
7009.377463	2217.1
7010.101352	2317.13
7010.825278	2032.24
7011.549241	1954.21
7012.273242	2118.26
7012.997280	2141.07
7013.721356	2267.91
7014.445469	2167.08
7015.169620	2028.23
7015.893808	2118.26
7016.618033	1868.18
7017.342296	2088.25
7018.066596	1968.22
7018.790934	2013.03
7019.515310	2189.89
7020.239722	2068.25
7020.964172	1995.02
7021.688660	1941.01
7022.413185	1969.02
7023.137748	2031.84
7023.862348	1890.19
7024.586985	2088.25
7025.311660	2125.07
7026.036372	2018.23
7026.761122	2266.31
7027.485909	2205.09
7028.210734	2211.09
7028.935596	2096.26
7029.660495	2173.08
7030.385432	2118.26
7031.110407	2041.04
7031.835418	2429.96
7032.560468	2367.14
7033.285554	2240.3
7034.010679	2338.33
7034.735840	2182.28
7035.461039	2166.28
7036.186276	1833.37
7036.911550	2095.06
7037.636861	2147.07
7038.362210	2237.1
7039.087596	2295.12
7039.813020	2153.08
7040.538481	2303.12
7041.263980	2538
7041.989516	2232.3
7042.715089	2715.26
7043.440700	2444.37
7044.166349	2153.08
7044.892035	2024.23
7045.617758	2167.08
7046.343519	2209.09
7047.069317	2353.14
7047.795153	2272.31
7048.521026	2273.11
7049.246936	2197.09
7049.972884	2131.07
7050.698870	2089.05
7051.424892	2123.07
7052.150953	2032.24
7052.877050	2074.25
7053.603186	2166.28
7054.329358	2083.05
7055.055568	2175.08
7055.781816	2167.08
7056.508101	2217.1
7057.234423	2357.94
7057.960783	2031.04
7058.687181	2153.08
7059.413615	2275.11
7060.140088	2032.24
7060.866597	2196.29
7061.593144	2190.29
7062.319729	1933
7063.046351	1906.2
7063.773010	2088.25
7064.499707	1933
7065.226441	1941.01
7065.953213	1812.17
7066.680022	2210.29
7067.406869	2102.26
7068.133753	2245.1
7068.860675	2068.25
7069.587634	2210.29
7070.314630	2069.05
7071.041664	2018.23
7071.768735	2105.06
7072.495844	2109.86
7073.222990	2246.7
7073.950174	2218.3
7074.677395	2144.27
7075.404654	2131.07
7076.131950	2075.05
7076.859283	2245.9
7077.586654	2210.29
7078.314063	2033.04
7079.041508	2004.23
7079.768992	2125.07
7080.496512	1968.22
7081.224070	2060.24
7081.951666	2273.11
7082.679299	2160.28
7083.406969	2124.27
7084.134677	2061.05
7084.862423	2103.06
7085.590206	2102.26
7086.318026	2339.13
7087.045884	2218.3
7087.773779	2203.09
7088.501711	2295.92
7089.229681	2281.12
7089.957689	2274.31
7090.685734	2630.03
7091.413816	2465.17
7092.141936	2218.3
7092.870093	2183.08
7093.598288	1976.22
7094.326520	2252.31
7095.054790	2564.01
7095.783097	2223.1
7096.511441	2209.09
7097.239823	2223.9
7097.968242	2098.26
7098.696699	2209.09
7099.425194	2217.1
7100.153725	2122.27
7100.882295	2167.08
7101.610901	2111.06
7102.339545	1982.22
7103.068227	2047.04
7103.796946	2167.08
7104.525702	2395.95
7105.254496	2395.15
7105.983327	2415.96
7106.712196	2273.11
7107.441102	1896.99
7108.170046	2147.07
7108.899027	2259.11
7109.628045	2307.93
7110.357101	2146.27
7111.086195	1912.2
7111.815326	2118.26
7112.544494	2564.01
7113.273700	2054.24
7114.002943	2316.33
7114.732224	2358.34
7115.461542	2232.3
7116.190897	2581.21
7116.920290	2182.28
7117.649721	2232.3
7118.379188	2266.31
7119.108694	2501.99
7119.838237	2218.3
7120.567817	2339.14
7121.297434	2260.31
7122.027090	2273.11
7122.756782	2258.31
7123.486512	2216.3
7124.216280	2174.28
7124.946084	2018.23
7125.675927	1797.36
7126.405807	2295.12
7127.135724	2088.26
7127.865679	2444.37
7128.595671	2245.11
7129.325700	2188.29
7130.055767	2216.3
7130.785872	2296.32
7131.516014	2262.31
7132.246193	2168.28
7132.976410	2188.29
7133.706664	2424.36
7134.436956	2139.07
7135.167285	2209.89
7135.897652	2372.75
7136.628056	2033.04
7137.358497	1976.22
7138.088976	2061.05
7138.819492	2197.09
7139.550046	2019.03
7140.280637	2181.08
7141.011266	2181.89
7141.741932	2117.06
7142.472636	2145.07
7143.203377	2501.99
7143.934156	2515.99
7144.664972	2324.33
7145.395825	2124.27
7146.126716	2047.04
7146.857644	2125.87
7147.588610	1983.02
7148.319613	1967.02
7149.050654	2109.86
7149.781732	1989.02
7150.512847	2139.07
7151.244000	2145.87
7151.975191	2238.7
7152.706419	2188.29
7153.437684	1962.21
7154.168987	2181.08
7154.900327	2089.05
7155.631704	2038.24
7156.363120	2104.26
7157.094572	2232.3
7157.826062	2167.08
7158.557590	2103.06
7159.289154	2109.86
7160.020757	2124.67
7160.752397	2097.06
7161.484074	2215.9
7162.215788	2400.75
7162.947541	2168.28
7163.679330	2110.26
7164.411157	2188.29
7165.143022	2146.27
7165.874924	2239.1
7166.606863	2273.91
7167.338840	2167.08
7168.070854	2281.12
7168.802906	2027.04
7169.534995	2081.05
7170.267121	2167.08
7170.999286	2309.93
7171.731487	2012.23
7172.463726	2104.26
7173.196002	2017.03
7173.928316	1954.21
7174.660667	2173.08
7175.393056	2047.04
7176.125482	2201.89
7176.857946	2280.72
7177.590447	2224.3
7178.322986	2430.36
7179.055562	2138.27
7179.788175	2258.31
7180.520826	2245.1
7181.253514	2259.91
7181.986240	2160.28
7182.719003	2182.28
7183.451804	2217.1
7184.184642	2237.9
7184.917517	1971.02
7185.650430	2009.83
7186.383381	1924.2
7187.116369	2339.13
7187.849394	2429.96
7188.582457	1984.22
7189.315557	2224.3
7190.048695	2004.23
7190.781870	2161.08
7191.515082	1995.02
7192.248332	2187.89
7192.981620	2118.26
7193.714945	2018.23
7194.448307	2131.07
7195.181707	2309.93
7195.915144	2067.05
7196.648619	1911
7197.382131	2125.87
7198.115681	2068.25
7198.849268	2104.26
7199.582892	2017.03
7200.316554	2203.09
7201.050253	2003.03
7201.783990	2097.86
7202.517764	2055.04
7203.251576	2025.03
7203.985425	2087.85
7204.719312	2194.69
7205.453236	2288.72
7206.187198	2026.23
7206.921197	2236.3
7207.655233	2338.33
7208.389307	2098.26
7209.123418	2417.16
7209.857567	2296.32
7210.591753	2182.28
7211.325977	2176.28
7212.060238	2060.25
7212.794536	2091.06
7213.528872	2117.06
7214.263246	2032.24
7214.997657	1917
7215.732105	1995.82
7216.466591	2025.83
7217.201114	2196.69
7217.935675	2152.27
7218.670273	2140.27
7219.404908	2310.33
7220.139581	2438.37
7220.874292	2167.08
7221.609040	2439.17
7222.343825	2381.15
7223.078648	2360.34
7223.813508	2195.09
7224.548406	2646.03
7225.283341	2465.18
7226.018314	2102.26
7226.753324	2450.37
7227.488371	2261.11
7228.223456	2202.29
7228.958579	2189.09
7229.693739	2437.17
7230.428936	2425.16
7231.164171	2204.29
7231.899443	2302.32
7232.634752	2132.27
7233.370099	2109.06
7234.105484	2074.25
7234.840906	2039.04
7235.576365	2039.84
7236.311862	2010.23
7237.047397	2117.06
7237.782968	2287.92
7238.518578	1933
7239.254224	1933.8
7239.989908	2003.83
7240.725630	2003.83
7241.461389	2139.87
7242.197185	2224.7
7242.933019	2259.91
7243.668891	2288.72
7244.404800	2295.92
7245.140746	2153.08
7245.876729	2181.88
7246.612751	2321.93
7247.348809	2344.74
7248.084905	2147.07
7248.821039	2110.26
7249.557210	2381.15
7250.293418	2130.27
7251.029664	2188.29
7251.765947	2380.35
7252.502268	2275.11
7253.238626	2154.28
7253.975022	2153.08
7254.711455	2167.08
7255.447925	2140.27
7256.184433	2160.28
7256.920979	2146.27
7257.657562	2230.3
7258.394182	2252.31
7259.130840	2196.29
7259.867535	2507.19
7260.604268	2352.34
7261.341038	2515.19
7262.077845	2461.17
7262.814690	2368.34
7263.551573	2294.32
7264.288493	2231.1
7265.025450	2132.27
7265.762445	2436.37
7266.499477	2275.11
7267.236547	2268.31
7267.973654	2367.14
7268.710799	2345.14
7269.447981	2451.17
7270.185200	2358.34
7270.922457	2354.34
7271.659752	2629.23
7272.397083	2337.13
7273.134453	2203.09
7273.871859	2095.06
7274.609304	2117.06
7275.346785	2153.07
7276.084304	2059.04
7276.821861	2323.13
7277.559455	2146.27
7278.297086	2232.3
7279.034755	2376.35
7279.772461	2061.05
7280.510205	2245.9
7281.247986	2315.93
7281.985805	2015.03
7282.723661	2195.09
7283.461555	2098.26
7284.199486	2075.05
7284.937454	2075.85
7285.675460	2027.03
7286.413504	2233.1
7287.151584	2068.25
7287.889703	1941.01
7288.627858	2103.06
7289.366052	2033.04
7290.104282	2281.12
7290.842550	2189.09
7291.580856	2231.1
7292.319199	2243.9
7293.057579	2286.72
7293.795997	2282.32
7294.534452	2531.2
7295.272945	2407.16
7296.011475	2208.29
7296.750043	2301.12
7297.488648	2367.14
7298.227291	2288.32
7298.965971	2189.09
7299.704688	2117.06
7300.443443	2197.89
7301.182235	2238.7
7301.921065	2066.25
7302.659932	1946.21
7303.398837	2295.12
7304.137779	2652.03
7304.876759	2132.27
7305.615776	2277.11
7306.354830	2253.11
7307.093922	2255.11
7307.833052	2301.12
7308.572218	2260.31
7309.311423	2479.18
7310.050664	2359.14
7310.789944	2401.95
7311.529260	2211.09
7312.268614	2229.1
7313.008006	2201.09
7313.747435	2253.91
7314.486901	2010.23
7315.226405	2289.12
7315.965947	2152.27
7316.705525	2196.29
7317.445142	2544
7318.184795	2252.31
7318.924486	2201.09
7319.664215	2096.26
7320.403981	2196.29
7321.143784	2063.05
7321.883625	2011.03
7322.623504	2189.09
7323.363420	2395.15
7324.103373	2266.31
7324.843364	2196.29
7325.583392	2523.19
7326.323457	2431.16
7327.063560	2122.26
7327.803701	2169.08
7328.543879	2046.24
7329.284094	2161.08
7330.024347	2201.89
7330.764637	2216.69
7331.504965	2321.93
7332.245330	2358.74
7332.985733	2060.24
7333.726173	2083.05
7334.466651	2095.86
7335.207166	2293.92
7335.947718	2133.07
7336.688308	2175.08
7337.428936	2139.07
7338.169600	2323.93
7338.910303	2232.3
7339.651042	2210.29
7340.391819	2602.02
7341.132634	2545.2
7341.873486	2330.33
7342.614376	2139.07
7343.355303	1997.02
7344.096267	2025.03
7344.837269	2010.23
7345.578308	2237.1
7346.319385	2166.28
7347.060499	2338.33
7347.801651	2173.08
7348.542840	2148.27
7349.284066	2214.29
7350.025330	2267.11
7350.766632	2075.05
7351.507971	2301.92
7352.249347	2259.11
7352.990761	2513.99
7353.732212	2511.19
7354.473701	2523.19
7355.215227	2523.19
7355.956791	2765.27
7356.698392	2622.03
7357.440030	2664.04
7358.181706	2416.36
7358.923420	2218.3
7359.665170	2217.1
7360.406959	2421.96
7361.148784	2117.06
7361.890648	2251.11
7362.632548	2275.11
7363.374486	2144.27
7364.116462	2268.31
7364.858475	2304.32
7365.600525	2280.32
7366.342613	2081.05
7367.084739	2039.04
7367.826901	1975.02
7368.569102	2145.07
7369.311339	2037.04
7370.053615	2231.9
7370.795927	2081.05
7371.538277	2167.88
7372.280665	2060.24
7373.023090	2147.07
7373.765552	2181.08
7374.508052	2125.07
7375.250589	2153.07
7375.993164	2061.05
7376.735776	2251.11
7377.478426	2061.05
7378.221113	2073.85
7378.963837	2246.7
7379.706599	2109.06
7380.449399	2011.03
7381.192236	2195.89
7381.935110	2307.92
7382.678022	2209.09
7383.420971	2095.06
7384.163958	2257.91
7384.906982	2252.31
7385.650044	2032.24
7386.393143	2091.05
7387.136279	2093.86
7387.879453	2152.67
7388.622665	2154.68
7389.365913	2089.05
7390.109200	2062.25
7390.852523	2103.06
7391.595885	2082.25
7392.339283	2139.07
7393.082719	2125.07
7393.826193	2257.91
7394.569704	2083.05
7395.313252	2565.21
7396.056838	2331.13
7396.800462	2224.3
7397.544123	2238.3
7398.287821	2255.11
7399.031556	2409.16
7399.775330	2246.3
7400.519140	2274.31
7401.262988	2266.31
7402.006874	2345.14
7402.750797	2295.12
7403.494757	2337.93
7404.238755	2210.29
7404.982790	2201.09
7405.726863	2359.14
7406.470973	2259.11
7407.215121	2259.91
7407.959306	2076.25
7408.703529	2232.3
7409.447789	2188.29
7410.192086	2088.25
7410.936421	2431.16
7411.680793	2207.09
7412.425203	2209.09
7413.169650	2181.08
7413.914135	2189.89
7414.658657	2252.71
7415.403217	2175.08
7416.147814	2132.27
7416.892449	1960.21
7417.637121	2445.17
7418.381830	2104.26
7419.126577	2052.24
7419.871361	2103.06
7420.616183	2473.98
7421.361042	2373.15
7422.105939	2143.07
7422.850873	2131.07
7423.595845	2309.92
7424.340854	2308.32
7425.085900	2176.28
7425.830984	2222.3
7426.576105	2203.09
7427.321264	2146.27
7428.066460	2045.04
7428.811694	2215.89
7429.556965	2175.08
7430.302274	2353.14
7431.047620	2203.09
7431.793004	2025.03
7432.538425	2025.03
7433.283883	1998.22
7434.029379	2224.3
7434.774912	2208.29
7435.520483	2217.09
7436.266091	2067.05
7437.011737	1961.01
7437.757420	2031.84
7438.503141	2081.85
7439.248899	2081.85
7439.994694	2175.88
7440.740527	2116.26
7441.486398	2418.36
7442.232305	2316.33
7442.978251	2393.15
7443.724234	2323.13
7444.470254	2224.3
7445.216311	2182.28
7445.962406	2252.31
7446.708539	2153.07
7447.454709	2317.93
7448.200916	2366.74
7448.947161	2167.08
7449.693444	2203.89
7450.439764	1963.01
7451.186121	2075.85
7451.932516	2244.7
7452.678948	2145.07
7453.425417	2082.25
7454.171924	2288.32
7454.918469	2076.25
7455.665051	2140.27
7456.411670	2473.18
7457.158327	2103.06
7457.905021	2153.07
7458.651753	1882.99
7459.398522	2045.84
7460.145329	2093.86
7460.892173	2291.92
7461.639055	1946.21
7462.385974	2217.09
7463.132930	2110.26
7463.879924	2354.34
7464.626956	2103.06
7465.374025	2307.92
7466.121131	2223.1
7466.868275	2210.29
7467.615456	2246.3
7468.362674	2232.3
7469.109930	2189.09
7469.857224	2307.92
7470.604555	2226.3
7471.351923	2166.28
7472.099329	2068.25
7472.846773	1990.22
7473.594254	2293.12
7474.341772	2315.93
7475.089327	2023.03
7475.836921	2259.11
7476.584551	2579.21
7477.332219	2182.28
7478.079925	2331.13
7478.827668	2225.1
7479.575448	2091.05
7480.323266	2117.06
7481.071121	2139.07
7481.819014	2060.24
7482.566944	2076.25
7483.314912	2295.12
7484.062917	2259.11
7484.810960	2152.27
7485.559040	2296.32
7486.307157	2302.32
7487.055312	2294.32
7487.803505	2211.09
7488.551734	2521.19
7489.300002	2431.16
7490.048306	2353.14
7490.796649	2367.14
7491.545028	2373.15
7492.293445	2550
7493.041900	2239.1
7493.790392	2251.91
7494.538921	2281.92
7495.287488	2053.04
7496.036093	2237.9
7496.784734	2132.27
7497.533414	2189.09
7498.282130	2139.07
7499.030884	2088.25
7499.779676	2245.1
7500.528505	2081.05
7501.277372	2103.06
7502.026276	2139.07
7502.775217	2047.04
7503.524196	2161.08
7504.273212	1940.21
7505.022266	1910.2
7505.771357	1904.19
7506.520486	2122.26
7507.269652	2274.31
7508.018856	1982.22
7508.768097	2247.1
7509.517375	2183.08
7510.266691	2187.89
7511.016044	2281.92
7511.765435	2407.96
7512.514864	2068.25
7513.264329	2144.27
7514.013832	2183.08
7514.763373	2393.95
7515.512951	2266.31
7516.262567	2218.3
7517.012220	2161.08
7517.761910	2103.06
7518.511638	2337.93
7519.261404	2089.05
7520.011206	2473.98
7520.761047	2039.04
7521.510924	2059.84
7522.260839	2173.88
7523.010792	2082.25
7523.760782	2068.25
7524.510810	2082.25
7525.260875	2168.28
7526.010977	2095.06
7526.761117	2431.16
7527.511294	2341.14
7528.261509	2254.31
7529.011761	2343.14
7529.762051	2104.26
7530.512378	2208.29
7531.262743	2202.29
7532.013145	2373.15
7532.763584	2040.24
7533.514061	2105.06
7534.264576	2435.97
7535.015128	2584.81
7535.765717	2600.82
7536.516344	2444.37
7537.267008	2181.08
7538.017710	2125.07
7538.768449	2097.06
7539.519225	2201.89
7540.270039	2045.04
7541.020891	2089.85
7541.771780	2266.71
7542.522706	2161.08
7543.273670	2074.25
7544.024671	2034.24
7544.775710	2191.09
7545.526786	2118.26
7546.277900	2125.07
7547.029051	2193.89
7547.780239	2195.89
7548.531465	2217.9
7549.282729	2060.25
7550.034030	2032.24
7550.785368	1917
7551.536744	2273.11
7552.288157	2102.26
7553.039608	2017.03
7553.791096	2457.97
7554.542622	2152.27
7555.294185	2176.28
7556.045785	2174.28
7556.797423	2346.34
7557.549099	2247.1
7558.300812	2309.12
7559.052562	2147.07
7559.804350	2159.08
7560.556175	2211.89
7561.308038	2372.75
7562.059938	2388.75
7562.811875	2245.1
7563.563850	2401.15
7564.315863	2238.3
7565.067913	2018.23
7565.820000	2062.25
7566.572125	2005.03
7567.324288	2301.92
7568.076487	2204.29
7568.828725	2216.3
7569.580999	2151.07
7570.333311	2211.09
7571.085661	2217.9
7571.838048	2132.27
7572.590472	2289.12
7573.342934	2209.09
7574.095434	2521.99
7574.847971	2310.33
7575.600545	2417.16
7576.353157	2644.03
7577.105806	2294.32
7577.858493	2159.08
7578.611217	2146.27
7579.363978	2480.38
7580.116777	2501.99
7580.869614	2174.28
7581.622488	2375.15
7582.375399	2273.11
7583.128348	2365.94
7583.881334	2175.08
7584.634358	2299.12
7585.387419	2365.94
7586.140518	2053.04
7586.893654	1975.02
7587.646827	2105.06
7588.400038	2471.98
7589.153287	2410.36
7589.906573	2389.15
7590.659896	2365.14
7591.413257	2082.25
7592.166655	2141.07
7592.920091	2125.07
7593.673564	2253.11
7594.427075	2167.08
7595.180623	2118.26
7595.934208	2217.09
7596.687831	2409.16
7597.441492	2123.06
7598.195190	2147.07
7598.948925	2175.08
7599.702698	2102.26
7600.456508	2315.13
7601.210356	2288.32
7601.964241	2195.09
7602.718164	2189.09
7603.472124	2167.08
7604.226121	2167.08
7604.980156	2459.97
7605.734229	2076.25
7606.488338	2125.07
7607.242486	2089.05
7607.996671	2095.86
7608.750893	2311.93
7609.505153	2360.74
7610.259450	2231.1
7611.013784	2139.07
7611.768156	2161.08
7612.522566	2267.91
7613.277013	2168.28
7614.031497	2188.29
7614.786019	2047.04
7615.540578	2081.05
7616.295175	2325.13
7617.049809	2132.27
7617.804481	2111.06
7618.559190	2187.09
7619.313937	2521.99
7620.068721	2274.31
7620.823542	2394.35
7621.578401	2323.13
7622.333298	2415.96
7623.088232	2323.13
7623.843203	2232.3
7624.598212	2388.35
7625.353258	2195.09
7626.108342	2259.11
7626.863463	2239.1
7627.618621	2088.25
7628.373817	2282.32
7629.129051	1896.99
7629.884322	2075.85
7630.639630	2102.66
7631.394976	1918.2
7632.150359	1960.21
7632.905780	2189.09
7633.661238	2237.9
7634.416734	2147.07
7635.172267	2307.92
7635.927838	2153.07
7636.683446	2211.09
7637.439091	2019.03
7638.194774	2069.05
7638.950494	2287.12
7639.706252	2140.27
7640.462048	2373.15
7641.217880	2317.13
7641.973750	2026.23
7642.729658	2154.28
7643.485603	2344.34
7644.241586	2195.09
7644.997606	2139.07
7645.753663	2523.99
7646.509758	2317.13
7647.265891	2217.1
7648.022060	2146.27
7648.778268	2246.3
7649.534512	2459.17
7650.290795	2210.29
7651.047114	2217.1
7651.803471	2501.99
7652.559866	2338.33
7653.316298	2126.27
7654.072767	2194.29
7654.829274	2403.16
7655.585819	2289.12
7656.342401	2269.11
7657.099020	2061.05
7657.855677	2175.08
7658.612371	2329.93
7659.369102	2174.28
7660.125872	2190.29
7660.882678	2124.27
7661.639522	2239.1
7662.396404	2365.94
7663.153322	2413.96
7663.910279	2330.33
7664.667273	2410.36
7665.424304	2145.07
7666.181373	2401.15
7666.938479	2387.15
7667.695623	2360.34
7668.452804	2210.29
7669.210022	2438.37
7669.967278	2232.3
7670.724572	2210.29
7671.481903	2132.27
7672.239271	2054.24
7672.996677	2288.32
7673.754120	2152.27
7674.511601	2217.1
7675.269119	2409.16
7676.026675	2175.08
7676.784268	2109.06
7677.541898	2125.07
7678.299566	2117.06
7679.057272	2139.07
7679.815015	2125.07
7680.572795	2173.88
7681.330613	2315.93
7682.088468	2175.08
7682.846361	2139.07
7683.604291	2189.09
7684.362259	2169.08
7685.120264	2117.06
7685.878306	2259.11
7686.636386	2074.25
7687.394504	2047.04
7688.152659	2159.88
7688.910851	2217.9
7689.669081	2144.27
7690.427348	2209.09
7691.185653	2196.29
7691.943995	2253.11
7692.702375	2393.95
7693.460792	2224.3
7694.219246	2089.05
7694.977738	2046.24
7695.736268	2082.25
7696.494835	2034.24
7697.253439	2208.29
7698.012081	2103.06
7698.770760	2159.88
7699.529477	2202.69
7700.288231	1860.98
7701.047023	2367.14
7701.805852	2409.16
7702.564718	2294.32
7703.323622	2289.12
7704.082564	2195.09
7704.841543	2566.01
7705.600559	2309.12
7706.359613	2693.25
7707.118704	2501.99
7707.877833	2452.37
7708.636999	2417.16
7709.396203	2331.13
7710.155444	2435.97
7710.914722	2530
7711.674038	2345.14
7712.433392	2301.12
7713.192783	2664.04
7713.952211	2430.36
7714.711677	2167.08
7715.471180	2239.9
7716.230721	2538
7716.990299	2182.28
7717.749915	2047.04
7718.509568	2401.15
7719.269258	2352.34
7720.028986	2146.27
7720.788752	2345.14
7721.548555	2264.31
7722.308395	2246.3
7723.068273	2331.13
7723.828188	2194.29
7724.588141	2153.07
7725.348131	2876.11
7726.108159	2274.31
7726.868224	2260.31
7727.628327	2123.07
7728.388467	2053.04
7729.148644	1994.22
7729.908859	2067.05
7730.669111	2087.85
7731.429401	2095.86
7732.189728	2245.9
7732.950093	2110.26
7733.710495	2232.3
7734.470935	2003.03
7735.231412	2253.11
7735.991927	2103.06
7736.752479	2251.91
7737.513068	2084.25
7738.273695	2282.32
7739.034360	2153.07
7739.795061	2345.14
7740.555801	2268.31
7741.316577	2154.27
7742.077392	1959.01
7742.838243	2025.03
7743.599132	2089.05
7744.360059	2225.1
7745.121023	2359.14
7745.882025	2224.3
7746.643064	2388.35
7747.404140	2283.12
7748.165254	2279.11
7748.926405	2309.12
7749.687594	2453.17
7750.448820	2231.1
7751.210084	2189.09
7751.971385	2231.9
7752.732723	2289.92
7753.494099	2642.83
7754.255513	2473.18
7755.016964	2515.19
7755.778452	2473.18
7756.539978	2252.31
7757.301542	2197.09
7758.063142	2217.09
7758.824781	2395.15
7759.586456	2331.13
7760.348169	2481.18
7761.109920	2401.15
7761.871708	2338.33
7762.633534	2351.14
7763.395396	2174.28
7764.157297	2246.3
7764.919235	2069.05
7765.681210	2415.16
7766.443223	2211.09
7767.205273	2367.14
7767.967361	2331.13
7768.729486	2174.28
7769.491649	2224.3
7770.253849	2126.27
7771.016086	2082.25
7771.778361	2104.26
7772.540674	2110.26
7773.303023	2147.07
7774.065411	2130.27
7774.827836	2074.25
7775.590298	2173.08
7776.352798	2253.11
7777.115335	2435.96
7777.877909	2204.29
7778.640521	2239.1
7779.403171	2373.14
7780.165858	2152.27
7780.928582	2168.28
7781.691344	2081.05
7782.454144	2195.89
7783.216981	2181.08
7783.979855	2293.12
7784.742767	2343.93
7785.505716	2452.77
7786.268702	2087.05
7787.031726	2287.92
7787.794788	2131.07
7788.557887	2167.08
7789.321023	2233.1
7790.084197	2110.26
7790.847409	2010.23
7791.610658	2381.15
7792.373944	2401.15
7793.137268	2281.11
7793.900629	2275.11
7794.664027	2529.19
7795.427464	2374.34
7796.190937	2621.22
7796.954448	2416.36
7797.717997	2544
7798.481583	2511.19
7799.245206	2295.12
7800.008867	2315.93
7800.772565	2168.28
7801.536301	2232.3
7802.300074	2452.37
7803.063885	2339.13
7803.827733	2238.3
7804.591618	2174.28
7805.355541	2295.12
7806.119502	2309.92
7806.883500	2165.08
7807.647535	2146.27
7808.411608	2303.12
7809.175719	2063.04
7809.939866	2025.03
7810.704052	1990.22
7811.468274	2174.28
7812.232534	2275.11
7812.996832	2309.92
7813.761167	2011.03
7814.525540	1991.02
7815.289950	2075.05
7816.054397	2373.14
7816.818882	2336.33
7817.583404	2191.09
7818.347964	2076.25
7819.112561	2523.19
7819.877196	2254.31
7820.641868	2153.07
7821.406578	1976.22
7822.171325	2602.02
7822.936109	2259.11
7823.700931	2046.24
7824.465791	2125.06
7825.230688	2209.89
7825.995622	2315.93
7826.760594	2225.1
7827.525603	2125.06
7828.290650	2024.23
7829.055734	2125.06
7829.820856	2032.23
7830.586015	2189.08
7831.351211	2097.05
7832.116445	2167.88
7832.881717	2280.71
7833.647026	2133.07
7834.412372	2331.93
7835.177756	2388.75
7835.943177	2735.66
7836.708636	2361.14
7837.474132	2365.14
7838.239666	2324.33
7839.005237	2602.02
7839.770846	2203.09
7840.536492	2665.24
7841.302175	2452.37
7842.067896	2266.31
7842.833655	2252.3
7843.599450	2416.36
7844.365284	2187.08
7845.131154	2182.28
7845.897063	2316.33
7846.663008	2247.1
7847.428992	2321.13
7848.195012	2153.07
7848.961070	2499.98
7849.727166	2317.13
7850.493299	2359.94
7851.259469	2415.96
7852.025677	2644.03
7852.791922	2076.25
7853.558205	2254.31
7854.324525	2200.29
7855.090883	2260.31
7855.857278	2238.3
7856.623711	2112.26
7857.390181	2153.07
7858.156689	2219.09
7858.923234	2139.07
7859.689816	2159.88
7860.456436	2251.9
7861.223093	2194.29
7861.989788	2095.05
7862.756520	2121.86
7863.523290	2203.89
7864.290097	2522.79
7865.056942	2211.09
7865.823824	2359.14
7866.590744	2429.96
7867.357701	2608.02
7868.124695	2608.02
7868.891727	2416.36
7869.658797	2531.19
7870.425903	2454.37
7871.193048	2651.23
7871.960230	2465.17
7872.727449	2126.26
7873.494705	2046.24
7874.262000	2354.34
7875.029331	2109.06
7875.796700	2131.07
7876.564107	2167.08
7877.331551	2117.06
7878.099032	2393.95
7878.866551	2295.12
7879.634107	2389.15
7880.401701	2395.15
7881.169332	2461.17
7881.937001	2558
7882.704707	2536
7883.472451	2345.13
7884.240232	2585.21
7885.008051	2637.23
7885.775907	2481.18
7886.543800	2474.38
7887.311731	2495.18
7888.079699	2444.37
7888.847705	2636.03
7889.615748	2238.3
7890.383829	2167.08
7891.151947	2160.28
7891.920103	2160.28
7892.688296	2289.12
7893.456527	2309.12
7894.224795	2196.29
7894.993100	2195.09
7895.761443	2231.1
7896.529824	2152.27
7897.298242	2230.3
7898.066697	2117.06
7898.835190	2215.89
7899.603720	2046.24
7900.372288	2286.32
7901.140893	2338.33
7901.909535	2323.13
7902.678215	2245.1
7903.446933	2002.22
7904.215688	2103.06
7904.984480	2131.07
7905.753310	2090.25
7906.522178	2124.26
7907.291082	2310.32
7908.060025	2218.29
7908.829004	2290.32
7909.598022	2259.11
7910.367076	2253.11
7911.136168	2251.1
7911.905298	2275.91
7912.674465	2202.29
7913.443669	2347.14
7914.212911	2189.08
7914.982191	2139.07
7915.751508	2061.04
7916.520862	2131.07
7917.290254	2045.04
7918.059683	2159.88
7918.829150	2188.68
7919.598654	2288.72
7920.368195	2430.76
7921.137774	2224.3
7921.907391	2352.34
7922.677045	2567.21
7923.446736	2295.12
7924.216465	2202.29
7924.986231	2266.31
7925.756035	2198.29
7926.525877	3077.37
7927.295755	2622.02
7928.065671	2331.13
7928.835625	2288.32
7929.605616	2515.19
7930.375645	2410.36
7931.145711	2358.34
7931.915814	2329.13
7932.685955	2367.14
7933.456133	2423.96
7934.226349	2556.8
7934.996603	2366.34
7935.766893	2360.34
7936.537222	2486.38
7937.307587	2358.34
7938.077990	2458.37
7938.848431	2232.3
7939.618909	2507.99
7940.389424	2279.11
7941.159977	2473.18
7941.930568	2339.13
7942.701196	2210.29
7943.471861	2295.12
7944.242564	2439.16
7945.013304	2274.31
7945.784082	2180.28
7946.554897	2352.34
7947.325750	2209.09
7948.096640	2202.29
7948.867567	2281.11
7949.638532	2082.25
7950.409535	2280.31
7951.180575	2223.1
7951.951652	2175.08
7952.722767	2479.98
7953.493919	2251.1
7954.265109	2401.15
7955.036336	2257.11
7955.807601	2019.03
7956.578903	2097.05
7957.350242	2145.07
7958.121619	2183.08
7958.893034	1988.22
7959.664486	2148.27
7960.435975	2160.28
7961.207502	2095.05
7961.979067	2089.05
7962.750668	2159.88
7963.522308	2082.25
7964.293984	2160.28
7965.065699	2366.34
7965.837450	2489.18
7966.609239	2105.06
7967.381066	2201.89
7968.152930	2467.97
7968.924831	2912.92
7969.696770	2545.2
7970.468747	2416.36
7971.240760	2631.23
7972.012812	2614.02
7972.784900	2764.87
7973.557027	2708.05
7974.329190	2458.37
7975.101391	2586.01
7975.873630	2501.18
7976.645906	2415.16
7977.418220	2267.11
7978.190571	2225.1
7978.962959	2210.29
7979.735385	2210.29
7980.507848	2224.3
7981.280349	2239.1
7982.052887	2373.14
7982.825463	2303.12
7983.598076	2124.26
7984.370727	2343.13
7985.143415	2089.05
7985.916140	1988.22
7986.688903	2444.37
7987.461704	2133.07
7988.234542	2501.99
7989.007417	2394.35
7989.780330	2181.08
7990.553280	2209.09
7991.326268	2379.95
7992.099293	2262.31
7992.872356	2254.31
7993.645456	2423.16
7994.418594	2146.27
7995.191769	2338.33
7995.964981	2436.36
7996.738231	2082.25
7997.511519	2338.33
7998.284844	2346.34
7999.058206	2317.13
7999.831606	2224.3
8000.605043	2223.1
8001.378518	2204.29
8002.152030	2117.06
8002.925580	2089.05
8003.699167	2082.25
8004.472791	2229.1
8005.246453	2267.91
8006.020153	2188.28
8006.793890	2124.26
8007.567664	2074.25
8008.341476	2259.11
8009.115325	2132.27
8009.889212	2089.05
8010.663136	2365.94
8011.437098	2338.33
8012.211097	2218.29
8012.985134	2295.12
8013.759208	2640.03
8014.533319	2523.99
8015.307468	2548.8
8016.081655	2386.35
8016.855879	2509.19
8017.630140	2585.21
8018.404439	2445.17
8019.178775	2369.14
8019.953149	2457.17
8020.727560	2424.36
8021.502009	2309.12
8022.276495	2429.16
8023.051019	2287.12
8023.825580	2295.12
8024.600178	2401.95
8025.374814	2281.11
8026.149487	2431.16
8026.924198	2280.31
8027.698947	2330.33
8028.473733	2324.33
8029.248556	2175.08
8030.023416	2131.07
8030.798315	2261.11
8031.573250	2417.16
8032.348223	2110.26
8033.123234	2343.13
8033.898282	2294.32
8034.673367	2332.33
8035.448490	2145.07
8036.223651	2359.94
8036.998849	2196.29
8037.774084	2396.35
8038.549357	2138.27
8039.324667	2068.25
8040.100015	2423.16
8040.875400	2259.11
8041.650822	2139.07
8042.426282	2239.9
8043.201780	2588.01
8043.977315	2145.07
8044.752887	2245.9
8045.528497	2147.07
8046.304145	2193.89
8047.079830	2273.91
8047.855552	2268.31
8048.631312	2396.35
8049.407109	2201.09
8050.182943	2301.92
8050.958816	2465.97
8051.734725	2301.12
8052.510672	2260.31
8053.286657	2261.11
8054.062679	2331.13
8054.838738	2651.23
8055.614835	2656.03
8056.390969	2655.23
8057.167141	2594.01
8057.943350	2495.18
8058.719597	2380.35
8059.495881	2771.27
8060.272203	2365.14
8061.048562	2635.23
8061.824959	2416.36
8062.601393	2607.22
8063.377864	2707.25
8064.154373	2574.01
8064.930919	2253.11
8065.707503	2523.19
8066.484125	2352.34
8067.260783	2330.33
8068.037480	2205.09
8068.814213	2281.11
8069.590985	2451.97
8070.367793	2288.32
8071.144639	2380.35
8071.921523	2302.32
8072.698444	2303.12
8073.475402	2309.92
8074.252398	2302.32
8075.029432	2472.38
8075.806502	2379.15
8076.583611	2393.15
8077.360756	2210.29
8078.137940	2622.02
8078.915160	2331.13
8079.692419	2195.09
8080.469714	2387.15
8081.247047	2244.3
8082.024418	2217.09
8082.801826	2523.19
8083.579271	2408.36
8084.356754	2225.1
8085.134274	2309.12
8085.911832	2296.32
8086.689428	2303.12
8087.467060	2435.96
8088.244730	2203.09
8089.022438	2535.2
8089.800183	2352.34
8090.577966	2111.06
8091.355786	2353.14
8092.133643	2204.29
8092.911538	2239.1
8093.689471	2232.3
8094.467441	2295.12
8095.245448	2600.02
8096.023493	2317.13
8096.801575	2126.26
8097.579695	2686.04
8098.357852	2216.29
8099.136047	2209.09
8099.914279	2309.92
8100.692548	2259.11
8101.470855	2399.15
8102.249200	2479.98
8103.027582	2445.17
8103.806001	2673.24
8104.584458	2529.19
8105.362952	2408.36
8106.141484	2452.37
8106.920053	2474.38
8107.698660	2786.08
8108.477304	2558
8109.255986	2473.18
8110.034705	2545.2
8110.813462	2460.37
8111.592256	2430.36
8112.371087	2445.17
8113.149956	2608.02
8113.928862	2422.36
8114.707806	2431.16
8115.486788	2635.23
8116.265806	2572.01
8117.044863	2728.06
8117.823956	2351.14
8118.603088	2793.28
8119.382256	2194.29
8120.161462	2267.11
8120.940706	2523.19
8121.719987	2345.14
8122.499305	2203.09
8123.278661	2313.93
8124.058055	2187.08
8124.837485	2659.24
8125.616954	2601.22
8126.396459	2266.31
8127.176003	2439.17
8127.955583	2479.98
8128.735202	2416.36
8129.514857	2181.08
8130.294550	2273.11
8131.074281	2167.08
8131.854049	2243.9
8132.633854	2132.27
8133.413697	2124.26
8134.193577	2238.3
8134.973495	2239.1
8135.753451	2245.9
8136.533443	2429.96
8137.313474	2612.82
8138.093541	2189.09
8138.873646	2217.9
8139.653789	2373.95
8140.433969	2366.34
8141.214187	2422.36
8141.994442	2375.15
8142.774734	2509.19
8143.555064	2425.16
8144.335431	2407.16
8145.115836	2685.25
8145.896278	2302.32
8146.676758	2495.18
8147.457275	2515.99
8148.237830	2495.18
8149.018422	2430.36
8149.799052	2374.35
8150.579719	2459.17
8151.360423	2507.19
8152.141165	2372.34
8152.921945	2630.03
8153.702762	2486.38
8154.483616	2428.36
8155.264508	2473.18
8156.045437	2645.23
8156.826404	2751.27
8157.607408	2539.2
8158.388450	2430.36
8159.169529	2365.14
8159.950645	2473.98
8160.731800	2294.32
8161.512991	2431.16
8162.294220	2367.14
8163.075486	2295.12
8163.856790	2451.97
8164.638132	2536.8
8165.419511	2489.18
8166.200927	2365.14
8166.982381	2247.1
8167.763872	2259.11
8168.545400	2375.15
8169.326967	2415.96
8170.108570	2444.77
8170.890211	2679.64
8171.671890	2231.1
8172.453606	2401.15
8173.235359	2293.12
8174.017150	2188.29
8174.798978	2246.3
8175.580844	2224.3
8176.362747	2095.06
8177.144688	2445.17
8177.926666	2203.09
8178.708682	2353.14
8179.490735	2387.95
8180.272826	2089.05
8181.054954	2173.88
8181.837119	2188.69
8182.619322	2359.94
8183.401563	2301.12
8184.183841	2459.17
8184.966156	2834.09
8185.748509	2571.21
8186.530899	2552
8187.313327	2934.92
8188.095792	2849.3
8188.878295	2561.2
8189.660835	2686.04
8190.443412	2559.2
8191.226027	2630.03
8192.008680	2658.04
8192.791370	2623.23
8193.574097	2472.38
8194.356862	2650.03
8195.139665	2551.2
8195.922504	2309.12
8196.705382	2481.18
8197.488296	2409.16
8198.271249	2339.13
8199.054238	2246.3
8199.837265	2644.03
8200.620330	2401.15
8201.403432	2435.96
8202.186572	2458.77
8202.969748	2579.61
8203.752963	2501.99
8204.536215	2409.16
8205.319504	2487.98
8206.102831	2424.36
8206.886195	2600.02
8207.669597	2545.2
8208.453036	2352.34
8209.236513	2451.17
8210.020027	2623.22
8210.803579	2513.99
8211.587168	2353.14
8212.370794	2588.01
8213.154458	2323.13
8213.938160	2190.29
8214.721899	2253.11
8215.505675	2345.14
8216.289489	2310.32
8217.073340	2382.35
8217.857229	2287.12
8218.641155	2481.18
8219.425119	2624.03
8220.209120	2353.14
8220.993158	2317.13
8221.777234	2216.29
8222.561348	2367.14
8223.345499	2225.1
8224.129687	2090.25
8224.913913	2210.29
8225.698177	2353.14
8226.482477	2338.33
8227.266816	2202.29
8228.051192	2521.99
8228.835605	2253.11
8229.620055	2323.13
8230.404544	2395.15
8231.189069	2596.02
8231.973632	2644.03
8232.758233	2501.99
8233.542871	2586.01
8234.327546	2662.84
8235.112259	2663.64
8235.897010	2677.64
8236.681797	2927.72
8237.466623	2983.74
8238.251485	2977.34
8239.036386	2843.3
8239.821323	2672.04
8240.606299	2864.1
8241.391311	2815.29
8242.176361	2523.99
8242.961449	2580.81
8243.746574	2729.66
8244.531736	2680.04
8245.316936	2716.05
8246.102174	2637.23
8246.887448	2686.05
8247.672761	2325.13
8248.458110	2343.94
8249.243498	2534.8
8250.028922	2407.16
8250.814385	2730.06
8251.599884	2352.34
8252.385421	2375.15
8253.170996	2281.12
8253.956608	2287.12
8254.742257	2499.99
8255.527944	2544
8256.313669	2400.35
8257.099431	2317.13
8257.885230	2365.14
8258.671067	2407.96
8259.456941	2224.3
8260.242853	2254.31
8261.028802	2566.01
8261.814788	2666.04
8262.600813	2245.1
8263.386874	2552
8264.172973	2521.19
8264.959110	2259.11
8265.745284	2317.13
8266.531495	2124.27
8267.317744	2238.3
8268.104030	2430.36
8268.890354	2324.33
8269.676715	2317.13
8270.463114	2252.31
8271.249550	2672.04
8272.036024	2338.33
8272.822535	2372.34
8273.609084	2252.31
8274.395670	2395.15
8275.182293	2949.33
8275.968954	2588.01
8276.755653	2630.83
8277.542388	2521.99
8278.329162	2736.06
8279.115973	2850.1
8279.902821	2714.05
8280.689707	2664.04
8281.476630	2507.19
8282.263591	2936.13
8283.050589	2722.06
8283.837624	2906.92
8284.624697	2636.03
8285.411808	2674.04
8286.198956	2778.07
8286.986141	2493.18
8287.773364	2639.23
8288.560625	2495.18
8289.347922	2594.02
8290.135258	2718.06
8290.922630	2378.35
8291.710041	2665.24
8292.497488	2557.2
8293.284974	2571.21
8294.072496	2423.16
8294.860056	2581.21
8295.647654	2582.01
8296.435289	2466.37
8297.222961	2346.34
8298.010671	2331.13
8298.798419	2614.02
8299.586203	2517.99
8300.374026	2479.18
8301.161886	2552
8301.949783	2466.37
8302.737718	2288.32
8303.525690	2202.29
8304.313699	2338.33
8305.101746	2486.38
8305.889831	2366.34
8306.677953	2544
8307.466113	2480.38
8308.254309	2287.12
8309.042544	2443.97
8309.830816	2208.29
8310.619125	2159.08
8311.407472	2287.92
8312.195856	2329.93
8312.984278	2606.82
8313.772737	2254.31
8314.561234	2493.18
8315.349768	2615.22
8316.138340	2823.29
8316.926949	2350.34
8317.715595	2480.38
8318.504279	2380.35
8319.293001	2871.3
8320.081759	2707.25
8320.870556	2515.19
8321.659390	2915.32
8322.448261	3035.36
8323.237170	2729.26
8324.026116	2764.07
8324.815100	2658.04
8325.604121	2588.01
8326.393179	2786.88
8327.182275	2764.07
8327.971409	2764.87
8328.760580	2750.07
8329.549788	2764.87
8330.339034	2466.37
8331.128318	2544
8331.917639	2531.19
8332.706997	2317.13
8333.496393	2517.19
8334.285826	2457.17
8335.075297	2416.36
8335.864805	2329.13
8336.654350	2423.96
8337.443934	2472.78
8338.233554	2550.8
8339.023212	2444.37
8339.812908	2856.1
8340.602641	2507.19
8341.392411	2529.19
8342.182219	2523.19
8342.972064	2586.01
8343.761947	2379.15
8344.551867	2395.95
8345.341825	2572.01
8346.131820	2716.05
8346.921853	2202.29
8347.711923	2587.21
8348.502031	2565.21
8349.292176	2523.99
8350.082358	2698.85
8350.872578	2280.31
8351.662836	2367.14
8352.453131	2073.05
8353.243463	2337.93
8354.033833	2343.93
8354.824240	2458.77
8355.614685	2416.36
8356.405167	2373.14
8357.195687	2331.13
8357.986244	2247.1
8358.776839	2257.91
8359.567471	2117.06
8360.358140	2381.15
8361.148847	2359.14
8361.939592	2479.98
8362.730374	2622.82
8363.521193	2544
8364.312050	2630.03
8365.102944	2684.84
8365.893876	2699.65
8366.684846	2919.72
8367.475852	2791.28
8368.266896	2744.06
8369.057978	2814.09
8369.849097	2850.9
8370.640254	2984.94
8371.431448	2792.08
8372.222679	2856.1
8373.013948	2509.19
8373.805255	2857.3
8374.596599	2608.02
8375.387980	2606.02
8376.179399	2430.36
8376.970855	2389.15
8377.762349	2531.19
8378.553880	2715.25
8379.345449	2742.06
8380.137055	2495.18
8380.928699	2851.3
8381.720380	2651.23
8382.512098	2765.27
8383.303854	2636.03
8384.095648	2636.83
8384.887479	2430.36
8385.679347	2424.36
8386.471253	2495.18
8387.263196	2657.24
8388.055177	2395.15
8388.847195	2188.28
8389.639251	2111.06
8390.431344	2261.11
8391.223475	2225.1
8392.015643	2339.13
8392.807849	2379.15
8393.600092	2273.11
8394.392372	2259.11
8395.184690	2295.12
8395.977046	2714.05
8396.769439	2806.88
8397.561869	2338.33
8398.354337	2573.21
8399.146842	2621.22
8399.939385	2507.99
8400.731965	2258.31
8401.524583	2312.32
8402.317238	2345.14
8403.109931	2323.13
8403.902661	2529.99
8404.695428	2578.81
8405.488233	2538
8406.281076	2630.03
8407.073956	2750.87
8407.866873	2687.25
8408.659828	2784.08
8409.452820	2707.25
8410.245850	2580.01
8411.038918	3028.95
8411.832022	2872.1
8412.625165	2707.25
8413.418344	2794.08
8414.211561	3040.96
8415.004816	2722.06
8415.798108	2948.93
8416.591438	2822.09
8417.384804	3032.16
8418.178209	2744.06
8418.971651	2770.07
8419.765130	2679.24
8420.558647	2580.01
8421.352201	2465.17
8422.145793	2501.19
8422.939422	2487.18
8423.733089	2658.04
8424.526793	2601.22
8425.320535	2444.37
8426.114314	2388.35
8426.908131	2730.06
8427.701985	2645.23
8428.495876	2537.2
8429.289805	2438.37
8430.083772	2372.34
8430.877775	2473.18
8431.671817	2559.2
8432.465896	2424.36
8433.260012	2537.2
8434.054166	2559.2
8434.848357	2579.21
8435.642586	2700.05
8436.436852	2529.99
8437.231155	2422.36
8438.025496	2436.36
8438.819875	2473.18
8439.614291	2453.17
8440.408745	2600.02
8441.203235	2452.37
8441.997764	2572.01
8442.792330	2600.02
8443.586933	2331.13
8444.381574	2511.19
8445.176252	2463.17
8445.970968	2436.36
8446.765721	2872.1
8447.560512	2445.17
8448.355340	2585.21
8449.150205	2352.34
8449.945109	2499.99
8450.740049	2726.86
8451.535027	2616.02
8452.330042	2784.88
8453.125095	2779.27
8453.920186	2658.04
8454.715314	2651.23
8455.510479	2878.11
8456.305682	2878.11
8457.100922	2750.06
8457.896200	2948.93
8458.691515	2850.1
8459.486868	2948.13
8460.282258	3177
8461.077685	2792.08
8461.873150	2828.09
8462.668653	2807.28
8463.464193	2850.1
8464.259770	2914.12
8465.055385	2708.05
8465.851037	2940.93
8466.646727	2906.12
8467.442455	2735.26
8468.238219	2658.04
8469.034022	2692.85
8469.829861	2806.88
8470.625738	2722.06
8471.421653	2559.2
8472.217605	2396.35
8473.013595	2515.99
8473.809622	2494.38
8474.605686	2631.23
8475.401788	2507.19
8476.197928	2295.12
8476.994104	2559.2
8477.790319	2501.99
8478.586571	2678.84
8479.382860	2402.35
8480.179187	2749.27
8480.975551	2545.2
8481.771953	2354.34
8482.568392	2616.02
8483.364868	2394.35
8484.161382	2437.17
8484.957934	2309.12
8485.754523	2463.97
8486.551149	2572.81
8487.347813	2616.82
8488.144515	2387.15
8488.941254	2337.13
8489.738030	2487.18
8490.534844	2580.01
8491.331695	2437.17
8492.128584	2338.33
8492.925510	2537.2
8493.722474	2608.02
8494.519475	2666.04
8495.316513	2756.87
8496.113589	2955.73
8496.910703	2827.29
8497.707854	2835.29
8498.505042	3134.19
8499.302268	3120.19
8500.099532	2964.14
8500.896832	2828.09
8501.694171	2892.11
8502.491547	3284.24
8503.288960	3241.02
8504.086411	2949.33
8504.883899	2900.11
8505.681424	2871.31
8506.478988	2845.3
8507.276588	2756.07
8508.074226	3078.17
8508.871902	2807.28
8509.669615	2786.08
8510.467365	2822.09
8511.265153	2780.08
8512.062978	2608.02
8512.860841	2642.83
8513.658742	2921.72
8514.456679	2678.04
8515.254655	2750.87
8516.052667	2657.24
8516.850718	2822.09
8517.648805	2799.28
8518.446930	2765.27
8519.245093	2756.07
8520.043293	2558
8520.841530	2664.84
8521.639805	2644.03
8522.438118	2571.21
8523.236468	2422.36
8524.034855	2386.35
8524.833280	2452.37
8525.631742	2458.37
8526.430242	2465.18
8527.228779	2401.16
8528.027354	2344.34
8528.825966	2528
8529.624616	2258.31
8530.423303	2375.15
8531.222027	2281.12
8532.020789	2238.3
8532.819589	2658.04
8533.618426	2615.22
8534.417300	2515.19
8535.216212	2487.18
8536.015162	2780.08
8536.814149	2992.94
8537.613173	2643.23
8538.412235	2481.18
8539.211334	2663.24
8540.010471	2773.27
8540.809645	3008.15
8541.608856	2922.12
8542.408105	2984.94
8543.207392	3048.96
8544.006716	2942.13
8544.806078	2998.95
8545.605477	2978.14
8546.404913	3262.23
8547.204387	3076.17
8548.003898	3362.26
8548.803447	3215.02
8549.603033	3083.37
8550.402657	2835.29
8551.202318	3041.36
8552.002017	2756.07
8552.801753	2707.25
8553.601527	2822.09
8554.401338	3177
8555.201187	2827.29
8556.001073	2941.33
8556.800996	2943.33
8557.600957	2592.02
8558.400955	2652.04
8559.200991	2722.06
8560.001065	2906.92
8560.801176	2787.28
8561.601324	2572.01
8562.401510	2872.11
8563.201733	2656.04
8564.001994	2792.88
8564.802292	2862.9
8565.602627	2623.23
8566.403000	2594.02
8567.203411	2494.38
8568.003859	2581.21
8568.804345	2554
8569.604868	2584.81
8570.405428	2778.88
8571.206026	2685.25
8572.006661	2686.05
8572.807334	2602.02
8573.608044	2600.02
8574.408792	2365.14
8575.209577	2331.13
8576.010400	2260.31
8576.811260	2813.29
8577.612158	2445.17
8578.413093	2565.21
8579.214066	2828.09
8580.015076	2772.07
8580.816123	2828.09
8581.617208	2673.24
8582.418331	2757.27
8583.219490	2814.09
8584.020688	2602.02
8584.821923	3106.98
8585.623195	3161
8586.424505	3169.8
8587.225852	2850.1
8588.027237	3327.05
8588.828659	3126.19
8589.630119	3163
8590.431616	3491.1
8591.233150	3349.06
8592.034722	3219.02
8592.836332	3164.2
8593.637979	3226.22
8594.439663	3142.19
8595.241385	2998.15
8596.043145	2800.08
8596.844941	2730.06
8597.646776	2864.1
8598.448648	2729.26
8599.250557	3019.35
8600.052503	2986.14
8600.854488	2978.14
8601.656509	2636.03
8602.458568	3108.18
8603.260665	2781.28
8604.062799	2678.04
8604.864971	2659.24
8605.667180	2772.07
8606.469426	2714.05
8607.271710	2928.12
8608.074031	2665.24
8608.876390	2515.99
8609.678787	2722.06
8610.481220	2926.92
8611.283692	2551.2
8612.086200	2567.21
8612.888747	2609.22
8613.691330	2666.04
8614.493951	2579.21
8615.296610	2537.2
8616.099306	2410.36
8616.902040	2799.28
8617.704811	2430.36
8618.507619	2459.17
8619.310465	2538
8620.113348	2594.82
8620.916269	2415.16
8621.719228	2367.14
8622.522223	2360.34
8623.325257	2474.38
8624.128327	2481.18
8624.931436	2615.22
8625.734581	2693.25
8626.537765	2673.24
8627.340985	2948.13
8628.144243	3062.97
8628.947539	2943.33
8629.750872	3177
8630.554242	3150.19
8631.357650	3048.16
8632.161096	3175
8632.964579	3241.82
8633.768099	3163
8634.571657	3169.8
8635.375252	3313.85
8636.178885	3282.24
8636.982555	3283.04
8637.786263	2915.32
8638.590008	2985.34
8639.393790	3240.22
8640.197611	2907.32
8641.001468	2830.09
8641.805363	3124.99
8642.609296	3128.99
8643.413266	3084.17
8644.217273	3262.23
8645.021318	3063.37
8645.825400	2977.34
8646.629520	3005.35
8647.433678	2814.09
8648.237872	3056.16
8649.042105	2942.13
8649.846374	2749.27
8650.650681	2715.25
8651.455026	2623.22
8652.259408	2736.06
8653.063828	2772.07
8653.868285	2585.21
8654.672779	2765.27
8655.477311	2677.24
8656.281881	2557.2
8657.086488	2942.13
8657.891132	2600.02
8658.695814	2692.85
8659.500533	2665.24
8660.305290	2529.99
8661.110084	2499.99
8661.914916	2670.84
8662.719785	2637.23
8663.524692	2750.07
8664.329636	2431.16
8665.134618	2495.18
8665.939637	2686.04
8666.744693	2515.99
8667.549787	2495.18
8668.354919	2344.34
8669.160088	2722.06
8669.965294	2756.87
8670.770538	3082.97
8671.575820	3057.36
8672.381138	3106.18
8673.186495	3033.36
8673.991888	3014.15
8674.797320	3332.25
8675.602788	3339.05
8676.408295	3298.24
8677.213838	3703.17
8678.019419	3291.04
8678.825038	3098.18
8679.630694	3299.04
8680.436387	3093.38
8681.242118	3164.2
8682.047887	3077.37
8682.853693	3283.04
8683.659536	3013.35
8684.465417	2884.11
8685.271335	3094.18
8686.077291	3183
8686.883284	2985.34
8687.689315	3190.21
8688.495383	2950.13
8689.301489	2828.09
8690.107632	2834.89
8690.913813	2862.9
8691.720031	2941.73
8692.526286	3347.86
8693.332579	2948.13
8694.138910	2837.29
8694.945278	2893.31
8695.751683	2840.09
8696.558126	2819.29
8697.364606	2865.3
8698.171124	2771.27
8698.977679	2708.05
8699.784272	3076.97
8700.590902	2658.04
8701.397570	2714.05
8702.204275	2946.93
8703.011018	2806.08
8703.817798	2850.9
8704.624615	2548
8705.431471	2686.05
8706.238363	2623.23
8707.045293	2451.17
8707.852260	2381.15
8708.659265	2399.95
8709.466308	2438.77
8710.273388	2792.88
8711.080505	2656.04
8711.887660	2538
8712.694852	2736.06
8713.502082	2950.13
8714.309349	3241.02
8715.116653	2998.15
8715.923996	3162.2
8716.731375	3256.23
8717.538792	3305.04
8718.346247	3413.08
8719.153739	3348.26
8719.961268	3561.13
8720.768835	3469.1
8721.576440	3539.92
8722.384082	3248.23
8723.191761	3148.99
8723.999478	3085.37
8724.807232	3441.09
8725.615024	3041.36
8726.422853	3226.22
8727.230720	3148.19
8728.038624	3020.15
8728.846565	3232.22
8729.654545	3008.15
8730.462561	2991.34
8731.270615	2943.33
8732.078707	3240.22
8732.886836	2999.35
8733.695002	3170.2
8734.503206	3028.16
8735.311447	3098.98
8736.119726	2971.34
8736.928043	3042.16
8737.736396	3070.17
8738.544788	2893.31
8739.353216	2865.3
8740.161683	3042.16
8740.970186	3025.35
8741.778727	2985.34
8742.587306	2992.14
8743.395922	2780.08
8744.204576	2914.92
8745.013267	2893.31
8745.821995	2828.09
8746.630761	2912.92
8747.439565	2969.74
8748.248405	2864.1
8749.057284	2878.11
8749.866200	2752.07
8750.675153	2798.88
8751.484144	2758.07
8752.293172	2558
8753.102238	2680.04
8753.911341	2714.05
8754.720481	2451.17
8755.529660	2885.31
8756.338875	2740.06
8757.148128	2721.26
8757.957419	2778.07
8758.766747	2778.88
8759.576112	2843.7
8760.385515	3183.8
8761.194956	3745.99
8762.004433	3419.08
8762.813949	3475.9
8763.623502	3645.95
8764.433092	3462.29
8765.242720	3257.03
8766.052385	3553.12
8766.862088	3204.21
8767.671828	3483.1
8768.481605	3304.24
8769.291420	3006.15
8770.101273	3453.09
8770.911163	3100.18
8771.721091	3106.18
8772.531056	3413.08
8773.341058	3070.17
8774.151098	3140.99
8774.961175	3042.16
8775.771290	3029.36
8776.581442	3176.2
8777.391632	3006.15
8778.201860	3020.15
8779.012124	2823.29
8779.822426	3099.38
8780.632766	3063.37
8781.443143	3169
8782.253558	3134.19
8783.064010	2965.33
8783.874500	2985.34
8784.685027	2935.32
8785.495591	3085.37
8786.306193	3111.38
8787.116832	2743.26
8787.927509	2971.34
8788.738224	2743.26
8789.548976	2658.04
8790.359765	2714.05
8791.170592	3006.95
8791.981456	2800.08
8792.792358	2772.07
8793.603297	2940.93
8794.414274	2781.28
8795.225288	2515.99
8796.036339	2700.85
8796.847428	2776.87
8797.658555	2707.25
8798.469719	2693.25
8799.280920	2792.08
8800.092159	2956.13
8800.903436	3180.2
8801.714750	2820.09
8802.526101	2892.91
8803.337490	3389.87
8804.148916	3361.06
8804.960380	3411.08
8805.771881	3353.06
8806.583420	3353.86
8807.394996	3382.67
8808.206610	3531.92
8809.018261	3695.97
8809.829950	3468.3
8810.641676	3575.13
8811.453439	3369.06
8812.265240	3503.11
8813.077079	3447.09
8813.888955	3327.05
8814.700868	3121.38
8815.512819	3134.99
8816.324807	3149.79
8817.136833	3240.62
8817.948896	3318.65
8818.760997	3192.21
8819.573135	3298.24
8820.385311	3157
8821.197524	3177
8822.009775	3189.01
8822.822063	3247.02
8823.634389	3169
8824.446752	3085.37
8825.259152	3132.99
8826.071590	2912.12
8826.884066	3028.15
8827.696579	2857.3
8828.509129	2821.29
8829.321717	2756.07
8830.134342	3148.99
8830.947005	3157
8831.759705	3035.36
8832.572443	2893.31
8833.385218	2702.05
8834.198031	2594.02
8835.010881	3177
8835.823769	3191.01
8836.636694	2628.03
8837.449657	2808.08
8838.262657	2844.1
8839.075694	2942.13
8839.888769	2765.27
8840.701882	2736.06
8841.515032	2665.24
8842.328219	2493.18
8843.141444	2765.27
8843.954706	2751.27
8844.768006	2949.33
8845.581343	2912.12
8846.394718	3040.96
8847.208130	3313.85
8848.021580	3114.18
8848.835067	3547.12
8849.648592	3661.16
8850.462154	3687.97
8851.275754	3433.08
8852.089391	3731.18
8852.903065	3822.01
8853.716777	3405.08
8854.530527	3519.11
8855.344314	3497.1
8856.158138	3711.97
8856.972000	3654.36
8857.785899	3624.35
8858.599836	3610.34
8859.413811	3391.07
8860.227822	3284.24
8861.041872	3228.22
8861.855958	3325.05
8862.670082	3204.21
8863.484244	3327.05
8864.298443	3220.22
8865.112680	3249.03
8865.926954	3269.83
8866.741265	3132.19
8867.555614	3255.03
8868.370001	3283.84
8869.184425	3062.17
8869.998886	3332.25
8870.813385	3057.36
8871.627922	3210.21
8872.442495	3106.18
8873.257107	3092.18
8874.071755	3423.08
8874.886442	3212.21
8875.701165	3227.02
8876.515927	2914.12
8877.330725	2794.08
8878.145561	2970.94
8878.960435	2700.05
8879.775346	3106.18
8880.590295	2699.25
8881.405281	2559.2
8882.220304	2792.08
8883.035365	2680.04
8883.850464	2790.88
8884.665599	2742.06
8885.480773	2950.93
8886.295984	2629.23
8887.111232	2720.06
8887.926518	2806.08
8888.741841	2920.92
8889.557202	3327.85
8890.372600	3079.37
8891.188036	3021.35
8892.003509	3064.17
8892.819019	3274.23
8893.634567	3475.1
8894.450153	3695.97
8895.265776	3447.09
8896.081437	3511.91
8896.897134	3688.77
8897.712870	3667.16
8898.528643	3638.35
8899.344453	3603.14
8900.160301	3483.1
8900.976186	3601.94
8901.792109	3285.04
8902.608069	3461.09
8903.424067	3473.9
8904.240102	3268.23
8905.056175	3581.13
8905.872285	3753.99
8906.688433	3339.05
8907.504618	3375.07
8908.320841	3333.05
8909.137101	3255.03
8909.953398	3124.99
8910.769733	3148.99
8911.586106	3171.8
8912.402516	3128.19
8913.218963	3140.19
8914.035448	3092.18
8914.851970	3397.07
8915.668530	3092.18
8916.485127	3210.21
8917.301762	3015.35
8918.118434	2992.14
8918.935144	3284.24
8919.751891	3056.16
8920.568676	2899.31
8921.385498	3063.37
8922.202357	2836.09
8923.019255	2978.14
8923.836189	2920.12
8924.653161	2829.29
8925.470171	2972.14
8926.287217	2856.1
8927.104302	3092.18
8927.921424	2885.31
8928.738583	3046.16
8929.555780	3304.24
8930.373014	2956.13
8931.190286	3072.97
8932.007595	3147.79
8932.824942	3071.37
8933.642326	3112.18
8934.459748	3050.16
8935.277207	2993.34
8936.094704	3319.05
8936.912238	3832.01
8937.729809	3604.34
8938.547418	3461.09
8939.365065	3541.12
8940.182749	3659.16
8941.000470	3703.17
8941.818229	4031.28
8942.636026	3533.12
8943.453859	3512.31
8944.271731	3545.12
8945.089640	3867.22
8945.907586	3619.15
8946.725570	3424.28
8947.543591	3327.05
8948.361649	3617.14
8949.179746	3952.05
8949.997879	3817.21
8950.816050	3824.01
8951.634259	3559.13
8952.452505	3310.25
8953.270789	3163
8954.089110	3339.86
8954.907468	3625.95
8955.725864	3596.34
8956.544297	3809.21
8957.362768	3524.32
8958.181277	3353.06
8958.999822	3248.23
8959.818406	3113.38
8960.637026	3361.06
8961.455685	3417.88
8962.274380	3404.28
8963.093114	3085.37
8963.911884	2900.12
8964.730692	3246.23
8965.549538	2999.35
8966.368421	3118.19
8967.187342	3042.16
8968.006300	2963.34
8968.825295	2772.07
8969.644328	2884.91
8970.463399	2655.24
8971.282507	2644.03
8972.101652	2764.87
8972.920835	2700.05
8973.740055	2572.01
8974.559313	2622.83
8975.378608	2828.89
8976.197941	2786.08
8977.017311	2765.27
8977.836719	2955.33
8978.656164	3412.28
8979.475647	3162.2
8980.295167	3255.03
8981.114724	3653.16
8981.934319	3802
8982.753952	3490.3
8983.573622	3937.25
8984.393329	3845.22
8985.213074	3847.22
8986.032857	3789.2
8986.852677	3845.22
8987.672534	3769.19
8988.492429	3568.33
8989.312361	3751.99
8990.132331	3796
8990.952338	3619.15
8991.772383	3404.28
8992.592465	3389.07
8993.412585	3461.09
8994.232742	3519.11
8995.052937	3342.26
8995.873169	3406.28
8996.693438	3702.37
8997.513745	3418.28
8998.334090	3355.06
8999.154472	3411.88
8999.974891	3140.19
9000.795348	3019.35
9001.615842	3211.01
9002.436374	3381.07
9003.256944	3184.21
9004.077551	3197.01
9004.898195	3169
9005.718877	3105.38
9006.539596	3213.02
9007.360353	3121.39
9008.181147	3146.99
9009.001978	2886.11
9009.822847	2964.94
9010.643754	2991.74
9011.464698	2914.12
9012.285680	3020.15
9013.106699	2722.06
9013.927755	3028.16
9014.748849	2936.13
9015.569981	2865.3
9016.391150	2941.33
9017.212356	2885.31
9018.033600	2794.08
9018.854881	3042.96
9019.676200	2928.12
9020.497556	3148.19
9021.318950	2821.29
9022.140381	3270.23
9022.961850	3455.09
9023.783356	3525.92
9024.604900	3580.73
9025.426481	3502.31
9026.248099	3533.12
9027.069755	3525.12
9027.891449	3800
9028.713180	3866.02
9029.534948	3562.33
9030.356754	3495.11
9031.178598	4158.12
9032.000479	4264.95
9032.822397	3908.04
9033.644353	3709.17
9034.466346	3708.37
9035.288377	3841.22
9036.110445	3518.31
9036.932551	3474.3
9037.754694	3598.34
9038.576875	3532.32
9039.399093	3418.28
9040.221349	3519.11
9041.043642	3447.09
9041.865972	3475.9
9042.688341	3320.25
9043.510746	3723.18
9044.333189	3737.98
9045.155670	3390.27
9045.978187	3242.22
9046.800743	3290.24
9047.623336	3362.26
9048.445966	2943.33
9049.268634	3228.22
9050.091339	3205.01
9050.914082	3325.05
9051.736862	3439.09
9052.559680	3134.99
9053.382535	2977.34
9054.205428	3220.22
9055.028358	2841.3
9055.851326	2900.11
9056.674331	2934.13
9057.497373	3054.96
9058.320453	3039.36
9059.143571	2984.14
9059.966726	2958.13
9060.789918	3078.17
9061.613148	3007.35
9062.436416	2864.1
9063.259721	2728.06
9064.083063	2934.93
9064.906443	3035.76
9065.729860	3147.79
9066.553315	3509.91
9067.376807	3305.04
9068.200337	3275.03
9069.023904	3525.11
9069.847509	3852.02
9070.671151	3819.21
9071.494831	4031.28
9072.318548	3888.03
9073.142302	4024.07
9073.966094	4094.1
9074.789924	3959.25
9075.613791	3910.04
9076.437695	3780
9077.261637	4036.88
9078.085617	3895.23
9078.909634	3901.24
9079.733688	4108.1
9080.557780	3831.21
9081.381909	3796
9082.206076	3504.31
9083.030280	3306.25
9083.854522	3453.09
9084.678801	3411.08
9085.503118	3156.2
9086.327472	3590.34
9087.151864	3496.31
9087.976293	3567.13
9088.800759	3289.04
9089.625263	3331.85
9090.449805	3367.87
9091.274384	3665.96
9092.099000	3461.09
9092.923654	3341.06
9093.748346	3631.15
9094.573075	3761.19
9095.397841	3368.27
9096.222645	3085.37
9097.047486	3112.18
9097.872365	3198.21
9098.697281	2942.13
9099.522235	2934.13
9100.347226	2906.12
9101.172255	2828.09
9101.997321	2890.91
9102.822425	2956.93
9103.647566	3105.78
9104.472744	2863.3
9105.297960	2999.35
9106.123214	3077.37
9106.948505	2845.3
9107.773833	2934.13
9108.599199	3050.16
9109.424603	3120.99
9110.250044	3098.18
9111.075522	3240.22
9111.901038	3574.33
9112.726591	3773.99
9113.552182	3662.36
9114.377810	3547.12
9115.203476	3981.26
9116.029179	3831.21
9116.854920	4115.3
9117.680698	4150.12
9118.506514	3753.19
9119.332367	3709.17
9120.158258	3938.05
9120.984186	3874.03
9121.810151	3688.37
9122.636154	3667.16
9123.462195	3517.11
9124.288273	3396.27
9125.114388	3397.07
9125.940541	3320.25
9126.766732	3825.21
9127.592959	3589.14
9128.419225	3476.3
9129.245528	3425.08
9130.071868	3745.19
9130.898246	3363.06
9131.724661	3261.03
9132.551114	3517.91
9133.377604	3432.29
9134.204131	3455.09
9135.030697	3497.11
9135.857299	3170.2
9136.683939	3219.02
9137.510617	2978.14
9138.337332	3062.17
9139.164084	2978.14
9139.990874	2990.14
9140.817702	2964.14
9141.644567	2758.07
9142.471469	3076.97
9143.298409	2907.32
9144.125386	2934.13
9144.952401	2885.31
9145.779454	2715.26
9146.606543	2835.29
9147.433671	3077.37
9148.260835	2877.31
9149.088038	2856.1
9149.915277	3220.22
9150.742554	3120.19
9151.569869	3079.37
9152.397221	3134.99
9153.224611	3183.81
9154.052038	3227.82
9154.879502	3375.87
9155.707004	3275.04
9156.534544	3553.92
9157.362121	3497.11
9158.189735	3653.96
9159.017387	4158.92
9159.845077	3830.01
9160.672803	3832.81
9161.500568	3988.86
9162.328370	4186.93
9163.156209	3996.07
9163.984086	3881.23
9164.812000	4214.14
9165.639951	4074.09
9166.467941	3773.2
9167.295967	3755.19
9168.124031	3753.19
9168.952133	3696.37
9169.780272	3532.32
9170.608449	3597.14
9171.436663	3518.31
9172.264914	3562.33
9173.093203	4074.09
9173.921530	3690.37
9174.749894	3396.27
9175.578295	3739.18
9176.406734	3639.15
9177.235210	3511.11
9178.063724	3553.93
9178.892275	3348.26
9179.720864	3426.28
9180.549490	3389.07
9181.378154	3227.02
9182.206855	3283.04
9183.035594	3349.06
9183.864370	3751.99
9184.693184	3105.38
9185.522035	3241.03
9186.350924	3275.84
9187.179850	3200.21
9188.008813	3426.28
9188.837814	3097.38
9189.666853	2813.29
9190.495929	2906.12
9191.325042	3170.2
9192.154193	3055.37
9192.983381	2922.12
9193.812607	2956.93
9194.641871	3203.81
9195.471171	3539.92
9196.300510	3163
9197.129885	3461.9
9197.959299	3332.25
9198.788749	3476.3
9199.618238	3624.35
9200.447763	3859.22
9201.277326	3723.18
9202.106927	3837.22
9202.936565	3846.02
9203.766241	3774
9204.595954	4148.92
9205.425704	4172.92
9206.255492	3952.05
9207.085318	4086.9
9207.915181	3765.99
9208.745081	3844.02
9209.575019	3623.15
9210.404994	3675.16
9211.235007	3675.96
9212.065058	3723.98
9212.895145	3866.83
9213.725271	3879.63
9214.555433	3782
9215.385634	3682.37
9216.215871	3489.1
9217.046147	3495.11
9217.876459	3603.94
9218.706809	3547.12
9219.537197	3524.32
9220.367622	3767.19
9221.198085	3560.33
9222.028585	3542.32
9222.859122	3511.11
9223.689697	3418.28
9224.520310	3497.11
9225.350960	3311.05
9226.181647	3483.1
9227.012372	3249.03
9227.843134	3269.03
9228.673934	2944.13
9229.504771	3076.97
9230.335646	3269.03
9231.166558	3405.88
9231.997508	3121.39
9232.828495	2979.34
9233.659520	3027.36
9234.490582	2991.34
9235.321682	3255.03
9236.152819	2866.1
9236.983994	3026.96
9237.815206	3047.76
9238.646455	2936.13
9239.477742	3190.21
9240.309067	3113.38
9241.140429	3311.05
9241.971828	3298.24
9242.803265	3406.28
9243.634740	3426.28
9244.466251	3482.3
9245.297801	3773.2
9246.129388	3655.16
9246.961012	3788
9247.792674	3836.82
9248.624373	3860.82
9249.456110	3866.83
9250.287884	3952.85
9251.119696	3858.02
9251.951545	4092.9
9252.783431	4046.08
9253.615356	3860.02
9254.447317	3910.84
9255.279316	3723.18
9256.111353	3959.26
9256.943427	3767.19
9257.775538	3639.15
9258.607687	3775.2
9259.439874	3433.09
9260.272098	3589.14
9261.104359	3413.08
9261.936658	3539.12
9262.768994	3711.98
9263.601368	3617.15
9264.433780	3811.21
9265.266228	3582.33
9266.098715	3524.32
9266.931238	3739.19
9267.763800	3419.08
9268.596398	3297.04
9269.429034	3337.86
9270.261708	3227.02
9271.094419	3227.02
9271.927168	3078.17
9272.759954	3092.18
9273.592777	3292.24
9274.425638	3176.2
9275.258537	3161
9276.091473	2842.1
9276.924446	2990.95
9277.757457	2998.95
9278.590506	2964.14
9279.423592	2912.12
9280.256715	3227.02
9281.089876	3219.02
9281.923074	3235.82
9282.756310	3163
9283.589583	3013.35
9284.422894	3001.35
9285.256242	3348.26
9286.089628	3539.12
9286.923051	3157
9287.756512	3525.12
9288.590010	3653.16
9289.423546	3661.96
9290.257119	3475.1
9291.090729	4116.11
9291.924377	3868.03
9292.758063	4122.91
9293.591786	3986.06
9294.425546	4214.94
9295.259344	4174.13
9296.093180	4045.28
9296.927052	3830.01
9297.760963	3944.05
9298.594911	3974.06
9299.428896	3434.29
9300.262919	3909.24
9301.096979	3794
9301.931077	3324.25
9302.765212	3356.26
9303.599385	3560.33
9304.433595	3644.36
9305.267843	3596.34
9306.102128	3674.36
9306.936450	3698.37
9307.770811	3340.26
9308.605208	3446.29
9309.439643	3349.06
9310.274116	3247.03
9311.108626	3255.03
9311.943173	3182.21
9312.777758	3178.21
9313.612381	3219.02
9314.447041	3331.05
9315.281738	3126.99
9316.116473	2871.31
9316.951245	2993.35
9317.786055	3107.38
9318.620902	3126.99
9319.455787	3275.84
9320.290709	3134.19
9321.125669	2983.34
9321.960666	2935.33
9322.795701	3320.25
9323.630773	2905.32
9324.465883	2936.13
9325.301030	2820.09
9326.136214	2996.95
9326.971437	2783.28
9327.806696	3062.17
9328.641993	3383.07
9329.477328	3334.26
9330.312700	3732.38
9331.148109	3419.08
9331.983556	3725.18
9332.819040	3674.37
9333.654562	4044.08
9334.490122	4172.92
9335.325718	3974.06
9336.161353	3830.01
9336.997025	4328.17
9337.832734	3751.99
9338.668481	4122.91
9339.504265	3915.24
9340.340087	4166.12
9341.175946	4079.29
9342.011842	4054.09
9342.847777	3880.03
9343.683748	3749.99
9344.519757	3822.01
9345.355804	3694.37
9346.191888	3538.32
9347.028009	3498.31
9347.864168	3695.17
9348.700365	3476.3
9349.536599	3454.29
9350.372870	3390.27
9351.209179	3527.12
9352.045526	3396.28
9352.881910	3339.06
9353.718331	3503.91
9354.554790	3672.76
9355.391286	3439.09
9356.227820	3475.9
9357.064391	3162.2
9357.901000	3205.01
9358.737646	3204.21
9359.574330	3205.01
9360.411051	2998.15
9361.247809	3014.95
9362.084606	3055.77
9362.921439	3266.63
9363.758310	3132.19
9364.595219	2929.33
9365.432165	3099.38
9366.269148	2871.31
9367.106169	2872.11
9367.943228	3169
9368.780324	2864.11
9369.617457	3020.96
9370.454628	2907.32
9371.291836	2972.14
9372.129082	2893.31
9372.966366	3249.03
9373.803687	3539.92
9374.641045	3539.12
9375.478441	3703.97
9376.315874	3701.17
9377.153345	3795.2
9377.990853	3974.06
9378.828398	3897.24
9379.665982	4157.32
9380.503602	4380.19
9381.341260	3732.38
9382.178956	3876.03
9383.016689	4258.95
9383.854460	3823.21
9384.692268	4177.33
9385.530113	4108.1
9386.367996	3759.99
9387.205916	3796
9388.043874	3824.81
9388.881870	3767.19
9389.719903	3972.06
9390.557973	3426.29
9391.396081	3667.16
9392.234226	3618.35
9393.072409	3680.37
9393.910629	3619.15
9394.748887	3653.96
9395.587182	3603.14
9396.425515	3647.16
9397.263885	3446.29
9398.102293	3817.21
9398.940738	3669.16
9399.779221	3447.09
9400.617741	3481.9
9401.456298	3624.75
9402.294893	3568.33
9403.133526	3283.04
9403.972196	3282.24
9404.810904	3112.18
9405.649649	3105.38
9406.488431	2949.33
9407.327251	3182.21
9408.166108	2985.34
9409.005003	3004.15
9409.843936	2850.1
9410.682905	2892.11
9411.521913	2735.26
9412.360958	2816.09
9413.200040	3183.01
9414.039160	2808.09
9414.878317	3070.97
9415.717512	3112.98
9416.556744	2983.34
9417.396013	2850.1
9418.235321	3357.06
9419.074665	3369.87
9419.914047	3617.95
9420.753467	3575.13
9421.592924	4001.27
9422.432419	3852.02
9423.271951	4144.12
9424.111520	3930.05
9424.951127	3866.03
9425.790772	3803.21
9426.630453	4201.33
9427.470173	4151.32
9428.309930	3967.26
9429.149724	4031.28
9429.989556	4064.09
9430.829425	4150.12
9431.669332	3753.99
9432.509276	3640.35
9433.349258	3759.19
9434.189277	3817.21
9435.029334	4093.3
9435.869428	3561.13
9436.709560	3631.95
9437.549729	3304.25
9438.389936	3447.09
9439.230180	3461.1
9440.070462	3454.29
9440.910781	3546.32
9441.751137	3612.34
9442.591531	3440.29
9443.431963	3274.24
9444.272432	3349.06
9445.112938	3381.07
9445.953482	3569.13
9446.794064	3603.94
9447.634682	3363.06
9448.475339	3242.23
9449.316033	3324.25
9450.156764	3297.04
9450.997533	3212.22
9451.838339	3112.18
9452.679183	3100.18
9453.520064	2934.13
9454.360983	3198.21
9455.201939	3013.35
9456.042933	2977.34
9456.883964	3120.19
9457.725033	2886.11
9458.566139	3142.19
9459.407282	3269.03
9460.248463	3453.89
9461.089682	3297.04
9461.930938	3248.23
9462.772232	3396.27
9463.613563	3568.33
9464.454931	3426.28
9465.296337	3334.26
9466.137780	3532.32
9466.979261	3624.35
9467.820780	3861.22
9468.662336	3887.23
9469.503929	4035.28
9470.345560	3933.25
9471.187228	3888.03
9472.028934	4042.88
9472.870677	3937.25
9473.712458	4437.01
9474.554276	3860.02
9475.396132	3697.17
9476.238025	4023.28
9477.079956	3631.15
9477.921924	3653.96
9478.763930	3475.1
9479.605973	3689.17
9480.448053	3349.06
9481.290171	3589.14
9482.132327	3689.17
9482.974520	3719.18
9483.816750	3426.28
9484.659018	3411.08
9485.501324	3461.9
9486.343667	3426.28
9487.186047	3326.25
9488.028465	3253.03
9488.870920	3467.9
9489.713413	3553.93
9490.555944	3334.26
9491.398511	3313.05
9492.241117	3431.89
9493.083760	3206.21
9493.926440	3205.01
9494.769158	2871.31
9495.611913	2814.09
9496.454705	3070.97
9497.297536	2986.14
9498.140403	3149
9498.983308	3013.35
9499.826251	3077.37
9500.669231	3048.16
9501.512249	2892.11
9502.355304	3098.98
9503.198396	3205.01
9504.041526	3097.38
9504.884694	2956.13
9505.727899	3026.96
9506.571141	3034.96
9507.414421	3185.01
9508.257738	3439.89
9509.101093	3497.91
9509.944486	3702.77
9510.787916	3944.85
9511.631383	3703.17
9512.474888	3782
9513.318430	4036.88
9514.162010	3909.24
9515.005627	3703.17
9515.849282	3747.19
9516.692974	3554.33
9517.536704	3710.38
9518.380471	3816.01
9519.224275	3574.33
9520.068118	3675.16
9520.911997	3717.98
9521.755914	3666.36
9522.599869	3562.33
9523.443861	3604.34
9524.287890	3612.34
9525.131957	3567.13
9525.976062	3534.32
9526.820204	3604.34
9527.664383	3702.37
9528.508600	3646.35
9529.352855	3197.01
9530.197146	3531.12
9531.041476	3385.07
9531.885843	3425.08
9532.730247	3318.25
9533.574689	3227.02
9534.419168	3645.95
9535.263685	3581.13
9536.108239	3568.33
9536.952831	3134.99
9537.797460	3497.11
9538.642127	3234.22
9539.486831	3340.26
9540.331572	3213.02
9541.176352	2900.12
9542.021168	3169
9542.866022	3006.15
9543.710914	2835.29
9544.555843	2998.15
9545.400809	3146.99
9546.245813	3013.35
9547.090855	2921.32
9547.935934	3221.02
9548.781050	3104.18
9549.626204	3005.35
9550.471396	3050.16
9551.316624	3326.25
9552.161891	3517.11
9553.007195	3523.92
9553.852536	3589.94
9554.697915	3652.76
9555.543331	3440.29
9556.388785	3759.99
9557.234276	3705.17
9558.079805	3943.25
9558.925371	4002.07
9559.770975	3858.02
9560.616616	3582.33
9561.462295	3938.05
9562.308011	3900.04
9563.153764	3848.02
9563.999555	3882.03
9564.845384	3540.32
9565.691250	3732.38
9566.537153	3774
9567.383094	3711.18
9568.229073	3411.08
9569.075089	3581.93
9569.921142	3553.12
9570.767233	3461.1
9571.613362	3433.09
9572.459528	3190.21
9573.305731	3306.25
9574.151972	3298.24
9574.998250	3111.38
9575.844566	3469.1
9576.690919	3234.22
9577.537310	3083.37
9578.383738	3153
9579.230204	3311.85
9580.076707	3150.2
9580.923248	3069.37
9581.769826	3012.15
9582.616442	3233.02
9583.463095	3325.05
9584.309786	3119.39
9585.156514	3048.16
9586.003279	2936.13
9586.850082	3034.96
9587.696923	2800.08
9588.543801	3084.17
9589.390716	3155
9590.237669	3043.36
9591.084660	2866.1
9591.931688	3020.95
9592.778753	3155.8
9593.625856	3126.99
9594.472996	3419.08
9595.320174	3361.06
9596.167390	3348.26
9597.014642	3441.09
9597.861933	3439.09
9598.709261	3589.94
9599.556626	3496.31
9600.404029	3587.14
9601.251469	3918.04
9602.098947	3696.37
9602.946462	3674.36
9603.794014	3967.26
9604.641605	3732.38
9605.489232	3810.01
9606.336897	3688.37
9607.184600	3552.32
9608.032340	3946.05
9608.880118	3660.36
9609.727933	3674.36
9610.575785	3612.34
9611.423675	3588.34
9612.271603	3518.31
9613.119568	3468.3
9613.967570	3975.26
9614.815610	3747.99
9615.663687	3490.3
9616.511802	3347.06
9617.359955	3261.03
9618.208144	3409.88
9619.056372	3163
9619.904637	3098.18
9620.752939	3148.19
9621.601279	3106.18
9622.449656	3099.38
9623.298071	3227.02
9624.146523	3225.02
9624.995013	3063.37
9625.843540	3253.03
9626.692104	3058.17
9627.540707	2791.28
9628.389346	3075.37
9629.238023	2986.14
9630.086738	2998.15
9630.935490	3076.97
9631.784280	3000.15
9632.633107	3270.23
9633.481971	3176.2
9634.330873	3269.03
9635.179813	3317.85
9636.028789	3518.71
9636.877804	3163
9637.726856	3191.81
9638.575945	3150.2
9639.425072	3028.16
9640.274236	3146.99
9641.123438	3433.09
9641.972678	3098.18
9642.821954	3363.06
9643.671269	3318.25
9644.520621	3540.32
9645.370010	3575.13
9646.219437	3751.99
9647.068901	3475.1
9647.918402	3645.15
9648.767942	3631.15
9649.617518	3659.96
9650.467132	3659.96
9651.316784	3715.98
9652.166473	3404.28
9653.016200	3505.11
9653.865964	3398.27
9654.715765	3463.1
9655.565604	3473.9
9656.415481	3546.72
9657.265395	3326.25
9658.115346	3503.11
9658.965335	3254.23
9659.815362	3618.35
9660.665426	3525.12
9661.515527	3374.27
9662.365666	3292.24
9663.215842	3426.28
9664.066056	3190.21
9664.916307	3199.01
9665.766596	3134.19
9666.616923	3226.22
9667.467286	3142.19
9668.317688	3275.03
9669.168126	3269.03
9670.018603	3027.36
9670.869116	3197.01
9671.719667	3429.88
9672.570256	3057.36
9673.420882	2992.14
9674.271546	2934.13
9675.122247	3218.22
9675.972986	3084.17
9676.823762	2821.29
9677.674575	3120.19
9678.525426	3063.37
9679.376315	3120.19
9680.227241	2970.14
9681.078204	3169
9681.929205	3062.17
9682.780244	3312.25
9683.631320	3140.99
9684.482433	3140.19
9685.333584	3341.06
9686.184772	3461.09
9687.035998	3631.95
9687.887261	3390.27
9688.738562	3463.09
9689.589901	3603.14
9690.441276	3759.99
9691.292690	3747.19
9692.144140	3704.37
9692.995629	3719.18
9693.847154	3688.37
9694.698717	3773.19
9695.550318	3541.12
9696.401956	3737.98
9697.253632	3510.31
9698.105345	3513.11
9698.957096	3348.26
9699.808884	3705.17
9700.660709	3397.07
9701.512572	3334.25
9702.364473	3439.09
9703.216411	3262.23
9704.068386	3185.01
9704.920399	3124.19
9705.772450	3484.3
9706.624538	3632.35
9707.476663	3383.07
9708.328826	3312.25
9709.181027	3291.04
9710.033264	3128.99
9710.885540	3163
9711.737853	3283.84
9712.590203	3126.99
9713.442591	3189.81
9714.295016	3311.85
9715.147479	3271.03
9715.999979	3065.37
9716.852517	3028.16
9717.705092	3104.18
9718.557705	3190.21
9719.410355	2964.13
9720.263043	2970.14
9721.115768	3020.15
9721.968530	2985.34
9722.821330	2835.29
9723.674168	2851.3
9724.527043	2970.14
9725.379956	2978.94
9726.232906	3213.01
9727.085893	3447.09
9727.938918	3155
9728.791981	3227.02
9729.645081	3403.88
9730.498218	3353.06
9731.351393	3659.96
9732.204605	3561.13
9733.057855	3687.97
9733.911143	3531.12
9734.764468	3745.99
9735.617830	4028.88
9736.471230	3526.31
9737.324667	3511.11
9738.178142	3545.92
9739.031654	3673.96
9739.885204	3349.06
9740.738791	3219.02
9741.592416	3411.08
9742.446078	3427.08
9743.299778	3240.22
9744.153515	3326.25
9745.007290	3554.32
9745.861102	3470.3
9746.714951	3625.15
9747.568838	3319.05
9748.422763	3517.11
9749.276725	3104.18
9750.130725	3268.23
9750.984762	3320.25
9751.838836	3582.33
9752.692948	3227.02
9753.547098	3229.02
9754.401285	3199.01
9755.255509	3305.04
9756.109771	3248.23
9756.964071	3417.08
9757.818407	2927.32
9758.672782	3099.38
9759.527194	3069.37
9760.381643	3227.02
9761.236130	3433.89
9762.090654	3062.17
9762.945216	3206.21
9763.799815	2949.33
9764.654452	2914.12
9765.509126	2786.08
9766.363838	3048.16
9767.218587	3068.97
9768.073374	2879.31
9768.928198	2918.12
9769.783060	3171
9770.637959	3241.02
9771.492895	3377.07
9772.347870	3311.05
9773.202881	3681.97
9774.057930	3822.01
9774.913017	3523.11
9775.768141	3454.29
9776.623302	3413.08
9777.478501	4031.28
9778.333738	3744.39
9779.189012	3846.02
9780.044323	3575.13
9780.899672	3659.96
9781.755059	3399.07
9782.610483	3845.22
9783.465944	3604.34
9784.321443	3590.34
9785.176979	3632.35
9786.032553	3773.99
9786.888164	3453.09
9787.743813	3412.28
9788.599500	3483.1
9789.455223	2954.13
9790.310985	3490.3
9791.166783	3333.05
9792.022620	3191.01
9792.878493	3313.05
9793.734404	3148.19
9794.590353	3178.2
9795.446339	2978.14
9796.302363	3056.16
9797.158424	3355.06
9798.014523	3085.37
9798.870659	3071.37
9799.726832	3249.03
9800.583043	3483.9
9801.439292	3255.03
9802.295578	3533.12
9803.151901	3254.23
9804.008262	2920.12
9804.864661	2976.94
9805.721097	2857.3
9806.577570	3057.37
9807.434081	2887.31
9808.290630	2927.32
9809.147216	2794.08
9810.003839	2773.27
9810.860500	2879.31
9811.717198	2673.24
9812.573934	2957.33
9813.430707	2907.32
9814.287518	2772.07
9815.144366	2970.94
9816.001252	2984.94
9816.858175	3325.05
9817.715136	3186.21
9818.572134	3219.02
9819.429170	3241.82
9820.286243	3439.89
9821.143354	3581.93
9822.000502	3510.31
9822.857688	3361.06
9823.714911	3467.9
9824.572171	3731.98
9825.429469	3690.37
9826.286805	3177
9827.144178	3459.89
9828.001589	3318.25
9828.859037	3278.24
9829.716522	3204.21
9830.574045	3526.32
9831.431606	3504.31
9832.289204	3227.02
9833.146839	3447.89
9834.004512	3319.05
9834.862222	3140.99
9835.719970	3134.99
9836.577756	3141.79
9837.435578	3269.83
9838.293439	3106.18
9839.151337	3488.3
9840.009272	3243.02
9840.867245	3192.21
9841.725255	3163
9842.583303	3126.99
9843.441388	2907.32
9844.299511	3148.19
9845.157671	3370.27
9846.015869	2954.13
9846.874104	2848.1
9847.732377	2864.1
9848.590687	2737.26
9849.449034	2871.31
9850.307419	2898.11
9851.165842	2700.05
9852.024302	2934.93
9852.882800	3012.95
9853.741335	2940.13
9854.599907	2637.23
9855.458517	2855.3
9856.317165	2763.27
9857.175850	2751.27
9858.034572	3036.16
9858.893332	3136.19
9859.752130	3303.04
9860.610965	3317.85
9861.469837	3063.37
9862.328747	3091.38
9863.187694	3254.23
9864.046679	3326.25
9864.905702	3205.01
9865.764761	3385.87
9866.623859	3348.26
9867.482994	3691.17
9868.342166	3524.32
9869.201376	3426.28
9870.060623	3390.27
9870.919908	3100.18
9871.779230	3071.37
9872.638590	3090.18
9873.497987	3676.36
9874.357421	3348.26
9875.216894	3262.23
9876.076403	3220.22
9876.935950	3232.22
9877.795535	3041.36
9878.655157	3347.06
9879.514817	3419.08
9880.374514	3212.22
9881.234248	3090.18
9882.094020	3034.16
9882.953830	3198.21
9883.813677	3068.17
9884.673561	3311.05
9885.533483	3176.2
9886.393443	2998.15
9887.253440	2913.32
9888.113474	3347.06
9888.973546	2800.08
9889.833656	2872.11
9890.693802	2986.94
9891.553987	3199.01
9892.414209	2949.33
9893.274468	2940.13
9894.134765	2834.09
9894.995099	3106.18
9895.855471	2948.13
9896.715880	2992.94
9897.576327	2586.01
9898.436811	2700.85
9899.297333	2674.04
9900.157892	2744.06
9901.018489	2964.14
9901.879123	2858.1
9902.739795	3104.98
9903.600504	2877.31
9904.461251	2744.07
9905.322035	3120.19
9906.182856	3055.36
9907.043715	3383.07
9907.904612	3213.02
9908.765546	3227.02
9909.626518	3325.85
9910.487527	3128.19
9911.348573	3263.03
9912.209657	3171
9913.070779	3219.82
9913.931938	3176.2
9914.793134	3538.32
9915.654368	3233.02
9916.515640	3119.39
9917.376948	3113.38
9918.238295	3304.24
9919.099679	3198.21
9919.961100	2999.35
9920.822559	3021.35
9921.684055	3333.05
9922.545589	3263.03
9923.407160	3119.39
9924.268769	2865.3
9925.130416	2929.32
9925.992099	2928.12
9926.853821	2934.13
9927.715579	2600.02
9928.577376	3090.98
9929.439209	3014.15
9930.301080	2956.13
9931.162989	2914.12
9932.024935	2756.07
9932.886919	2572.01
9933.748940	2904.92
9934.610999	3169
9935.473095	2820.09
9936.335228	2840.9
9937.197400	2707.25
9938.059608	2736.06
9938.921854	2629.23
9939.784138	2530
9940.646459	2556.81
9941.508817	2740.86
9942.371213	2984.94
9943.233647	2884.11
9944.096118	2864.1
9944.958626	2729.26
9945.821172	2687.25
9946.683755	3136.19
9947.546376	3021.35
9948.409035	3036.16
9949.271731	3086.18
9950.134464	3118.99
9950.997235	3175.8
9951.860043	3157
9952.722889	3171
9953.585772	3247.83
9954.448693	3140.99
9955.311651	3319.05
9956.174647	3389.87
9957.037680	3425.88
9957.900751	3056.17
9958.763859	3227.02
9959.627005	3533.12
9960.490188	3191.01
9961.353409	3411.08
9962.216667	3111.38
9963.079963	3226.22
9963.943296	3171
9964.806666	2878.11
9965.670074	3425.08
9966.533520	2977.34
9967.397003	3163
9968.260524	3040.16
9969.124082	2942.13
9969.987677	2913.32
9970.851310	2766.07
9971.714981	3106.18
9972.578689	2864.1
9973.442434	3020.95
9974.306217	2999.35
9975.170038	2927.32
9976.033895	2969.34
9976.897791	2970.14
9977.761724	2801.28
9978.625694	2694.05
9979.489702	2884.91
9980.353747	2863.3
9981.217830	2756.07
9982.081951	2876.91
9982.946108	2695.25
9983.810304	2594.02
9984.674536	2862.9
9985.538807	2742.06
9986.403114	2659.24
9987.267460	2652.04
9988.131842	2594.02
9988.996263	2744.07
9989.860720	2912.92
9990.725216	2982.94
9991.589748	2736.06
9992.454318	2778.88
9993.318926	2871.71
9994.183571	3032.96
9995.048254	2887.31
9995.912974	3242.22
9996.777731	3063.37
9997.642527	3107.38
9998.507359	3013.35
9999.372229	3312.25
10000.237137	3248.23
