## Supplementary material for "Genetically Encoded, Multivalent Liquid Glycan Array (LiGA)": 120.txt

SPEC#: 1, SIZE: 14178, TIME: 0.000000
1500.221320	7424.98
1500.555876	6563.02
1500.890469	6435.32
1501.225099	7470.29
1501.559767	7540.32
1501.894472	6425.03
1502.229215	7342.59
1502.563995	6657.76
1502.898812	7018.2
1503.233666	7296.25
1503.568558	7434.25
1503.903488	8389.92
1504.238454	6610.39
1504.573458	6051.2
1504.908499	5553.8
1505.243578	5388
1505.578694	7551.64
1505.913847	7109.85
1506.249038	6680.42
1506.584266	7100.58
1506.919531	6702.05
1507.254834	6646.44
1507.590174	6960.53
1507.925551	6308.66
1508.260966	7030.56
1508.596418	6750.45
1508.931907	7354.95
1509.267434	6820.47
1509.602998	7552.67
1509.938599	6714.4
1510.274238	6831.8
1510.609914	7866.77
1510.945628	6482.69
1511.281379	6762.81
1511.617167	6426.06
1511.952992	5584.69
1512.288855	5923.5
1512.624755	6691.75
1512.960693	5842.15
1513.296668	7586.66
1513.632680	7645.36
1513.968729	6565.08
1514.304816	5295.32
1514.640940	6156.24
1514.977102	6716.46
1515.313301	6344.7
1515.649537	7402.32
1515.985811	6505.35
1516.322122	6970.83
1516.658470	5865.83
1516.994856	6365.3
1517.331279	6923.46
1517.667739	6296.3
1518.004237	7855.44
1518.340772	6273.64
1518.677344	6656.73
1519.013954	5959.55
1519.350601	6390.01
1519.687285	7331.26
1520.024007	6412.67
1520.360766	7833.81
1520.697563	6225.24
1521.034396	6924.49
1521.371267	7924.44
1521.708176	6773.1
1522.045122	6865.79
1522.382105	7202.54
1522.719125	6878.15
1523.056183	6878.15
1523.393278	7169.58
1523.730411	6877.12
1524.067581	7028.5
1524.404788	6667.03
1524.742033	7935.77
1525.079315	7541.35
1525.416634	8483.63
1525.753990	7646.39
1526.091384	8193.22
1526.428816	7435.28
1526.766284	6494.02
1527.103790	6180.96
1527.441334	6144.92
1527.778914	6913.16
1528.116532	6494.02
1528.454188	6540.37
1528.791880	5633.1
1529.129610	5899.82
1529.467378	6005.89
1529.805183	5935.86
1530.143025	6843.13
1530.480904	7052.18
1530.818821	6516.68
1531.156775	6750.45
1531.494767	7017.17
1531.832795	7250.94
1532.170861	6553.75
1532.508965	7171.64
1532.847106	7496.04
1533.185284	6726.76
1533.523500	5785.51
1533.861752	5644.43
1534.200043	6947.14
1534.538370	6797.82
1534.876735	7355.98
1535.215137	6936.85
1535.553577	6460.04
1535.892054	7297.28
1536.230568	6704.11
1536.569120	7063.51
1536.907709	6426.06
1537.246335	6330.28
1537.584999	6273.64
1537.923700	7274.63
1538.262438	6831.8
1538.601214	6541.4
1538.940027	6308.66
1539.278877	5877.16
1539.617765	5412.72
1539.956690	6132.56
1540.295653	6482.7
1540.634652	7052.18
1540.973690	7283.89
1541.312764	7924.44
1541.651876	6715.43
1541.991025	6704.11
1542.330212	6820.48
1542.669435	6727.79
1543.008697	6937.87
1543.347995	7098.53
1543.687331	5876.13
1544.026704	5772.12
1544.366115	6457.98
1544.705563	6750.45
1545.045048	6006.92
1545.384571	5773.15
1545.724131	6795.76
1546.063728	6249.96
1546.403363	6191.26
1546.743035	6109.9
1547.082744	6879.17
1547.422491	6053.26
1547.762275	6343.67
1548.102096	6599.06
1548.441955	6772.07
1548.781851	5840.09
1549.121784	5714.45
1549.461755	6972.89
1549.801763	7912.08
1550.141808	6726.76
1550.481891	6714.4
1550.822011	6051.2
1551.162169	6715.43
1551.502364	6180.96
1551.842596	7424.98
1552.182865	6528.01
1552.523172	6808.12
1552.863516	6388.98
1553.203898	6402.37
1553.544317	6284.97
1553.884773	6727.79
1554.225267	6237.6
1554.565798	5831.85
1554.906366	5831.85
1555.246971	6261.29
1555.587614	6411.64
1555.928295	5714.45
1556.269012	5049.19
1556.609767	5725.78
1556.950560	6167.57
1557.291389	5958.52
1557.632257	6889.47
1557.973161	6599.07
1558.314103	5749.47
1558.655082	6797.82
1558.996098	5459.06
1559.337152	6155.21
1559.678243	5714.45
1560.019371	5213.96
1560.360537	6657.77
1560.701740	6249.96
1561.042981	5760.79
1561.384259	5738.14
1561.725574	5702.1
1562.066927	5923.51
1562.408316	5505.4
1562.749744	5005.94
1563.091208	5504.37
1563.432710	7587.69
1563.774249	6283.94
1564.115826	7063.51
1564.457440	7390.99
1564.799091	6611.42
1565.140780	6213.91
1565.482506	6120.2
1565.824269	5470.39
1566.166070	6749.42
1566.507908	6436.35
1566.849783	5970.88
1567.191696	6552.72
1567.533646	5830.82
1567.875633	5411.69
1568.217658	6226.27
1568.559720	6190.23
1568.901820	5726.81
1569.243957	6552.72
1569.586131	5819.49
1569.928342	5831.85
1570.270591	6576.41
1570.612877	6702.05
1570.955201	5608.38
1571.297562	6261.29
1571.639960	5794.78
1571.982395	5446.7
1572.324868	6086.22
1572.667378	5153.2
1573.009926	5446.7
1573.352511	6227.3
1573.695133	5737.11
1574.037793	5319
1574.380490	5888.49
1574.723224	5051.25
1575.065996	6239.66
1575.408805	6180.96
1575.751651	6133.59
1576.094535	6564.05
1576.437456	6040.9
1576.780414	5307.68
1577.123410	5889.52
1577.466443	5227.35
1577.809514	6133.59
1578.152622	5842.15
1578.495767	5680.47
1578.838949	5377.7
1579.182169	5109.95
1579.525426	4993.58
1579.868721	6995.54
1580.212053	5738.14
1580.555422	6168.6
1580.898828	6367.36
1581.242272	5726.81
1581.585753	5948.22
1581.929272	6470.34
1582.272828	6704.11
1582.616421	6190.23
1582.960052	7285.95
1583.303720	7493.98
1583.647425	6609.36
1583.991168	6948.17
1584.334948	6192.29
1584.678765	5947.19
1585.022620	6098.58
1585.366512	6726.76
1585.710441	5806.11
1586.054408	6017.22
1586.398412	6726.76
1586.742454	5423.01
1587.086532	6492.99
1587.430649	6226.27
1587.774802	5958.52
1588.118993	6599.06
1588.463221	6133.59
1588.807487	5469.36
1589.151789	6272.61
1589.496130	6132.56
1589.840507	6122.26
1590.184922	5890.55
1590.529374	6237.6
1590.873864	6517.71
1591.218391	6413.7
1591.562955	5736.08
1591.907557	5319
1592.252196	5935.86
1592.596872	6050.17
1592.941586	6528.01
1593.286337	6645.41
1593.631125	6203.62
1593.975951	5819.49
1594.320814	5690.77
1594.665714	6504.32
1595.010652	5738.14
1595.355627	5678.41
1595.700640	6318.95
1596.045689	5410.66
1596.390776	6353.97
1596.735901	5608.38
1597.081063	5575.43
1597.426262	5446.7
1597.771498	4527.07
1598.116772	5842.15
1598.462084	5877.16
1598.807432	5620.74
1599.152818	6120.2
1599.498241	6703.08
1599.843702	6005.89
1600.189200	5900.85
1600.534735	6041.93
1600.880308	5925.56
1601.225918	6483.72
1601.571565	6249.96
1601.917250	5470.38
1602.262972	5145.99
1602.608731	5190.27
1602.954528	5597.05
1603.300362	6785.46
1603.646233	6691.75
1603.992142	6132.56
1604.338088	6029.57
1604.684072	4772.17
1605.030092	4923.55
1605.376151	5283.99
1605.722246	6308.65
1606.068379	5678.41
1606.414549	5469.35
1606.760757	5586.75
1607.107002	6307.63
1607.453284	5436.4
1607.799603	6190.23
1608.145960	7052.18
1608.492355	6400.31
1608.838786	5935.86
1609.185255	5912.18
1609.531761	5354.02
1609.878305	5738.14
1610.224886	6248.93
1610.571504	6551.69
1610.918160	6145.94
1611.264853	6225.24
1611.611584	6005.89
1611.958351	5574.4
1612.305156	5423.01
1612.651999	6074.89
1612.998879	5133.63
1613.345796	6576.41
1613.692750	5505.4
1614.039742	5050.22
1614.386771	5190.27
1614.733838	6107.84
1615.080941	5330.33
1615.428083	6878.14
1615.775261	6460.04
1616.122477	7482.65
1616.469730	5982.2
1616.817021	5772.12
1617.164349	5364.31
1617.511714	5806.1
1617.859117	5750.5
1618.206557	5469.35
1618.554034	5040.95
1618.901549	5470.38
1619.249101	4969.89
1619.596690	5087.29
1619.944317	5725.78
1620.291981	6564.05
1620.639682	5643.39
1620.987421	5178.95
1621.335197	6542.42
1621.683011	5306.64
1622.030861	5366.37
1622.378750	5388
1622.726675	6633.05
1623.074638	5876.13
1623.422638	4935.91
1623.770676	6074.89
1624.118751	5982.2
1624.466863	5586.75
1624.815012	5795.81
1625.163199	6167.57
1625.511424	5714.45
1625.859685	5145.99
1626.207984	5597.05
1626.556320	5828.76
1626.904694	6400.31
1627.253105	6630.99
1627.601553	6679.39
1627.950039	6818.41
1628.298562	5377.7
1628.647123	5667.08
1628.995720	5785.51
1629.344355	5831.85
1629.693028	5331.36
1630.041738	5680.47
1630.390485	5633.09
1630.739269	5738.14
1631.088091	6585.68
1631.436950	6120.2
1631.785847	5820.52
1632.134781	5330.33
1632.483752	5225.29
1632.832760	5433.31
1633.181806	6786.49
1633.530890	6249.95
1633.880010	5541.44
1634.229168	7041.88
1634.578363	6121.23
1634.927596	5692.82
1635.276866	5412.71
1635.626173	5830.82
1635.975518	5307.67
1636.324900	5145.99
1636.674319	4806.15
1637.023776	5655.75
1637.373270	5737.11
1637.722802	6436.35
1638.072370	5713.42
1638.421977	5494.07
1638.771620	5912.17
1639.121301	5364.31
1639.471019	5154.23
1639.820775	5261.33
1640.170567	5643.39
1640.520398	5912.17
1640.870265	5412.71
1641.220170	5308.7
1641.570112	5714.45
1641.920092	5644.42
1642.270109	5959.55
1642.620163	5250
1642.970255	4540.46
1643.320384	6260.25
1643.670550	6878.14
1644.020754	5178.95
1644.370995	4946.21
1644.721273	5912.18
1645.071589	5830.82
1645.421942	6168.6
1645.772332	4794.82
1646.122760	6459.01
1646.473225	5795.81
1646.823728	5016.23
1647.174268	5830.82
1647.524845	5319
1647.875459	5412.71
1648.226111	6156.24
1648.576800	5668.11
1648.927527	4922.52
1649.278291	5272.66
1649.629092	5714.45
1649.979931	6286
1650.330807	5923.5
1650.681720	6179.93
1651.032670	5574.4
1651.383658	5713.42
1651.734684	5505.4
1652.085746	6748.39
1652.436846	6459.01
1652.787984	6388.98
1653.139159	6867.85
1653.490371	6621.72
1653.841620	6111.96
1654.192907	5748.43
1654.544231	5690.76
1654.895592	6192.29
1655.246991	6004.86
1655.598427	5574.4
1655.949901	6063.56
1656.301412	6075.92
1656.652960	5773.15
1657.004546	5552.77
1657.356168	6121.23
1657.707829	5818.46
1658.059526	5319
1658.411261	5749.46
1658.763033	5538.35
1659.114843	5388
1659.466690	5550.71
1659.818574	6400.31
1660.170496	5457
1660.522455	4713.47
1660.874452	5597.05
1661.226485	5063.61
1661.578556	4970.92
1661.930665	4946.21
1662.282811	5854.51
1662.634994	5808.16
1662.987214	6855.49
1663.339472	6471.37
1663.691767	5912.18
1664.044100	5842.15
1664.396469	5912.18
1664.748877	5412.71
1665.101321	4690.81
1665.453803	4748.48
1665.806322	5190.27
1666.158879	6237.6
1666.511473	5481.71
1666.864104	5738.14
1667.216773	5528.05
1667.569479	5248.97
1667.922222	7158.25
1668.275003	6703.08
1668.627821	5831.85
1668.980676	6809.15
1669.333569	5574.4
1669.686499	5981.17
1670.039467	6425.02
1670.392471	5794.78
1670.745514	5957.49
1671.098593	5389.03
1671.451710	5865.83
1671.804864	5899.82
1672.158056	6061.5
1672.511284	5760.79
1672.864551	4806.15
1673.217854	6017.22
1673.571195	5935.86
1673.924573	6424
1674.277989	6760.75
1674.631442	5458.03
1674.984932	5982.2
1675.338460	5935.86
1675.692025	6796.79
1676.045627	6356.03
1676.399267	5819.49
1676.752944	6492.99
1677.106658	6086.22
1677.460410	4922.52
1677.814199	5504.37
1678.168026	5726.81
1678.521890	5204.69
1678.875791	5749.46
1679.229729	6226.27
1679.583705	5692.83
1679.937718	5445.67
1680.291769	4981.22
1680.645857	5855.54
1680.999982	5574.4
1681.354144	6692.78
1681.708344	5446.7
1682.062582	5213.96
1682.416856	5900.85
1682.771168	5621.77
1683.125518	4806.15
1683.479904	6004.86
1683.834328	5564.1
1684.188790	5250
1684.543288	6494.02
1684.897824	5063.61
1685.252398	5725.78
1685.607009	5005.94
1685.961657	5470.38
1686.316342	5085.23
1686.671065	4980.19
1687.025825	5436.4
1687.380623	6039.87
1687.735458	5679.44
1688.090330	4726.86
1688.445239	5085.23
1688.800186	4702.14
1689.155170	5796.84
1689.510192	6410.61
1689.865251	5060.52
1690.220347	5109.95
1690.575481	5470.38
1690.930652	5830.82
1691.285860	5901.88
1691.641106	5388
1691.996389	5923.5
1692.351709	5727.84
1692.707067	5552.77
1693.062462	5203.66
1693.417895	5865.83
1693.773365	5308.7
1694.128872	6064.59
1694.484416	5761.82
1694.839998	5469.35
1695.195617	5157.32
1695.551274	5063.61
1695.906968	6075.92
1696.262699	5504.37
1696.618467	5552.77
1696.974273	5878.19
1697.330117	5794.78
1697.685997	5807.13
1698.041915	6307.62
1698.397871	6226.27
1698.753863	6272.61
1699.109893	6762.8
1699.465961	6390.01
1699.822065	6156.24
1700.178207	6203.61
1700.534387	5528.05
1700.890604	6411.64
1701.246858	5562.04
1701.603149	4993.58
1701.959478	5367.4
1702.315844	6156.24
1702.672248	6691.75
1703.028689	5399.33
1703.385167	4865.88
1703.741682	5505.4
1704.098235	6738.09
1704.454825	5399.33
1704.811453	6295.27
1705.168118	5795.8
1705.524820	5934.83
1705.881560	6203.61
1706.238337	4958.56
1706.595151	4446.75
1706.952003	5341.66
1707.308892	5085.23
1707.665819	5341.66
1708.022782	5504.37
1708.379783	5285.02
1708.736822	5133.63
1709.093898	4945.18
1709.451011	6889.47
1709.808161	5552.77
1710.165349	7192.24
1710.522574	5423.01
1710.879837	5828.76
1711.237137	6131.52
1711.594474	6644.37
1711.951849	5772.12
1712.309261	5029.62
1712.666710	5364.31
1713.024196	5282.96
1713.381720	5947.19
1713.739282	6214.94
1714.096881	5632.06
1714.454517	6202.58
1714.812190	5957.49
1715.169901	5772.12
1715.527649	5726.81
1715.885434	5691.79
1716.243257	6121.23
1716.601117	6191.25
1716.959015	5330.33
1717.316949	6178.9
1717.674922	4968.86
1718.032931	5341.66
1718.390978	6028.54
1718.749062	5342.69
1719.107184	5843.18
1719.465343	6620.69
1719.823539	5468.32
1720.181773	5552.77
1720.540044	4923.55
1720.898352	4551.79
1721.256698	5306.64
1721.615081	5784.48
1721.973501	5667.08
1722.331959	6470.33
1722.690454	5201.6
1723.048986	6948.17
1723.407556	5690.76
1723.766163	5889.52
1724.124808	5471.41
1724.483490	6226.27
1724.842209	5644.42
1725.200965	5830.82
1725.559759	6645.4
1725.918590	6691.75
1726.277459	5923.5
1726.636365	5947.19
1726.995308	6854.46
1727.354289	6226.27
1727.713307	5527.02
1728.072362	5389.03
1728.431455	5911.14
1728.790585	5401.39
1729.149752	5669.14
1729.508957	5878.19
1729.868199	5609.41
1730.227478	5794.78
1730.586795	4678.45
1730.946149	5433.31
1731.305541	5295.31
1731.664970	5446.7
1732.024436	5050.22
1732.383939	4619.75
1732.743480	4644.47
1733.103058	4945.18
1733.462674	5075.96
1733.822327	6551.69
1734.182017	5074.93
1734.541745	5331.36
1734.901510	4911.19
1735.261312	5295.31
1735.621152	4923.55
1735.981029	5993.53
1736.340943	5283.99
1736.700895	5040.95
1737.060884	5154.23
1737.420910	5700.03
1737.780974	5992.5
1738.141075	5923.5
1738.501214	5271.63
1738.861389	7168.55
1739.221603	5411.68
1739.581853	4725.83
1739.942141	5192.33
1740.302466	5551.74
1740.662829	5539.38
1741.023229	6364.26
1741.383666	5796.83
1741.744141	5282.96
1742.104653	6156.24
1742.465202	5551.74
1742.825789	5282.96
1743.186413	5308.7
1743.547074	5458.03
1743.907773	5596.02
1744.268509	5552.77
1744.629282	5133.63
1744.990093	5085.23
1745.350941	7274.62
1745.711827	5492.01
1746.072749	4747.45
1746.433710	5574.4
1746.794707	5841.12
1747.155742	5447.73
1747.516814	6110.93
1747.877924	6064.59
1748.239071	6063.56
1748.600255	6621.72
1748.961477	6365.29
1749.322736	5633.09
1749.684032	5435.37
1750.045366	5295.31
1750.406737	5388
1750.768145	6191.25
1751.129591	4981.22
1751.491074	5470.38
1751.852594	4783.5
1752.214152	4562.08
1752.575747	5759.76
1752.937380	5471.41
1753.299049	5050.22
1753.660757	5654.72
1754.022501	4596.07
1754.384283	5026.53
1754.746102	5006.97
1755.107959	5293.26
1755.469853	4504.42
1755.831784	4620.79
1756.193753	5539.38
1756.555759	5807.13
1756.917802	4970.92
1757.279883	6296.3
1757.642001	6983.18
1758.004156	6748.39
1758.366349	6238.63
1758.728579	6296.3
1759.090846	5190.27
1759.453151	6155.21
1759.815493	6248.93
1760.177873	7028.5
1760.540290	5818.46
1760.902744	5586.75
1761.265235	5820.52
1761.627764	6388.98
1761.990330	5678.41
1762.352934	5435.37
1762.715575	5110.98
1763.078253	5133.63
1763.440969	5540.41
1763.803722	5167.62
1764.166512	5551.74
1764.529340	5237.65
1764.892205	6086.21
1765.255107	5853.48
1765.618047	5957.49
1765.981024	5749.46
1766.344039	5749.46
1766.707090	5389.03
1767.070180	5086.26
1767.433306	5946.16
1767.796470	4911.19
1768.159671	4620.79
1768.522910	4910.16
1768.886186	4923.55
1769.249499	5656.78
1769.612849	4551.79
1769.976237	5238.68
1770.339663	4515.74
1770.703125	5203.66
1771.066625	5015.21
1771.430163	4911.19
1771.793737	5317.97
1772.157349	5320.03
1772.520999	4516.77
1772.884686	4445.72
1773.248410	5446.7
1773.612171	5235.59
1773.975970	6181.99
1774.339806	5783.45
1774.703680	5119.22
1775.067591	5040.95
1775.431539	5142.9
1775.795524	5726.81
1776.159547	5168.65
1776.523608	5633.1
1776.887705	4609.46
1777.251840	4761.87
1777.616012	4946.21
1777.980222	4864.85
1778.344469	5470.38
1778.708754	5097.59
1779.073075	5317.97
1779.437434	5201.6
1779.801831	5553.8
1780.166265	4901.93
1780.530736	5784.48
1780.895244	4562.09
1781.259790	5807.14
1781.624373	6506.38
1781.988994	4981.22
1782.353652	5842.15
1782.718347	6227.3
1783.083079	5157.32
1783.447849	4958.57
1783.812657	6086.22
1784.177501	5841.12
1784.542383	5773.15
1784.907303	5052.28
1785.272259	5365.35
1785.637253	6271.58
1786.002285	5120.25
1786.367354	5458.03
1786.732460	5145.99
1787.097603	5597.05
1787.462784	5039.92
1787.828002	5131.58
1788.193258	4772.17
1788.558550	5911.15
1788.923881	5086.26
1789.289248	5132.61
1789.654653	5750.5
1790.020095	5620.74
1790.385575	5666.05
1790.751092	5038.89
1791.116646	5610.44
1791.482238	5598.08
1791.847867	5448.76
1792.213533	6039.88
1792.579237	4993.58
1792.944978	4433.36
1793.310756	5003.88
1793.676572	5364.32
1794.042425	5738.14
1794.408316	4771.14
1794.774244	4666.1
1795.140209	4666.1
1795.506211	4341.71
1795.872251	5063.61
1796.238329	4713.47
1796.604443	5504.37
1796.970595	5679.44
1797.336784	5609.41
1797.703011	5216.02
1798.069275	5307.68
1798.435576	5469.36
1798.801915	5108.92
1799.168291	5363.29
1799.534704	5354.02
1799.901155	5352.99
1800.267643	5016.24
1800.634169	4643.44
1801.000732	5505.4
1801.367332	5564.1
1801.733969	5181.01
1802.100644	5317.97
1802.467356	5400.36
1802.834106	5285.02
1803.200893	5308.71
1803.567717	4958.57
1803.934579	5144.97
1804.301478	6343.67
1804.668414	6119.17
1805.035388	5085.24
1805.402399	4643.44
1805.769447	5399.33
1806.136533	5202.63
1806.503656	5621.77
1806.870816	5156.29
1807.238014	5330.33
1807.605249	4829.84
1807.972522	5213.96
1808.339831	4689.79
1808.707179	4877.21
1809.074563	4119.27
1809.441985	4980.19
1809.809444	4712.44
1810.176941	5632.07
1810.544475	5168.65
1810.912046	4910.17
1811.279655	5294.29
1811.647301	4492.06
1812.014984	4305.67
1812.382705	4596.07
1812.750463	4854.56
1813.118258	5261.33
1813.486091	4622.85
1813.853961	4574.45
1814.221869	5691.8
1814.589813	5410.66
1814.957796	5352.99
1815.325815	5028.6
1815.693872	5260.3
1816.061966	5502.31
1816.430098	4561.06
1816.798267	4701.11
1817.166473	4890.6
1817.534717	4900.9
1817.902998	4562.09
1818.271316	5725.78
1818.639672	4586.8
1819.008065	5516.73
1819.376495	5250.01
1819.744963	5238.68
1820.113468	5188.22
1820.482010	5157.32
1820.850590	5050.22
1821.219207	5725.78
1821.587862	4690.82
1821.956554	4922.52
1822.325283	4969.9
1822.694049	5446.7
1823.062853	4387.02
1823.431695	4700.08
1823.800573	5470.39
1824.169489	4724.8
1824.538442	5435.37
1824.907433	5062.58
1825.276461	5679.44
1825.645527	4748.49
1826.014629	5084.21
1826.383769	5282.96
1826.752947	4842.2
1827.122162	5738.14
1827.491414	4946.21
1827.860703	4923.55
1828.230030	5133.64
1828.599394	4549.73
1828.968796	5539.38
1829.338235	5261.33
1829.707711	5352.99
1830.077224	5401.39
1830.446775	4946.21
1830.816364	5074.94
1831.185989	4945.18
1831.555652	5376.67
1831.925353	5397.27
1832.295090	5782.42
1832.664866	6259.23
1833.034678	6016.19
1833.404528	4946.21
1833.774415	5864.81
1834.144339	5295.32
1834.514301	4678.46
1834.884300	5248.98
1835.254337	5271.63
1835.624411	4899.87
1835.994522	4922.52
1836.364671	5527.03
1836.734857	5236.62
1837.105080	5005.94
1837.475340	4598.13
1837.845638	4318.02
1838.215974	5246.92
1838.586347	5714.45
1838.956757	5156.29
1839.327204	5527.03
1839.697689	4446.75
1840.068211	4887.51
1840.438770	5702.09
1840.809367	5599.11
1841.180001	5911.15
1841.550673	5003.88
1841.921382	5528.06
1842.292128	5330.33
1842.662912	5027.56
1843.033732	5086.26
1843.404591	5191.31
1843.775486	5155.26
1844.146419	5296.35
1844.517390	5386.97
1844.888397	4935.91
1845.259442	4863.82
1845.630525	4888.54
1846.001645	5224.26
1846.372802	5690.77
1846.743996	6109.9
1847.115228	4690.82
1847.486497	5620.74
1847.857804	5131.58
1848.229148	4539.43
1848.600529	4877.21
1848.971947	4747.46
1849.343403	4677.43
1849.714897	4573.42
1850.086427	4422.03
1850.457995	4480.73
1850.829601	4677.43
1851.201243	5283.99
1851.572923	5074.94
1851.944641	4644.47
1852.316395	4597.1
1852.688188	4633.15
1853.060017	5829.79
1853.431884	4817.48
1853.803788	5098.62
1854.175729	5586.76
1854.547708	6040.91
1854.919725	4852.5
1855.291778	5877.16
1855.663869	5529.09
1856.035997	5061.55
1856.408163	4573.42
1856.780366	4259.32
1857.152606	4306.69
1857.524884	4911.2
1857.897199	4620.79
1858.269551	5157.32
1858.641941	5887.46
1859.014368	5481.72
1859.386833	4365.39
1859.759335	5168.65
1860.131874	4817.48
1860.504450	4921.5
1860.877064	5064.64
1861.249715	4596.07
1861.622404	4736.13
1861.995130	5481.72
1862.367893	4643.45
1862.740694	5655.75
1863.113532	4645.5
1863.486407	5679.44
1863.859320	5423.02
1864.232270	5028.6
1864.605257	4935.91
1864.978282	5272.66
1865.351344	5075.97
1865.724443	4900.9
1866.097580	5285.02
1866.470754	4654.77
1866.843966	5354.02
1867.217215	4877.21
1867.590501	4840.14
1867.963825	4993.58
1868.337186	4621.82
1868.710584	4177.97
1869.084019	4539.43
1869.457492	4003.93
1869.831003	4853.53
1870.204550	5098.63
1870.578136	4620.79
1870.951758	5388
1871.325418	4795.86
1871.699115	5271.63
1872.072849	4760.85
1872.446621	5620.74
1872.820430	4923.56
1873.194277	4656.83
1873.568161	5515.7
1873.942082	4596.07
1874.316040	5305.62
1874.690036	4992.55
1875.064070	5995.59
1875.438140	6111.96
1875.812248	6622.75
1876.186394	5772.12
1876.560576	5086.27
1876.934796	4795.86
1877.309054	6144.92
1877.683349	5842.15
1878.057681	5166.59
1878.432050	4352.01
1878.806457	5062.58
1879.180901	5200.58
1879.555383	4748.49
1879.929902	4980.2
1880.304458	4714.5
1880.679051	4725.83
1881.053682	4981.23
1881.428351	4293.31
1881.803056	5819.5
1882.177799	5154.23
1882.552580	5550.71
1882.927397	5795.81
1883.302252	5003.88
1883.677145	5144.97
1884.052075	5214.99
1884.427042	5296.35
1884.802046	5119.22
1885.177088	4585.77
1885.552167	4608.43
1885.927284	4888.54
1886.302438	4887.51
1886.677629	4666.1
1887.052857	5097.59
1887.428123	4435.42
1887.803427	5202.64
1888.178767	5459.06
1888.554145	4712.44
1888.929561	5562.04
1889.305013	5714.45
1889.680503	6062.53
1890.056031	5889.52
1890.431596	4538.4
1890.807198	4899.87
1891.182837	4550.76
1891.558514	6296.3
1891.934228	5283.99
1892.309980	5492.01
1892.685769	5469.36
1893.061595	5423.02
1893.437459	4795.86
1893.813360	5865.84
1894.189298	5119.22
1894.565274	5411.69
1894.941287	5295.32
1895.317337	5005.94
1895.693425	4410.71
1896.069550	5517.76
1896.445712	4888.54
1896.821912	4621.82
1897.198149	4900.9
1897.574424	5190.28
1897.950736	5412.72
1898.327085	5447.73
1898.703471	4655.8
1899.079895	4504.42
1899.456356	4527.08
1899.832855	4842.2
1900.209391	5420.96
1900.585964	6471.37
1900.962575	5458.03
1901.339223	5375.65
1901.715909	5283.99
1902.092631	4433.36
1902.469391	4748.49
1902.846189	4866.92
1903.223024	4539.43
1903.599896	4504.42
1903.976805	4528.11
1904.353752	4177.97
1904.730736	4132.66
1905.107758	4992.55
1905.484817	5235.59
1905.861913	5086.27
1906.239047	4398.35
1906.616218	5202.64
1906.993426	5539.39
1907.370672	5039.92
1907.747955	5285.02
1908.125275	4817.48
1908.502633	4504.42
1908.880028	5421.99
1909.257461	4411.74
1909.634931	5202.64
1910.012438	5317.97
1910.389982	4724.8
1910.767564	4911.2
1911.145183	5177.92
1911.522840	4387.02
1911.900534	4877.21
1912.278265	4736.13
1912.656034	5086.27
1913.033840	4142.95
1913.411683	5282.96
1913.789564	4958.57
1914.167482	4771.14
1914.545438	4968.87
1914.923430	4899.87
1915.301460	4771.14
1915.679528	4412.77
1916.057633	4736.13
1916.435775	4736.13
1916.813955	5914.24
1917.192171	5632.07
1917.570426	5749.47
1917.948717	5459.06
1918.327046	5863.78
1918.705413	6087.25
1919.083816	5691.8
1919.462257	4911.2
1919.840736	5342.69
1920.219252	5504.37
1920.597805	5388
1920.976395	5899.82
1921.355023	4876.18
1921.733688	5376.67
1922.112391	5027.57
1922.491130	4795.86
1922.869908	4923.56
1923.248722	5631.04
1923.627574	5818.47
1924.006463	5643.4
1924.385390	5993.53
1924.764354	5005.94
1925.143355	4271.68
1925.522394	4597.1
1925.901470	5003.88
1926.280584	4411.74
1926.659734	4318.02
1927.038923	4295.37
1927.418148	4157.37
1927.797411	5468.33
1928.176711	4993.58
1928.556049	4526.05
1928.935423	4944.15
1929.314836	4735.1
1929.694285	4249.02
1930.073772	4434.39
1930.453297	4492.06
1930.832858	4550.76
1931.212457	4154.28
1931.592094	5142.91
1931.971767	5305.62
1932.351479	4887.51
1932.731227	4702.14
1933.111013	5235.59
1933.490836	4969.9
1933.870696	5831.85
1934.250594	5644.43
1934.630530	4922.52
1935.010502	4388.05
1935.390512	5528.06
1935.770559	4759.81
1936.150644	4921.5
1936.530766	5354.02
1936.910925	4946.21
1937.291122	4958.57
1937.671356	4445.72
1938.051627	4806.16
1938.431936	5795.81
1938.812282	4330.38
1939.192666	4573.42
1939.573087	4202.68
1939.953545	4190.33
1940.334040	4991.52
1940.714573	4505.45
1941.095144	4527.08
1941.475751	5131.58
1941.856396	5121.28
1942.237078	4586.8
1942.617798	4270.65
1942.998555	4271.68
1943.379350	3909.19
1943.760181	3642.46
1944.141050	4085.28
1944.521957	4388.05
1944.902901	4933.85
1945.283882	4237.7
1945.664900	5947.19
1946.045956	4585.77
1946.427049	4342.74
1946.808180	5167.62
1947.189348	4468.38
1947.570553	4829.84
1947.951796	4993.58
1948.333076	4470.44
1948.714393	4110
1949.095748	4561.06
1949.477140	5144.96
1949.858569	5177.92
1950.240036	4585.77
1950.621540	5364.32
1951.003082	4865.88
1951.384660	5202.63
1951.766277	5120.25
1952.147930	5492.01
1952.529621	4597.1
1952.911349	4549.73
1953.293115	4598.13
1953.674918	4794.83
1954.056758	4260.35
1954.438636	4202.68
1954.820551	4469.41
1955.202503	4632.12
1955.584493	4515.75
1955.966520	4492.06
1956.348585	5328.27
1956.730686	3992.6
1957.112826	3886.53
1957.495002	4167.67
1957.877216	4505.45
1958.259467	4155.31
1958.641756	4957.54
1959.024082	4108.97
1959.406445	4387.02
1959.788846	4876.18
1960.171284	4748.49
1960.553759	4887.51
1960.936272	4946.21
1961.318822	5468.33
1961.701409	4608.43
1962.084034	4432.33
1962.466696	6226.27
1962.849396	4806.16
1963.232133	5097.59
1963.614907	5316.94
1963.997718	4770.11
1964.380567	4643.44
1964.763454	4667.13
1965.146377	4701.11
1965.529338	4828.81
1965.912336	4271.68
1966.295372	5389.03
1966.678445	5317.97
1967.061556	5295.32
1967.444703	4621.82
1967.827888	4655.8
1968.211111	4363.33
1968.594371	5354.02
1968.977668	5027.57
1969.361002	4956.51
1969.744374	4887.51
1970.127784	4180.03
1970.511230	4433.36
1970.894714	5211.9
1971.278235	5016.24
1971.661794	4620.79
1972.045390	4538.4
1972.429024	4273.74
1972.812694	5469.36
1973.196402	4840.14
1973.580148	5317.98
1973.963931	5167.62
1974.347751	4456.02
1974.731608	3723.82
1975.115503	4912.23
1975.499435	5272.66
1975.883405	4876.18
1976.267412	4515.75
1976.651456	5016.24
1977.035538	4481.76
1977.419657	4864.86
1977.803813	4166.64
1978.188007	4434.39
1978.572238	4714.5
1978.956506	5482.75
1979.340812	5238.68
1979.725155	4968.87
1980.109536	4991.52
1980.493954	5039.93
1980.878409	6063.56
1981.262901	4353.04
1981.647431	4806.16
1982.031999	4562.09
1982.416603	4538.4
1982.801245	4632.12
1983.185925	4376.72
1983.570641	4480.74
1983.955395	5143.94
1984.340187	4399.38
1984.725016	4574.45
1985.109882	4959.6
1985.494785	5237.65
1985.879726	4957.54
1986.264704	4946.21
1986.649720	4271.68
1987.034773	4295.37
1987.419863	5202.64
1987.804990	4957.54
1988.190155	5179.98
1988.575358	4945.18
1988.960597	4433.36
1989.345874	4119.27
1989.731189	4224.31
1990.116541	5364.32
1990.501930	5552.77
1990.887356	4946.21
1991.272820	4746.43
1991.658321	5399.33
1992.043860	5354.02
1992.429436	4201.65
1992.815049	5586.76
1993.200699	5248.98
1993.586387	5820.53
1993.972113	5435.38
1994.357875	5214.99
1994.743675	6086.22
1995.129513	6143.89
1995.515387	4610.49
1995.901300	4619.76
1996.287249	5445.67
1996.673236	5156.29
1997.059260	5388
1997.445321	4877.21
1997.831420	5317.98
1998.217557	5410.66
1998.603730	4690.82
1998.989941	5795.81
1999.376189	5493.04
1999.762475	5259.28
2000.148798	4657.86
2000.535158	5549.68
2000.921556	4538.4
2001.307991	5132.61
2001.694464	4841.17
2002.080973	5458.03
2002.467521	4306.7
2002.854105	4200.63
2003.240727	4434.39
2003.627386	4538.41
2004.014083	4363.34
2004.400817	4735.1
2004.787588	4912.23
2005.174397	5469.36
2005.561243	5204.7
2005.948126	5295.32
2006.335047	4189.3
2006.722005	4888.54
2007.109000	5666.05
2007.496033	5644.43
2007.883103	6774.14
2008.270210	5726.81
2008.657355	5040.96
2009.044537	5250.01
2009.431757	5389.03
2009.819014	4806.16
2010.206308	4654.78
2010.593640	4470.44
2010.981009	4585.78
2011.368415	4912.23
2011.755859	5002.85
2012.143340	4644.48
2012.530858	4828.81
2012.918414	4619.76
2013.306007	5877.17
2013.693638	4958.57
2014.081306	5051.26
2014.469011	4399.38
2014.856753	4690.82
2015.244533	5273.7
2015.632350	4828.81
2016.020205	5131.58
2016.408097	4469.41
2016.796026	4411.74
2017.183993	4761.88
2017.571997	4515.75
2017.960039	5062.58
2018.348117	5190.28
2018.736233	5272.67
2019.124387	5505.4
2019.512578	5051.26
2019.900806	4632.12
2020.289071	4318.03
2020.677374	4444.69
2021.065715	4537.38
2021.454092	5364.32
2021.842507	4458.08
2022.230960	4214.02
2022.619449	4469.41
2023.007976	4446.75
2023.396541	4761.88
2023.785142	3958.62
2024.173782	4201.66
2024.562458	4712.45
2024.951172	4877.22
2025.339923	4644.48
2025.728712	5307.68
2026.117537	5016.24
2026.506401	5062.58
2026.895301	4445.72
2027.284239	5354.02
2027.673215	4771.15
2028.062227	3921.55
2028.451277	4095.59
2028.840365	4830.88
2029.229489	4934.89
2029.618652	4735.1
2030.007851	4876.19
2030.397088	4399.38
2030.786362	4655.81
2031.175674	5108.93
2031.565022	4515.75
2031.954409	4365.4
2032.343832	5028.6
2032.733293	5005.94
2033.122792	3970.98
2033.512327	3972.01
2033.901900	4529.14
2034.291511	4458.08
2034.681158	4527.08
2035.070844	4177.97
2035.460566	4538.41
2035.850326	3853.58
2036.240123	4957.54
2036.629958	4666.11
2037.019829	5609.42
2037.409739	5038.9
2037.799685	5039.93
2038.189669	5190.28
2038.579691	5050.23
2038.969749	5107.9
2039.359845	4551.8
2039.749979	5516.73
2040.140149	4492.07
2040.530357	4027.62
2040.920603	4283.01
2041.310886	4038.95
2041.701206	3910.22
2042.091563	4863.83
2042.481958	4037.92
2042.872391	4573.42
2043.262860	5086.27
2043.653367	4517.81
2044.043912	4074.99
2044.434493	4330.38
2044.825112	4667.13
2045.215769	4840.14
2045.606462	4678.46
2045.997193	4911.2
2046.387962	4201.66
2046.778768	3783.55
2047.169611	4248
2047.560491	5366.38
2047.951409	4970.93
2048.342365	6040.91
2048.733357	4910.17
2049.124387	4328.33
2049.515455	4678.46
2049.906559	4421.01
2050.297701	4899.87
2050.688881	4678.46
2051.080097	5144.97
2051.471351	5015.21
2051.862643	6134.62
2052.253972	5772.13
2052.645338	5121.28
2053.036741	4563.12
2053.428182	5004.91
2053.819661	4644.48
2054.211176	5481.72
2054.602729	4911.2
2054.994320	5472.45
2055.385947	5260.31
2055.777612	5808.17
2056.169315	4085.29
2056.561054	4481.77
2056.952832	4574.45
2057.344646	4806.16
2057.736498	5098.63
2058.128387	4596.08
2058.520314	4179
2058.912277	4423.07
2059.304279	4608.43
2059.696317	4027.62
2060.088393	5493.05
2060.480507	4226.37
2060.872657	4328.32
2061.264845	4491.04
2061.657071	4446.75
2062.049334	3841.22
2062.441634	3630.11
2062.833971	4026.59
2063.226346	4701.12
2063.618758	4352.01
2064.011208	3782.52
2064.403695	4223.28
2064.796219	4609.46
2065.188781	3933.9
2065.581380	4145.02
2065.974016	4761.88
2066.366690	4806.16
2066.759401	5352.99
2067.152149	5399.33
2067.544935	5120.25
2067.937758	5773.16
2068.330618	5388.01
2068.723516	5061.55
2069.116451	4900.9
2069.509424	4387.02
2069.902434	5505.41
2070.295481	5203.67
2070.688566	4969.9
2071.081688	5062.58
2071.474847	4539.44
2071.868044	4700.09
2072.261278	4992.56
2072.654549	4084.26
2073.047858	4281.98
2073.441204	3991.57
2073.834588	4503.39
2074.228009	4656.84
2074.621467	5609.42
2075.014962	4061.6
2075.408495	4702.15
2075.802066	4166.64
2076.195673	4669.19
2076.589318	4946.21
2076.983001	4680.52
2077.376720	4527.08
2077.770477	3899.92
2078.164272	4201.66
2078.558104	3793.85
2078.951973	3792.82
2079.345879	5039.93
2079.739823	3748.54
2080.133804	4923.56
2080.527823	5225.29
2080.921879	4353.04
2081.315972	4677.43
2081.710103	4387.02
2082.104271	5085.24
2082.498476	4272.71
2082.892719	3525.07
2083.286999	4771.14
2083.681317	3980.25
2084.075671	4747.46
2084.470064	4631.09
2084.864493	4853.53
2085.258960	4516.78
2085.653464	4002.9
2086.048006	3456.07
2086.442585	4677.43
2086.837201	4771.14
2087.231855	4771.14
2087.626546	4155.31
2088.021274	4176.94
2088.416040	4072.93
2088.810843	3676.45
2089.205684	5039.93
2089.600561	4189.3
2089.995477	4434.39
2090.390429	4750.55
2090.785419	4841.17
2091.180446	4410.71
2091.575511	4375.69
2091.970613	3851.52
2092.365752	5293.26
2092.760929	4062.63
2093.156143	4132.66
2093.551394	4760.85
2093.946683	4899.87
2094.342009	4201.66
2094.737373	4864.86
2095.132773	4236.67
2095.528212	4249.03
2095.923687	4411.74
2096.319200	5086.27
2096.714750	5120.25
2097.110338	4621.82
2097.505963	4841.17
2097.901625	4421.01
2098.297325	5143.94
2098.693062	4655.8
2099.088837	4236.67
2099.484648	5295.32
2099.880498	4771.14
2100.276384	4364.37
2100.672308	4119.27
2101.068269	4481.77
2101.464268	5016.24
2101.860304	4143.99
2102.256377	5121.28
2102.652488	4596.07
2103.048636	4840.14
2103.444821	3794.88
2103.841044	4248
2104.237304	4458.08
2104.633601	4050.27
2105.029936	4190.33
2105.426308	4342.74
2105.822718	4831.9
2106.219165	4142.96
2106.615649	4829.84
2107.012170	4644.48
2107.408729	4562.09
2107.805326	4434.39
2108.201959	4214.01
2108.598630	4479.71
2108.995339	4248
2109.392085	4318.02
2109.788868	5538.36
2110.185688	4549.73
2110.582546	4678.46
2110.979441	4992.55
2111.376374	4563.12
2111.773344	4877.21
2112.170351	4725.83
2112.567395	4723.77
2112.964477	4958.57
2113.361597	4933.85
2113.758753	4748.49
2114.155947	4888.54
2114.553179	4527.08
2114.950448	4352.01
2115.347754	4654.77
2115.745097	4793.8
2116.142478	4246.97
2116.539896	4365.4
2116.937352	4330.38
2117.334845	4597.1
2117.732375	4864.86
2118.129943	5307.68
2118.527548	4970.93
2118.925190	4133.69
2119.322870	4900.9
2119.720587	4643.45
2120.118341	4806.16
2120.516133	3992.6
2120.913962	4073.96
2121.311829	5074.94
2121.709733	4725.83
2122.107674	4597.11
2122.505653	4330.38
2122.903669	4318.02
2123.301722	4573.42
2123.699812	4329.35
2124.097941	4632.12
2124.496106	4621.82
2124.894309	5026.54
2125.292549	4004.96
2125.690826	5085.24
2126.089141	4737.16
2126.487493	4608.43
2126.885883	4783.5
2127.284310	3596.12
2127.682774	4236.67
2128.081276	4410.71
2128.479815	4190.33
2128.878391	3865.94
2129.277005	4201.66
2129.675656	5340.63
2130.074344	4654.77
2130.473070	4145.02
2130.871833	4005.99
2131.270633	3817.53
2131.669471	4549.73
2132.068347	4399.38
2132.467259	4527.08
2132.866209	5389.03
2133.265196	3865.93
2133.664221	4550.76
2134.063283	4096.61
2134.462382	4888.54
2134.861519	4678.46
2135.260693	4049.24
2135.659905	5644.43
2136.059153	4480.74
2136.458440	5389.03
2136.857763	4993.58
2137.257124	4445.72
2137.656522	4748.49
2138.055958	4795.86
2138.455431	4956.51
2138.854941	4853.53
2139.254489	4458.08
2139.654074	4514.72
2140.053696	4957.54
2140.453356	5026.54
2140.853053	5142.91
2141.252788	5075.97
2141.652559	4609.46
2142.052369	4865.89
2142.452215	5656.79
2142.852099	4374.66
2143.252020	4550.76
2143.651979	4595.05
2144.051975	4340.68
2144.452008	4983.29
2144.852079	4702.15
2145.252187	4563.12
2145.652333	4654.77
2146.052515	3910.22
2146.452736	3806.21
2146.852993	4037.91
2147.253288	3759.86
2147.653620	4445.72
2148.053990	4072.93
2148.454397	4014.23
2148.854841	4212.98
2149.255323	5004.91
2149.655842	4481.77
2150.056398	4795.86
2150.456992	6098.58
2150.857623	4655.8
2151.258291	4258.29
2151.658997	4899.87
2152.059740	4260.35
2152.460521	4050.27
2152.861339	4446.75
2153.262194	4225.34
2153.663087	4899.87
2154.064017	4679.49
2154.464984	5121.28
2154.865989	4935.91
2155.267031	5690.77
2155.668110	4829.84
2156.069227	4585.78
2156.470381	4817.48
2156.871573	5561.01
2157.272802	5109.95
2157.674068	4480.73
2158.075371	4598.13
2158.476712	4701.12
2158.878091	4363.34
2159.279506	4295.37
2159.680959	3910.22
2160.082450	4341.71
2160.483977	4575.48
2160.885543	4527.08
2161.287145	4364.37
2161.688785	5783.45
2162.090462	4748.49
2162.492177	4340.68
2162.893929	5015.21
2163.295718	4493.09
2163.697544	3759.86
2164.099408	3607.45
2164.501310	4363.34
2164.903248	4061.6
2165.305224	4249.03
2165.707238	4773.2
2166.109289	4854.56
2166.511377	4678.46
2166.913502	4829.84
2167.315665	4330.38
2167.717865	4631.09
2168.120103	5458.03
2168.522378	4725.83
2168.924690	4574.45
2169.327040	4294.34
2169.729427	4074.99
2170.131851	3946.26
2170.534313	4249.03
2170.936812	4784.53
2171.339349	5038.9
2171.741922	4539.43
2172.144534	4307.73
2172.547182	4643.45
2172.949868	4014.23
2173.352591	4281.98
2173.755352	4201.65
2174.158150	4759.81
2174.560985	4550.76
2174.963858	4015.26
2175.366768	4584.75
2175.769716	4503.39
2176.172700	3934.93
2176.575722	4900.9
2176.978782	4794.83
2177.381879	4201.65
2177.785013	4061.6
2178.188185	4422.04
2178.591394	3445.77
2178.994640	3840.19
2179.397924	4456.02
2179.801245	3979.21
2180.204603	3783.55
2180.607999	4376.72
2181.011432	4096.61
2181.414902	4725.83
2181.818410	4422.03
2182.221955	4689.79
2182.625538	4550.76
2183.029158	5178.95
2183.432815	4480.73
2183.836510	4375.69
2184.240242	4504.42
2184.644011	5051.25
2185.047818	5040.95
2185.451662	4630.06
2185.855543	3981.27
2186.259462	4667.13
2186.663418	6063.56
2187.067412	4597.1
2187.471443	4932.82
2187.875511	5621.77
2188.279617	4516.78
2188.683759	4027.61
2189.087940	4388.05
2189.492157	3897.86
2189.896413	3549.78
2190.300705	4212.98
2190.705035	4167.67
2191.109402	4097.64
2191.513806	3528.15
2191.918248	4120.3
2192.322727	3969.94
2192.727244	4736.13
2193.131798	5202.63
2193.536389	3911.24
2193.941018	5224.26
2194.345684	4516.78
2194.750387	3886.53
2195.155128	3910.21
2195.559906	4456.02
2195.964721	5493.04
2196.369574	4714.5
2196.774464	4481.76
2197.179392	5074.94
2197.584357	4154.28
2197.989359	4281.98
2198.394399	4108.97
2198.799476	5121.28
2199.204590	5016.24
2199.609742	4886.48
2200.014931	5296.35
2200.420157	4898.84
2200.825421	4608.43
2201.230722	5246.92
2201.636061	5271.63
2202.041436	4876.18
2202.446850	5342.69
2202.852300	4898.84
2203.257788	4666.1
2203.663314	4607.4
2204.068876	4422.03
2204.474476	5154.23
2204.880114	4422.03
2205.285788	4549.73
2205.691501	4201.65
2206.097250	4888.54
2206.503037	4771.14
2206.908861	4330.38
2207.314723	4237.69
2207.720621	3781.49
2208.126558	3980.24
2208.532531	4388.05
2208.938542	4316.99
2209.344591	4131.62
2209.750676	4015.25
2210.156800	4070.86
2210.562960	3678.5
2210.969158	3642.46
2211.375393	4562.09
2211.781665	5028.59
2212.187975	4122.35
2212.594323	4130.59
2213.000707	4887.51
2213.407129	4760.84
2213.813589	4108.97
2214.220085	4608.43
2214.626619	4573.41
2215.033191	4318.02
2215.439799	4433.36
2215.846446	3795.9
2216.253129	4201.65
2216.659850	4655.8
2217.066608	4654.77
2217.473404	4539.43
2217.880237	4864.85
2218.287107	4723.77
2218.694015	5015.21
2219.100960	4644.47
2219.507942	3807.23
2219.914962	4469.4
2220.322019	4132.65
2220.729113	4888.54
2221.136245	3933.9
2221.543414	3933.9
2221.950621	4004.96
2222.357865	4049.24
2222.765146	4875.15
2223.172465	4643.44
2223.579821	4189.29
2223.987214	4271.68
2224.394645	4306.69
2224.802113	4108.97
2225.209618	4167.67
2225.617161	4724.8
2226.024741	5073.91
2226.432359	5645.45
2226.840014	4479.7
2227.247706	4771.14
2227.655436	4004.96
2228.063203	4992.55
2228.471007	4875.15
2228.878849	4899.87
2229.286728	4783.5
2229.694644	4468.37
2230.102598	4656.83
2230.510589	4258.29
2230.918618	4283.01
2231.326684	3690.86
2231.734787	4585.77
2232.142927	4365.39
2232.551105	4773.2
2232.959321	4946.21
2233.367573	5026.54
2233.775863	4597.1
2234.184191	4494.12
2234.592555	4759.81
2235.000958	4271.68
2235.409397	5040.95
2235.817874	4295.37
2236.226388	4805.12
2236.634940	4411.73
2237.043529	4155.31
2237.452155	4620.79
2237.860819	4130.59
2238.269520	5087.29
2238.678258	3897.86
2239.087034	4525.01
2239.495847	5121.28
2239.904697	4377.75
2240.313585	5899.82
2240.722510	5482.74
2241.131473	4678.46
2241.540473	3991.57
2241.949510	4794.83
2242.358585	4725.83
2242.767697	4258.29
2243.176846	4712.44
2243.586033	4421
2243.995257	4457.05
2244.404518	4469.4
2244.813817	4737.16
2245.223153	3759.86
2245.632527	4050.27
2246.041938	5098.62
2246.451386	4340.68
2246.860871	4387.02
2247.270394	5457
2247.679955	4563.12
2248.089552	4644.47
2248.499187	4399.38
2248.908860	5132.61
2249.318570	4876.18
2249.728317	5261.33
2250.138101	5085.24
2250.547923	4237.7
2250.957782	4621.82
2251.367679	4471.46
2251.777613	4480.73
2252.187584	3747.5
2252.597593	4132.66
2253.007639	4597.1
2253.417722	4525.02
2253.827843	3980.24
2254.238001	3934.93
2254.648197	3946.26
2255.058430	4445.72
2255.468700	4771.14
2255.879007	4714.5
2256.289352	4191.35
2256.699735	4363.33
2257.110154	4586.8
2257.520611	4143.98
2257.931106	4352.01
2258.341637	4644.47
2258.752207	3804.14
2259.162813	4060.57
2259.573457	4026.58
2259.984138	4946.21
2260.394857	4305.66
2260.805613	4422.03
2261.216406	4933.85
2261.627236	5922.48
2262.038104	4503.39
2262.449010	3922.57
2262.859953	4748.48
2263.270933	4004.96
2263.681950	3701.16
2264.093005	3979.21
2264.504097	4353.03
2264.915227	4724.8
2265.326394	3920.51
2265.737598	3864.9
2266.148839	4293.31
2266.560118	4573.42
2266.971435	4935.91
2267.382789	4073.95
2267.794180	4736.13
2268.205608	4249.02
2268.617074	4656.83
2269.028577	4201.65
2269.440118	4352.01
2269.851695	4293.31
2270.263311	4491.03
2270.674963	4259.32
2271.086653	4644.47
2271.498381	5657.81
2271.910145	4982.25
2272.321947	4655.8
2272.733787	4329.35
2273.145664	4468.38
2273.557578	4539.43
2273.969529	3968.91
2274.381518	4062.63
2274.793544	4713.47
2275.205608	4702.14
2275.617709	4400.41
2276.029847	3782.52
2276.442023	4330.38
2276.854236	5120.25
2277.266486	4037.91
2277.678774	4434.39
2278.091099	3597.15
2278.503462	3911.24
2278.915862	4853.53
2279.328299	4142.95
2279.740773	4388.05
2280.153285	4038.94
2280.565835	4201.65
2280.978421	4235.64
2281.391045	4387.02
2281.803707	4305.66
2282.216406	4235.64
2282.629142	3528.15
2283.041915	4096.61
2283.454726	4076.01
2283.867574	4852.5
2284.280460	4433.36
2284.693383	3702.19
2285.106343	3782.52
2285.519341	4167.67
2285.932376	4236.67
2286.345448	4899.87
2286.758558	4562.09
2287.171705	4759.81
2287.584890	4141.92
2287.998111	4480.73
2288.411371	4293.31
2288.824667	4342.74
2289.238001	4805.12
2289.651372	5423.01
2290.064781	4283.01
2290.478227	4142.95
2290.891710	4341.71
2291.305231	4038.94
2291.718789	5074.94
2292.132385	4934.88
2292.546018	4177.97
2292.959688	4072.92
2293.373395	4131.62
2293.787140	5039.92
2294.200923	5237.65
2294.614742	4597.1
2295.028599	3666.15
2295.442494	4084.25
2295.856425	4319.05
2296.270394	4119.27
2296.684401	3783.55
2297.098445	3875.2
2297.512526	4028.64
2297.926644	4423.06
2298.340800	5364.31
2298.754994	4095.58
2299.169224	3969.94
2299.583492	4062.63
2299.997798	5133.64
2300.412140	3922.57
2300.826520	4119.27
2301.240938	3991.57
2301.655393	4492.06
2302.069885	4225.34
2302.484414	4888.54
2302.898981	3921.54
2303.313586	4620.79
2303.728227	4482.79
2304.142906	4237.69
2304.557623	4679.49
2304.972376	4411.73
2305.387167	3945.23
2305.801996	3966.85
2306.216862	4212.98
2306.631765	3934.93
2307.046705	3887.56
2307.461683	4027.61
2307.876699	3563.17
2308.291751	4597.1
2308.706841	4655.8
2309.121968	4143.98
2309.537133	4156.34
2309.952335	4155.31
2310.367575	4061.6
2310.782852	3665.12
2311.198166	4096.61
2311.613517	3598.18
2312.028906	4504.42
2312.444332	3805.17
2312.859796	4469.4
2313.275297	4537.37
2313.690835	4457.05
2314.106411	5319
2314.522024	6016.19
2314.937675	4655.8
2315.353362	4783.5
2315.769088	6075.92
2316.184850	4970.93
2316.600650	5307.68
2317.016487	4886.48
2317.432362	4737.16
2317.848274	5062.58
2318.264223	4226.37
2318.680210	4445.72
2319.096234	4444.69
2319.512295	4747.46
2319.928394	4200.62
2320.344530	4469.41
2320.760704	4539.43
2321.176915	5051.25
2321.593163	4190.32
2322.009449	3864.9
2322.425772	3991.57
2322.842132	4061.6
2323.258530	5341.66
2323.674965	3980.24
2324.091437	4120.3
2324.507947	4689.79
2324.924494	4492.06
2325.341079	4050.27
2325.757701	3481.81
2326.174360	4270.65
2326.591056	4177.97
2327.007790	4272.71
2327.424562	4563.12
2327.841370	4806.16
2328.258217	4329.35
2328.675100	4829.84
2329.092021	4423.06
2329.508979	4923.55
2329.925974	4620.79
2330.343007	4167.67
2330.760078	4644.47
2331.177185	4922.52
2331.594330	4829.84
2332.011513	4690.82
2332.428732	4412.77
2332.845989	4993.58
2333.263284	4678.46
2333.680616	4877.21
2334.097985	4888.54
2334.515391	4340.68
2334.932835	4528.1
2335.350316	4201.65
2335.767835	4111.03
2336.185391	5308.71
2336.602984	4283.01
2337.020615	3817.53
2337.438283	4642.41
2337.855989	3805.17
2338.273731	4084.25
2338.691511	3992.6
2339.109329	3689.83
2339.527184	3758.83
2339.945076	3993.63
2340.363006	4062.63
2340.780973	3899.92
2341.198977	3561.11
2341.617019	4259.32
2342.035098	4609.46
2342.453214	5005.94
2342.871368	4422.03
2343.289559	4644.47
2343.707788	4842.2
2344.126054	4062.63
2344.544357	4410.71
2344.962698	4179
2345.381076	4701.11
2345.799491	4713.47
2346.217944	4818.51
2346.636434	4527.08
2347.054961	4689.79
2347.473526	4271.68
2347.892128	4306.7
2348.310768	4387.02
2348.729445	4492.06
2349.148159	5213.96
2349.566911	3957.59
2349.985700	3667.18
2350.404526	5072.88
2350.823390	4620.79
2351.242291	5295.32
2351.661229	4283.01
2352.080205	4529.14
2352.499218	4758.78
2352.918269	3969.95
2353.337357	3864.9
2353.756482	3980.24
2354.175644	4375.69
2354.594844	3933.9
2355.014082	3982.3
2355.433357	4189.3
2355.852669	3770.16
2356.272018	4177.97
2356.691405	4330.38
2357.110829	4538.4
2357.530291	4562.09
2357.949790	4307.73
2358.369326	4469.41
2358.788899	4328.32
2359.208510	4445.72
2359.628159	4759.81
2360.047845	5120.25
2360.467568	5296.35
2360.887328	4002.9
2361.307126	5131.58
2361.726961	4226.37
2362.146834	5003.88
2362.566744	4119.27
2362.986691	3968.92
2363.406676	5225.29
2363.826698	4062.63
2364.246757	4225.34
2364.666854	3655.85
2365.086988	3747.51
2365.507159	4028.65
2365.927368	4073.96
2366.347614	3852.55
2366.767898	4167.67
2367.188219	3992.6
2367.608577	3770.16
2368.028973	3945.23
2368.449406	3841.22
2368.869876	3945.23
2369.290384	3306.74
2369.710929	3982.3
2370.131511	4154.28
2370.552131	4177.97
2370.972789	4177.97
2371.393483	4108.97
2371.814215	4155.31
2372.234984	3865.93
2372.655791	4503.39
2373.076635	3910.22
2373.497516	4748.49
2373.918435	3748.53
2374.339391	4597.1
2374.760385	3992.6
2375.181416	4865.89
2375.602484	4121.33
2376.023589	4642.42
2376.444732	4609.46
2376.865913	4377.75
2377.287130	4912.23
2377.708385	4992.55
2378.129678	4852.5
2378.551008	6122.26
2378.972375	5319.01
2379.393779	5075.97
2379.815221	4887.51
2380.236700	4829.84
2380.658217	5075.97
2381.079771	4445.72
2381.501362	4062.63
2381.922991	4038.94
2382.344657	3957.59
2382.766360	4353.04
2383.188101	4224.31
2383.609879	4653.74
2384.031695	4165.61
2384.453548	4330.38
2384.875438	4678.46
2385.297366	4166.64
2385.719331	4261.38
2386.141333	4388.05
2386.563373	5177.92
2386.985450	5341.66
2387.407564	4829.84
2387.829716	5146
2388.251905	4444.69
2388.674132	4587.83
2389.096396	3794.88
2389.518697	4434.39
2389.941035	4852.5
2390.363411	4004.96
2390.785825	4748.49
2391.208275	4876.18
2391.630764	4329.35
2392.053289	4258.29
2392.475852	4120.3
2392.898452	4225.34
2393.321090	4400.41
2393.743764	3969.94
2394.166477	4249.02
2394.589226	3584.79
2395.012013	4306.69
2395.434838	4120.3
2395.857699	4678.46
2396.280599	4701.11
2396.703535	4074.99
2397.126509	3886.53
2397.549520	4154.28
2397.972569	4399.38
2398.395655	3736.18
2398.818778	3829.89
2399.241939	4445.72
2399.665137	4108.97
2400.088372	4619.76
2400.511645	3864.9
2400.934955	4527.08
2401.358302	5038.89
2401.781687	5376.67
2402.205109	4796.89
2402.628569	4236.67
2403.052066	4108.97
2403.475600	5261.33
2403.899172	4818.51
2404.322781	4608.43
2404.746427	4842.2
2405.170111	4561.06
2405.593832	4214.01
2406.017591	4493.09
2406.441387	4084.25
2406.865220	4515.75
2407.289090	4853.53
2407.712998	4887.51
2408.136944	5062.58
2408.560926	4852.5
2408.984946	4734.07
2409.409004	4655.8
2409.833099	4654.77
2410.257231	4725.83
2410.681400	4913.26
2411.105607	5574.4
2411.529851	4935.91
2411.954133	3571.4
2412.378452	5178.95
2412.802808	3887.56
2413.227202	4271.68
2413.651633	4121.33
2414.076102	4609.46
2414.500607	4271.68
2414.925151	3607.45
2415.349731	3549.78
2415.774349	3631.13
2416.199004	3783.55
2416.623697	3900.95
2417.048427	4318.02
2417.473194	3864.9
2417.897999	4180.03
2418.322841	4214.01
2418.747721	4597.1
2419.172637	4574.45
2419.597592	4469.4
2420.022583	4946.21
2420.447612	4574.45
2420.872678	4876.18
2421.297782	5002.85
2421.722923	4934.88
2422.148101	3956.56
2422.573317	4271.68
2422.998570	4410.71
2423.423861	4027.61
2423.849189	4027.61
2424.274554	4399.38
2424.699956	4072.93
2425.125396	4400.41
2425.550874	4481.76
2425.976388	4295.37
2426.401940	4737.16
2426.827530	4190.33
2427.253157	4352.01
2427.678821	4305.66
2428.104522	4689.79
2428.530261	4816.45
2428.956037	4923.55
2429.381851	4166.64
2429.807702	4318.02
2430.233590	4202.68
2430.659516	4119.27
2431.085479	4142.95
2431.511480	4189.3
2431.937517	3945.23
2432.363593	4549.73
2432.789705	4119.27
2433.215855	4247.99
2433.642042	5016.24
2434.068267	3992.6
2434.494529	4550.76
2434.920828	4782.47
2435.347165	4608.43
2435.773539	3736.18
2436.199950	4583.71
2436.626399	4911.2
2437.052886	4725.83
2437.479409	4062.63
2437.905970	4422.03
2438.332568	4444.69
2438.759204	3747.5
2439.185877	3724.85
2439.612587	3968.91
2440.039335	4085.28
2440.466120	3492.11
2440.892943	3677.48
2441.319803	3654.82
2441.746700	3712.49
2442.173634	4621.82
2442.600606	4571.36
2443.027616	3724.85
2443.454662	3596.12
2443.881746	3806.2
2444.308868	4702.14
2444.736027	3865.93
2445.163223	3317.04
2445.590456	3457.09
2446.017727	4689.79
2446.445035	4737.16
2446.872381	4434.39
2447.299764	4365.39
2447.727184	4653.74
2448.154642	4527.07
2448.582137	4270.65
2449.009670	4480.73
2449.437239	4433.36
2449.864847	5016.24
2450.292491	4748.48
2450.720173	4469.4
2451.147892	4993.58
2451.575649	4666.1
2452.003443	3885.5
2452.431274	4759.81
2452.859143	4084.25
2453.287049	5155.26
2453.714993	4086.31
2454.142973	4097.64
2454.570992	3876.23
2454.999047	4514.72
2455.427140	4026.58
2455.855270	4503.39
2456.283438	3746.47
2456.711643	4039.97
2457.139886	4236.67
2457.568165	5096.56
2457.996483	4363.33
2458.424837	4516.78
2458.853229	3956.56
2459.281658	4305.66
2459.710125	4013.2
2460.138629	3876.23
2460.567170	4433.36
2460.995749	4318.02
2461.424365	4306.69
2461.853018	4364.36
2462.281709	3957.59
2462.710437	4352.01
2463.139203	4609.46
2463.568006	5178.95
2463.996846	5038.89
2464.425724	4712.44
2464.854639	4492.06
2465.283591	5352.99
2465.712581	5481.71
2466.141608	4759.81
2466.570672	4411.74
2466.999774	4843.23
2467.428913	5447.73
2467.858090	4817.48
2468.287304	5084.21
2468.716555	4608.43
2469.145844	4701.11
2469.575170	4155.31
2470.004533	4842.2
2470.433934	4166.64
2470.863372	4423.06
2471.292848	4412.77
2471.722360	4132.66
2472.151911	3981.27
2472.581498	5354.02
2473.011123	4830.87
2473.440786	4295.37
2473.870485	4889.57
2474.300222	4399.38
2474.729997	4341.71
2475.159809	4982.25
2475.589658	4434.39
2476.019544	5540.41
2476.449468	4854.56
2476.879429	4388.05
2477.309428	4574.45
2477.739464	4632.12
2478.169538	4341.71
2478.599648	3968.91
2479.029796	3991.57
2479.459982	4202.68
2479.890205	4051.3
2480.320465	4212.98
2480.750762	3840.19
2481.181097	4295.37
2481.611470	3549.78
2482.041879	4421
2482.472326	3876.23
2482.902811	4596.07
2483.333333	3829.89
2483.763892	4399.38
2484.194488	3688.8
2484.625122	3596.12
2485.055793	4189.3
2485.486502	3470.48
2485.917248	3944.2
2486.348031	4062.63
2486.778852	4283.01
2487.209710	3526.09
2487.640606	4036.88
2488.071538	4248
2488.502508	4538.4
2488.933516	4596.07
2489.364561	4678.46
2489.795643	4830.87
2490.226763	4643.44
2490.657920	4120.3
2491.089114	4805.13
2491.520346	4852.5
2491.951615	5154.23
2492.382922	4632.12
2492.814265	5512.61
2493.245647	4737.16
2493.677065	4270.65
2494.108521	4167.67
2494.540015	5250.01
2494.971545	5493.04
2495.403113	5201.61
2495.834719	4457.05
2496.266361	4330.38
2496.698042	4421
2497.129759	4514.72
2497.561514	5026.54
2497.993306	4375.69
2498.425136	4364.36
2498.857003	4724.8
2499.288907	4201.65
2499.720849	4270.65
2500.152828	3528.15
2500.584845	4492.06
2501.016898	4514.72
2501.448990	4422.03
2501.881118	4283.01
2502.313284	4062.63
2502.745487	4539.43
2503.177728	4025.55
2503.610006	4445.72
2504.042321	3921.54
2504.474674	5061.55
2504.907064	5075.97
2505.339492	4224.31
2505.771957	4283.01
2506.204459	4084.25
2506.636999	4353.04
2507.069576	4400.41
2507.502190	4539.43
2507.934842	4353.04
2508.367531	4249.02
2508.800257	4108.97
2509.233021	4389.08
2509.665822	4575.48
2510.098661	3829.89
2510.531537	3877.26
2510.964450	4049.24
2511.397401	4363.33
2511.830389	4166.64
2512.263414	3876.23
2512.696477	4376.72
2513.129577	4387.02
2513.562714	4422.03
2513.995889	5619.71
2514.429101	5202.64
2514.862351	5108.92
2515.295638	4737.16
2515.728962	4585.78
2516.162324	5378.73
2516.595723	4283.01
2517.029159	4304.64
2517.462633	4352.01
2517.896144	4293.31
2518.329693	4445.72
2518.763279	4214.01
2519.196902	4794.83
2519.630563	4306.69
2520.064261	4273.74
2520.497996	5098.62
2520.931769	3701.16
2521.365579	3723.82
2521.799426	3746.47
2522.233311	4118.24
2522.667233	4119.27
2523.101193	4223.28
2523.535190	4536.34
2523.969224	4560.03
2524.403296	4504.42
2524.837405	4189.3
2525.271551	4771.14
2525.705735	4887.51
2526.139956	4411.74
2526.574215	4143.98
2527.008511	4107.94
2527.442844	3851.52
2527.877215	4050.27
2528.311623	4480.73
2528.746068	4130.6
2529.180551	4237.7
2529.615071	4318.02
2530.049628	4142.95
2530.484223	5039.92
2530.918855	4539.43
2531.353525	4923.56
2531.788232	4190.33
2532.222976	4667.13
2532.657758	5108.92
2533.092577	5514.67
2533.527433	5107.89
2533.962327	5550.71
2534.397258	4702.15
2534.832227	4573.42
2535.267232	5003.88
2535.702276	6519.77
2536.137356	5098.62
2536.572474	5726.81
2537.007630	5306.65
2537.442822	6563.02
2537.878052	5272.66
2538.313320	5703.13
2538.748625	5784.48
2539.183967	5028.6
2539.619347	4910.17
2540.054763	5516.73
2540.490218	5131.58
2540.925709	5155.26
2541.361238	4807.19
2541.796805	4573.42
2542.232409	4842.2
2542.668050	4306.7
2543.103728	4597.1
2543.539444	4608.43
2543.975197	5807.14
2544.410988	4376.72
2544.846816	4783.5
2545.282681	5120.25
2545.718584	4248
2546.154524	4573.42
2546.590502	5098.62
2547.026516	4318.02
2547.462569	4736.13
2547.898658	4561.06
2548.334785	4958.57
2548.770949	4354.07
2549.207151	4793.8
2549.643390	4447.78
2550.079666	3631.14
2550.515980	4505.45
2550.952331	4621.82
2551.388720	4433.36
2551.825146	5259.28
2552.261609	5155.26
2552.698110	5211.9
2553.134648	4701.12
2553.571223	4725.83
2554.007836	4562.09
2554.444486	4618.73
2554.881173	4200.63
2555.317898	4796.89
2555.754660	5016.24
2556.191460	5176.89
2556.628297	4470.44
2557.065171	5795.81
2557.502083	4935.91
2557.939032	4748.49
2558.376018	4201.65
2558.813042	4806.16
2559.250103	4817.49
2559.687201	3898.89
2560.124337	4805.13
2560.561511	4828.81
2560.998721	5713.43
2561.435969	5051.25
2561.873255	5342.69
2562.310577	5132.61
2562.747937	4365.4
2563.185335	4505.45
2563.622770	5272.66
2564.060242	4749.52
2564.497751	4003.93
2564.935298	4330.38
2565.372883	4258.29
2565.810504	4480.73
2566.248163	3933.9
2566.685860	4340.68
2567.123593	4409.68
2567.561365	4516.78
2567.999173	4119.27
2568.437019	5306.65
2568.874902	4595.04
2569.312823	4224.31
2569.750781	5156.29
2570.188776	4957.54
2570.626809	3748.53
2571.064879	4259.32
2571.502986	4074.99
2571.941131	4074.99
2572.379314	3493.14
2572.817533	4340.68
2573.255790	4039.97
2573.694084	3560.08
2574.132416	3794.88
2574.570785	3700.13
2575.009191	4853.53
2575.447635	4679.49
2575.886116	3957.59
2576.324635	4480.73
2576.763191	4062.63
2577.201784	4573.42
2577.640415	4947.24
2578.079083	4328.32
2578.517788	4863.83
2578.956531	5131.58
2579.395311	4633.15
2579.834128	4772.17
2580.272983	5400.36
2580.711875	4527.08
2581.150805	5493.04
2581.589772	4074.99
2582.028776	4596.07
2582.467818	4946.21
2582.906897	4759.81
2583.346013	4235.64
2583.785167	5295.32
2584.224358	4749.52
2584.663587	5213.96
2585.102853	4305.66
2585.542156	3619.81
2585.981497	4620.79
2586.420875	3921.54
2586.860290	4353.04
2587.299743	4540.46
2587.739233	4643.44
2588.178760	4679.49
2588.618325	5271.63
2589.057928	4515.75
2589.497567	4235.64
2589.937244	4329.35
2590.376958	4585.77
2590.816710	4188.27
2591.256499	5050.22
2591.696326	4818.51
2592.136189	5156.29
2592.576091	4725.83
2593.016029	4689.79
2593.456005	4306.69
2593.896018	4121.33
2594.336069	5154.23
2594.776157	4725.83
2595.216282	4771.14
2595.656445	5306.65
2596.096645	4027.61
2596.536883	4468.38
2596.977158	4807.19
2597.417470	5364.32
2597.857820	4585.77
2598.298207	4794.83
2598.738631	4377.75
2599.179093	4830.87
2599.619592	4643.44
2600.060128	5853.48
2600.500702	5760.79
2600.941313	4724.8
2601.381962	4875.15
2601.822648	4701.11
2602.263371	4200.62
2602.704132	4770.11
2603.144930	3805.17
2603.585765	4759.81
2604.026638	4283.01
2604.467548	4340.68
2604.908496	4607.4
2605.349480	4399.38
2605.790503	4096.61
2606.231562	4131.63
2606.672659	4887.51
2607.113794	4701.11
2607.554965	4446.75
2607.996175	4212.98
2608.437421	4469.4
2608.878705	5143.93
2609.320026	4539.43
2609.761385	4329.35
2610.202781	4097.64
2610.644214	4806.15
2611.085685	5074.94
2611.527193	4249.02
2611.968738	5224.26
2612.410321	5061.55
2612.851941	5002.85
2613.293599	5551.74
2613.735294	5028.59
2614.177026	5154.23
2614.618796	4748.48
2615.060603	4457.05
2615.502447	4260.35
2615.944329	4422.03
2616.386248	4688.76
2616.828204	3980.24
2617.270198	5364.31
2617.712229	4469.4
2618.154298	4179
2618.596404	4387.02
2619.038547	4711.41
2619.480728	3725.88
2619.922946	3782.52
2620.365202	4737.16
2620.807495	3888.59
2621.249825	3933.9
2621.692192	4724.8
2622.134597	6179.93
2622.577040	4853.53
2623.019519	5842.15
2623.462036	4946.21
2623.904591	4619.76
2624.347183	4095.58
2624.789812	4631.09
2625.232478	4445.72
2625.675182	4226.37
2626.117923	4679.49
2626.560702	4364.36
2627.003518	4224.31
2627.446371	4422.03
2627.889262	5469.35
2628.332190	4713.47
2628.775156	5690.77
2629.218159	4552.82
2629.661199	3980.24
2630.104276	4725.83
2630.547391	4318.02
2630.990544	4934.88
2631.433734	4971.95
2631.876961	4399.38
2632.320225	4748.48
2632.763527	4515.74
2633.206866	4539.43
2633.650243	5469.35
2634.093657	5262.36
2634.537108	5553.8
2634.980597	5366.37
2635.424123	5667.08
2635.867686	5411.68
2636.311287	5154.23
2636.754925	4946.21
2637.198600	5376.67
2637.642313	5689.74
2638.086064	5341.66
2638.529851	5423.01
2638.973676	5190.27
2639.417539	5481.71
2639.861438	5875.1
2640.305375	6168.6
2640.749350	5261.33
2641.193362	4958.56
2641.637411	4819.54
2642.081498	4412.76
2642.525622	5747.4
2642.969783	4817.48
2643.413982	4212.98
2643.858218	4480.73
2644.302491	4584.74
2644.746802	5307.67
2645.191150	4539.43
2645.635536	4341.71
2646.079959	4214.01
2646.524419	4561.06
2646.968917	4142.95
2647.413452	4656.83
2647.858024	4910.16
2648.302634	4200.62
2648.747281	4422.03
2649.191966	4678.46
2649.636687	4643.44
2650.081447	4772.17
2650.526243	4714.5
2650.971077	3909.18
2651.415949	4167.67
2651.860858	4318.02
2652.305804	4738.18
2652.750787	4026.58
2653.195808	4084.25
2653.640866	4177.96
2654.085962	5085.23
2654.531095	4981.22
2654.976265	4691.84
2655.421473	4667.13
2655.866718	4864.85
2656.312000	4376.72
2656.757320	4841.17
2657.202677	4283
2657.648072	4874.12
2658.093504	4887.51
2658.538973	4200.62
2658.984480	4491.03
2659.430024	4214.01
2659.875605	4550.76
2660.321224	3654.82
2660.766880	4154.28
2661.212574	3409.72
2661.658305	4361.27
2662.104073	4260.35
2662.549879	3980.24
2662.995722	4096.61
2663.441602	4016.28
2663.887520	3876.23
2664.333475	4281.98
2664.779467	4097.64
2665.225497	4829.84
2665.671564	4016.28
2666.117669	4236.66
2666.563811	4655.8
2667.009990	4398.34
2667.456207	4003.92
2667.902461	3853.57
2668.348753	4096.61
2668.795082	4283
2669.241448	4283
2669.687851	4504.42
2670.134292	4107.94
2670.580771	4795.85
2671.027286	4319.05
2671.473839	4307.72
2671.920430	4493.09
2672.367058	4062.62
2672.813723	4539.43
2673.260425	4398.34
2673.707165	4399.37
2674.153942	5087.29
2674.600757	5295.31
2675.047609	4691.84
2675.494499	4259.32
2675.941425	4165.61
2676.388389	3958.61
2676.835391	3863.87
2677.282430	4457.04
2677.729506	4446.75
2678.176620	4677.42
2678.623771	4597.1
2679.070959	3690.86
2679.518185	4853.52
2679.965448	3980.24
2680.412748	4723.77
2680.860086	4956.5
2681.307462	5003.88
2681.754874	3921.54
2682.202324	4830.87
2682.649811	4050.27
2683.097336	4247.99
2683.544898	3992.6
2683.992498	4166.63
2684.440134	4318.02
2684.887809	4398.34
2685.335520	4608.43
2685.783269	4818.51
2686.231055	4504.41
2686.678879	4376.72
2687.126740	4504.41
2687.574639	4340.67
2688.022574	3619.8
2688.470548	4073.95
2688.918558	4305.66
2689.366606	4130.59
2689.814691	4678.45
2690.262814	4214.01
2690.710974	4306.69
2691.159171	4246.96
2691.607406	4214.01
2692.055678	4515.74
2692.503988	4515.74
2692.952335	4273.74
2693.400719	3922.57
2693.849140	4073.95
2694.297599	4735.09
2694.746096	4296.39
2695.194630	3981.27
2695.643201	3723.81
2696.091809	3631.13
2696.540455	4654.77
2696.989138	3735.14
2697.437859	3702.19
2697.886617	3549.77
2698.335412	3760.89
2698.784245	4143.98
2699.233115	4365.39
2699.682022	4608.43
2700.130967	4341.7
2700.579949	4095.58
2701.028969	3608.47
2701.478026	3677.47
2701.927120	3865.93
2702.376252	4328.32
2702.825421	4085.28
2703.274627	3608.47
2703.723871	4491.03
2704.173152	4249.02
2704.622471	4142.95
2705.071827	5062.58
2705.521220	4445.71
2705.970651	4538.4
2706.420119	4082.19
2706.869624	3968.91
2707.319167	4131.62
2707.768747	3829.88
2708.218364	4165.6
2708.668019	3550.8
2709.117712	4422.03
2709.567441	4667.13
2710.017208	4631.08
2710.467013	4667.13
2710.916854	5375.64
2711.366733	4923.55
2711.816650	4352
2712.266604	4259.32
2712.716595	5528.05
2713.166624	4899.86
2713.616690	4935.91
2714.066793	4922.52
2714.516934	4468.37
2714.967112	4957.53
2715.417327	4224.3
2715.867580	4434.39
2716.317870	4596.07
2716.768198	4119.26
2717.218563	4141.92
2717.668965	3701.16
2718.119405	4794.82
2718.569882	4737.15
2719.020396	3654.82
2719.470948	4180.02
2719.921537	3713.51
2720.372164	4178.99
2720.822828	4132.65
2721.273529	4015.25
2721.724268	4122.35
2722.175044	3956.55
2722.625857	3979.21
2723.076708	4166.63
2723.527596	4189.29
2723.978521	4247.99
2724.429484	4583.71
2724.880485	4446.74
2725.331522	4561.05
2725.782597	4876.18
2726.233710	4457.04
2726.684859	4749.51
2727.136047	4539.43
2727.587271	4597.1
2728.038533	4514.71
2728.489832	4912.22
2728.941169	4632.11
2729.392543	4653.74
2729.843954	4028.64
2730.295403	4015.25
2730.746889	4562.08
2731.198412	4632.11
2731.649973	4923.55
2732.101571	4180.02
2732.553207	4247.99
2733.004880	5097.59
2733.456590	4842.19
2733.908338	5051.25
2734.360123	4783.49
2734.811946	4480.73
2735.263805	4016.28
2735.715703	4876.18
2736.167637	3853.57
2736.619609	3723.81
2737.071619	4108.96
2737.523665	4561.05
2737.975749	4237.69
2738.427871	4539.43
2738.880029	3607.44
2739.332226	4073.95
2739.784459	4142.95
2740.236730	4328.31
2740.689038	3898.88
2741.141384	5015.2
2741.593767	4852.49
2742.046188	3993.62
2742.498645	3920.51
2742.951141	3828.85
2743.403673	5364.31
2743.856243	4365.39
2744.308850	4411.73
2744.761495	3679.53
2745.214177	3725.87
2745.666896	4167.66
2746.119653	4329.35
2746.572447	4202.68
2747.025279	4503.38
2747.478148	4342.73
2747.931054	3573.46
2748.383997	4631.08
2748.836978	3749.56
2749.289997	4434.39
2749.743053	4724.79
2750.196146	4363.33
2750.649276	4249.02
2751.102444	4596.07
2751.555649	4236.66
2752.008892	3829.88
2752.462172	4062.62
2752.915489	4237.69
2753.368844	3724.84
2753.822236	4679.48
2754.275665	3923.6
2754.729132	3713.52
2755.182637	3968.91
2755.636178	4004.95
2756.089757	3864.9
2756.543373	4680.51
2756.997027	3910.21
2757.450718	4503.38
2757.904447	4726.85
2758.358212	5354.01
2758.812016	4900.89
2759.265856	4145.01
2759.719734	4004.95
2760.173650	4086.31
2760.627602	3853.57
2761.081592	4783.5
2761.535620	4026.58
2761.989685	4584.74
2762.443787	4363.33
2762.897926	4271.68
2763.352103	4120.29
2763.806317	3851.51
2764.260569	4491.03
2764.714858	3957.58
2765.169185	3735.14
2765.623548	3701.16
2766.077950	4967.83
2766.532388	4702.14
2766.986864	3910.21
2767.441377	4329.35
2767.895928	4470.43
2768.350516	4480.73
2768.805141	4202.68
2769.259804	3874.17
2769.714504	4244.9
2770.169242	4166.64
2770.624017	4130.59
2771.078829	3782.51
2771.533679	3864.9
2771.988566	4352
2772.443490	4295.36
2772.898452	4189.29
2773.353451	4480.73
2773.808487	4364.36
2774.263561	4306.69
2774.718673	4422.03
2775.173821	4387.02
2775.629007	4761.87
2776.084230	4063.65
2776.539491	4214.01
2776.994789	4409.67
2777.450125	4165.6
2777.905498	4005.98
2778.360908	4097.64
2778.816356	4271.68
2779.271841	3969.94
2779.727363	3759.86
2780.182923	4772.17
2780.638520	3666.14
2781.094154	3909.18
2781.549826	3910.21
2782.005535	4479.7
2782.461282	3770.16
2782.917066	4505.44
2783.372887	4574.44
2783.828746	3887.55
2784.284642	3736.17
2784.740575	4084.25
2785.196546	4246.96
2785.652554	4828.81
2786.108600	4468.37
2786.564683	3631.13
2787.020803	4573.41
2787.476961	3945.22
2787.933156	3793.84
2788.389389	3361.32
2788.845658	3562.13
2789.301966	3981.27
2789.758310	3945.22
2790.214692	4456.01
2790.671111	3829.88
2791.127568	4352
2791.584062	4073.95
2792.040594	4132.65
2792.497162	4434.39
2792.953769	3772.21
2793.410412	4177.96
2793.867093	4618.72
2794.323811	4352
2794.780567	3934.92
2795.237360	4946.2
2795.694190	4249.02
2796.151058	4049.23
2796.607963	3676.44
2797.064906	3817.53
2797.521886	4062.62
2797.978903	4237.69
2798.435958	3748.53
2798.893050	3737.2
2799.350179	4724.79
2799.807346	3911.24
2800.264550	4714.5
2800.721792	4084.25
2801.179071	4433.36
2801.636387	4515.74
2802.093741	4539.43
2802.551132	4410.7
2803.008560	5165.55
2803.466026	4412.76
2803.923529	4667.12
2804.381069	4410.7
2804.838647	4842.19
2805.296263	3770.15
2805.753915	4433.35
2806.211605	4201.65
2806.669333	3783.54
2807.127097	4921.49
2807.584899	3841.21
2808.042739	3876.22
2808.500616	4037.91
2808.958530	4388.04
2809.416482	4084.25
2809.874471	4025.55
2810.332497	4399.37
2810.790561	4143.98
2811.248662	4050.26
2811.706801	3549.77
2812.164976	4063.65
2812.623190	4190.32
2813.081440	4177.96
2813.539728	4249.02
2813.998054	3504.46
2814.456416	4294.33
2814.914816	4422.03
2815.373254	4376.71
2815.831729	4608.42
2816.290241	4458.07
2816.748791	4072.92
2817.207378	4004.95
2817.666002	4457.04
2818.124664	4096.6
2818.583363	3911.24
2819.042099	3924.62
2819.500873	4142.95
2819.959684	4457.04
2820.418533	4212.97
2820.877419	3923.6
2821.336342	3992.59
2821.795303	3782.51
2822.254301	3538.44
2822.713337	3479.74
2823.172410	3142.99
2823.631520	3515.79
2824.090667	5016.23
2824.549852	3956.55
2825.009075	3887.55
2825.468334	3621.86
2825.927631	4236.66
2826.386966	3538.44
2826.846338	4176.93
2827.305747	4201.65
2827.765194	4480.73
2828.224678	4085.28
2828.684199	3385
2829.143758	4017.31
2829.603354	3048.25
2830.062987	3652.75
2830.522658	3527.12
2830.982366	3514.76
2831.442112	3363.38
2831.901895	4038.93
2832.361715	3433.4
2832.821573	4350.97
2833.281468	3526.09
2833.741400	4224.3
2834.201370	4423.06
2834.661377	4202.67
2835.121422	4143.98
2835.581504	3678.5
2836.041623	3923.59
2836.501780	4364.36
2836.961974	3957.58
2837.422205	3666.14
2837.882474	3655.84
2838.342780	3724.84
2838.803124	4666.09
2839.263505	3851.51
2839.723923	3934.92
2840.184379	3816.49
2840.644872	3982.29
2841.105402	3865.92
2841.565970	4085.28
2842.026575	3386.03
2842.487218	3793.84
2842.947898	4072.92
2843.408615	4340.67
2843.869370	4073.95
2844.330162	3968.91
2844.790991	4376.71
2845.251858	4354.06
2845.712762	4270.64
2846.173704	4236.66
2846.634683	3851.51
2847.095699	3712.48
2847.556753	5039.92
2848.017844	4062.62
2848.478972	4295.36
2848.940138	4098.66
2849.401341	4026.58
2849.862582	3550.8
2850.323860	3515.79
2850.785175	3654.81
2851.246528	4247.99
2851.707918	4526.04
2852.169345	3934.92
2852.630810	4283
2853.092312	4096.6
2853.553852	4142.95
2854.015429	3458.12
2854.477043	3782.51
2854.938695	3444.73
2855.400384	4180.02
2855.862110	3538.44
2856.323874	3667.17
2856.785675	4236.66
2857.247514	3272.75
2857.709390	3620.83
2858.171303	3642.46
2858.633254	3921.54
2859.095242	4468.37
2859.557267	3784.57
2860.019330	3725.87
2860.481430	3653.78
2860.943568	4318.02
2861.405743	4968.86
2861.867955	4805.12
2862.330205	4841.16
2862.792492	4469.4
2863.254816	4435.42
2863.717178	3641.43
2864.179577	4095.58
2864.642014	3700.13
2865.104488	3526.09
2865.566999	3538.45
2866.029548	3981.27
2866.492134	3468.42
2866.954757	3317.03
2867.417418	3922.57
2867.880116	2980.28
2868.342852	3421.05
2868.805625	3840.18
2869.268435	3863.87
2869.731283	3271.72
2870.194168	3831.94
2870.657090	4305.66
2871.120050	3549.77
2871.583047	3445.76
2872.046082	4017.31
2872.509153	3446.79
2872.972263	3119.31
2873.435409	3515.79
2873.898593	3236.71
2874.361815	4097.64
2874.825074	3932.86
2875.288370	3829.88
2875.751703	3853.57
2876.215074	4285.06
2876.678483	3235.68
2877.141928	3351.02
2877.605411	3282.02
2878.068932	3458.12
2878.532490	3223.32
2878.996085	3771.18
2879.459717	3690.86
2879.923387	3363.38
2880.387095	3515.79
2880.850839	3816.5
2881.314621	3655.84
2881.778441	3725.87
2882.242298	4352
2882.706192	3980.24
2883.170123	4329.34
2883.634092	3655.84
2884.098099	3178.01
2884.562142	4073.95
2885.026223	3282.02
2885.490342	3827.82
2885.954497	4085.28
2886.418691	3899.91
2886.882921	3609.5
2887.347189	3898.88
2887.811494	3922.57
2888.275837	4353.03
2888.740217	4446.74
2889.204635	4421
2889.669089	4980.19
2890.133582	4677.42
2890.598111	3758.83
2891.062678	4387.01
2891.527282	5130.54
2891.991924	4469.4
2892.456603	4654.77
2892.921320	3946.25
2893.386073	3887.55
2893.850865	3968.91
2894.315693	3735.14
2894.780559	3584.79
2895.245462	3828.85
2895.710403	3607.44
2896.175381	3481.8
2896.640397	3724.84
2897.105449	3456.06
2897.570540	3772.21
2898.035667	3597.14
2898.500832	3514.76
2898.966034	3259.36
2899.431274	3446.79
2899.896551	3887.55
2900.361866	3397.36
2900.827217	3318.06
2901.292607	4002.89
2901.758033	3585.82
2902.223497	3725.87
2902.688999	3784.57
2903.154537	3410.75
2903.620113	3865.93
2904.085727	4246.96
2904.551378	3691.89
2905.017066	4211.94
2905.482791	3619.8
2905.948554	3990.53
2906.414355	3724.84
2906.880192	4503.38
2907.346067	3817.52
2907.811980	4133.68
2908.277930	4747.45
2908.743917	3980.24
2909.209942	3597.14
2909.676003	3888.58
2910.142103	3131.67
2910.608240	3899.91
2911.074414	3480.77
2911.540625	3746.47
2912.006874	3643.49
2912.473160	4143.98
2912.939484	3666.14
2913.405845	3561.1
2913.872243	3782.51
2914.338679	3829.88
2914.805152	3921.54
2915.271662	3536.38
2915.738210	3362.35
2916.204795	3433.4
2916.671418	3283.05
2917.138078	3398.39
2917.604775	3317.03
2918.071510	3386.03
2918.538282	3688.8
2919.005092	3387.06
2919.471938	3642.46
2919.938823	3515.79
2920.405744	3154.32
2920.872703	3481.8
2921.339700	3479.74
2921.806733	4153.25
2922.273804	3423.11
2922.740913	3364.41
2923.208059	3143
2923.675242	2920.55
2924.142463	3153.29
2924.609721	3853.57
2925.077016	4202.68
2925.544349	3830.91
2926.011719	3491.07
2926.479126	3352.05
2926.946571	3432.37
2927.414054	3491.07
2927.881573	3223.32
2928.349130	3806.2
2928.816725	3503.43
2929.284356	4177.96
2929.752025	4283
2930.219732	3771.18
2930.687476	3654.81
2931.155257	4201.65
2931.623076	3910.21
2932.090932	4574.44
2932.558825	4493.09
2933.026756	4457.04
2933.494724	3596.12
2933.962729	4050.26
2934.430772	4039.97
2934.898853	4526.04
2935.366970	4098.67
2935.835125	3887.55
2936.303318	3748.53
2936.771547	3874.17
2937.239815	4061.59
2937.708119	3992.59
2938.176461	4468.37
2938.644840	4295.36
2939.113257	4038.94
2939.581711	3375.73
2940.050202	4155.31
2940.518731	3572.43
2940.987297	3470.48
2941.455901	4678.45
2941.924542	4142.95
2942.393220	3723.81
2942.861936	3911.24
2943.330689	4087.34
2943.799479	3771.18
2944.268307	3258.34
2944.737172	3620.83
2945.206075	3746.47
2945.675015	3457.09
2946.143992	3898.88
2946.613007	4225.33
2947.082059	4585.77
2947.551148	3992.59
2948.020275	3595.09
2948.489439	4236.66
2948.958641	4132.65
2949.427880	3863.87
2949.897156	3922.57
2950.366470	3679.53
2950.835821	4470.43
2951.305209	4237.69
2951.774635	3793.84
2952.244098	4283
2952.713599	3968.91
2953.183137	3887.55
2953.652712	4271.67
2954.122325	4608.42
2954.591975	4388.04
2955.061662	3935.95
2955.531387	4096.61
2956.001149	3445.76
2956.470949	3723.81
2956.940786	4760.84
2957.410660	3666.14
2957.880572	3667.17
2958.350521	3515.79
2958.820507	4819.54
2959.290531	3922.57
2959.760593	4096.61
2960.230691	4375.69
2960.700827	4247.99
2961.171000	4469.4
2961.641211	3956.55
2962.111459	3992.59
2962.581745	4423.06
2963.052068	4749.51
2963.522428	4410.7
2963.992826	3911.24
2964.463261	3888.58
2964.933733	3783.54
2965.404243	3167.71
2965.874790	3574.49
2966.345374	3537.42
2966.815996	3597.15
2967.286655	3247.01
2967.757352	4283
2968.228086	3912.27
2968.698857	3503.43
2969.169666	3887.55
2969.640512	3143
2970.111396	3305.71
2970.582317	3550.8
2971.053275	3282.02
2971.524271	4898.83
2971.995304	4015.25
2972.466374	4818.51
2972.937482	4608.43
2973.408627	3782.51
2973.879810	3630.1
2974.351029	3992.59
2974.822287	3805.17
2975.293581	4758.78
2975.764913	3513.73
2976.236283	4015.25
2976.707690	4318.02
2977.179134	4260.35
2977.650615	4735.09
2978.122134	4224.3
2978.593691	4411.73
2979.065284	4097.64
2979.536915	4318.02
2980.008584	4480.73
2980.480290	4212.98
2980.952033	3375.73
2981.423813	3771.18
2981.895631	3701.16
2982.367487	3573.46
2982.839379	3572.43
2983.311309	3514.76
2983.783277	3769.12
2984.255282	3828.85
2984.727324	3688.8
2985.199404	3771.18
2985.671520	4062.62
2986.143675	3643.49
2986.615867	4294.33
2987.088096	3772.21
2987.560362	3619.8
2988.032666	4225.33
2988.505007	3561.1
2988.977386	3618.77
2989.449802	3782.51
2989.922255	3153.29
2990.394746	3584.79
2990.867274	3851.51
2991.339839	3933.89
2991.812442	4039.97
2992.285083	4180.02
2992.757760	4271.67
2993.230475	4306.69
2993.703228	4085.28
2994.176017	3793.84
2994.648845	3794.87
2995.121709	5155.26
2995.594611	4807.18
2996.067550	3967.88
2996.540527	4911.19
2997.013541	4342.73
2997.486592	4398.34
2997.959681	3770.15
2998.432807	4539.43
2998.905971	3749.56
2999.379172	3911.24
2999.852410	3724.84
3000.325686	3608.47
3000.798999	4027.61
3001.272349	4875.15
3001.745737	4249.02
3002.219162	3560.07
3002.692625	4014.22
3003.166125	3630.1
3003.639662	3342.78
3004.113236	3923.6
3004.586849	3992.59
3005.060498	3864.9
3005.534185	3561.1
3006.007909	3469.45
3006.481671	3841.21
3006.955470	3678.5
3007.429306	3444.73
3007.903180	3701.16
3008.377091	3292.32
3008.851039	3562.13
3009.325025	3351.02
3009.799048	3932.86
3010.273109	3363.38
3010.747207	3769.12
3011.221342	3642.46
3011.695515	4446.74
3012.169725	3665.11
3012.643972	4038.94
3013.118257	3772.21
3013.592580	3643.49
3014.066939	4305.66
3014.541336	4061.59
3015.015771	4249.02
3015.490242	3561.1
3015.964751	3991.56
3016.439298	3956.55
3016.913882	3689.83
3017.388503	3747.5
3017.863162	3828.85
3018.337858	3539.47
3018.812591	3944.19
3019.287362	3526.09
3019.762170	3827.82
3020.237016	3771.18
3020.711899	4002.89
3021.186819	3864.9
3021.661777	4387.01
3022.136772	4387.01
3022.611804	4107.93
3023.086874	3758.83
3023.561981	4014.22
3024.037126	4226.36
3024.512307	3700.13
3024.987527	4155.31
3025.462783	4410.7
3025.938078	4283
3026.413409	3911.24
3026.888778	4189.29
3027.364184	3677.47
3027.839628	3690.86
3028.315109	3689.83
3028.790627	4573.41
3029.266183	3736.17
3029.741776	4504.41
3030.217406	4830.86
3030.693074	4212.97
3031.168779	3666.14
3031.644522	3061.64
3032.120302	3421.05
3032.596119	3748.53
3033.071974	4072.92
3033.547866	3469.45
3034.023796	3783.54
3034.499762	3296.44
3034.975767	3410.75
3035.451808	4145.01
3035.927887	3770.15
3036.404004	4678.45
3036.880158	4038.94
3037.356349	4469.4
3037.832577	3584.79
3038.308843	3455.03
3038.785146	4387.01
3039.261487	4166.63
3039.737865	3968.91
3040.214281	4331.4
3040.690733	3864.9
3041.167223	4166.63
3041.643751	4260.35
3042.120316	4319.05
3042.596918	3829.88
3043.073558	3702.19
3043.550235	3967.88
3044.026949	3805.17
3044.503701	3771.18
3044.980491	3677.47
3045.457317	3351.02
3045.934181	3922.57
3046.411082	3421.05
3046.888021	3643.49
3047.364997	3329.39
3047.842011	3352.05
3048.319062	3769.12
3048.796150	4086.31
3049.273275	3980.24
3049.750438	4273.73
3050.227639	3259.36
3050.704876	3468.42
3051.182152	4016.28
3051.659464	4036.88
3052.136814	3399.42
3052.614201	3876.22
3053.091626	3375.73
3053.569088	3433.4
3054.046587	3166.68
3054.524124	3967.88
3055.001698	3609.5
3055.479310	3630.1
3055.956959	3445.76
3056.434645	4178.99
3056.912369	3444.73
3057.390130	3806.2
3057.867928	3794.87
3058.345764	3155.35
3058.823637	3225.38
3059.301548	3411.78
3059.779496	3096.65
3060.257481	3213.02
3060.735504	3072.97
3061.213564	3573.46
3061.691661	3178.01
3062.169796	3597.14
3062.647968	3772.21
3063.126178	3538.45
3063.604425	4563.11
3064.082709	3536.39
3064.561031	3864.9
3065.039390	3468.42
3065.517786	3538.45
3065.996220	3876.23
3066.474692	3992.59
3066.953200	4190.32
3067.431746	4421
3067.910330	3933.89
3068.388950	4260.35
3068.867608	3887.55
3069.346304	3456.06
3069.825037	3678.5
3070.303807	3479.75
3070.782615	3840.18
3071.261460	4132.65
3071.740342	3877.25
3072.219262	3666.14
3072.698219	4107.93
3073.177214	3724.84
3073.656246	3701.16
3074.135315	3736.17
3074.614422	3515.79
3075.093566	3701.16
3075.572747	3747.5
3076.051966	3433.4
3076.531222	3829.88
3077.010516	3886.52
3077.489847	3851.51
3077.969215	4036.88
3078.448621	4095.58
3078.928064	3759.86
3079.407544	3736.17
3079.887062	4141.92
3080.366618	4074.98
3080.846210	4061.59
3081.325840	4364.36
3081.805508	4038.94
3082.285212	4246.96
3082.764954	4073.95
3083.244734	4701.11
3083.724551	4631.08
3084.204405	3958.61
3084.684297	3853.57
3085.164226	3957.58
3085.644192	4527.07
3086.124196	4268.59
3086.604237	3480.78
3087.084316	4142.95
3087.564432	3723.81
3088.044585	3665.11
3088.524776	3712.49
3089.005004	3736.17
3089.485269	3549.77
3089.965572	3830.91
3090.445912	3305.71
3090.926290	2991.61
3091.406705	3782.51
3091.887157	3503.43
3092.367647	3562.13
3092.848174	3863.87
3093.328738	3653.79
3093.809340	3247.01
3094.289979	3107.98
3094.770656	3515.79
3095.251370	3794.87
3095.732121	3410.75
3096.212910	3829.88
3096.693736	4084.25
3097.174600	3665.11
3097.655501	3852.54
3098.136439	3421.05
3098.617415	3584.79
3099.098428	3410.75
3099.579478	3911.24
3100.060566	3340.72
3100.541691	3306.74
3101.022854	3247.01
3101.504054	3223.32
3101.985291	3782.51
3102.466566	3305.71
3102.947878	3049.28
3103.429227	3235.68
3103.910614	4085.28
3104.392038	3574.49
3104.873500	3213.02
3105.354999	3352.05
3105.836535	3607.44
3106.318109	4013.19
3106.799720	3851.51
3107.281368	3433.41
3107.763054	2945.27
3108.244777	3457.09
3108.726538	3423.11
3109.208336	3596.12
3109.690172	3841.21
3110.172044	4306.69
3110.653954	3992.6
3111.135902	3830.91
3111.617887	3723.81
3112.099909	3618.77
3112.581969	3317.04
3113.064066	3538.45
3113.546200	3178.01
3114.028372	3573.46
3114.510581	3734.11
3114.992828	3340.72
3115.475112	3992.6
3115.957433	3993.63
3116.439792	3794.87
3116.922188	3492.11
3117.404621	3666.14
3117.887092	3828.86
3118.369600	3794.87
3118.852146	4469.4
3119.334729	3445.76
3119.817349	3631.13
3120.300007	3816.5
3120.782702	3655.85
3121.265435	3225.38
3121.748205	3909.18
3122.231012	3667.17
3122.713857	3223.32
3123.196739	4690.81
3123.679658	4364.36
3124.162615	4014.22
3124.645609	4271.68
3125.128640	4096.61
3125.611709	4632.11
3126.094816	4143.98
3126.577959	3945.22
3127.061140	4246.96
3127.544359	3958.61
3128.027615	4352
3128.510908	3828.86
3128.994239	3725.87
3129.477606	3863.87
3129.961012	3468.42
3130.444455	3561.1
3130.927935	3722.78
3131.411452	3853.57
3131.895007	4142.95
3132.378599	3655.85
3132.862229	3642.46
3133.345896	3408.69
3133.829600	3096.66
3134.313342	3713.52
3134.797121	3154.33
3135.280938	3572.43
3135.764792	3561.1
3136.248683	3875.2
3136.732612	3432.38
3137.216578	3247.01
3137.700581	3713.52
3138.184622	3747.5
3138.668700	3327.33
3139.152816	3261.43
3139.636969	3573.46
3140.121159	3118.28
3140.605387	3200.67
3141.089652	3223.32
3141.573954	3875.2
3142.058294	3399.42
3142.542671	3724.84
3143.027086	3632.16
3143.511538	3353.08
3143.996027	4084.25
3144.480554	3829.88
3144.965118	3270.69
3145.449720	3365.44
3145.934359	3631.13
3146.419035	3213.02
3146.903749	3213.02
3147.388500	3445.76
3147.873288	3596.12
3148.358114	3467.39
3148.842977	3329.39
3149.327878	4014.22
3149.812815	4131.62
3150.297791	3666.14
3150.782803	3515.79
3151.267854	3178.01
3151.752941	3597.15
3152.238066	3666.14
3152.723228	3524.03
3153.208428	3654.82
3153.693665	3780.45
3154.178939	4281.97
3154.664251	4141.92
3155.149600	3608.47
3155.634986	4166.63
3156.120410	4154.28
3156.605872	3896.82
3157.091370	3607.44
3157.576906	3433.4
3158.062480	3387.06
3158.548090	3410.75
3159.033739	3421.05
3159.519424	3863.87
3160.005147	3911.24
3160.490907	4281.97
3160.976705	3504.46
3161.462540	3946.25
3161.948413	3667.17
3162.434323	3806.2
3162.920270	3561.1
3163.406254	3920.51
3163.892276	3620.83
3164.378336	3515.79
3164.864432	3771.18
3165.350567	3596.12
3165.836738	3571.4
3166.322947	3096.65
3166.809193	3583.76
3167.295477	4259.32
3167.781798	4365.39
3168.268156	3794.87
3168.754552	3818.56
3169.240985	4190.32
3169.727456	3340.72
3170.213964	3654.82
3170.700509	3213.02
3171.187092	3933.9
3171.673712	3725.87
3172.160369	4097.64
3172.647064	3818.56
3173.133796	3595.09
3173.620566	3817.53
3174.107373	4191.35
3174.594217	3305.71
3175.081099	3574.49
3175.568018	3595.09
3176.054975	3630.1
3176.541969	3702.19
3177.029000	3757.8
3177.516068	3748.53
3178.003174	3630.1
3178.490318	3874.17
3178.977499	3912.27
3179.464717	3527.12
3179.951972	3351.02
3180.439265	3771.19
3180.926596	3536.39
3181.413963	3294.38
3181.901368	3107.98
3182.388811	3305.71
3182.876291	3841.21
3183.363808	3270.69
3183.851363	3247.01
3184.338955	3653.79
3184.826584	3188.31
3185.314251	3432.38
3185.801955	3701.16
3186.289696	3782.51
3186.777475	3607.45
3187.265291	3248.04
3187.753145	3119.31
3188.241036	3328.36
3188.728965	3202.73
3189.216930	4049.24
3189.704934	3340.72
3190.192974	3352.05
3190.681052	3493.14
3191.169167	3688.8
3191.657320	3574.49
3192.145510	3491.08
3192.633738	3083.27
3193.122002	3526.09
3193.610305	3423.11
3194.098644	3410.75
3194.587021	4271.68
3195.075436	3771.19
3195.563887	3596.12
3196.052377	4142.95
3196.540903	4119.26
3197.029467	4084.25
3197.518068	4715.53
3198.006707	4214.01
3198.495383	4306.69
3198.984096	3724.84
3199.472847	3839.15
3199.961635	3897.85
3200.450461	3933.9
3200.939324	3794.87
3201.428224	3562.13
3201.917162	3654.82
3202.406137	3491.08
3202.895150	3596.12
3203.384199	3841.21
3203.873287	4235.63
3204.362411	3678.5
3204.851573	3445.76
3205.340773	4269.62
3205.830009	3469.45
3206.319284	3422.08
3206.808595	3455.03
3207.297944	3375.74
3207.787330	3397.36
3208.276754	3468.42
3208.766215	3852.54
3209.255713	4236.66
3209.745249	3562.13
3210.234823	3433.41
3210.724433	3946.25
3211.214081	4177.96
3211.703766	4388.05
3212.193489	4283
3212.683249	4259.32
3213.173047	4050.27
3213.662882	4014.22
3214.152754	3712.49
3214.642664	4038.94
3215.132611	3817.53
3215.622595	4098.67
3216.112617	4225.33
3216.602676	4260.35
3217.092772	4329.35
3217.582906	3700.13
3218.073078	4713.47
3218.563286	3270.69
3219.053532	3410.75
3219.543816	3213.03
3220.034137	3398.39
3220.524495	3816.5
3221.014891	3479.75
3221.505324	3771.19
3221.995794	4294.33
3222.486302	3458.12
3222.976847	3877.26
3223.467429	3946.25
3223.958049	3932.87
3224.448706	3222.29
3224.939401	3515.79
3225.430133	4190.32
3225.920903	3515.79
3226.411709	3398.39
3226.902554	4050.27
3227.393435	3817.53
3227.884354	3330.42
3228.375310	3922.57
3228.866304	3899.91
3229.357335	3828.86
3229.848404	3724.84
3230.339510	2991.61
3230.830653	3376.77
3231.321833	3503.43
3231.813051	3399.42
3232.304307	3782.51
3232.795600	3864.9
3233.286930	3723.81
3233.778297	3363.38
3234.269702	3502.4
3234.761145	3201.7
3235.252624	3549.77
3235.744141	3422.08
3236.235696	3619.8
3236.727288	4399.37
3237.218917	3432.38
3237.710583	3714.55
3238.202287	3549.77
3238.694029	3702.19
3239.185807	4279.91
3239.677624	3633.19
3240.169477	4120.29
3240.661368	4259.32
3241.153296	4061.59
3241.645262	4318.02
3242.137265	4143.98
3242.629305	4504.42
3243.121383	4503.39
3243.613498	4025.55
3244.105651	3689.83
3244.597841	3818.56
3245.090068	3526.09
3245.582333	3466.36
3246.074635	3295.41
3246.566974	3375.74
3247.059351	3734.11
3247.551766	3479.75
3248.044217	3713.52
3248.536706	3712.49
3249.029233	4283
3249.521796	3898.88
3250.014398	4097.64
3250.507036	3619.8
3250.999712	3528.15
3251.492425	3400.45
3251.985176	3724.84
3252.477964	3387.06
3252.970789	3339.69
3253.463652	3339.69
3253.956553	3503.43
3254.449490	3607.44
3254.942465	3050.31
3255.435477	3770.16
3255.928527	3723.81
3256.421614	4306.69
3256.914739	4434.39
3257.407901	3888.58
3257.901100	3945.22
3258.394337	3794.87
3258.887611	3770.16
3259.380922	4014.22
3259.874271	4071.89
3260.367657	3632.16
3260.861081	4492.06
3261.354542	4794.82
3261.848040	3992.6
3262.341576	3561.1
3262.835149	4085.28
3263.328759	3235.68
3263.822407	3723.81
3264.316092	3537.42
3264.809815	3399.42
3265.303575	3037.96
3265.797373	3992.6
3266.291207	3457.09
3266.785079	3189.34
3267.278989	3468.42
3267.772936	3505.49
3268.266920	4027.61
3268.760942	3759.86
3269.255001	4062.62
3269.749097	3725.87
3270.243231	3688.8
3270.737403	4399.37
3271.231611	3690.86
3271.725857	3061.64
3272.220141	3410.75
3272.714461	4062.62
3273.208819	3550.81
3273.703215	3143
3274.197648	3176.98
3274.692118	3504.46
3275.186626	3469.45
3275.681171	4166.64
3276.175753	3782.51
3276.670373	3689.83
3277.165030	3375.74
3277.659725	3107.98
3278.154457	3480.78
3278.649226	3050.31
3279.144033	2909.23
3279.638877	2931.89
3280.133759	3700.13
3280.628678	3596.12
3281.123634	4084.25
3281.618627	3584.79
3282.113658	3537.42
3282.608727	3736.17
3283.103833	3504.46
3283.598976	3805.17
3284.094156	3781.48
3284.589374	4236.66
3285.084630	4398.34
3285.579922	4061.59
3286.075253	3723.81
3286.570620	3783.54
3287.066025	3839.15
3287.561467	4270.65
3288.056947	3981.27
3288.552464	3933.9
3289.048018	3887.56
3289.543610	3735.14
3290.039239	3689.83
3290.534906	3981.27
3291.030610	3735.14
3291.526351	4515.74
3292.022130	3666.15
3292.517946	4027.61
3293.013799	3909.18
3293.509690	3921.54
3294.005618	3735.14
3294.501584	3678.5
3294.997587	3503.43
3295.493627	3876.23
3295.989705	3841.21
3296.485820	3489.02
3296.981973	3434.44
3297.478163	4177.96
3297.974390	3642.46
3298.470655	3619.8
3298.966957	4180.02
3299.463296	3841.21
3299.959673	4353.03
3300.456087	3793.84
3300.952539	3910.21
3301.449028	4120.29
3301.945554	3921.54
3302.442118	4479.7
3302.938719	3782.51
3303.435358	4328.32
3303.932034	4247.99
3304.428747	3328.37
3304.925498	3562.13
3305.422286	3352.05
3305.919111	4119.26
3306.415974	4026.58
3306.912874	3841.21
3307.409812	3234.65
3307.906787	4389.08
3308.403799	4026.58
3308.900849	3445.76
3309.397936	3957.58
3309.895060	3723.82
3310.392222	3247.01
3310.889421	3235.68
3311.386658	3248.04
3311.883932	3072.97
3312.381244	3537.42
3312.878592	4225.34
3313.375979	3737.2
3313.873402	3074
3314.370863	3294.38
3314.868362	4259.32
3315.365897	3735.14
3315.863470	3887.56
3316.361081	3445.76
3316.858729	3444.73
3317.356414	3946.26
3317.854137	3911.24
3318.351897	3701.16
3318.849694	3595.09
3319.347529	3643.49
3319.845401	3899.91
3320.343311	3536.39
3320.841258	3724.85
3321.339242	3271.73
3321.837264	3642.46
3322.335323	3340.72
3322.833419	3259.37
3323.331553	3189.34
3323.829724	3653.79
3324.327933	3457.09
3324.826179	3121.37
3325.324462	3526.09
3325.822783	3130.64
3326.321141	3409.72
3326.819537	3631.13
3327.317970	3340.72
3327.816440	4201.65
3328.314948	3921.54
3328.813493	4097.64
3329.312075	4072.92
3329.810695	4226.37
3330.309353	4434.39
3330.808047	3898.88
3331.306779	4316.99
3331.805549	3609.51
3332.304355	3980.24
3332.803200	3911.24
3333.302081	3433.41
3333.801000	3166.69
3334.299956	4086.31
3334.798950	4027.61
3335.297981	3980.24
3335.797050	3444.74
3336.296155	4050.27
3336.795299	3584.79
3337.294479	3608.48
3337.793697	3316.01
3338.292953	3305.71
3338.792245	3491.08
3339.291576	3305.71
3339.790943	3432.38
3340.290348	3688.8
3340.789790	3863.87
3341.289270	3748.53
3341.788787	4038.94
3342.288342	3991.57
3342.787934	3700.13
3343.287563	3714.55
3343.787229	3433.41
3344.286933	4166.64
3344.786675	4062.63
3345.286454	3294.38
3345.786270	3607.45
3346.286123	4934.88
3346.786014	4410.7
3347.285942	4061.6
3347.785908	3782.52
3348.285911	4307.72
3348.785952	4120.29
3349.286030	4340.68
3349.786145	4271.68
3350.286297	4433.36
3350.786487	4469.4
3351.286715	3980.24
3351.786980	3911.24
3352.287282	3898.88
3352.787621	3690.86
3353.287998	3735.14
3353.788412	4154.28
3354.288864	3387.07
3354.789353	4026.58
3355.289880	3957.58
3355.790443	3875.2
3356.291045	3679.53
3356.791683	3457.09
3357.292359	3585.82
3357.793073	3329.4
3358.293823	3167.71
3358.794612	3468.42
3359.295437	3293.35
3359.796300	3596.12
3360.297200	3722.79
3360.798138	4189.29
3361.299113	3608.48
3361.800126	3353.08
3362.301175	3386.04
3362.802263	4226.37
3363.303387	3712.49
3363.804549	3993.63
3364.305749	3573.46
3364.806985	2922.62
3365.308260	3213.03
3365.809571	3537.42
3366.310920	3467.39
3366.812306	3015.3
3367.313730	3178.01
3367.815191	3270.7
3368.316690	3676.44
3368.818225	3549.78
3369.319799	3328.37
3369.821409	3609.51
3370.323057	3409.72
3370.824743	3991.57
3371.326465	3725.88
3371.828226	3373.68
3372.330023	3410.75
3372.831858	3992.6
3373.333730	4701.11
3373.835640	4748.48
3374.337587	4131.62
3374.839572	3875.2
3375.341593	4807.18
3375.843653	4283.01
3376.345749	4722.74
3376.847883	4261.38
3377.350055	3736.17
3377.852263	4444.69
3378.354510	3933.9
3378.856793	4038.94
3379.359114	3434.44
3379.861472	3574.49
3380.363868	3758.83
3380.866301	3153.3
3381.368772	3468.42
3381.871279	4049.24
3382.373825	3642.46
3382.876407	4188.26
3383.379027	3527.12
3383.881685	3619.8
3384.384379	3596.12
3384.887112	3737.2
3385.389881	3304.68
3385.892688	3701.16
3386.395532	4211.95
3386.898414	3898.88
3387.401333	3677.47
3387.904290	3352.05
3388.407284	3468.42
3388.910315	3292.32
3389.413383	3631.13
3389.916489	3817.53
3390.419633	3631.13
3390.922814	3782.52
3391.426032	5119.22
3391.929287	3934.93
3392.432580	4562.09
3392.935911	3701.16
3393.439278	3352.05
3393.942683	4444.69
3394.446126	3922.57
3394.949606	3828.86
3395.453123	3469.45
3395.956678	3422.08
3396.460270	3945.23
3396.963899	3701.16
3397.467566	3307.77
3397.971270	3712.49
3398.475012	4190.32
3398.978791	3702.19
3399.482607	4176.93
3399.986461	3689.83
3400.490352	3702.19
3400.994280	3432.38
3401.498246	3513.73
3402.002249	4085.28
3402.506290	3573.46
3403.010368	4387.02
3403.514483	4294.33
3404.018636	3828.86
3404.522826	4235.63
3405.027054	3701.16
3405.531319	3399.42
3406.035621	3595.09
3406.539961	4130.59
3407.044338	3061.64
3407.548753	3574.49
3408.053205	3188.31
3408.557694	3341.75
3409.062220	3040.02
3409.566784	2818.61
3410.071386	2864.95
3410.576025	3061.64
3411.080701	2724.89
3411.585415	2979.26
3412.090165	3387.06
3412.594954	3317.04
3413.099780	3224.35
3413.604643	3538.45
3414.109543	4038.94
3414.614481	3945.23
3415.119456	3910.21
3415.624469	3631.13
3416.129519	3364.41
3416.634607	3898.88
3417.139731	4247.99
3417.644894	4423.06
3418.150093	3549.78
3418.655330	3713.52
3419.160605	3643.49
3419.665916	4130.59
3420.171265	3946.25
3420.676652	3771.19
3421.182076	4712.44
3421.687537	3863.87
3422.193036	3911.24
3422.698572	3980.24
3423.204145	3817.53
3423.709756	3900.94
3424.215404	3377.8
3424.721090	4422.03
3425.226813	4306.69
3425.732573	3538.45
3426.238371	3595.09
3426.744206	3817.53
3427.250079	3875.2
3427.755989	3584.79
3428.261936	4387.02
3428.767921	3701.16
3429.273943	3607.44
3429.780002	3574.49
3430.286099	3619.8
3430.792234	3492.11
3431.298405	3352.05
3431.804614	3457.09
3432.310861	3667.17
3432.817144	3435.47
3433.323466	4121.32
3433.829824	3700.13
3434.336220	3817.53
3434.842653	4644.47
3435.349124	3667.17
3435.855632	4050.27
3436.362178	3920.51
3436.868761	4223.28
3437.375381	4247.99
3437.882038	4492.06
3438.388734	3957.58
3438.895466	4423.06
3439.402236	5037.86
3439.909043	4586.8
3440.415888	3910.21
3440.922769	3364.41
3441.429689	3411.78
3441.936646	3444.73
3442.443640	4015.25
3442.950671	3387.06
3443.457740	3178.01
3443.964846	3282.02
3444.471990	3828.86
3444.979171	4048.21
3445.486390	3491.08
3445.993645	4435.42
3446.500939	4190.32
3447.008269	3363.38
3447.515637	3514.76
3448.023043	3887.56
3448.530485	3257.31
3449.037965	3887.56
3449.545483	3746.47
3450.053038	3574.49
3450.560630	3794.87
3451.068260	3549.78
3451.575927	3247.01
3452.083631	3618.77
3452.591373	3166.68
3453.099153	3002.94
3453.606969	3863.87
3454.114823	3805.17
3454.622715	3818.56
3455.130643	3561.1
3455.638609	3817.53
3456.146613	3561.1
3456.654654	3504.46
3457.162732	3189.34
3457.670848	3458.12
3458.179001	3130.64
3458.687192	4249.02
3459.195419	3712.49
3459.703685	4353.03
3460.211987	3840.18
3460.720327	4409.67
3461.228705	4074.98
3461.737120	3920.51
3462.245572	3643.49
3462.754061	3678.5
3463.262588	3596.12
3463.771153	3468.42
3464.279754	3573.46
3464.788394	3572.43
3465.297070	3153.3
3465.805784	3667.18
3466.314535	3329.4
3466.823324	3351.02
3467.332150	3700.13
3467.841013	3631.13
3468.349914	3096.66
3468.858852	3537.42
3469.367828	3642.46
3469.876841	3538.45
3470.385891	3060.61
3470.894979	3537.42
3471.404104	3038.99
3471.913267	3748.53
3472.422467	3305.71
3472.931704	3980.24
3473.440979	3875.2
3473.950291	3365.44
3474.459640	3596.12
3474.969027	3677.47
3475.478451	4015.25
3475.987913	3758.83
3476.497412	3677.47
3477.006949	3630.1
3477.516522	3573.46
3478.026134	3550.81
3478.535782	3317.04
3479.045468	3783.54
3479.555191	3503.43
3480.064952	4003.93
3480.574750	3213.03
3481.084586	3921.54
3481.594459	4027.61
3482.104369	4049.24
3482.614317	3527.12
3483.124302	4642.41
3483.634324	3782.51
3484.144384	3551.84
3484.654481	3643.49
3485.164616	3351.02
3485.674788	3665.12
3486.184997	3666.15
3486.695244	3874.17
3487.205528	3992.6
3487.715849	3841.21
3488.226208	4120.29
3488.736605	3387.06
3489.247038	3642.46
3489.757509	3178.01
3490.268018	3164.62
3490.778564	3621.86
3491.289147	3131.67
3491.799768	3190.37
3492.310426	4585.77
3492.821121	3397.36
3493.331854	3340.72
3493.842624	3493.14
3494.353432	3305.71
3494.864276	3188.31
3495.375159	3236.71
3495.886079	2957.63
3496.397036	3178.01
3496.908030	4271.68
3497.419062	3515.79
3497.930131	2954.54
3498.441238	3537.42
3498.952382	3213.03
3499.463563	3526.09
3499.974782	3446.79
3500.486038	3864.9
3500.997332	3481.81
3501.508663	3794.87
3502.020031	3201.7
3502.531437	3584.79
3503.042880	3609.5
3503.554361	3574.49
3504.065879	3864.9
3504.577434	3934.93
3505.089027	4342.73
3505.600657	4341.7
3506.112324	4283
3506.624029	3758.83
3507.135771	3769.13
3507.647551	3957.58
3508.159368	4203.71
3508.671223	4737.15
3509.183114	3736.17
3509.695043	3643.49
3510.207010	4202.68
3510.719014	4575.47
3511.231055	3678.5
3511.743134	3781.48
3512.255250	4515.74
3512.767404	4260.35
3513.279595	4259.32
3513.791823	4015.25
3514.304089	3771.18
3514.816392	4061.59
3515.328732	4085.28
3515.841110	4259.32
3516.353525	3899.91
3516.865978	3701.16
3517.378468	4049.23
3517.890995	3411.78
3518.403560	3632.16
3518.916162	4003.92
3519.428802	3505.49
3519.941478	4120.29
3520.454193	4270.65
3520.966945	3667.17
3521.479734	4561.05
3521.992560	3701.16
3522.505424	4061.59
3523.018325	4004.95
3523.531264	3957.58
3524.044240	3712.48
3524.557253	3806.2
3525.070304	3979.21
3525.583392	4062.62
3526.096518	4119.26
3526.609681	3551.83
3527.122881	3678.5
3527.636119	3782.51
3528.149394	3979.21
3528.662707	3910.21
3529.176057	4120.29
3529.689444	3864.9
3530.202869	4352
3530.716331	3712.48
3531.229830	3514.76
3531.743367	3397.36
3532.256941	2979.25
3532.770553	3967.88
3533.284202	4061.59
3533.797888	3480.78
3534.311612	3711.45
3534.825373	3492.1
3535.339172	3143
3535.853008	3480.78
3536.366881	3412.81
3536.880792	4060.56
3537.394740	3143
3537.908725	3305.71
3538.422748	3318.06
3538.936809	3339.69
3539.450906	3259.36
3539.965041	3957.58
3540.479214	3816.5
3540.993424	3794.87
3541.507671	3411.78
3542.021955	3398.39
3542.536277	3585.82
3543.050637	3223.32
3543.565034	4016.28
3544.079468	3724.84
3544.593939	4015.25
3545.108448	3877.25
3545.622995	3876.22
3546.137578	3679.53
3546.652199	3724.84
3547.166858	3595.08
3547.681554	3365.44
3548.196287	3841.21
3548.711058	3876.22
3549.225866	3967.88
3549.740711	4387.01
3550.255594	3795.9
3550.770514	3910.21
3551.285472	3932.86
3551.800467	3828.85
3552.315499	4446.74
3552.830569	3898.88
3553.345676	3945.22
3553.860821	3700.13
3554.376002	3817.52
3554.891222	3620.83
3555.406478	3876.22
3555.921773	3362.35
3556.437104	3549.77
3556.952473	3863.87
3557.467879	3444.73
3557.983323	3178.01
3558.498804	3304.68
3559.014322	3758.83
3559.529878	3480.77
3560.045471	3491.07
3560.561102	3666.14
3561.076770	4096.6
3561.592475	3911.24
3562.108218	3817.52
3562.623998	3328.36
3563.139816	4514.71
3563.655670	4166.63
3564.171563	3794.87
3564.687492	4295.36
3565.203460	4389.07
3565.719464	3619.8
3566.235506	3876.22
3566.751585	3735.14
3567.267702	3886.52
3567.783856	4074.98
3568.300047	3852.54
3568.816276	3653.78
3569.332542	3736.17
3569.848846	3990.53
3570.365187	4049.23
3570.881565	4003.92
3571.397981	3690.86
3571.914434	3992.59
3572.430924	4085.28
3572.947452	3457.09
3573.464018	3504.46
3573.980620	4340.67
3574.497260	3421.05
3575.013938	3538.44
3575.530653	2968.96
3576.047405	3445.76
3576.564195	3667.17
3577.081022	3154.32
3577.597886	3444.73
3578.114788	3247.01
3578.631727	3386.03
3579.148704	3119.31
3579.665718	3828.85
3580.182769	3609.5
3580.699858	3852.54
3581.216984	3991.56
3581.734147	4898.83
3582.251348	4247.99
3582.768586	3852.54
3583.285862	3725.87
3583.803175	4016.28
3584.320526	3550.8
3584.837914	4132.65
3585.355339	3362.35
3585.872801	3549.77
3586.390301	4015.25
3586.907839	3900.94
3587.425414	3888.58
3587.943026	3991.56
3588.460675	3747.5
3588.978362	3794.87
3589.496087	3701.16
3590.013848	3897.85
3590.531648	3514.76
3591.049484	3945.22
3591.567358	3899.91
3592.085269	4050.26
3592.603218	3445.76
3593.121204	3469.45
3593.639227	4180.02
3594.157288	3596.11
3594.675387	3782.51
3595.193522	3502.4
3595.711695	3375.73
3596.229906	4178.99
3596.748153	3213.02
3597.266439	3900.94
3597.784761	4434.38
3598.303121	4236.66
3598.821518	4076.01
3599.339953	4318.02
3599.858425	4433.35
3600.376935	4131.62
3600.895482	3888.58
3601.414066	3946.25
3601.932688	3817.52
3602.451347	3631.13
3602.970043	3746.47
3603.488777	2978.22
3604.007548	3932.86
3604.526357	3515.79
3605.045203	3457.09
3605.564086	3700.13
3606.083007	4002.89
3606.601965	3632.16
3607.120961	3980.24
3607.639994	3898.88
3608.159064	4644.47
3608.678172	3923.6
3609.197317	3411.78
3609.716500	4165.6
3610.235720	3735.14
3610.754977	3818.55
3611.274272	3573.46
3611.793604	3760.88
3612.312973	4258.29
3612.832380	4145.01
3613.351824	3619.8
3613.871306	4318.02
3614.390825	3875.19
3614.910381	3840.18
3615.429975	3642.46
3615.949606	3561.1
3616.469275	3653.78
3616.988981	3875.19
3617.508724	3911.24
3618.028505	3794.87
3618.548323	3596.11
3619.068179	3863.87
3619.588072	3795.9
3620.108002	3446.79
3620.627970	4165.6
3621.147975	4039.96
3621.668017	3969.94
3622.188097	4189.29
3622.708214	3433.4
3623.228369	3700.12
3623.748561	3714.54
3624.268791	4269.61
3624.789057	3097.68
3625.309362	3190.37
3625.829703	3107.98
3626.350082	3201.69
3626.870499	3248.04
3627.390952	3374.7
3627.911443	3515.79
3628.431972	3561.1
3628.952538	3317.03
3629.473141	3874.16
3629.993782	3282.02
3630.514460	3328.36
3631.035176	3107.98
3631.555928	3199.63
3632.076719	3840.18
3632.597546	3213.02
3633.118411	3375.73
3633.639314	3445.76
3634.160254	3411.78
3634.681231	3421.04
3635.202246	4957.53
3635.723298	3701.16
3636.244387	3701.16
3636.765514	3945.22
3637.286678	3678.5
3637.807879	3503.43
3638.329118	3655.84
3638.850395	3992.59
3639.371708	4014.22
3639.893060	4236.66
3640.414448	4166.63
3640.935874	4085.28
3641.457337	4550.75
3641.978838	3723.81
3642.500376	4249.02
3643.021951	3772.21
3643.543564	3354.11
3644.065215	3443.7
3644.586902	3433.4
3645.108627	4037.91
3645.630390	4315.96
3646.152189	4747.45
3646.674027	3549.77
3647.195901	3480.77
3647.717813	3118.28
3648.239763	3632.16
3648.761749	4689.78
3649.283773	4177.96
3649.805835	4668.15
3650.327934	4131.62
3650.850070	3910.21
3651.372244	3526.09
3651.894455	3631.13
3652.416703	3782.51
3652.938989	3758.82
3653.461313	4118.23
3653.983673	4168.69
3654.506071	4177.96
3655.028507	3666.14
3655.550980	4353.03
3656.073490	4176.93
3656.596037	3829.88
3657.118622	3898.88
3657.641245	3804.14
3658.163904	3910.21
3658.686602	4211.94
3659.209336	5260.3
3659.732108	4107.93
3660.254917	3922.57
3660.777764	4156.33
3661.300648	3479.74
3661.823570	3514.76
3662.346529	4375.68
3662.869525	3583.76
3663.392559	3922.57
3663.915630	3841.21
3664.438738	3701.15
3664.961884	3305.71
3665.485067	4270.64
3666.008288	3969.94
3666.531546	3991.56
3667.054841	3165.65
3667.578174	3969.94
3668.101544	3282.02
3668.624952	3225.38
3669.148397	3770.15
3669.671879	4037.9
3670.195399	3689.83
3670.718956	3724.84
3671.242551	3445.76
3671.766183	4214
3672.289852	3537.41
3672.813559	3852.54
3673.337303	4142.95
3673.861084	3969.94
3674.384903	4178.99
3674.908759	5306.64
3675.432653	4318.01
3675.956584	3643.48
3676.480552	4039.96
3677.004558	3981.26
3677.528601	4037.9
3678.052682	3422.07
3678.576800	3511.67
3679.100955	3664.08
3679.625148	3583.76
3680.149378	3655.84
3680.673646	3981.26
3681.197951	4026.58
3681.722293	4293.3
3682.246673	4189.29
3682.771090	4316.98
3683.295545	4201.65
3683.820036	4180.02
3684.344566	4073.95
3684.869132	3806.2
3685.393736	3771.18
3685.918378	4096.6
3686.443057	3549.77
3686.967773	3643.48
3687.492527	3782.51
3688.017318	3607.44
3688.542146	3853.57
3689.067012	3958.61
3689.591915	4236.66
3690.116856	4119.26
3690.641834	3946.25
3691.166849	3690.86
3691.691902	4131.62
3692.216992	4039.96
3692.742120	3770.15
3693.267284	3760.88
3693.792487	3886.52
3694.317727	3875.19
3694.843004	3386.03
3695.368318	3582.73
3695.893670	3606.41
3696.419059	3597.14
3696.944486	4944.14
3697.469950	4573.41
3697.995451	3922.57
3698.520990	4713.47
3699.046567	3828.85
3699.572180	4145.01
3700.097831	3783.54
3700.623520	4145.01
3701.149245	3689.83
3701.675009	3609.5
3702.200809	4644.47
3702.726647	3736.17
3703.252523	3526.09
3703.778435	3549.77
3704.304385	3875.19
3704.830373	3527.12
3705.356398	4165.6
3705.882460	3562.13
3706.408560	3631.13
3706.934697	3165.65
3707.460872	3887.55
3707.987083	3852.54
3708.513333	3794.87
3709.039619	3796.93
3709.565943	3422.08
3710.092305	3597.14
3710.618704	3910.21
3711.145140	3492.1
3711.671614	3235.68
3712.198125	3270.69
3712.724673	3328.36
3713.251259	3922.57
3713.777882	3271.72
3714.304543	3410.75
3714.831240	3109.01
3715.357976	3596.11
3715.884749	3503.43
3716.411559	3316
3716.938406	3443.7
3717.465291	3223.32
3717.992213	3178.01
3718.519173	3665.11
3719.046170	3688.8
3719.573205	3362.35
3720.100277	3050.31
3720.627386	3700.13
3721.154533	3213.02
3721.681717	3318.06
3722.208938	3537.41
3722.736197	3468.42
3723.263493	3386.03
3723.790827	4015.25
3724.318198	3341.75
3724.845606	3933.89
3725.373052	3527.12
3725.900535	3537.41
3726.428056	3644.51
3726.955614	3433.4
3727.483209	3747.5
3728.010842	3782.51
3728.538512	3655.84
3729.066220	4086.31
3729.593964	4214
3730.121747	4109.99
3730.649566	3608.47
3731.177424	3585.81
3731.705318	3654.81
3732.233250	3969.94
3732.761219	3677.47
3733.289226	3573.46
3733.817270	3771.18
3734.345351	3712.48
3734.873470	3725.87
3735.401626	3910.21
3735.929820	3328.36
3736.458051	3492.1
3736.986320	3213.02
3737.514625	4155.3
3738.042969	3340.72
3738.571349	3480.77
3739.099767	3748.53
3739.628222	3806.2
3740.156715	3538.44
3740.685245	3258.33
3741.213813	3827.82
3741.742418	3829.88
3742.271060	3388.09
3742.799740	4026.58
3743.328457	3795.9
3743.857212	3456.06
3744.386003	3653.78
3744.914833	3598.17
3745.443699	3456.06
3745.972603	3933.89
3746.501545	3734.11
3747.030524	3782.51
3747.559540	3596.11
3748.088594	3967.88
3748.617685	3526.09
3749.146813	4538.4
3749.675979	3757.79
3750.205182	3538.44
3750.734423	3375.73
3751.263701	3432.37
3751.793016	3549.77
3752.322369	3573.46
3752.851759	3503.43
3753.381187	3433.4
3753.910651	3422.07
3754.440154	3213.02
3754.969694	3269.66
3755.499271	4142.95
3756.028885	3328.36
3756.558537	2909.23
3757.088226	2909.23
3757.617953	3526.09
3758.147717	3583.76
3758.677519	3270.69
3759.207357	3061.64
3759.737234	3491.07
3760.267147	3908.15
3760.797098	3468.42
3761.327087	3573.46
3761.857113	3398.39
3762.387176	3653.78
3762.917277	3526.09
3763.447415	4085.28
3763.977590	4167.66
3764.507803	3130.64
3765.038053	3200.66
3765.568340	3338.66
3766.098665	3201.69
3766.629028	4259.32
3767.159428	3340.72
3767.689865	3619.8
3768.220339	3619.8
3768.750851	3898.88
3769.281400	3549.77
3769.811987	3526.09
3770.342611	3538.44
3770.873273	3921.54
3771.403972	3736.17
3771.934708	3572.43
3772.465482	4748.48
3772.996293	3712.48
3773.527141	3432.37
3774.058027	4141.92
3774.588950	4050.26
3775.119911	4225.33
3775.650909	3468.42
3776.181944	3316
3776.713017	3642.46
3777.244127	3514.76
3777.775275	3293.35
3778.306460	3910.21
3778.837682	4142.95
3779.368942	3526.09
3779.900239	3539.47
3780.431574	3270.69
3780.962946	3074
3781.494355	3318.06
3782.025802	4051.29
3782.557286	3899.91
3783.088807	3526.09
3783.620366	3713.51
3784.151963	3307.76
3784.683596	3411.78
3785.215267	3340.72
3785.746976	3875.19
3786.278722	3772.21
3786.810505	3618.77
3787.342326	4003.92
3787.874184	4271.67
3788.406079	3921.54
3788.938012	3515.79
3789.469982	3608.47
3790.001990	4236.66
3790.534035	3874.16
3791.066117	3735.14
3791.598237	3654.81
3792.130394	3445.76
3792.662589	3153.29
3793.194821	3515.79
3793.727090	3794.87
3794.259397	3899.91
3794.791741	3725.87
3795.324123	4037.91
3795.856542	3665.11
3796.388998	3909.18
3796.921492	3772.21
3797.454023	3247.01
3797.986591	3469.45
3798.519197	3142.99
3799.051841	3701.16
3799.584521	4072.92
3800.117239	4072.92
3800.649995	3446.79
3801.182788	3700.13
3801.715618	3479.74
3802.248486	3608.47
3802.781391	3479.74
3803.314333	3409.72
3803.847313	4271.67
3804.380330	3538.44
3804.913385	3433.4
3805.446477	3189.34
3805.979606	3735.14
3806.512773	3793.84
3807.045977	3328.36
3807.579219	3306.73
3808.112498	3341.75
3808.645814	3806.2
3809.179168	3399.42
3809.712559	3248.04
3810.245987	3597.14
3810.779453	3957.58
3811.312957	3887.55
3811.846497	4178.99
3812.380076	3864.9
3812.913691	3737.2
3813.447344	3852.54
3813.981034	3387.06
3814.514762	3398.39
3815.048527	3445.76
3815.582330	3573.46
3816.116169	3374.7
3816.650047	3563.16
3817.183961	4051.29
3817.717913	3455.03
3818.251903	4096.6
3818.785930	4132.65
3819.319994	3898.88
3819.854096	3492.1
3820.388235	4071.89
3820.922411	3655.84
3821.456625	3735.14
3821.990876	3956.55
3822.525165	3574.49
3823.059491	3899.91
3823.593854	4271.67
3824.128255	3806.2
3824.662693	3666.14
3825.197168	4072.92
3825.731681	3853.57
3826.266232	3294.38
3826.800819	3411.78
3827.335445	3224.35
3827.870107	3178.01
3828.404807	4072.92
3828.939544	4271.67
3829.474319	4085.28
3830.009131	3852.54
3830.543981	3853.57
3831.078867	4388.04
3831.613792	3897.85
3832.148753	3690.86
3832.683752	3608.47
3833.218789	3376.76
3833.753863	3271.72
3834.288974	4190.32
3834.824123	3213.02
3835.359309	3235.68
3835.894532	3199.63
3836.429793	3329.39
3836.965091	3630.1
3837.500427	3178.01
3838.035800	3259.36
3838.571210	3596.11
3839.106658	3282.02
3839.642143	3364.4
3840.177666	3631.13
3840.713226	3132.7
3841.248823	2701.2
3841.784458	3130.64
3842.320130	3421.04
3842.855839	3653.78
3843.391586	3805.17
3843.927371	3747.5
3844.463192	3702.18
3844.999051	2933.94
3845.534948	3444.73
3846.070882	3445.76
3846.606853	3282.02
3847.142862	3992.59
3847.678908	3700.12
3848.214991	3178.01
3848.751112	3946.25
3849.287271	3688.8
3849.823466	3862.84
3850.359699	3758.82
3850.895970	3434.43
3851.432278	3771.18
3851.968623	3154.32
3852.505005	3294.38
3853.041425	3037.95
3853.577883	4015.25
3854.114378	3644.51
3854.650910	3364.4
3855.187479	3364.4
3855.724086	3829.88
3856.260731	3944.19
3856.797413	3595.08
3857.334132	3026.62
3857.870888	3957.58
3858.407682	3899.91
3858.944514	3875.19
3859.481382	3492.1
3860.018288	4072.92
3860.555232	3667.17
3861.092213	3723.81
3861.629231	3340.72
3862.166287	3677.47
3862.703380	3584.78
3863.240511	3991.56
3863.777678	3282.02
3864.314884	3792.81
3864.852126	3689.83
3865.389407	3583.76
3865.926724	3491.07
3866.464079	3492.1
3867.001471	3526.09
3867.538901	3003.97
3868.076368	3759.85
3868.613872	3235.68
3869.151414	2956.6
3869.688993	3399.42
3870.226610	3411.78
3870.764264	3293.35
3871.301955	3713.51
3871.839684	3969.94
3872.377450	3898.88
3872.915254	3492.1
3873.453095	3292.32
3873.990973	3931.83
3874.528889	3514.76
3875.066842	4329.34
3875.604833	3585.81
3876.142861	4026.58
3876.680926	4121.32
3877.219029	4131.62
3877.757169	3630.1
3878.295347	3492.1
3878.833561	3852.54
3879.371814	3515.79
3879.910104	3606.41
3880.448431	3551.83
3880.986795	3490.04
3881.525197	3910.21
3882.063636	3771.18
3882.602113	3887.55
3883.140627	3538.44
3883.679179	3922.56
3884.217767	3293.35
3884.756394	3166.68
3885.295057	3294.38
3885.833758	3922.56
3886.372497	3912.27
3886.911273	3282.02
3887.450086	4363.33
3887.988937	3480.77
3888.527825	3283.05
3889.066750	3631.13
3889.605713	3421.04
3890.144713	3211.99
3890.683751	2828.9
3891.222826	3061.64
3891.761938	3142.99
3892.301088	3060.61
3892.840275	3363.38
3893.379500	3422.07
3893.918762	3190.37
3894.458061	3154.32
3894.997398	3479.74
3895.536772	3248.04
3896.076183	3084.29
3896.615632	3363.38
3897.155119	3014.27
3897.694642	3387.06
3898.234204	3107.98
3898.773802	3363.38
3899.313438	3317.03
3899.853111	3375.73
3900.392822	3956.55
3900.932570	3655.84
3901.472356	3166.68
3902.012178	3248.04
3902.552039	3667.17
3903.091936	3386.03
3903.631872	3817.52
3904.171844	3375.73
3904.711854	3304.68
3905.251901	3701.15
3905.791986	3817.52
3906.332108	3469.45
3906.872267	3525.06
3907.412464	3643.49
3907.952698	3804.14
3908.492970	3549.77
3909.033279	3969.94
3909.573625	3911.24
3910.114009	3584.79
3910.654430	3677.47
3911.194889	3806.2
3911.735385	4375.69
3912.275918	3839.15
3912.816489	3967.88
3913.357097	3621.86
3913.897743	3515.79
3914.438426	3398.39
3914.979146	3641.43
3915.519904	3608.47
3916.060699	4003.92
3916.601532	4293.3
3917.142402	3666.14
3917.683309	3666.14
3918.224254	4491.02
3918.765236	4422.03
3919.306255	3714.54
3919.847312	3979.21
3920.388407	4260.35
3920.929538	3537.42
3921.470707	3747.5
3922.011914	4480.73
3922.553158	4644.47
3923.094439	4596.07
3923.635758	3921.54
3924.177114	3841.21
3924.718507	3771.18
3925.259938	3607.44
3925.801406	3713.51
3926.342912	3690.86
3926.884455	3561.1
3927.426036	3643.49
3927.967653	3575.52
3928.509309	3992.59
3929.051001	3502.4
3929.592731	3446.79
3930.134499	3481.8
3930.676304	3248.04
3931.218146	3433.4
3931.760025	3899.91
3932.301942	4016.28
3932.843897	3933.89
3933.385889	3735.14
3933.927918	4109.99
3934.469984	3352.05
3935.012088	3653.78
3935.554230	3386.03
3936.096409	3362.35
3936.638625	3561.1
3937.180878	3329.39
3937.723169	3411.78
3938.265498	3818.55
3938.807863	3107.98
3939.350266	3188.31
3939.892707	3537.41
3940.435185	3387.06
3940.977700	4247.99
3941.520253	3573.46
3942.062843	3364.41
3942.605471	4014.22
3943.148136	3655.84
3943.690838	3503.43
3944.233578	3491.07
3944.776355	3513.73
3945.319169	4467.34
3945.862021	4129.56
3946.404910	3713.51
3946.947837	3678.5
3947.490801	3967.88
3948.033802	4655.8
3948.576841	3829.88
3949.119918	4083.22
3949.663031	3841.21
3950.206182	3490.04
3950.749371	4271.67
3951.292597	4305.66
3951.835860	3782.51
3952.379160	4283
3952.922499	3876.22
3953.465874	3190.37
3954.009287	3771.18
3954.552737	3771.18
3955.096225	3688.8
3955.639750	3467.39
3956.183312	3621.86
3956.726912	3864.9
3957.270549	3643.49
3957.814224	4098.67
3958.357936	4457.04
3958.901685	3572.43
3959.445472	3944.19
3959.989296	3572.43
3960.533157	3561.1
3961.077056	3757.8
3961.620993	3444.73
3962.164967	4073.95
3962.708978	3933.89
3963.253026	4469.4
3963.797112	4353.03
3964.341235	3991.56
3964.885396	4678.45
3965.429594	3992.59
3965.973830	3551.83
3966.518103	3922.57
3967.062413	3875.19
3967.606761	3969.94
3968.151146	4165.6
3968.695568	3770.15
3969.240028	3352.05
3969.784526	3932.86
3970.329060	3609.5
3970.873632	3736.17
3971.418242	3225.38
3971.962889	3527.12
3972.507573	3700.13
3973.052295	3897.85
3973.597054	3795.9
3974.141850	3213.02
3974.686684	3514.76
3975.231555	3548.74
3975.776464	3514.76
3976.321410	3922.57
3976.866394	3782.51
3977.411414	4249.02
3977.956473	4050.26
3978.501568	3342.78
3979.046701	2979.25
3979.591872	3479.75
3980.137079	4480.73
3980.682325	3713.51
3981.227607	4249.02
3981.772927	3573.46
3982.318285	4120.29
3982.863680	3898.88
3983.409112	3539.47
3983.954581	3666.14
3984.500088	3503.43
3985.045633	3003.97
3985.591214	3223.32
3986.136834	3758.83
3986.682490	3421.05
3987.228184	3422.08
3987.773916	3479.75
3988.319684	3607.44
3988.865490	3689.83
3989.411334	4025.55
3989.957215	3934.92
3990.503133	4422.03
3991.049089	3991.56
3991.595082	3411.78
3992.141113	3770.15
3992.687181	4259.32
3993.233286	4097.64
3993.779429	4178.99
3994.325609	3806.2
3994.871826	3783.54
3995.418081	3236.71
3995.964374	3455.03
3996.510703	3083.27
3997.057070	3468.42
3997.603475	3062.67
3998.149917	3946.25
3998.696396	3270.69
3999.242913	3478.72
3999.789467	3539.48
4000.336058	3468.42
4000.882687	3571.4
4001.429353	3631.13
4001.976057	4131.62
4002.522798	3503.43
4003.069577	3292.32
4003.616392	3457.09
4004.163246	3492.1
4004.710136	3608.47
4005.257064	3817.53
4005.804030	3910.21
4006.351033	3981.27
4006.898073	3850.48
4007.445151	4050.26
4007.992266	3794.87
4008.539418	4015.25
4009.086608	3829.88
4009.633835	4631.08
4010.181100	3573.46
4010.728402	3852.54
4011.275741	3538.45
4011.823118	3583.76
4012.370532	4015.25
4012.917984	3386.03
4013.465473	3504.46
4014.012999	3536.39
4014.560563	3699.1
4015.108164	3364.41
4015.655803	3723.81
4016.203479	4062.62
4016.751192	4085.28
4017.298943	3468.42
4017.846731	3516.82
4018.394556	3910.21
4018.942419	3571.4
4019.490320	3329.39
4020.038258	3270.69
4020.586233	3921.54
4021.134245	3458.12
4021.682295	4155.31
4022.230383	3666.14
4022.778507	4176.93
4023.326669	3933.9
4023.874869	3469.45
4024.423106	3364.41
4024.971380	2990.58
4025.519692	3865.93
4026.068041	3445.76
4026.616428	3481.81
4027.164852	3724.84
4027.713313	3095.62
4028.261812	3467.39
4028.810348	3619.8
4029.358921	3153.29
4029.907532	3677.47
4030.456180	3165.65
4031.004866	3723.81
4031.553589	3665.11
4032.102350	3806.2
4032.651147	3969.94
4033.199983	4549.73
4033.748855	3933.9
4034.297766	3816.5
4034.846713	4131.62
4035.395698	3956.55
4035.944720	3644.52
4036.493780	4713.47
4037.042877	3748.53
4037.592011	3887.55
4038.141183	3632.16
4038.690392	4027.61
4039.239639	3830.91
4039.788923	4782.46
4040.338245	3864.9
4040.887603	4166.63
4041.437000	3200.67
4041.986433	3537.42
4042.535904	3608.47
4043.085413	3562.13
4043.634959	3946.25
4044.184542	3514.76
4044.734162	3933.89
4045.283820	3375.73
4045.833516	3805.17
4046.383249	3652.75
4046.933019	3792.81
4047.482826	3154.32
4048.032671	3922.57
4048.582554	4468.37
4049.132474	4679.48
4049.682431	3991.56
4050.232425	4108.96
4050.782457	4433.36
4051.332527	4153.25
4051.882634	4783.49
4052.432778	4643.44
4052.982959	3678.5
4053.533178	4037.91
4054.083435	3805.17
4054.633728	3828.85
4055.184060	3562.13
4055.734428	3829.88
4056.284834	4235.63
4056.835278	4411.73
4057.385758	4688.75
4057.936276	3631.13
4058.486832	4294.33
4059.037425	3363.38
4059.588055	3932.86
4060.138723	3689.83
4060.689428	3422.07
4061.240171	3828.85
4061.790951	3433.4
4062.341768	3654.81
4062.892623	3550.8
4063.443515	3690.86
4063.994444	3724.84
4064.545411	3724.84
4065.096416	3259.36
4065.647457	3573.46
4066.198536	3305.71
4066.749653	3480.77
4067.300807	3433.4
4067.851998	3667.17
4068.403227	3862.84
4068.954493	3421.05
4069.505797	3644.52
4070.057137	3328.36
4070.608516	3235.68
4071.159931	4120.29
4071.711384	4109.99
4072.262875	3539.47
4072.814403	3909.18
4073.365968	3944.19
4073.917571	3689.83
4074.469211	3665.11
4075.020888	3573.46
4075.572603	4132.65
4076.124356	3805.17
4076.676145	4189.29
4077.227972	3853.57
4077.779837	3410.75
4078.331739	3898.88
4078.883678	3270.69
4079.435655	3700.13
4079.987669	4200.62
4080.539720	3852.54
4081.091809	3993.62
4081.643935	3701.16
4082.196099	3758.82
4082.748300	3886.52
4083.300538	3515.79
4083.852814	3760.88
4084.405127	4131.62
4084.957478	3723.81
4085.509866	4132.65
4086.062292	3957.58
4086.614754	3807.23
4087.167255	3665.11
4087.719792	3620.83
4088.272367	4026.58
4088.824980	3676.44
4089.377630	3656.87
4089.930317	3595.08
4090.483041	4897.8
4091.035803	3923.6
4091.588603	3726.9
4092.141440	3723.81
4092.694314	4027.61
4093.247225	3956.55
4093.800174	4130.59
4094.353161	3665.11
4094.906185	3492.1
4095.459246	3701.15
4096.012344	3608.47
4096.565480	4352
4097.118654	3655.84
4097.671865	4272.7
4098.225113	3538.44
4098.778398	3619.8
4099.331721	4353.03
4099.885082	3805.17
4100.438480	4328.31
4100.991915	3234.65
4101.545387	3398.39
4102.098897	3584.78
4102.652445	3665.11
4103.206030	3594.05
4103.759652	3852.54
4104.313311	3922.56
4104.867008	3783.54
4105.420743	3957.58
4105.974514	3607.44
4106.528324	3654.81
4107.082170	3932.86
4107.636054	3352.05
4108.189975	3758.82
4108.743934	4002.89
4109.297930	3863.87
4109.851964	3945.22
4110.406035	3444.73
4110.960143	3991.56
4111.514289	3689.83
4112.068472	3038.98
4112.622693	3468.42
4113.176951	3003.97
4113.731246	3363.37
4114.285579	3003.97
4114.839949	3457.09
4115.394356	3304.67
4115.948801	3154.32
4116.503284	3422.07
4117.057803	3340.72
4117.612361	3526.09
4118.166955	3875.19
4118.721587	3969.94
4119.276256	3409.72
4119.830963	3979.2
4120.385707	4385.98
4120.940489	3875.19
4121.495308	3491.07
4122.050164	3536.38
4122.605058	3667.17
4123.159989	4142.95
4123.714957	3956.55
4124.269963	3957.58
4124.825007	3851.51
4125.380087	3573.46
4125.935205	4050.26
4126.490361	3990.53
4127.045554	4375.68
4127.600784	4130.59
4128.156052	4376.71
4128.711357	3841.21
4129.266699	3955.52
4129.822079	3933.89
4130.377497	4062.62
4130.932951	4003.92
4131.488443	3480.77
4132.043973	3794.87
4132.599540	3525.06
4133.155144	3711.45
4133.710786	3224.35
4134.266465	3538.44
4134.822181	4246.96
4135.377935	4095.57
4135.933727	3781.48
4136.489555	3817.52
4137.045421	3956.55
4137.601325	4280.94
4138.157266	3701.15
4138.713244	3804.14
4139.269260	3828.85
4139.825313	3445.76
4140.381403	3559.04
4140.937531	3782.51
4141.493696	4086.3
4142.049899	3851.51
4142.606139	3689.83
4143.162417	4108.96
4143.718732	3562.13
4144.275084	3283.05
4144.831473	3666.14
4145.387901	3491.07
4145.944365	3781.48
4146.500867	3607.44
4147.057406	4062.62
4147.613983	3573.46
4148.170597	3818.55
4148.727248	3490.04
4149.283937	4096.6
4149.840663	3921.53
4150.397427	4759.8
4150.954228	4631.08
4151.511067	4411.73
4152.067943	3595.08
4152.624856	3469.44
4153.181806	3630.1
4153.738794	4002.89
4154.295820	3491.07
4154.852883	3701.15
4155.409983	3282.02
4155.967121	3178.01
4156.524296	3643.48
4157.081508	3026.62
4157.638758	3176.98
4158.196045	3339.69
4158.753370	3526.08
4159.310732	3421.04
4159.868131	3653.78
4160.425568	3609.5
4160.983043	3398.39
4161.540554	3481.8
4162.098103	3655.84
4162.655690	3946.25
4163.213314	3793.84
4163.770975	3865.92
4164.328673	3839.15
4164.886409	3678.5
4165.444183	3213.02
4166.001994	3538.44
4166.559842	4237.69
4167.117728	4806.15
4167.675651	3712.48
4168.233611	3874.16
4168.791609	3851.51
4169.349644	4049.23
4169.907717	3957.58
4170.465827	3445.76
4171.023974	4133.68
4171.582159	3933.89
4172.140381	4027.61
4172.698641	3736.17
4173.256938	3655.84
4173.815272	3002.94
4174.373644	3259.36
4174.932054	3619.8
4175.490500	3621.86
4176.048984	3445.76
4176.607506	3550.8
4177.166064	3432.37
4177.724661	3351.02
4178.283294	3735.14
4178.841965	4106.9
4179.400674	4992.54
4179.959420	4201.64
4180.518203	4095.57
4181.077023	4038.93
4181.635881	4249.02
4182.194777	4318.01
4182.753710	4330.37
4183.312680	4575.47
4183.871688	4083.21
4184.430733	3665.11
4184.989815	4036.87
4185.548935	3839.15
4186.108092	4458.07
4186.667287	3700.12
4187.226519	3374.7
4187.785788	4294.33
4188.345095	3455.03
4188.904439	3595.08
4189.463821	3597.14
4190.023240	3629.07
4190.582696	3932.86
4191.142190	3538.44
4191.701721	3736.17
4192.261290	3817.52
4192.820896	3676.44
4193.380539	3992.59
4193.940220	3713.51
4194.499938	3630.1
4195.059694	3572.43
4195.619487	3422.07
4196.179317	3607.44
4196.739185	4051.29
4197.299090	3364.4
4197.859033	3608.47
4198.419013	3304.67
4198.979030	3688.8
4199.539085	3211.99
4200.099178	3271.72
4200.659307	3886.52
4201.219474	3003.97
4201.779679	2978.22
4202.339920	3886.52
4202.900200	3480.77
4203.460516	3503.43
4204.020870	3782.51
4204.581262	3678.5
4205.141690	3701.15
4205.702157	3037.95
4206.262660	3631.13
4206.823201	4457.04
4207.383780	3746.47
4207.944396	3712.48
4208.505049	3806.19
4209.065739	3793.84
4209.626467	4376.71
4210.187233	4038.93
4210.748036	4270.64
4211.308876	4281.97
4211.869754	4249.02
4212.430669	3967.88
4212.991621	3387.06
4213.552611	3887.55
4214.113638	3538.44
4214.674703	3979.2
4215.235805	3712.48
4215.796944	3548.74
4216.358121	4003.92
4216.919335	3747.5
4217.480587	3585.81
4218.041876	3700.12
4218.603202	3398.39
4219.164566	3980.23
4219.725967	3445.76
4220.287406	3514.76
4220.848882	3711.45
4221.410395	3247
4221.971946	3178.01
4222.533534	4003.92
4223.095160	3793.84
4223.656823	3457.09
4224.218523	3947.28
4224.780261	3701.15
4225.342036	4176.93
4225.903849	3632.16
4226.465699	3608.47
4227.027587	3549.77
4227.589511	3490.04
4228.151474	3678.5
4228.713473	3340.72
4229.275510	3398.39
4229.837585	3410.75
4230.399696	3934.92
4230.961846	3539.47
4231.524032	4247.99
4232.086256	3317.03
4232.648518	3259.36
4233.210817	3294.38
4233.773153	3374.7
4234.335527	3329.39
4234.897938	3294.38
4235.460386	3339.69
4236.022872	3818.55
4236.585395	3176.98
4237.147956	3492.1
4237.710554	3503.43
4238.273189	3608.47
4238.835862	3747.5
4239.398572	3085.32
4239.961320	3515.79
4240.524105	3050.31
4241.086927	3106.95
4241.649787	2827.87
4242.212684	3131.67
4242.775619	3179.04
4243.338591	3783.54
4243.901601	3712.48
4244.464647	3446.79
4245.027732	3109.01
4245.590853	3074
4246.154012	3130.64
4246.717209	2759.9
4247.280443	3178.01
4247.843714	3375.73
4248.407023	3362.34
4248.970369	3516.82
4249.533752	3178.01
4250.097173	3165.65
4250.660631	3351.02
4251.224127	3527.12
4251.787660	3783.54
4252.351230	3247.01
4252.914838	3096.65
4253.478483	4132.65
4254.042166	3387.06
4254.605886	3513.73
4255.169644	4142.95
4255.733438	3771.18
4256.297271	3979.21
4256.861140	3923.59
4257.425047	3642.46
4257.988992	3667.17
4258.552974	3968.91
4259.116993	3678.5
4259.681050	3479.74
4260.245144	3247.01
4260.809275	4155.3
4261.373444	3492.1
4261.937650	3817.52
4262.501894	3386.03
4263.066175	4166.63
4263.630494	3154.32
4264.194849	3445.76
4264.759243	3273.78
4265.323673	3340.72
4265.888142	3119.31
4266.452647	2898.93
4267.017190	2898.93
4267.581770	2921.58
4268.146388	3711.45
4268.711043	3096.65
4269.275735	3282.02
4269.840465	3897.85
4270.405233	3747.5
4270.970037	3561.1
4271.534879	3562.13
4272.099759	3376.76
4272.664676	3119.31
4273.229630	3364.4
4273.794622	3806.2
4274.359651	3270.69
4274.924717	2886.57
4275.489821	3294.38
4276.054963	3515.79
4276.620141	3247.01
4277.185357	3248.03
4277.750611	3373.67
4278.315902	3443.7
4278.881230	3666.14
4279.446596	2980.28
4280.011999	3340.72
4280.577439	3876.22
4281.142917	3398.39
4281.708433	3467.39
4282.273985	3562.13
4282.839575	2934.97
4283.405203	3248.04
4283.970868	3387.06
4284.536570	3258.33
4285.102310	3361.31
4285.668087	3643.48
4286.233902	3596.11
4286.799753	3773.24
4287.365643	3595.08
4287.931570	2944.24
4288.497534	2827.87
4289.063535	3166.68
4289.629574	3444.73
4290.195650	3690.86
4290.761764	3129.61
4291.327915	3548.74
4291.894104	3388.09
4292.460330	3178.01
4293.026593	3572.43
4293.592894	3107.98
4294.159232	2759.9
4294.725608	3712.48
4295.292021	3060.61
4295.858471	3561.1
4296.424959	3828.85
4296.991484	3678.5
4297.558046	3527.11
4298.124646	3829.88
4298.691284	3794.87
4299.257958	3409.72
4299.824671	3841.21
4300.391420	3597.14
4300.958207	4190.32
4301.525031	3270.69
4302.091893	3283.05
4302.658792	3317.03
4303.225729	3013.24
4303.792703	3271.72
4304.359714	3247
4304.926763	3398.39
4305.493849	3282.02
4306.060973	3120.34
4306.628134	2910.25
4307.195332	3583.75
4307.762568	3132.7
4308.329841	3432.37
4308.897152	3608.47
4309.464500	3399.42
4310.031885	3795.9
4310.599308	3665.11
4311.166768	3491.07
4311.734266	3608.47
4312.301801	3573.46
4312.869373	3630.1
4313.436983	3562.13
4314.004630	3548.74
4314.572315	3793.84
4315.140037	3411.78
4315.707796	3538.44
4316.275593	3678.5
4316.843427	3504.46
4317.411299	3759.85
4317.979208	4189.29
4318.547154	3736.17
4319.115138	3701.15
4319.683159	3189.34
4320.251218	3329.39
4320.819314	3434.43
4321.387447	3247.01
4321.955618	3596.11
4322.523827	3037.95
4323.092072	3293.35
4323.660355	3387.06
4324.228676	3213.02
4324.797034	3456.06
4325.365429	3189.34
4325.933861	3061.64
4326.502331	3224.35
4327.070839	2933.94
4327.639384	3468.42
4328.207966	3235.68
4328.776586	3282.02
4329.345243	3840.18
4329.913937	2828.9
4330.482669	3398.39
4331.051438	3386.03
4331.620245	3444.73
4332.189089	3095.62
4332.757971	3074
4333.326889	3387.06
4333.895846	3399.42
4334.464839	3119.31
4335.033871	3316
4335.602939	3225.38
4336.172045	3409.72
4336.741188	3188.31
4337.310369	3189.34
4337.879587	3305.7
4338.448842	3514.76
4339.018135	3504.46
4339.587466	3829.88
4340.156833	3387.06
4340.726238	3898.88
4341.295681	3456.06
4341.865161	3956.55
4342.434678	3746.47
4343.004233	3782.51
4343.573825	3804.14
4344.143455	4214
4344.713122	3292.32
4345.282826	3468.42
4345.852568	3270.69
4346.422347	3957.58
4346.992163	3479.74
4347.562017	3269.66
4348.131909	3072.97
4348.701837	3247.01
4349.271803	3712.48
4349.841807	3189.34
4350.411848	3745.44
4350.981926	3503.43
4351.552042	3351.02
4352.122195	3256.27
4352.692386	3537.41
4353.262614	3235.68
4353.832879	3224.35
4354.403182	3745.44
4354.973522	3305.71
4355.543900	3456.06
4356.114315	4236.66
4356.684767	3851.51
4357.255257	3875.19
4357.825784	3317.03
4358.396348	3967.88
4358.966950	3619.8
4359.537590	3411.78
4360.108267	3224.35
4360.678981	3410.75
4361.249732	3305.71
4361.820521	3352.05
4362.391348	3758.83
4362.962212	3851.51
4363.533113	3772.21
4364.104052	3922.57
4364.675028	3654.81
4365.246041	3561.1
4365.817092	4061.59
4366.388180	3294.38
4366.959306	3118.28
4367.530469	3595.08
4368.101669	3409.72
4368.672907	3237.74
4369.244182	3434.43
4369.815495	3120.34
4370.386845	2899.96
4370.958232	3352.05
4371.529657	3921.54
4372.101119	2969.99
4372.672619	3247.01
4373.244156	3423.11
4373.815731	4085.28
4374.387342	3340.72
4374.958992	3514.76
4375.530678	3550.8
4376.102402	3235.68
4376.674164	3178.01
4377.245963	3852.54
4377.817799	2920.56
4378.389673	2757.84
4378.961584	3048.25
4379.533532	2863.92
4380.105518	3467.39
4380.677542	3411.78
4381.249602	3363.38
4381.821700	3339.69
4382.393836	3795.9
4382.966009	3876.22
4383.538219	3271.72
4384.110467	3410.75
4384.682752	3084.3
4385.255075	3700.13
4385.827434	3595.08
4386.399832	3467.39
4386.972267	3165.65
4387.544739	3735.14
4388.117248	3469.45
4388.689795	3887.55
4389.262379	3550.8
4389.835001	3969.94
4390.407660	4145.01
4390.980357	3619.8
4391.553091	3910.21
4392.125862	3458.12
4392.698671	2944.24
4393.271517	2873.18
4393.844401	3478.71
4394.417322	3050.31
4394.990280	3109.01
4395.563276	3083.27
4396.136309	3792.81
4396.709380	3550.8
4397.282488	3247.01
4397.855633	3991.56
4398.428816	3236.71
4399.002036	3631.13
4399.575294	3074
4400.148589	3596.11
4400.721921	3630.1
4401.295291	3619.8
4401.868698	4062.62
4402.442143	3329.39
4403.015625	3585.82
4403.589144	4027.61
4404.162701	3816.49
4404.736295	3375.73
4405.309927	4073.95
4405.883596	4632.11
4406.457302	3991.56
4407.031046	4004.95
4407.604828	4456.01
4408.178646	3853.57
4408.752502	3597.14
4409.326396	3758.82
4409.900327	3527.12
4410.474295	3247.01
4411.048301	3363.38
4411.622344	3632.16
4412.196424	3584.79
4412.770542	2990.58
4413.344697	3783.54
4413.918890	3341.75
4414.493120	3478.71
4415.067388	3236.71
4415.641693	3095.62
4416.216035	3107.98
4416.790415	3237.74
4417.364832	2805.21
4417.939286	2932.91
4418.513778	3259.36
4419.088307	3328.36
4419.662874	3400.45
4420.237478	3117.25
4420.812120	3224.35
4421.386799	3119.31
4421.961515	3003.97
4422.536269	2957.63
4423.111060	3248.04
4423.685889	3200.66
4424.260755	2874.21
4424.835658	3165.65
4425.410599	2712.53
4425.985577	3211.99
4426.560592	3305.71
4427.135645	3318.06
4427.710736	3841.21
4428.285864	3282.02
4428.861029	3548.74
4429.436231	3364.4
4430.011471	3490.04
4430.586749	3388.09
4431.162064	3772.21
4431.737416	3304.68
4432.312805	3864.9
4432.888233	3375.73
4433.463697	3828.85
4434.039199	3305.71
4434.614738	3316
4435.190315	2954.54
4435.765929	2898.93
4436.341580	3294.38
4436.917269	3516.82
4437.492995	3562.13
4438.068759	3863.87
4438.644560	3875.19
4439.220398	3793.84
4439.796274	3515.79
4440.372188	3804.14
4440.948138	3643.49
4441.524126	3549.77
4442.100152	3375.73
4442.676215	3131.67
4443.252315	3061.64
4443.828453	3271.72
4444.404628	3142.99
4444.980840	3200.66
4445.557090	3595.08
4446.133378	4269.61
4446.709702	4190.32
4447.286064	3794.87
4447.862464	3574.49
4448.438901	3595.08
4449.015375	3967.88
4449.591887	3793.84
4450.168436	3526.09
4450.745023	3678.5
4451.321647	3387.06
4451.898308	3513.73
4452.475007	3422.07
4453.051743	3561.1
4453.628516	3911.24
4454.205327	3585.82
4454.782176	3144.02
4455.359062	3724.84
4455.935985	3492.1
4456.512945	3225.38
4457.089943	4212.97
4457.666979	3586.85
4458.244052	3689.83
4458.821162	2956.6
4459.398309	3106.95
4459.975494	3491.07
4460.552717	3107.98
4461.129977	3445.76
4461.707274	3456.06
4462.284609	3130.64
4462.861981	3537.41
4463.439390	2921.58
4464.016837	3002.94
4464.594321	3714.54
4465.171843	4004.95
4465.749402	3478.71
4466.326998	3339.69
4466.904632	3573.46
4467.482303	3154.32
4468.060012	3061.64
4468.637758	3445.76
4469.215542	3770.15
4469.793363	3642.46
4470.371221	3502.4
4470.949117	4142.95
4471.527050	3829.88
4472.105020	3619.8
4472.683028	3515.79
4473.261074	3690.86
4473.839156	3305.71
4474.417276	3678.5
4474.995434	3399.42
4475.573629	3922.57
4476.151861	4131.62
4476.730131	3770.15
4477.308438	4177.96
4477.886783	3840.18
4478.465165	3583.76
4479.043584	4165.6
4479.622041	3550.8
4480.200535	3944.19
4480.779067	4201.65
4481.357636	3735.14
4481.936242	3608.47
4482.514886	3980.24
4483.093567	3864.9
4483.672286	4200.62
4484.251042	3490.04
4484.829835	3224.35
4485.408666	3176.98
4485.987534	3549.77
4486.566440	3514.76
4487.145383	3469.45
4487.724363	3527.12
4488.303381	4281.97
4488.882436	4316.99
4489.461529	3829.88
4490.040659	3687.77
4490.619827	4096.6
4491.199031	3724.84
4491.778274	3677.47
4492.357553	3455.03
4492.936870	3513.73
4493.516225	3515.79
4494.095617	3932.86
4494.675046	3758.82
4495.254513	4247.99
4495.834017	4201.65
4496.413558	3328.36
4496.993137	4167.66
4497.572754	3980.24
4498.152407	3923.6
4498.732099	3550.8
4499.311827	3726.9
4499.891593	3633.19
4500.471396	3793.84
4501.051237	3481.8
4501.631115	3676.44
4502.211031	4214
4502.790984	3362.34
4503.370974	3619.8
4503.951002	3213.02
4504.531067	3631.13
4505.111170	3713.51
4505.691310	3619.8
4506.271487	3188.31
4506.851702	3480.77
4507.431954	3572.43
4508.012244	3036.92
4508.592571	3316
4509.172935	3409.72
4509.753337	3258.33
4510.333777	3793.84
4510.914253	3701.15
4511.494767	3409.72
4512.075319	3911.24
4512.655908	3340.72
4513.236534	3223.32
4513.817198	3245.98
4514.397899	2885.54
4514.978637	3900.94
4515.559413	3270.69
4516.140226	3190.37
4516.721077	3386.03
4517.301965	3282.02
4517.882891	3223.32
4518.463854	3770.15
4519.044854	3234.65
4519.625892	3515.79
4520.206967	3641.43
4520.788079	3318.06
4521.369229	3305.7
4521.950417	3410.75
4522.531641	3213.02
4523.112903	3269.66
4523.694203	3619.8
4524.275540	4002.89
4524.856914	3805.17
4525.438326	3329.39
4526.019775	3351.02
4526.601262	3654.81
4527.182786	3282.02
4527.764347	3330.42
4528.345946	3236.71
4528.927582	3490.04
4529.509256	3154.32
4530.090967	2747.54
4530.672716	3504.46
4531.254501	4097.63
4531.836325	3445.76
4532.418185	3061.64
4533.000083	3200.66
4533.582019	3188.31
4534.163992	3259.36
4534.746002	4096.6
4535.328050	3142.99
4535.910135	3562.13
4536.492257	3351.02
4537.074417	3374.7
4537.656614	4176.93
4538.238849	3561.1
4538.821121	3817.52
4539.403431	3422.07
4539.985778	3283.05
4540.568162	3759.85
4541.150584	3514.76
4541.733043	3222.29
4542.315539	3539.47
4542.898073	3515.79
4543.480645	3433.4
4544.063254	3503.43
4544.645900	3957.58
4545.228583	3492.1
4545.811304	3363.37
4546.394063	3119.31
4546.976859	3422.07
4547.559692	3049.28
4548.142562	3026.62
4548.725470	3050.31
4549.308416	3666.14
4549.891399	2759.9
4550.474419	3260.39
4551.057476	3457.09
4551.640572	3467.39
4552.223704	3107.98
4552.806874	3327.33
4553.390081	3585.81
4553.973326	3306.73
4554.556608	3096.65
4555.139927	3422.07
4555.723284	3049.28
4556.306679	3236.71
4556.890110	3398.39
4557.473579	3492.1
4558.057086	3248.03
4558.640630	2992.64
4559.224211	3153.29
4559.807830	3851.51
4560.391486	3562.13
4560.975179	3293.35
4561.558910	3574.49
4562.142679	3665.11
4562.726485	3340.72
4563.310328	3736.17
4563.894208	3770.15
4564.478126	3247
4565.062082	3875.19
4565.646074	3468.42
4566.230105	3503.43
4566.814172	3876.22
4567.398277	3537.41
4567.982420	3353.08
4568.566600	3306.73
4569.150817	3956.55
4569.735071	3270.69
4570.319363	3259.36
4570.903693	3271.72
4571.488060	3316
4572.072464	3213.02
4572.656906	3085.32
4573.241385	2944.24
4573.825901	3318.06
4574.410455	3433.4
4574.995046	3411.78
4575.579675	3316
4576.164341	3723.81
4576.749045	3584.78
4577.333786	3910.21
4577.918564	3501.37
4578.503380	3235.68
4579.088233	3434.43
4579.673123	3457.09
4580.258051	3260.39
4580.843017	4050.26
4581.428020	3445.76
4582.013060	3793.84
4582.598137	4049.23
4583.183252	3898.88
4583.768405	3187.28
4584.353594	3259.36
4584.938822	3375.73
4585.524086	3025.59
4586.109388	3933.89
4586.694728	3340.72
4587.280105	3654.81
4587.865519	3724.84
4588.450970	3503.43
4589.036460	3432.37
4589.621986	3595.08
4590.207550	4154.27
4590.793151	3664.08
4591.378790	3282.02
4591.964466	3387.06
4592.550179	3142.99
4593.135930	3654.81
4593.721719	3083.26
4594.307544	3164.62
4594.893407	3317.03
4595.479308	3188.3
4596.065246	3688.8
4596.651221	3329.39
4597.237234	3712.48
4597.823284	3538.44
4598.409372	3213.02
4598.995497	3549.77
4599.581659	3120.34
4600.167859	3434.43
4600.754096	2980.28
4601.340371	3083.26
4601.926683	3154.32
4602.513032	3643.48
4603.099419	2933.94
4603.685843	3492.1
4604.272305	3561.1
4604.858804	3525.05
4605.445340	3852.54
4606.031914	3769.12
4606.618525	3609.5
4607.205174	3922.56
4607.791860	3468.41
4608.378583	3107.98
4608.965344	3283.05
4609.552143	3747.5
4610.138978	3223.32
4610.725851	3606.41
4611.312762	3560.07
4611.899710	3979.2
4612.486695	3084.29
4613.073718	3783.54
4613.660778	3154.32
4614.247876	3631.13
4614.835011	3561.1
4615.422183	4315.95
4616.009393	3596.11
4616.596640	3457.09
4617.183924	3317.03
4617.771246	3840.18
4618.358606	4329.34
4618.946003	3317.03
4619.533437	4037.9
4620.120909	3713.51
4620.708418	3456.06
4621.295964	3271.72
4621.883548	3317.03
4622.471169	4130.59
4623.058828	4177.96
4623.646524	3445.76
4624.234257	4050.26
4624.822028	3480.77
4625.409836	3945.22
4625.997682	3304.67
4626.585565	3339.69
4627.173486	3700.12
4627.761444	3712.48
4628.349439	3771.18
4628.937472	3574.49
4629.525542	3097.68
4630.113649	4050.26
4630.701794	3351.02
4631.289977	3224.35
4631.878196	3783.54
4632.466454	3818.55
4633.054748	3375.73
4633.643080	3305.7
4634.231450	3422.07
4634.819856	3165.65
4635.408301	3351.02
4635.996782	3318.06
4636.585301	3142.99
4637.173858	3003.97
4637.762451	2839.2
4638.351083	2815.51
4638.939751	2980.28
4639.528457	3897.85
4640.117201	3852.54
4640.705982	3211.99
4641.294800	3606.41
4641.883656	3190.36
4642.472549	3654.81
4643.061479	2933.94
4643.650447	3563.16
4644.239453	3013.24
4644.828495	3096.65
4645.417575	3154.32
4646.006693	3213.02
4646.595848	3351.01
4647.185040	3597.14
4647.774270	4084.24
4648.363537	3387.06
4648.952842	3549.77
4649.542184	3723.81
4650.131563	3573.46
4650.720980	3118.28
4651.310434	3269.66
4651.899926	3353.07
4652.489455	3294.38
4653.079021	4480.72
4653.668625	3618.77
4654.258266	3700.12
4654.847945	3467.38
4655.437661	3922.56
4656.027415	3503.43
4656.617206	3456.06
4657.207034	3434.43
4657.796900	3492.1
4658.386803	3466.35
4658.976743	3468.41
4659.566721	3443.7
4660.156736	3445.76
4660.746789	3620.83
4661.336879	3806.19
4661.927007	3305.7
4662.517172	3003.97
4663.107374	3711.45
4663.697614	4004.95
4664.287891	3933.89
4664.878206	3898.88
4665.468558	3713.51
4666.058947	3723.81
4666.649374	3655.84
4667.239838	3712.48
4667.830340	3665.11
4668.420879	4574.44
4669.011455	4202.67
4669.602069	3467.38
4670.192720	3409.71
4670.783409	3794.87
4671.374135	3397.36
4671.964899	3539.47
4672.555700	3934.92
4673.146538	3875.19
4673.737414	3759.85
4674.328327	3492.1
4674.919277	3467.38
4675.510265	3713.51
4676.101291	4108.96
4676.692353	3772.21
4677.283454	4027.6
4677.874591	3736.17
4678.465766	3317.03
4679.056978	3631.13
4679.648228	3643.48
4680.239515	3236.71
4680.830840	3608.47
4681.422202	3538.44
4682.013602	3793.84
4682.605038	3515.79
4683.196513	3363.37
4683.788024	3387.06
4684.379573	3479.74
4684.971160	3794.87
4685.562784	2957.63
4686.154445	3236.71
4686.746144	3202.72
4687.337880	3631.13
4687.929653	3514.76
4688.521464	3922.56
4689.113313	3479.74
4689.705198	4550.75
4690.297121	4236.66
4690.889082	4318.01
4691.481080	3677.47
4692.073115	3583.75
4692.665188	3862.83
4693.257298	4050.26
4693.849446	4106.9
4694.441631	3934.92
4695.033853	4085.27
4695.626113	3911.24
4696.218410	4154.27
4696.810745	3922.56
4697.403117	4295.36
4697.995526	3782.51
4698.587973	3503.43
4699.180458	4237.69
4699.772979	3805.16
4700.365538	4330.37
4700.958135	3818.55
4701.550769	3560.07
4702.143440	3966.85
4702.736149	3819.58
4703.328895	3503.43
4703.921678	4072.92
4704.514499	3956.55
4705.107358	4749.51
4705.700254	4212.97
4706.293187	4051.29
4706.886157	4039.96
4707.479165	4121.32
4708.072211	4758.77
4708.665294	3853.57
4709.258414	4153.24
4709.851571	3723.81
4710.444766	4038.93
4711.037999	4109.99
4711.631269	4049.23
4712.224576	4190.32
4712.817921	3666.14
4713.411303	3921.53
4714.004722	4191.35
4714.598179	3864.89
4715.191673	3562.13
4715.785205	4409.67
4716.378774	3817.52
4716.972381	4027.6
4717.566025	3923.59
4718.159706	3782.51
4718.753425	4876.17
4719.347181	4154.27
4719.940975	4385.98
4720.534806	3364.4
4721.128674	3630.09
4721.722580	3678.5
4722.316523	3899.91
4722.910504	4563.11
4723.504522	4550.75
4724.098577	3677.47
4724.692670	3851.51
4725.286800	3795.9
4725.880968	3770.15
4726.475173	4189.29
4727.069415	3782.51
4727.663695	3980.23
4728.258013	3539.47
4728.852367	3572.43
4729.446759	3654.81
4730.041189	4737.15
4730.635656	3724.84
4731.230160	4167.66
4731.824702	4457.04
4732.419281	4084.24
4733.013898	3526.08
4733.608552	3968.9
4734.203243	3784.57
4734.797972	4084.24
4735.392738	3514.76
4735.987542	4318.01
4736.582383	4062.62
4737.177261	4364.35
4737.772177	4444.68
4738.367130	4342.73
4738.962121	4329.34
4739.557149	4062.62
4740.152214	3990.53
4740.747317	4514.71
4741.342458	4015.25
4741.937635	4794.82
4742.532851	4632.11
4743.128103	4120.29
4743.723393	4237.69
4744.318720	4434.38
4744.914085	4435.41
4745.509487	4387.01
4746.104927	4225.33
4746.700404	4283
4747.295918	4319.04
4747.891470	4504.41
4748.487059	4340.67
4749.082686	4433.35
4749.678350	3548.74
4750.274051	4666.09
4750.869790	4387.01
4751.465566	4165.6
4752.061380	3782.51
4752.657231	4817.47
4753.253120	4573.41
4753.849046	4469.4
4754.445009	4794.82
4755.041010	4725.82
4755.637048	4329.34
4756.233123	4002.89
4756.829236	4249.02
4757.425387	4712.43
4758.021574	4830.86
4758.617800	4387.01
4759.214062	4399.37
4759.810362	4877.2
4760.406699	4665.06
4761.003074	4318.01
4761.599487	4318.01
4762.195936	4457.04
4762.792423	4549.72
4763.388948	4235.63
4763.985510	4816.44
4764.582109	4223.27
4765.178745	4515.74
4765.775420	4980.18
4766.372131	4039.96
4766.968880	3887.55
4767.565666	4841.16
4768.162490	4342.73
4768.759351	4085.27
4769.356250	4039.96
4769.953186	3946.25
4770.550159	3561.1
4771.147170	4420.99
4771.744218	4491.02
4772.341304	5783.44
4772.938427	4492.05
4773.535587	4677.42
4774.132785	5084.2
4774.730020	5738.13
4775.327293	5598.07
4775.924603	4759.8
4776.521950	4945.17
4777.119335	4933.84
4777.716757	4725.82
4778.314217	4584.73
4778.911714	5425.07
4779.509249	5188.21
4780.106821	5784.47
4780.704430	5714.44
4781.302077	4770.1
4781.899761	4980.18
4782.497482	4806.15
4783.095241	4609.45
4783.693038	4620.78
4784.290872	4852.49
4784.888743	5679.43
4785.486651	4736.12
4786.084597	5131.57
4786.682581	4713.46
4787.280602	5515.69
4787.878660	4945.17
4788.476756	4796.88
4789.074889	5201.6
4789.673059	4806.15
4790.271267	5424.04
4790.869512	4935.9
4791.467795	4363.32
4792.066115	4470.43
4792.664473	4596.06
4793.262868	4899.86
4793.861300	4666.09
4794.459770	4981.21
4795.058277	4155.3
4795.656822	4584.73
4796.255404	5027.56
4796.854023	5934.82
4797.452680	5364.31
4798.051374	5761.82
4798.650106	5329.29
4799.248875	5398.29
4799.847681	5376.66
4800.446525	5131.57
4801.045406	5051.24
4801.644325	4911.19
4802.243281	5155.25
4802.842275	5398.29
4803.441305	4829.83
4804.040374	4422.02
4804.639479	5201.59
4805.238623	4783.49
4805.837803	4969.89
4806.437021	4643.43
4807.036277	4642.4
4807.635569	4701.1
4808.234900	4957.53
4808.834267	4829.83
4809.433672	4249.02
4810.033115	4574.44
4810.632594	4806.15
4811.232112	4467.34
4811.831666	4714.49
4812.431258	4608.42
4813.030888	4420.99
4813.630555	4911.19
4814.230259	4305.65
4814.830001	4469.4
4815.429780	4630.05
4816.029596	4364.35
4816.629450	4469.4
4817.229342	4969.89
4817.829271	4388.04
4818.429237	4503.38
4819.029240	4352
4819.629281	4666.09
4820.229360	4805.12
4820.829476	4469.4
4821.429629	4783.49
4822.029819	4237.69
4822.630047	5387.99
4823.230313	5041.97
4823.830616	4318.01
4824.430956	4433.35
4825.031334	4330.37
4825.631749	4444.68
4826.232201	4375.68
4826.832691	4108.96
4827.433219	4668.15
4828.033783	5282.95
4828.634386	4307.71
4829.235025	4830.86
4829.835702	4725.82
4830.436416	4434.38
4831.037168	4190.32
4831.637957	4689.78
4832.238784	4668.15
4832.839648	4620.78
4833.440550	4482.78
4834.041488	4224.3
4834.642465	4342.73
4835.243478	4097.63
4835.844529	3840.18
4836.445618	4736.12
4837.046744	4585.77
4837.647907	4679.48
4838.249108	4328.31
4838.850346	4353.03
4839.451622	4143.97
4840.052935	4688.75
4840.654285	3852.54
4841.255673	4269.61
4841.857098	5563.06
4842.458560	4853.52
4843.060061	4782.46
4843.661598	4679.48
4844.263173	4875.14
4844.864785	4620.78
4845.466435	4829.83
4846.068122	4714.49
4846.669846	4608.42
4847.271608	5003.87
4847.873407	4527.07
4848.475244	4610.48
4849.077118	5085.23
4849.679030	5039.92
4850.280979	4923.55
4850.882965	4874.11
4851.484989	4247.99
4852.087050	4363.33
4852.689149	4457.04
4853.291285	4202.67
4853.893458	3479.74
4854.495669	4180.02
4855.097917	5004.9
4855.700203	4389.07
4856.302526	3713.51
4856.904886	4563.11
4857.507284	3923.59
4858.109719	4631.08
4858.712192	4492.05
4859.314702	4061.59
4859.917250	4026.58
4860.519835	4038.93
4861.122457	3874.16
4861.725117	3757.79
4862.327814	4051.29
4862.930549	5737.1
4863.533321	4202.67
4864.136130	4145
4864.738977	4550.75
4865.341861	4631.08
4865.944783	4653.73
4866.547742	4202.67
4867.150738	4328.31
4867.753772	4118.23
4868.356843	4329.34
4868.959952	4562.08
4869.563098	4202.67
4870.166282	4666.09
4870.769503	4457.04
4871.372761	4525.01
4871.976057	4214
4872.579390	5387.99
4873.182760	5142.9
4873.786168	4678.45
4874.389614	5213.95
4874.993097	4817.47
4875.596617	4747.45
4876.200175	4468.37
4876.803770	4841.16
4877.407402	4537.36
4878.011072	4318.01
4878.614779	4644.47
4879.218524	4051.29
4879.822306	4039.96
4880.426125	4494.11
4881.029982	4702.14
4881.633877	3816.49
4882.237808	4655.79
4882.841778	4712.43
4883.445784	5295.31
4884.049828	5095.53
4884.653910	4969.89
4885.258028	5435.36
4885.862185	4585.77
4886.466378	6284.96
4887.070609	4760.83
4887.674878	3979.2
4888.279184	5052.27
4888.883527	4887.5
4889.487908	5224.25
4890.092326	4957.53
4890.696781	4737.15
4891.301274	4932.81
4891.905804	4899.86
4892.510372	4085.27
4893.114977	3864.89
4893.719620	4073.95
4894.324300	4236.66
4894.929017	4040.99
4895.533772	4445.71
4896.138564	4527.07
4896.743394	4910.16
4897.348261	5458.02
4897.953165	4409.67
4898.558107	3990.53
4899.163087	4247.99
4899.768103	4690.81
4900.373157	4051.29
4900.978249	4516.77
4901.583378	4143.97
4902.188544	4503.38
4902.793748	4330.37
4903.398989	4736.12
4904.004268	4993.57
4904.609584	4225.33
4905.214937	3770.15
4905.820328	4269.61
4906.425756	4806.15
4907.031222	3852.54
4907.636725	3829.88
4908.242265	3700.12
4908.847843	4175.9
4909.453458	3887.55
4910.059111	4097.63
4910.664801	4153.24
4911.270529	4189.29
4911.876294	4749.51
4912.482096	4492.05
4913.087936	4073.95
4913.693813	4631.08
4914.299727	5106.85
4914.905679	4456.01
4915.511669	4713.46
4916.117696	4398.34
4916.723760	4666.09
4917.329861	4644.46
4917.936000	5156.28
4918.542177	4561.05
4919.148391	4411.73
4919.754642	4119.26
4920.360931	4305.66
4920.967257	4120.29
4921.573620	4736.12
4922.180021	4225.33
4922.786460	3909.18
4923.392935	3805.16
4923.999449	4189.29
4924.605999	4515.74
4925.212587	4433.35
4925.819213	4154.27
4926.425875	4689.78
4927.032576	4201.64
4927.639313	3968.91
4928.246088	4620.78
4928.852901	4143.97
4929.459751	4457.04
4930.066638	4597.09
4930.673563	5016.23
4931.280525	4503.38
4931.887524	4701.1
4932.494561	4773.19
4933.101636	4225.33
4933.708747	4909.13
4934.315897	4316.98
4934.923083	4479.69
4935.530307	4305.66
4936.137569	4153.24
4936.744867	4132.65
4937.352204	3991.56
4937.959577	4295.36
4938.566988	4363.33
4939.174437	4410.7
4939.781923	4073.95
4940.389446	4247.99
4940.997007	4062.62
4941.604605	3933.89
4942.212241	4352
4942.819913	3642.45
4943.427624	4280.94
4944.035372	4215.03
4944.643157	4165.6
4945.250979	3864.89
4945.858839	3793.84
4946.466737	3770.15
4947.074672	3922.56
4947.682644	4573.41
4948.290654	3723.81
4948.898701	4212.97
4949.506785	4214
4950.114907	4737.15
4950.723066	3887.55
4951.331263	4201.64
4951.939497	4096.6
4952.547769	3549.77
4953.156078	3956.55
4953.764424	4003.92
4954.372808	4096.6
4954.981229	4107.93
4955.589688	4004.95
4956.198184	4480.72
4956.806717	3852.54
4957.415288	3863.86
4958.023897	4551.78
4958.632542	4737.15
4959.241225	4980.19
4959.849946	4167.66
4960.458704	4189.29
4961.067499	4642.41
4961.676332	4632.11
4962.285202	4573.41
4962.894110	4284.03
4963.503055	4037.9
4964.112037	3724.84
4964.721057	4120.29
4965.330114	4026.57
4965.939209	4538.39
4966.548341	3992.59
4967.157510	3608.47
4967.766717	3807.22
4968.375961	4688.75
4968.985243	4527.07
4969.594562	4086.3
4970.203919	4225.33
4970.813313	4038.93
4971.422744	4224.3
4972.032213	4027.6
4972.641719	4097.63
4973.251263	4120.29
4973.860844	3970.96
4974.470462	4176.93
4975.080118	4387.01
4975.689811	4353.03
4976.299542	4910.16
4976.909310	3747.49
4977.519115	4374.65
4978.128958	4585.77
4978.738839	4480.72
4979.348756	3933.89
4979.958711	3679.53
4980.568704	4212.97
4981.178734	3945.22
4981.788801	4142.94
4982.398906	3536.38
4983.009048	4062.62
4983.619228	4167.66
4984.229445	4165.6
4984.839699	4040.99
4985.449991	4806.15
4986.060321	4642.41
4986.670687	3678.5
4987.281091	4073.95
4987.891533	4120.29
4988.502012	3852.54
4989.112528	4038.93
4989.723082	3981.26
4990.333673	3898.88
4990.944302	5040.94
4991.554968	4200.61
4992.165671	3782.51
4992.776412	3421.04
4993.387190	3747.49
4993.998006	4084.24
4994.608859	3609.5
4995.219749	4295.36
4995.830677	3841.21
4996.441643	3805.16
4997.052645	3562.13
4997.663685	4176.93
4998.274763	3898.88
4998.885878	4085.27
4999.497030	4643.43
5000.108220	3992.59
5000.719447	3886.52
5001.330712	4352
5001.942014	4247.98
5002.553353	3678.5
5003.164730	4188.26
5003.776144	4516.77
5004.387596	4050.26
5004.999085	4350.97
5005.610612	3933.89
5006.222176	3828.85
5006.833777	3806.19
5007.445416	3966.85
5008.057092	4143.97
5008.668806	3725.87
5009.280556	4188.26
5009.892345	3691.88
5010.504171	3525.05
5011.116034	3713.51
5011.727935	3933.89
5012.339873	3608.47
5012.951848	3399.42
5013.563861	3550.8
5014.175911	4399.37
5014.787999	3735.14
5015.400124	3921.53
5016.012287	3550.8
5016.624487	3502.4
5017.236724	4108.96
5017.848999	4574.44
5018.461311	4155.3
5019.073661	4306.69
5019.686048	4121.32
5020.298472	4318.01
5020.910934	4722.73
5021.523433	4504.41
5022.135970	4272.7
5022.748544	3828.85
5023.361155	3933.89
5023.973804	4713.46
5024.586491	4132.65
5025.199214	4363.32
5025.811976	4445.71
5026.424774	4666.09
5027.037610	4364.35
5027.650484	4235.63
5028.263394	3549.77
5028.876343	3515.79
5029.489328	3910.2
5030.102351	3770.15
5030.715412	3678.5
5031.328510	3759.85
5031.941645	3153.29
5032.554818	3294.37
5033.168028	3607.44
5033.781275	4072.92
5034.394560	3933.89
5035.007883	3340.72
5035.621243	4376.71
5036.234640	3772.21
5036.848074	3910.2
5037.461546	4108.96
5038.075056	4363.32
5038.688603	3838.12
5039.302187	4037.9
5039.915809	3922.56
5040.529468	3607.44
5041.143164	3596.11
5041.756898	4107.93
5042.370670	3853.57
5042.984478	4096.6
5043.598324	3701.15
5044.212208	3827.82
5044.826129	4224.3
5045.440087	4004.95
5046.054083	4689.78
5046.668117	5272.65
5047.282187	4154.27
5047.896295	4609.45
5048.510441	4166.63
5049.124624	4003.92
5049.738844	4537.36
5050.353102	3664.08
5050.967397	4095.57
5051.581729	3760.88
5052.196099	3770.15
5052.810507	3352.04
5053.424952	4142.94
5054.039434	4399.37
5054.653953	4190.31
5055.268510	4130.58
5055.883105	3946.25
5056.497737	3677.47
5057.112406	4108.96
5057.727113	3981.26
5058.341857	4340.67
5058.956638	4164.57
5059.571457	3666.14
5060.186314	3922.56
5060.801207	4538.39
5061.416139	4750.53
5062.031107	4340.67
5062.646113	5074.93
5063.261157	4224.3
5063.876238	4027.6
5064.491356	4794.82
5065.106512	3864.89
5065.721705	4375.68
5066.336935	4293.3
5066.952203	4236.66
5067.567508	3852.53
5068.182851	4272.7
5068.798231	4224.3
5069.413649	4423.05
5070.029104	4340.67
5070.644596	3991.56
5071.260126	3584.78
5071.875693	3888.58
5072.491298	3305.7
5073.106940	3585.81
5073.722620	4410.69
5074.338336	3946.25
5074.954091	4385.98
5075.569882	3538.44
5076.185712	3643.48
5076.801578	3713.51
5077.417482	4096.6
5078.033424	3898.88
5078.649402	4073.94
5079.265419	3596.11
5079.881472	3387.06
5080.497563	4108.96
5081.113692	3387.06
5081.729858	3014.26
5082.346061	3992.59
5082.962302	4294.32
5083.578580	4014.21
5084.194895	4316.98
5084.811248	4307.71
5085.427639	4307.71
5086.044066	4306.68
5086.660531	4422.02
5087.277034	5096.55
5087.893574	4377.74
5088.510152	4003.92
5089.126766	4492.05
5089.743419	5027.55
5090.360108	3945.22
5090.976835	4271.67
5091.593600	4294.32
5092.210402	3817.52
5092.827241	4049.23
5093.444118	3747.49
5094.061032	4283
5094.677984	3932.86
5095.294973	4353.02
5095.911999	4688.74
5096.529063	4491.02
5097.146164	4619.75
5097.763303	4130.58
5098.380479	4050.26
5098.997693	4015.24
5099.614943	5051.24
5100.232232	4412.75
5100.849557	4084.24
5101.466921	4166.63
5102.084321	4387.01
5102.701759	3876.22
5103.319235	4480.72
5103.936747	4864.84
5104.554298	4387.01
5105.171885	4597.09
5105.789510	4538.39
5106.407173	4762.89
5107.024873	4690.8
5107.642610	4852.48
5108.260385	4584.73
5108.878197	3827.82
5109.496046	4539.42
5110.113933	4399.36
5110.731858	4166.63
5111.349820	4562.08
5111.967819	4420.99
5112.585855	4422.02
5113.203930	4271.67
5113.822041	4841.16
5114.440190	4503.38
5115.058376	4258.28
5115.676600	4714.49
5116.294861	4307.71
5116.913160	4307.71
5117.531495	4736.12
5118.149869	4340.67
5118.768280	3712.48
5119.386728	4679.48
5120.005213	4283
5120.623736	3619.79
5121.242297	4073.94
5121.860895	3736.16
5122.479530	4538.39
5123.098203	4528.09
5123.716913	4131.61
5124.335660	4446.74
5124.954445	4702.13
5125.573268	5120.24
5126.192127	4725.82
5126.811025	4515.73
5127.429959	4597.09
5128.048931	4713.46
5128.667941	3992.59
5129.286988	4550.75
5129.906072	4992.54
5130.525194	4387.01
5131.144353	4643.43
5131.763549	4351.99
5132.382783	4748.47
5133.002054	5271.62
5133.621363	3910.2
5134.240709	4562.08
5134.860093	5015.2
5135.479514	5352.98
5136.098972	4712.43
5136.718468	4993.57
5137.338001	4968.85
5137.957572	5085.22
5138.577180	4586.79
5139.196826	5060.51
5139.816509	4458.06
5140.436229	4201.64
5141.055987	4714.49
5141.675782	4492.05
5142.295614	4912.21
5142.915484	4875.14
5143.535392	4748.47
5144.155337	5283.98
5144.775319	5003.87
5145.395339	5133.62
5146.015396	5399.32
5146.635490	5005.93
5147.255622	5191.29
5147.875791	5503.33
5148.495998	5539.37
5149.116242	5340.62
5149.736524	5504.36
5150.356843	5145.98
5150.977199	5528.04
5151.597593	4933.84
5152.218024	5714.44
5152.838493	5690.76
5153.458999	5411.68
5154.079543	5156.28
5154.700123	5121.27
5155.320742	4629.01
5155.941398	5586.74
5156.562091	5747.4
5157.182821	5564.09
5157.803589	4993.57
5158.424395	5317.96
5159.045237	5447.72
5159.666118	6156.23
5160.287035	6039.86
5160.907990	4970.91
5161.528983	5724.74
5162.150013	5480.67
5162.771080	5050.21
5163.392185	4585.76
5164.013327	5354.01
5164.634506	5957.48
5165.255723	5713.41
5165.876978	5689.73
5166.498270	5831.84
5167.119599	5410.65
5167.740966	5482.73
5168.362370	5899.81
5168.983811	6597
5169.605290	5643.38
5170.226806	4993.57
5170.848360	6073.85
5171.469951	7518.68
5172.091580	6423.99
5172.713246	6027.51
5173.334949	5236.61
5173.956690	5633.09
5174.578468	6620.68
5175.200284	6610.38
5175.822137	6843.12
5176.444027	6388.97
5177.065955	6610.38
5177.687920	7109.84
5178.309923	6807.08
5178.931963	6854.45
5179.554041	6365.29
5180.176156	6679.38
5180.798308	6726.75
5181.420498	6004.85
5182.042725	6749.41
5182.664990	7191.2
5183.287292	7144.86
5183.909631	6610.38
5184.532008	6901.82
5185.154423	7959.44
5185.776874	6306.59
5186.399363	5911.14
5187.021890	7413.64
5187.644454	6724.69
5188.267055	7041.88
5188.889694	7122.2
5189.512370	7018.19
5190.135084	7457.92
5190.757835	6805.02
5191.380623	7260.2
5192.003449	6958.46
5192.626313	7540.31
5193.249213	7005.83
5193.872151	7901.77
5194.495127	8075.81
5195.118140	6878.14
5195.741190	7843.07
5196.364278	7389.95
5196.987403	7484.7
5197.610566	9391.92
5198.233766	9215.82
5198.857004	8623.67
5199.480278	8298.25
5200.103591	8458.9
5200.726940	8146.87
5201.350328	7726.7
5201.973752	7587.68
5202.597214	9332.19
5203.220714	8378.58
5203.844250	8507.31
5204.467825	9611.27
5205.091436	8401.24
5205.715085	8203.51
5206.338772	8459.94
5206.962496	9020.16
5207.586257	9368.23
5208.210056	9169.48
5208.833892	8821.4
5209.457765	8832.73
5210.081676	9669.97
5210.705625	10100.4
5211.329610	9448.56
5211.953634	8809.04
5212.577694	9204.49
5213.201792	9868.72
5213.825928	9983.03
5214.450101	10018
5215.074311	9844.01
5215.698559	10927.4
5216.322844	10519.6
5216.947167	11206.5
5217.571526	11880
5218.195924	11310.5
5218.820359	11904.7
5219.444831	11183.8
5220.069341	11974.7
5220.693888	11881
5221.318472	11544.2
5221.943094	12601.9
5222.567753	12008.7
5223.192450	11613.2
5223.817184	11205.4
5224.441956	12020
5225.066765	12415.5
5225.691611	13068.4
5226.316495	13253.7
5226.941416	13662.6
5227.566375	12614.2
5228.191371	12670.9
5228.816404	12323.8
5229.441475	14044.6
5230.066584	12998.3
5230.691729	13707.9
5231.316913	13882.9
5231.942133	13695.5
5232.567391	14812.9
5233.192686	14766.5
5233.818019	16348.3
5234.443390	16395.7
5235.068797	16141.3
5235.694242	17524.4
5236.319725	16825.1
5236.945245	17814.8
5237.570802	16662.4
5238.196397	16849.8
5238.822029	18491.4
5239.447699	18619.1
5240.073406	19596.4
5240.699150	19129.9
5241.324932	19002.2
5241.950751	19898.1
5242.576608	20632.4
5243.202502	20340.9
5243.828433	20026.8
5244.454402	21655
5245.080409	20807.4
5245.706452	20433.6
5246.332533	21435.6
5246.958652	23598.2
5247.584808	20236.9
5248.211001	18966.1
5248.837232	20351.2
5249.463501	19688
5250.089806	21026.8
5250.716149	18921.8
5251.342530	18676.7
5251.968948	19376
5252.595403	21504.6
5253.221896	19525.3
5253.848426	20504.7
5254.474994	20794.1
5255.101599	21061.8
5255.728241	21491.2
5256.354921	22772.3
5256.981638	24202.7
5257.608393	24505.5
5258.235185	25496.2
5258.862015	25622.9
5259.488882	28985.2
5260.115786	28847.2
5260.742728	31906.8
5261.369707	31362
5261.996724	30591.7
5262.623778	31057.2
5263.250869	30824.5
5263.877998	33221.9
5264.505164	33744
5265.132368	32894.4
5265.759609	33116.8
5266.386888	33537
5267.014204	32117.9
5267.641557	31791.5
5268.268948	31534
5268.896376	29685.5
5269.523842	29881.2
5270.151345	29870.9
5270.778885	28997.6
5271.406463	26879.2
5272.034078	29334.3
5272.661731	29894.5
5273.289421	27845.2
5273.917149	28450.7
5274.544914	26914.3
5275.172716	25089.4
5275.800556	25006
5276.428433	25589.9
5277.056348	26611.5
5277.684300	25250.1
5278.312289	25717.6
5278.940316	24972
5279.568380	26007
5280.196482	27462.1
5280.824621	26250
5281.452798	25413.8
5282.081012	26077
5282.709263	27798.9
5283.337552	25669.2
5283.965878	28113
5284.594242	25611.5
5285.222643	24644.5
5285.851082	25460.1
5286.479558	24867
5287.108071	22692
5287.736622	22947.4
5288.365210	22412.9
5288.993835	21841.4
5289.622498	24539.5
5290.251199	22423.2
5290.879937	23807.3
5291.508712	21539.6
5292.137525	21422.2
5292.766375	20433.6
5293.395262	21130.8
5294.024187	21120.5
5294.653150	19525.3
5295.282149	19677.7
5295.911187	21201.9
5296.540261	19631.4
5297.169373	19781.7
5297.798523	19246.2
5298.427710	18130.9
5299.056934	20350.2
5299.686196	18479
5300.315495	18978.5
5300.944831	17895.1
5301.574205	17547
5302.203617	18013.5
5302.833065	18920.8
5303.462552	17803.5
5304.092075	17709.7
5304.721636	16255.6
5305.351235	17791.1
5305.980871	18351.3
5306.610544	17221.6
5307.240255	15977.6
5307.870003	16779.8
5308.499788	17384.3
5309.129611	17535.7
5309.759472	18990.8
5310.389369	17989.9
5311.019305	18118.6
5311.649277	16593.4
5312.279287	16780.8
5312.909335	16628.4
5313.539420	15487.4
5314.169542	16046.6
5314.799702	14324.7
5315.429899	15744.9
5316.060134	14778.9
5316.690406	16851.9
5317.320715	14335
5317.951062	14637.8
5318.581446	13974.6
5319.211868	13231.1
5319.842327	12905.7
5320.472824	12765.6
5321.103357	12987
5321.733929	13484.4
5322.364538	12880.9
5322.995184	12055
5323.625867	13172.4
5324.256588	12543.2
5324.887347	12356.8
5325.518143	12556.5
5326.148976	12729.6
5326.779847	12752.2
5327.410755	11775.9
5328.041700	12613.2
5328.672683	11858.3
5329.303704	12580.2
5329.934762	12718.2
5330.565857	12148.7
5331.196989	11973.7
5331.828159	12486.5
5332.459367	10996.4
5333.090612	11542.2
5333.721894	11634.9
5334.353214	10566.9
5334.984571	11543.2
5335.615966	10904.7
5336.247398	10869.7
5336.878867	10520.6
5337.510374	10891.3
5338.141918	11228.1
5338.773500	11251.8
5339.405119	10425.9
5340.036775	9926.39
5340.668469	9332.19
5341.300201	9147.85
5341.931969	9065.46
5342.563776	8972.78
5343.195619	9461.94
5343.827500	9042.81
5344.459419	8401.23
5345.091374	9855.33
5345.723368	9461.94
5346.355398	8854.35
5346.987467	8414.62
5347.619572	8040.8
5348.251715	8961.45
5348.883895	9113.87
5349.516113	8726.66
5350.148368	8948.07
5350.780661	9786.34
5351.412991	9728.67
5352.045359	8890.4
5352.677763	9227.15
5353.310206	8518.63
5353.942685	8729.74
5354.575203	8436.25
5355.207757	8728.71
5355.840349	7785.4
5356.472979	8354.89
5357.105645	8286.92
5357.738350	7389.95
5358.371091	7075.86
5359.003870	8087.14
5359.636687	8191.15
5360.269541	6655.69
5360.902432	6656.72
5361.535361	7517.65
5362.168327	6692.77
5362.801331	7120.14
5363.434372	7121.17
5364.067450	7343.61
5364.700566	7517.65
5365.333719	6516.67
5365.966910	6900.79
5366.600138	7262.26
5367.233404	6354.99
5367.866707	5842.14
5368.500047	6167.56
5369.133425	6831.79
5369.766840	7225.18
5370.400293	6750.44
5371.033783	6946.1
5371.667310	6445.61
5372.300875	6773.09
5372.934477	7179.87
5373.568117	6425.01
5374.201794	7041.87
5374.835509	6982.15
5375.469261	6505.34
5376.103050	6992.44
5376.736877	6003.82
5377.370741	5504.36
5378.004643	6226.26
5378.638582	6481.65
5379.272558	5877.15
5379.906572	5436.39
5380.540624	6296.29
5381.174713	5900.84
5381.808839	5667.07
5382.443002	5714.44
5383.077203	5317.96
5383.711442	5587.77
5384.345718	5690.75
5384.980031	5703.11
5385.614382	4795.84
5386.248770	5014.16
5386.883195	5143.92
5387.517658	5212.92
5388.152159	5410.64
5388.786696	4889.56
5389.421272	4853.51
5390.055884	5213.95
5390.690534	4980.18
5391.325222	4724.79
5391.959947	4585.76
5392.594709	4480.72
5393.229509	4852.48
5393.864346	4770.1
5394.499221	4503.37
5395.134133	5038.88
5395.769082	4293.29
5396.404069	4759.8
5397.039093	4781.42
5397.674155	4748.47
5398.309254	4704.19
5398.944390	4422.02
5399.579564	4932.81
5400.214776	4772.16
5400.850024	4690.8
5401.485311	4912.21
5402.120634	4701.1
5402.755995	5060.5
5403.391394	4502.34
5404.026830	4924.57
5404.662303	5074.92
5405.297814	4328.3
5405.933362	5049.18
5406.568947	4866.9
5407.204570	4515.73
5407.840231	4364.35
5408.475929	4307.71
5409.111664	4269.6
5409.747437	4318.01
5410.383247	4679.47
5411.019094	4153.24
5411.654979	4492.05
5412.290901	5446.69
5412.926861	4772.16
5413.562858	4724.78
5414.198893	4584.73
5414.834965	4387
5415.471074	4527.06
5416.107221	4736.11
5416.743406	4806.14
5417.379627	4981.21
5418.015886	5003.86
5418.652183	4957.52
5419.288517	4737.14
5419.924888	4807.17
5420.561297	4155.29
5421.197743	4469.39
5421.834227	4257.25
5422.470748	4364.35
5423.107307	4096.6
5423.743903	3898.87
5424.380536	3560.06
5425.017207	3562.12
5425.653915	4351.99
5426.290660	4445.7
5426.927443	4375.68
5427.564264	4223.26
5428.201122	4014.21
5428.838017	4794.81
5429.474950	4085.27
5430.111920	4399.36
5430.748927	4259.31
5431.385972	5342.67
5432.023055	4561.04
5432.660174	4795.84
5433.297332	4468.36
5433.934526	5213.95
5434.571758	4200.61
5435.209028	4237.68
5435.846335	4295.35
5436.483679	4354.05
5437.121061	4829.83
5437.758480	4852.48
5438.395937	4340.66
5439.033431	4096.6
5439.670962	4746.41
5440.308531	4585.76
5440.946137	4236.65
5441.583781	4189.28
5442.221462	3840.17
5442.859180	4212.97
5443.496936	5122.29
5444.134730	4830.86
5444.772561	4631.07
5445.410429	4154.27
5446.048334	4609.45
5446.686277	4923.54
5447.324258	4761.86
5447.962276	4864.84
5448.600331	4340.66
5449.238424	4726.84
5449.876554	5272.65
5450.514722	4701.1
5451.152927	4887.5
5451.791169	5179.96
5452.429449	4712.43
5453.067766	4771.13
5453.706121	4411.72
5454.344513	4643.43
5454.982942	4143.97
5455.621409	4493.08
5456.259914	4295.35
5456.898456	4899.85
5457.537035	5073.89
5458.175651	4910.15
5458.814305	4839.1
5459.452997	4888.53
5460.091726	4446.73
5460.730492	4469.39
5461.369296	4851.45
5462.008137	5225.28
5462.647016	4737.14
5463.285932	5516.71
5463.924885	5435.36
5464.563876	5387.99
5465.202904	5108.91
5465.841970	4772.16
5466.481073	4760.83
5467.120213	4351.99
5467.759391	5399.31
5468.398607	5331.35
5469.037859	4562.07
5469.677150	4294.32
5470.316477	4376.71
5470.955842	4993.57
5471.595245	4842.18
5472.234685	4550.75
5472.874162	4480.72
5473.513677	4586.79
5474.153229	4924.57
5474.792819	5619.7
5475.432446	4748.47
5476.072110	4702.13
5476.711812	4875.14
5477.351551	5098.61
5477.991328	5563.06
5478.631142	4981.21
5479.270993	5748.42
5479.910882	4841.15
5480.550809	5329.29
5481.190772	4422.02
5481.830774	4759.8
5482.470812	4363.32
5483.110888	4364.35
5483.751002	5643.38
5484.391153	4351.99
5485.031341	4562.07
5485.671567	4492.05
5486.311830	4687.71
5486.952131	4282.99
5487.592469	4214
5488.232844	4399.36
5488.873257	4864.84
5489.513707	5899.81
5490.154195	4759.8
5490.794720	4456
5491.435282	4004.94
5492.075882	4097.63
5492.716520	4257.25
5493.357195	3934.92
5493.997907	4026.57
5494.638656	4493.08
5495.279443	4329.34
5495.920268	4153.24
5496.561130	4364.35
5497.202029	4456
5497.842966	4363.32
5498.483940	4074.97
5499.124952	3817.52
5499.766001	4876.17
5500.407087	4270.64
5501.048211	4306.68
5501.689372	4795.84
5502.330571	4922.51
5502.971807	4574.43
5503.613081	4376.71
5504.254392	4654.76
5504.895740	4737.14
5505.537126	4736.11
5506.178549	4479.69
5506.820010	3888.58
5507.461508	4585.76
5508.103043	4609.45
5508.744616	4784.52
5509.386227	4177.95
5510.027874	3967.87
5510.669560	4351.99
5511.311282	3712.48
5511.953042	3701.15
5512.594840	4061.58
5513.236674	4412.75
5513.878547	3758.82
5514.520456	3805.16
5515.162404	4246.95
5515.804388	4003.92
5516.446410	3676.43
5517.088470	3793.83
5517.730566	4133.67
5518.372701	3966.84
5519.014872	3771.18
5519.657081	3481.8
5520.299328	3805.16
5520.941612	3734.1
5521.583933	4086.3
5522.226292	3654.81
5522.868688	3654.81
5523.511122	3735.13
5524.153593	3632.15
5524.796101	3631.12
5525.438647	3652.75
5526.081231	3642.45
5526.723851	3352.04
5527.366509	3748.52
5528.009205	3945.22
5528.651938	3492.1
5529.294708	3886.52
5529.937516	4387.01
5530.580361	3700.12
5531.223244	4572.37
5531.866164	3980.23
5532.509122	3701.15
5533.152117	4026.57
5533.795149	3840.17
5534.438219	4132.64
5535.081326	4655.79
5535.724471	3619.79
5536.367653	4062.61
5537.010872	3979.2
5537.654129	3608.47
5538.297424	3912.26
5538.940755	3294.37
5539.584125	3606.41
5540.227531	3736.16
5540.870975	3619.79
5541.514457	3421.04
5542.157975	3805.16
5542.801532	4050.26
5543.445125	3642.45
5544.088757	3572.42
5544.732425	3294.37
5545.376131	3504.45
5546.019875	3479.74
5546.663655	3470.47
5547.307474	3979.2
5547.951329	3550.8
5548.595222	3654.81
5549.239153	3608.47
5549.883121	3806.19
5550.527126	3689.82
5551.171169	3595.08
5551.815249	3747.49
5552.459367	3607.44
5553.103522	3154.32
5553.747714	3260.39
5554.391944	3736.16
5555.036211	3550.8
5555.680516	3712.48
5556.324858	3375.73
5556.969238	3537.41
5557.613655	3734.1
5558.258109	3224.34
5558.902601	3607.44
5559.547131	3200.66
5560.191697	3771.18
5560.836301	3980.23
5561.480943	3433.4
5562.125622	3306.73
5562.770338	3294.37
5563.415092	3351.01
5564.059883	4037.9
5564.704712	3235.67
5565.349578	3283.04
5565.994481	3107.97
5566.639422	3596.11
5567.284401	3259.36
5567.929417	3491.07
5568.574470	3513.72
5569.219560	3571.39
5569.864688	3130.63
5570.509854	3248.03
5571.155057	3433.4
5571.800297	3026.62
5572.445575	3409.71
5573.090890	3620.82
5573.736242	3516.81
5574.381632	3409.71
5575.027060	3561.09
5575.672525	3783.53
5576.318027	3620.82
5576.963567	3585.81
5577.609144	4085.27
5578.254758	3585.81
5578.900410	3887.55
5579.546100	3771.18
5580.191826	3677.46
5580.837591	3654.81
5581.483392	3537.41
5582.129231	3480.77
5582.775108	3328.36
5583.421022	3725.86
5584.066973	4249.01
5584.712962	3618.76
5585.358988	3537.41
5586.005052	3433.4
5586.651153	3270.69
5587.297291	3375.73
5587.943467	3665.11
5588.589680	3654.81
5589.235931	3479.74
5589.882219	3457.08
5590.528545	3434.43
5591.174908	4353.02
5591.821308	3586.84
5592.467746	3724.83
5593.114221	3690.85
5593.760734	3631.12
5594.407284	4014.21
5595.053872	3141.96
5595.700497	3794.86
5596.347159	3595.08
5596.993859	3364.4
5597.640596	3306.73
5598.287371	3492.1
5598.934183	3247
5599.581032	3166.67
5600.227919	2979.25
5600.874843	3210.96
5601.521805	3746.46
5602.168804	3375.73
5602.815841	3377.79
5603.462915	3387.06
5604.110026	3260.39
5604.757175	3270.69
5605.404362	3236.7
5606.051585	3433.4
5606.698846	3338.65
5607.346145	3282.01
5607.993481	3456.05
5608.640854	3178
5609.288265	3211.99
5609.935714	3363.37
5610.583199	3375.73
5611.230722	2875.24
5611.878283	3211.99
5612.525881	3014.26
5613.173516	3490.04
5613.821189	3269.66
5614.468899	2991.61
5615.116647	3178
5615.764432	3456.05
5616.412254	2933.94
5617.060114	2933.94
5617.708012	3351.01
5618.355947	3340.71
5619.003919	3188.3
5619.651928	3446.78
5620.299975	3236.7
5620.948060	3782.5
5621.596182	3550.8
5622.244341	3620.82
5622.892538	3783.53
5623.540772	3317.03
5624.189044	3539.47
5624.837353	3467.38
5625.485699	3317.03
5626.134083	3282.01
5626.782504	2945.26
5627.430963	3514.75
5628.079459	3421.04
5628.727992	3294.37
5629.376563	3282.01
5630.025172	3270.69
5630.673818	3083.26
5631.322501	3073.99
5631.971222	3620.82
5632.619980	3085.32
5633.268775	3119.3
5633.917608	3061.63
5634.566478	3247
5635.215386	3561.09
5635.864331	3468.41
5636.513314	3352.04
5637.162334	3305.7
5637.811392	3491.07
5638.460487	3723.8
5639.109619	3619.79
5639.758789	3213.02
5640.407996	3304.67
5641.057240	3480.77
5641.706522	3142.99
5642.355842	2888.62
5643.005199	3176.97
5643.654593	3318.06
5644.304025	3152.26
5644.953494	3154.32
5645.603000	2828.89
5646.252544	2980.28
5646.902126	3537.41
5647.551745	3328.35
5648.201401	3293.34
5648.851095	3096.65
5649.500826	3201.69
5650.150594	3397.35
5650.800400	3269.66
5651.450244	3178
5652.100124	3188.3
5652.750043	3200.66
5653.399998	3352.04
5654.049991	2852.58
5654.700022	3142.99
5655.350090	3085.32
5656.000195	3049.27
5656.650338	2770.19
5657.300518	2839.19
5657.950736	2619.84
5658.600991	3409.71
5659.251283	3025.59
5659.901613	3202.72
5660.551981	3178
5661.202385	3049.27
5661.852827	2933.94
5662.503307	2770.19
5663.153824	3258.33
5663.804379	2875.24
5664.454970	3164.61
5665.105600	3026.62
5665.756266	3269.66
5666.406971	2851.55
5667.057712	3481.8
5667.708491	3585.81
5668.359308	3037.95
5669.010161	3003.96
5669.661053	3644.51
5670.311981	3200.66
5670.962947	3026.62
5671.613951	3259.36
5672.264992	3188.3
5672.916070	3410.74
5673.567186	3526.08
5674.218339	3247
5674.869530	3213.02
5675.520758	3084.29
5676.172024	3016.32
5676.823326	3200.66
5677.474667	3165.64
5678.126045	3119.3
5678.777460	3072.96
5679.428912	3677.46
5680.080403	3549.77
5680.731930	3247
5681.383495	3410.74
5682.035097	3003.96
5682.686737	3283.04
5683.338414	3422.07
5683.990129	4015.24
5684.641881	3424.13
5685.293670	3422.07
5685.945497	3014.26
5686.597361	3245.97
5687.249263	3013.23
5687.901202	2886.56
5688.553179	2782.55
5689.205193	3235.67
5689.857244	2862.88
5690.509333	2864.94
5691.161459	2736.21
5691.813623	2956.59
5692.465824	2665.15
5693.118063	2982.34
5693.770339	2980.28
5694.422652	2838.16
5695.075003	2747.54
5695.727391	3060.6
5696.379817	3084.29
5697.032280	2711.49
5697.684780	2514.8
5698.337318	2897.89
5698.989894	2595.13
5699.642507	2827.86
5700.295157	2842.28
5700.947844	2887.59
5701.600569	2781.52
5702.253332	2943.2
5702.906132	3317.03
5703.558969	2782.55
5704.211844	2746.51
5704.864756	3165.64
5705.517706	2863.91
5706.170693	2980.28
5706.823717	2828.89
5707.476779	2921.58
5708.129878	3178
5708.783015	3107.97
5709.436189	3235.67
5710.089401	3318.06
5710.742650	3109
5711.395936	2876.27
5712.049260	3060.6
5712.702622	3503.42
5713.356020	3027.65
5714.009456	2863.91
5714.662930	3026.62
5715.316441	3260.39
5715.969989	2874.21
5716.623575	2701.2
5717.277198	2979.25
5717.930859	2771.22
5718.584557	2780.49
5719.238293	2654.85
5719.892066	3272.74
5720.545876	3410.74
5721.199724	2933.93
5721.853609	3049.27
5722.507532	3130.63
5723.161492	3153.29
5723.815490	3549.76
5724.469524	3060.6
5725.123597	3549.76
5725.777707	3550.79
5726.431854	3142.99
5727.086038	3107.97
5727.740261	3165.64
5728.394520	3375.73
5729.048817	2979.25
5729.703151	2956.59
5730.357523	3502.39
5731.011932	2840.22
5731.666379	3120.33
5732.320863	3317.03
5732.975384	3291.28
5733.629943	3224.34
5734.284540	3085.32
5734.939173	2863.91
5735.593845	2955.56
5736.248553	3142.99
5736.903299	3084.29
5737.558083	3142.99
5738.212903	2957.62
5738.867762	2690.9
5739.522658	3131.66
5740.177591	2943.2
5740.832561	3154.31
5741.487569	3050.3
5742.142615	3141.96
5742.797698	3179.03
5743.452818	3328.35
5744.107976	2735.18
5744.763171	2897.89
5745.418403	2840.22
5746.073673	2712.52
5746.728981	3421.04
5747.384325	2793.88
5748.039708	3119.3
5748.695127	3364.4
5749.350584	3109
5750.006079	3131.66
5750.661611	3340.71
5751.317180	3236.7
5751.972787	3307.76
5752.628431	2933.93
5753.284113	3188.3
5753.939832	3247
5754.595589	3329.38
5755.251383	2852.58
5755.907214	2897.89
5756.563083	3398.38
5757.218989	3258.33
5757.874933	3329.38
5758.530914	2839.19
5759.186932	2689.87
5759.842988	2991.6
5760.499081	2700.17
5761.155212	2896.86
5761.811380	3199.63
5762.467586	3038.98
5763.123829	2934.96
5763.780110	2688.84
5764.436427	2711.49
5765.092783	2710.46
5765.749175	2745.48
5766.405606	3165.64
5767.062073	3003.96
5767.718578	2839.19
5768.375121	2886.56
5769.031701	2980.28
5769.688318	3259.36
5770.344973	3144.02
5771.001665	3049.27
5771.658394	3174.91
5772.315161	3352.04
5772.971966	3201.69
5773.628808	3178
5774.285687	2933.93
5774.942604	2791.82
5775.599558	2724.88
5776.256549	2584.83
5776.913578	2875.24
5777.570645	3176.97
5778.227749	2768.13
5778.884890	2689.87
5779.542069	3493.13
5780.199285	3049.27
5780.856538	3314.97
5781.513829	3294.37
5782.171158	2956.59
5782.828523	3537.41
5783.485927	3433.4
5784.143367	3038.98
5784.800846	2827.86
5785.458361	3166.67
5786.115914	2769.16
5786.773504	3200.66
5787.431132	3292.31
5788.088797	3071.93
5788.746500	2875.23
5789.404240	2747.54
5790.062018	2711.49
5790.719833	2910.25
5791.377685	3365.43
5792.035575	3142.99
5792.693502	2968.95
5793.351467	3211.98
5794.009469	3585.81
5794.667508	3269.65
5795.325585	3142.99
5795.983700	3479.74
5796.641851	3038.98
5797.300040	3398.38
5797.958267	3294.37
5798.616531	3061.63
5799.274833	3107.97
5799.933172	3421.04
5800.591548	3317.03
5801.249962	3270.68
5801.908413	3154.31
5802.566901	3723.8
5803.225428	2968.95
5803.883991	2851.55
5804.542592	3062.66
5805.201230	2735.18
5805.859906	2746.51
5806.518619	3236.7
5807.177370	2956.59
5807.836158	3294.37
5808.494983	2805.21
5809.153846	3014.26
5809.812746	3014.26
5810.471684	3107.97
5811.130659	3003.96
5811.789672	3514.75
5812.448722	3119.3
5813.107809	3189.33
5813.766934	3096.64
5814.426096	3432.36
5815.085296	3165.64
5815.744533	2991.6
5816.403808	3363.37
5817.063120	3700.12
5817.722469	3431.33
5818.381856	3095.61
5819.041280	3095.61
5819.700742	3746.46
5820.360241	3213.01
5821.019778	3178
5821.679352	3247
5822.338963	3179.03
5822.998612	3234.64
5823.658298	3502.39
5824.318022	3002.93
5824.977783	3037.94
5825.637582	2863.91
5826.297418	2735.18
5826.957291	3282.01
5827.617202	2781.52
5828.277150	2619.84
5828.937136	2864.94
5829.597159	2991.6
5830.257219	3118.27
5830.917317	2607.48
5831.577453	2839.19
5832.237626	2595.12
5832.897836	2746.51
5833.558084	2874.2
5834.218369	2572.47
5834.878691	2747.54
5835.539051	2560.11
5836.199448	2630.14
5836.859883	2780.49
5837.520356	3026.62
5838.180865	2736.21
5838.841412	3095.61
5839.501997	3234.64
5840.162619	2850.52
5840.823278	2818.59
5841.483975	3025.59
5842.144709	3294.37
5842.805481	3155.34
5843.466290	3200.66
5844.127136	2817.56
5844.788020	2886.56
5845.448942	3072.96
5846.109900	2874.2
5846.770897	2724.88
5847.431930	2863.91
5848.093001	3062.66
5848.754110	3339.68
5849.415256	3107.97
5850.076439	2781.52
5850.737660	2771.22
5851.398918	3105.91
5852.060214	2944.23
5852.721547	2921.58
5853.382917	3190.36
5854.044325	2736.21
5854.705770	3050.3
5855.367253	3386.02
5856.028773	3061.63
5856.690331	2850.52
5857.351926	2933.93
5858.013558	3167.7
5858.675228	2990.57
5859.336936	3527.11
5859.998680	2990.57
5860.660463	3201.69
5861.322282	3084.29
5861.984139	2967.92
5862.646034	2794.91
5863.307966	3038.97
5863.969935	3331.44
5864.631942	2875.23
5865.293986	3176.97
5865.956067	3003.96
5866.618186	3095.61
5867.280343	3096.64
5867.942537	3095.61
5868.604768	2956.59
5869.267037	2967.92
5869.929343	3224.34
5870.591687	2805.21
5871.254068	2956.59
5871.916486	3014.26
5872.578942	3269.65
5873.241435	2641.47
5873.903966	2781.52
5874.566534	3224.34
5875.229140	2851.55
5875.891783	3491.06
5876.554463	2897.89
5877.217181	2747.54
5877.879936	2979.24
5878.542729	2815.5
5879.205559	2898.92
5879.868427	3142.99
5880.531332	3164.61
5881.194274	2594.09
5881.857254	2826.83
5882.520271	2931.87
5883.183326	2862.88
5883.846418	2734.15
5884.509548	3072.96
5885.172715	3223.31
5885.835919	2875.23
5886.499161	2967.92
5887.162440	3050.3
5887.825757	2781.52
5888.489111	2678.54
5889.152503	3131.66
5889.815932	2759.89
5890.479398	3061.63
5891.142902	2595.12
5891.806443	2980.27
5892.470022	2711.49
5893.133638	3026.62
5893.797292	2908.19
5894.460983	2630.14
5895.124711	2562.17
5895.788477	2757.83
5896.452280	3318.05
5897.116121	3154.31
5897.779999	2805.21
5898.443915	2758.86
5899.107868	2896.86
5899.771858	2769.16
5900.435886	3062.66
5901.099951	2957.62
5901.764054	3001.9
5902.428194	3247
5903.092371	3119.3
5903.756586	3015.29
5904.420839	2746.51
5905.085129	3247
5905.749456	3131.66
5906.413821	2817.56
5907.078223	2840.22
5907.742662	2956.59
5908.407139	3085.32
5909.071654	2850.52
5909.736206	2630.14
5910.400795	2722.82
5911.065421	3328.35
5911.730086	3083.26
5912.394787	3026.62
5913.059526	2978.22
5913.724302	2654.85
5914.389116	2514.8
5915.053968	2466.4
5915.718856	2909.22
5916.383782	2898.92
5917.048746	2898.92
5917.713747	3095.61
5918.378785	2979.25
5919.043861	3549.76
5919.708974	2862.88
5920.374125	3119.3
5921.039313	3200.66
5921.704539	3211.98
5922.369802	2897.89
5923.035102	3084.29
5923.700440	2827.86
5924.365815	3223.31
5925.031228	2759.89
5925.696678	2745.48
5926.362165	2780.49
5927.027690	2734.15
5927.693253	2863.91
5928.358853	2804.18
5929.024490	3210.95
5929.690165	2990.57
5930.355877	2898.92
5931.021626	2780.49
5931.687413	2816.53
5932.353238	3248.03
5933.019099	3015.29
5933.684999	2736.21
5934.350935	3175.94
5935.016909	3050.3
5935.682921	2839.19
5936.348970	2933.93
5937.015056	2793.88
5937.681180	3224.34
5938.347341	2817.56
5939.013540	2886.56
5939.679776	2781.52
5940.346050	2980.27
5941.012361	2792.85
5941.678709	2840.22
5942.345095	2734.15
5943.011518	3200.66
5943.677979	3072.96
5944.344477	2932.9
5945.011012	2944.23
5945.677585	2887.59
5946.344196	2921.57
5947.010844	3363.37
5947.677529	2873.17
5948.344252	3097.67
5949.011012	2804.18
5949.677809	3049.27
5950.344644	2852.58
5951.011517	2725.91
5951.678426	2875.23
5952.345374	2782.55
5953.012358	2771.22
5953.679380	2783.58
5954.346440	2759.89
5955.013537	2980.27
5955.680671	2933.93
5956.347843	3073.99
5957.015052	2933.93
5957.682299	2758.86
5958.349583	2630.14
5959.016905	2965.86
5959.684264	2678.54
5960.351660	2782.55
5961.019094	2781.52
5961.686565	2710.46
5962.354074	2980.27
5963.021620	3026.62
5963.689204	2805.21
5964.356825	2654.85
5965.024483	2689.87
5965.692179	2747.54
5966.359912	2654.85
5967.027683	2524.07
5967.695491	2700.16
5968.363336	2653.82
5969.031219	2899.95
5969.699140	2909.22
5970.367098	3002.93
5971.035093	2862.88
5971.703125	3061.63
5972.371196	2724.88
5973.039303	2968.95
5973.707448	2898.92
5974.375631	2921.57
5975.043850	2607.48
5975.712108	2920.55
5976.380402	2724.88
5977.048734	2642.49
5977.717104	2946.29
5978.385511	2946.29
5979.053955	2700.16
5979.722437	2852.58
5980.390957	3154.31
5981.059513	2817.56
5981.728107	3013.23
5982.396739	3061.63
5983.065408	2875.23
5983.734114	2816.53
5984.402858	2909.22
5985.071639	2851.55
5985.740458	3189.33
5986.409314	2688.84
5987.078208	3328.35
5987.747139	2863.91
5988.416107	2829.92
5989.085113	2967.92
5989.754156	3352.04
5990.423237	3213.01
5991.092355	3131.66
5991.761511	2863.91
5992.430704	2794.91
5993.099934	3095.61
5993.769202	2909.22
5994.438507	3259.36
5995.107850	3223.31
5995.777230	2641.47
5996.446648	3107.97
5997.116103	2828.89
5997.785595	2805.21
5998.455125	2981.3
5999.124692	2817.56
5999.794297	2676.48
6000.463939	3236.7
6001.133619	2748.57
6001.803336	2783.58
6002.473090	2734.15
6003.142882	2757.83
6003.812711	3224.34
6004.482578	2653.82
6005.152482	3015.29
6005.822424	2898.92
6006.492403	2701.19
6007.162419	2815.5
6007.832473	2782.55
6008.502564	2688.84
6009.172693	2607.48
6009.842859	2665.15
6010.513063	2594.09
6011.183304	3200.66
6011.853582	3084.29
6012.523898	2768.13
6013.194252	2676.48
6013.864642	2781.52
6014.535071	2582.77
6015.205536	2979.24
6015.876039	3015.29
6016.546580	3106.94
6017.217158	3014.26
6017.887773	2990.57
6018.558426	2735.18
6019.229116	2945.26
6019.899843	3014.26
6020.570608	3095.61
6021.241411	2839.19
6021.912251	2617.78
6022.583128	2748.57
6023.254043	2606.45
6023.924995	2619.84
6024.595985	2793.88
6025.267012	2665.15
6025.938076	2456.1
6026.609178	2886.56
6027.280317	2840.22
6027.951494	2713.55
6028.622708	2898.92
6029.293960	2887.59
6029.965249	2596.15
6030.636576	2862.88
6031.307940	3318.05
6031.979341	3153.28
6032.650780	3142.99
6033.322256	3130.63
6033.993770	3154.31
6034.665321	3187.27
6035.336909	2887.59
6036.008535	3282.01
6036.680198	2781.52
6037.351899	3583.75
6038.023637	2922.6
6038.695413	2839.19
6039.367226	2746.51
6040.039077	2549.81
6040.710965	2570.41
6041.382890	2502.44
6042.054853	2653.82
6042.726853	2630.14
6043.398891	2756.8
6044.070966	2908.19
6044.743078	2527.15
6045.415228	2888.62
6046.087416	2921.57
6046.759640	2560.11
6047.431903	2944.23
6048.104202	2804.18
6048.776539	2700.16
6049.448914	2711.49
6050.121326	3024.56
6050.793775	2921.57
6051.466262	3040
6052.138786	2548.78
6052.811348	2502.44
6053.483947	2455.07
6054.156584	3014.26
6054.829258	2828.89
6055.501969	2514.8
6056.174718	2630.14
6056.847504	2444.77
6057.520328	2781.52
6058.193189	2700.16
6058.866088	2585.85
6059.539024	2537.45
6060.211997	2560.11
6060.885008	2793.88
6061.558056	2827.86
6062.231142	2793.88
6062.904265	3072.96
6063.577425	3341.74
6064.250623	3109
6064.923859	3142.98
6065.597132	2968.95
6066.270442	2758.86
6066.943790	2980.27
6067.617175	2689.87
6068.290598	3040
6068.964058	2747.54
6069.637555	2723.85
6070.311090	2816.53
6070.984662	2642.49
6071.658272	2828.89
6072.331919	3027.65
6073.005604	2979.24
6073.679326	2841.25
6074.353085	2944.23
6075.026882	3155.34
6075.700716	3434.42
6076.374588	3234.64
6077.048497	2746.51
6077.722444	2781.52
6078.396428	2839.19
6079.070449	2875.23
6079.744508	2572.47
6080.418605	2711.49
6081.092738	2968.95
6081.766910	3015.29
6082.441118	2653.82
6083.115364	2909.22
6083.789648	2677.51
6084.463969	3025.59
6085.138327	2723.85
6085.812723	2502.44
6086.487156	3153.28
6087.161627	2794.91
6087.836135	2572.47
6088.510680	2853.61
6089.185263	2769.16
6089.859884	2966.89
6090.534541	2886.56
6091.209237	2781.52
6091.883969	2675.45
6092.558739	2712.52
6093.233547	2467.43
6093.908392	2561.14
6094.583274	2353.12
6095.258194	2734.15
6095.933151	2456.1
6096.608146	2746.51
6097.283178	2666.18
6097.958248	2862.87
6098.633355	2897.89
6099.308499	2770.19
6099.983681	2432.41
6100.658900	2828.89
6101.334157	2945.26
6102.009451	2607.48
6102.684782	2736.21
6103.360151	2630.14
6104.035558	2852.58
6104.711002	3270.68
6105.386483	2978.21
6106.062002	3131.66
6106.737558	2875.23
6107.413151	2896.86
6108.088782	2887.59
6108.764451	3142.99
6109.440157	3351.01
6110.115900	2746.51
6110.791681	2677.51
6111.467499	2666.18
6112.143354	2700.16
6112.819247	2852.58
6113.495178	2805.21
6114.171146	2759.89
6114.847151	2991.6
6115.523194	2876.26
6116.199274	2410.79
6116.875392	2573.5
6117.551547	2736.21
6118.227739	2981.3
6118.903969	2944.23
6119.580236	3154.31
6120.256541	3258.32
6120.932883	2748.56
6121.609263	2910.25
6122.285680	2609.54
6122.962135	2655.88
6123.638627	2864.93
6124.315156	2957.62
6124.991723	2817.56
6125.668327	2816.53
6126.344969	2875.23
6127.021648	2944.23
6127.698364	2689.87
6128.375118	2584.82
6129.051909	2701.19
6129.728738	2874.2
6130.405604	2817.56
6131.082508	2559.08
6131.759449	2560.11
6132.436428	2910.25
6133.113444	2757.83
6133.790497	2759.89
6134.467588	2549.81
6135.144716	2606.45
6135.821882	2573.5
6136.499085	2595.12
6137.176326	2607.48
6137.853604	2574.53
6138.530919	2852.58
6139.208272	2957.62
6139.885662	2654.85
6140.563090	2456.1
6141.240555	2771.22
6141.918058	2862.87
6142.595598	2514.8
6143.273175	2606.45
6143.950790	2921.57
6144.628442	3003.96
6145.306132	2769.16
6145.983859	2653.82
6146.661624	3119.3
6147.339426	2909.22
6148.017265	3200.65
6148.695142	3258.32
6149.373056	2910.25
6150.051008	3224.34
6150.728997	3223.31
6151.407024	2979.24
6152.085088	3140.92
6152.763190	2829.92
6153.441328	2642.49
6154.119505	2863.9
6154.797719	2782.55
6155.475970	2968.95
6156.154258	2723.85
6156.832584	2479.78
6157.510948	2653.82
6158.189349	2898.92
6158.867787	2690.89
6159.546263	2944.23
6160.224776	2828.89
6160.903327	2897.89
6161.581915	2850.52
6162.260541	2932.9
6162.939204	2617.78
6163.617904	2618.81
6164.296642	2594.09
6164.975417	2887.59
6165.654230	2945.26
6166.333080	2955.56
6167.011967	2805.2
6167.690892	2943.2
6168.369855	2955.56
6169.048855	3260.38
6169.727892	2875.23
6170.406967	3118.27
6171.086079	3050.3
6171.765228	2968.95
6172.444415	2828.89
6173.123640	2967.92
6173.802902	3361.31
6174.482201	2968.95
6175.161538	2887.59
6175.840912	3213.01
6176.520324	2864.93
6177.199773	2701.19
6177.879259	2560.11
6178.558783	2536.42
6179.238344	2723.85
6179.917943	2536.42
6180.597579	2455.07
6181.277253	2840.22
6181.956964	2792.85
6182.636713	2631.17
6183.316498	2723.85
6183.996322	2466.39
6184.676183	3166.67
6185.356081	2642.49
6186.036016	2525.09
6186.715990	2722.82
6187.396000	2607.48
6188.076048	2549.81
6188.756133	2536.42
6189.436256	3166.67
6190.116417	2699.13
6190.796614	2897.89
6191.476849	2771.22
6192.157122	3048.24
6192.837432	2770.19
6193.517779	2561.14
6194.198164	2933.93
6194.878586	2723.85
6195.559046	2678.54
6196.239543	3178
6196.920078	2690.9
6197.600650	3001.9
6198.281259	2780.49
6198.961906	2653.82
6199.642590	3153.28
6200.323312	2759.89
6201.004071	3084.28
6201.684868	3061.63
6202.365702	2620.87
6203.046573	2792.85
6203.727482	2537.45
6204.408429	2782.55
6205.089413	2816.53
6205.770434	2630.14
6206.451492	2944.23
6207.132588	2898.92
6207.813722	2922.6
6208.494893	2967.92
6209.176101	2886.56
6209.857347	3247
6210.538630	2968.95
6211.219951	2898.92
6211.901309	2815.5
6212.582705	3120.33
6213.264137	2735.18
6213.945608	2677.51
6214.627116	2433.44
6215.308661	2677.51
6215.990244	2526.12
6216.671864	2723.85
6217.353521	2583.79
6218.035216	2875.23
6218.716949	2584.82
6219.398719	2699.13
6220.080526	2513.77
6220.762371	2874.2
6221.444253	2828.89
6222.126172	2481.84
6222.808129	2608.51
6223.490124	2688.84
6224.172156	2585.85
6224.854225	3050.3
6225.536332	3188.3
6226.218476	2736.21
6226.900658	2502.44
6227.582877	2536.42
6228.265133	2548.78
6228.947427	2747.53
6229.629758	2852.58
6230.312127	2909.22
6230.994533	3014.26
6231.676977	2991.6
6232.359458	2875.23
6233.041977	2874.2
6233.724533	2828.89
6234.407126	2736.21
6235.089757	2897.89
6235.772425	3036.91
6236.455131	3165.64
6237.137874	2958.65
6237.820654	2805.2
6238.503472	3317.02
6239.186328	2770.19
6239.869221	2978.21
6240.552151	2770.19
6241.235119	2992.63
6241.918124	2817.56
6242.601166	2690.89
6243.284246	2723.85
6243.967364	3166.67
6244.650519	3249.05
6245.333711	2723.85
6246.016941	2537.45
6246.700208	2478.75
6247.383513	2792.85
6248.066855	2677.51
6248.750234	2560.11
6249.433651	2713.55
6250.117105	2677.51
6250.800597	3107.97
6251.484126	2606.45
6252.167693	2955.56
6252.851297	3085.31
6253.534939	3318.05
6254.218618	3003.96
6254.902334	2782.55
6255.586088	2607.48
6256.269879	2863.9
6256.953708	3073.99
6257.637574	2887.59
6258.321477	2583.79
6259.005418	2712.52
6259.689397	2818.59
6260.373413	2665.15
6261.057466	2966.89
6261.741557	3642.44
6262.425685	2769.16
6263.109850	2921.57
6263.794053	2875.23
6264.478294	3084.28
6265.162572	2993.66
6265.846887	3142.98
6266.531240	3014.26
6267.215630	2770.19
6267.900058	2921.57
6268.584523	2619.84
6269.269025	2503.47
6269.953565	2480.81
6270.638142	2909.22
6271.322757	2676.48
6272.007409	2573.49
6272.692099	2549.81
6273.376826	2956.59
6274.061591	3095.61
6274.746393	2874.2
6275.431232	2746.5
6276.116109	2746.5
6276.801023	2513.77
6277.485975	2573.49
6278.170964	2490.08
6278.855990	2583.79
6279.541054	2560.11
6280.226156	2514.8
6280.911295	2584.82
6281.596471	2594.09
6282.281685	2583.79
6282.966936	2547.75
6283.652224	2991.6
6284.337550	2746.5
6285.022914	2909.21
6285.708315	2642.49
6286.393753	2874.2
6287.079229	3142.98
6287.764742	2617.78
6288.450293	2723.85
6289.135881	2502.44
6289.821506	2746.5
6290.507169	2852.57
6291.192870	2841.25
6291.878607	2921.57
6292.564383	2863.9
6293.250195	2840.22
6293.936045	3036.91
6294.621933	2665.15
6295.307858	2686.77
6295.993820	2710.46
6296.679820	2852.58
6297.365857	2700.16
6298.051932	2712.52
6298.738044	2851.55
6299.424194	2909.22
6300.110381	2548.78
6300.796605	2969.97
6301.482867	2653.82
6302.169167	3096.64
6302.855503	2840.22
6303.541877	2688.83
6304.228289	2677.51
6304.914738	2804.17
6305.601225	2676.48
6306.287749	2478.75
6306.974310	2665.15
6307.660909	2783.58
6308.347545	2851.55
6309.034219	2619.84
6309.720930	2537.45
6310.407678	2433.44
6311.094464	2502.44
6311.781288	2700.16
6312.468148	2490.08
6313.155047	2665.15
6313.841982	2676.48
6314.528955	2420.05
6315.215966	2537.45
6315.903014	2502.44
6316.590099	2769.16
6317.277222	2724.88
6317.964383	2594.09
6318.651580	2571.44
6319.338815	2444.77
6320.026088	2585.85
6320.713398	2527.15
6321.400746	2805.2
6322.088131	2747.53
6322.775553	2631.17
6323.463013	2897.89
6324.150510	2840.22
6324.838044	3037.94
6325.525617	3189.33
6326.213226	3117.24
6326.900873	2712.52
6327.588557	3061.63
6328.276279	2852.58
6328.964038	2723.85
6329.651835	2806.23
6330.339669	2723.85
6331.027541	2898.92
6331.715450	2712.52
6332.403396	2701.19
6333.091380	2655.88
6333.779401	2712.52
6334.467460	2502.44
6335.155556	2572.47
6335.843690	2805.2
6336.531861	2607.48
6337.220069	2643.52
6337.908315	2689.87
6338.596599	2875.23
6339.284919	2897.89
6339.973278	3142.98
6340.661673	2687.81
6341.350106	2805.2
6342.038577	3038.97
6342.727085	2840.22
6343.415630	2922.6
6344.104213	2979.24
6344.792833	2782.55
6345.481491	2944.23
6346.170186	3211.98
6346.858919	3014.26
6347.547689	2852.58
6348.236496	2980.27
6348.925341	2979.24
6349.614223	2886.56
6350.303143	2980.27
6350.992100	2933.93
6351.681095	2746.5
6352.370127	2805.2
6353.059196	2608.51
6353.748303	2827.86
6354.437447	2677.51
6355.126629	2501.41
6355.815848	3062.66
6356.505105	2744.44
6357.194399	2363.41
6357.883731	2560.11
6358.573100	2771.22
6359.262506	2607.48
6359.951950	2502.44
6360.641431	2386.07
6361.330950	2677.51
6362.020506	2595.12
6362.710099	2480.81
6363.399730	2443.74
6364.089399	2503.47
6364.779105	2503.47
6365.468848	2538.48
6366.158629	3130.63
6366.848447	2876.26
6367.538302	3050.3
6368.228195	3073.99
6368.918126	2689.86
6369.608094	2781.52
6370.298099	2642.49
6370.988142	2782.55
6371.678222	3399.41
6372.368340	2713.55
6373.058495	2677.51
6373.748687	2547.75
6374.438917	2642.49
6375.129185	2794.91
6375.819490	2630.13
6376.509832	2664.12
6377.200212	2548.78
6377.890629	2746.5
6378.581083	2910.24
6379.271575	2713.55
6379.962105	2443.74
6380.652672	2643.52
6381.343276	2897.89
6382.033918	2631.16
6382.724597	2957.62
6383.415313	2897.89
6384.106068	3178
6384.796859	3723.8
6385.487688	3084.28
6386.178554	3140.92
6386.869458	3084.28
6387.560399	2736.21
6388.251378	3048.24
6388.942394	2783.58
6389.633448	3257.29
6390.324539	2921.57
6391.015667	3131.66
6391.706833	2934.96
6392.398036	2630.13
6393.089277	2514.8
6393.780555	2502.44
6394.471871	2735.18
6395.163224	2758.86
6395.854614	2851.55
6396.546042	2759.89
6397.237507	2944.23
6397.929010	2828.89
6398.620550	2538.48
6399.312128	2735.18
6400.003743	2444.77
6400.695395	2723.85
6401.387085	2492.14
6402.078813	2641.46
6402.770577	2678.54
6403.462380	2608.51
6404.154219	2434.47
6404.846097	2584.82
6405.538011	2782.55
6406.229963	2502.44
6406.921952	3002.93
6407.613979	2805.2
6408.306044	2957.62
6408.998145	3014.26
6409.690285	3141.95
6410.382461	2595.12
6411.074675	3154.31
6411.766927	2923.63
6412.459216	2747.53
6413.151542	2562.17
6413.843906	2665.15
6414.536307	2852.58
6415.228746	2677.51
6415.921222	2666.18
6416.613735	2630.14
6417.306286	2619.84
6417.998875	3119.3
6418.691500	2701.19
6419.384164	2608.51
6420.076864	2712.52
6420.769602	2875.23
6421.462378	2642.49
6422.155191	2676.48
6422.848041	2735.18
6423.540929	2769.16
6424.233855	2723.85
6424.926817	2605.42
6425.619818	2561.14
6426.312855	2433.44
6427.005930	2700.16
6427.699043	2862.87
6428.392193	2666.18
6429.085380	3119.3
6429.778605	2723.85
6430.471867	3002.93
6431.165167	2945.26
6431.858504	3141.95
6432.551879	3120.33
6433.245291	2945.26
6433.938740	2863.9
6434.632227	2839.19
6435.325751	2828.89
6436.019313	2735.18
6436.712912	2909.22
6437.406549	2746.5
6438.100223	2630.13
6438.793934	2642.49
6439.487683	2525.09
6440.181469	2700.16
6440.875293	2770.19
6441.569154	3539.46
6442.263053	2840.22
6442.956989	3002.93
6443.650963	2735.18
6444.344974	2513.77
6445.039022	2503.47
6445.733108	2840.22
6446.427231	2445.8
6447.121392	2433.44
6447.815590	2678.54
6448.509826	2805.2
6449.204099	2678.54
6449.898409	2875.23
6450.592757	3013.23
6451.287142	3002.93
6451.981565	3026.61
6452.676025	3130.63
6453.370523	2816.53
6454.065058	2818.59
6454.759631	2687.8
6455.454241	2512.74
6456.148888	2548.78
6456.843573	2886.56
6457.538295	2921.57
6458.233055	3025.58
6458.927852	2817.56
6459.622686	2956.59
6460.317558	3038.97
6461.012468	3178
6461.707415	2712.52
6462.402399	2792.85
6463.097421	2583.79
6463.792480	2723.85
6464.487577	2722.82
6465.182711	2839.19
6465.877882	2584.82
6466.573091	2863.9
6467.268337	2864.93
6467.963621	3061.63
6468.658943	2863.9
6469.354301	3038.97
6470.049697	2875.23
6470.745131	2910.25
6471.440602	3014.26
6472.136110	2688.83
6472.831656	3271.71
6473.527239	3072.96
6474.222860	2956.59
6474.918518	2816.53
6475.614214	2690.89
6476.309947	2840.22
6477.005718	2897.89
6477.701525	2757.83
6478.397371	2863.9
6479.093254	2724.88
6479.789174	2490.08
6480.485132	3060.6
6481.181127	2526.12
6481.877159	2687.8
6482.573229	2607.48
6483.269337	2736.21
6483.965481	2898.92
6484.661664	2782.55
6485.357883	2806.23
6486.054141	2607.48
6486.750435	2293.38
6487.446767	3319.08
6488.143137	2666.18
6488.839544	2807.26
6489.535988	2537.45
6490.232470	2281.03
6490.928989	2757.83
6491.625546	2409.75
6492.322140	2514.79
6493.018771	2537.45
6493.715440	3026.61
6494.412147	2630.13
6495.108891	2677.51
6495.805672	2490.08
6496.502491	2711.49
6497.199347	2642.49
6497.896240	2560.11
6498.593171	2735.18
6499.290140	2897.89
6499.987146	2782.55
6500.684189	2991.6
6501.381270	2619.84
6502.078388	2560.11
6502.775544	2700.16
6503.472737	3026.61
6504.169967	3095.61
6504.867235	3595.07
6505.564541	2780.49
6506.261884	2619.84
6506.959264	2851.55
6507.656682	2748.56
6508.354137	2698.1
6509.051629	2630.13
6509.749159	2524.06
6510.446727	2631.16
6511.144332	2584.82
6511.841974	2723.85
6512.539654	2561.14
6513.237371	2805.2
6513.935126	3025.58
6514.632918	2792.85
6515.330747	3062.66
6516.028614	2700.16
6516.726519	3050.3
6517.424460	2990.57
6518.122440	2768.13
6518.820456	2734.15
6519.518511	2826.83
6520.216602	2954.53
6520.914731	2782.55
6521.612898	2688.83
6522.311102	2630.14
6523.009343	2642.49
6523.707622	2537.45
6524.405938	3049.27
6525.104292	2795.94
6525.802683	3399.41
6526.501111	2863.9
6527.199577	2911.28
6527.898081	2759.89
6528.596621	2850.52
6529.295200	2525.09
6529.993815	2781.52
6530.692469	2386.07
6531.391159	2502.44
6532.089887	2794.91
6532.788653	2537.45
6533.487456	2478.75
6534.186296	2885.53
6534.885174	2478.75
6535.584089	2479.78
6536.283042	2514.8
6536.982032	2549.81
6537.681059	2700.16
6538.380124	2420.05
6539.079227	2607.48
6539.778366	3165.64
6540.477544	2863.9
6541.176758	2817.56
6541.876010	2712.52
6542.575300	3109
6543.274627	3119.3
6543.973992	2665.15
6544.673393	2664.12
6545.372833	3014.26
6546.072310	2980.27
6546.771824	2677.51
6547.471375	2595.12
6548.170965	2651.76
6548.870591	2699.13
6549.570255	2548.78
6550.269956	2990.57
6550.969695	2595.12
6551.669472	2631.17
6552.369285	3188.3
6553.069137	2665.15
6553.769025	2875.23
6554.468951	2747.53
6555.168915	2548.78
6555.868916	2921.57
6556.568954	2712.52
6557.269030	2560.11
6557.969143	2432.41
6558.669294	2607.48
6559.369482	2735.18
6560.069707	2792.85
6560.769970	2515.83
6561.470271	3106.94
6562.170608	3502.39
6562.870984	3003.96
6563.571396	2862.87
6564.271847	3002.93
6564.972334	2747.53
6565.672859	3003.96
6566.373422	2886.56
6567.074022	2921.57
6567.774659	2677.51
6568.475334	3014.26
6569.176046	2758.86
6569.876796	2782.55
6570.577583	2840.22
6571.278407	2642.49
6571.979269	2619.84
6572.680169	2990.57
6573.381106	2851.55
6574.082080	2956.59
6574.783092	3003.96
6575.484141	3107.97
6576.185228	2479.78
6576.886352	2665.15
6577.587513	2561.14
6578.288712	2816.53
6578.989948	2606.45
6579.691222	2583.79
6580.392533	2536.42
6581.093882	2571.44
6581.795268	2596.15
6582.496692	2897.89
6583.198153	3165.64
6583.899651	2665.15
6584.601187	2666.18
6585.302760	2711.49
6586.004371	2782.55
6586.706019	2559.08
6587.407705	2714.58
6588.109428	2828.89
6588.811189	2596.15
6589.512987	2722.82
6590.214822	2931.87
6590.916695	2641.46
6591.618605	2979.24
6592.320553	2479.78
6593.022538	2653.82
6593.724560	2664.12
6594.426620	2990.57
6595.128718	2571.44
6595.830853	3259.35
6596.533025	2759.89
6597.235235	2595.12
6597.937482	2734.15
6598.639767	2677.51
6599.342089	3109
6600.044448	2699.13
6600.746845	2712.52
6601.449280	2804.17
6602.151752	2687.8
6602.854261	3167.7
6603.556808	2734.15
6604.259392	2957.62
6604.962013	2990.57
6605.664672	2979.24
6606.367369	2944.23
6607.070103	2724.88
6607.772874	2677.51
6608.475683	2851.55
6609.178529	2804.17
6609.881413	3386.02
6610.584334	3269.65
6611.287292	2712.52
6611.990288	2840.22
6612.693322	2875.23
6613.396393	2897.89
6614.099501	2965.86
6614.802647	2805.2
6615.505830	2701.19
6616.209051	2862.87
6616.912309	3223.31
6617.615604	2956.59
6618.318937	2560.11
6619.022307	2746.5
6619.725715	2561.14
6620.429161	2607.48
6621.132643	2642.49
6621.836163	2630.13
6622.539721	3061.63
6623.243316	2701.19
6623.946948	2548.78
6624.650618	3293.34
6625.354326	2793.88
6626.058070	2433.44
6626.761853	2794.91
6627.465672	2677.51
6628.169529	2955.56
6628.873424	2596.15
6629.577356	2653.82
6630.281325	2432.41
6630.985332	2641.46
6631.689376	2840.22
6632.393458	2583.79
6633.097577	2759.89
6633.801734	2618.81
6634.505928	2665.15
6635.210159	2561.14
6635.914428	3411.77
6636.618734	2828.89
6637.323078	3271.71
6638.027459	2746.5
6638.731878	2606.45
6639.436334	2642.49
6640.140828	2908.18
6640.845359	2852.57
6641.549927	2723.85
6642.254533	2969.97
6642.959176	2630.13
6643.663857	2490.08
6644.368575	3224.34
6645.073331	2828.89
6645.778124	2898.92
6646.482954	2805.2
6647.187822	2827.86
6647.892728	2631.16
6648.597671	2922.6
6649.302651	3421.03
6650.007669	2862.87
6650.712724	3107.97
6651.417816	2921.57
6652.122946	2920.54
6652.828114	2958.65
6653.533319	3119.3
6654.238561	2932.9
6654.943841	2839.19
6655.649158	2932.9
6656.354513	3038.97
6657.059905	2921.57
6657.765334	2979.24
6658.470801	2863.9
6659.176306	2501.41
6659.881847	2445.8
6660.587427	3340.71
6661.293043	2665.15
6661.998698	2780.49
6662.704389	2444.77
6663.410118	2595.12
6664.115885	2896.86
6664.821689	2712.52
6665.527530	2559.08
6666.233409	2548.78
6666.939325	2852.57
6667.645279	2909.21
6668.351270	2514.8
6669.057299	2524.06
6669.763365	2806.23
6670.469468	3468.41
6671.175609	3001.9
6671.881787	2792.85
6672.588003	2677.51
6673.294256	2887.59
6674.000547	2687.8
6674.706875	2666.18
6675.413240	2665.15
6676.119643	2909.22
6676.826084	2688.83
6677.532562	2955.56
6678.239077	2968.94
6678.945630	2945.26
6679.652220	2677.51
6680.358847	2584.82
6681.065512	2807.26
6681.772215	2933.93
6682.478955	2815.5
6683.185732	3282.01
6683.892547	3060.6
6684.599399	3096.64
6685.306289	2550.84
6686.013216	2607.48
6686.720181	2863.9
6687.427183	3154.31
6688.134222	2666.18
6688.841299	2897.89
6689.548413	2827.86
6690.255565	2875.23
6690.962754	3271.71
6691.669981	3224.34
6692.377245	3003.96
6693.084546	3201.68
6693.791885	2770.19
6694.499262	3060.6
6695.206676	2968.94
6695.914127	3085.31
6696.621616	2700.16
6697.329142	3071.93
6698.036705	2955.56
6698.744306	2700.16
6699.451945	3235.67
6700.159621	3189.32
6700.867334	2968.94
6701.575085	2828.89
6702.282873	2793.88
6702.990699	2480.81
6703.698562	2501.41
6704.406463	2537.45
6705.114401	2594.09
6705.822376	2921.57
6706.530389	3004.99
6707.238439	2527.15
6707.946527	2572.46
6708.654652	2385.04
6709.362815	2841.25
6710.071015	2631.16
6710.779252	2478.75
6711.487527	2665.15
6712.195840	2654.85
6712.904190	2641.46
6713.612577	2363.41
6714.321002	2758.86
6715.029464	2583.79
6715.737963	2501.41
6716.446500	2607.48
6717.155075	2583.79
6717.863687	2747.53
6718.572336	2980.27
6719.281023	2851.54
6719.989747	2515.82
6720.698509	2468.45
6721.407308	2515.82
6722.116145	2607.48
6722.825019	2805.2
6723.533930	2700.16
6724.242879	2665.15
6724.951865	2665.15
6725.660889	2781.52
6726.369950	2793.88
6727.079049	2805.2
6727.788185	2596.15
6728.497359	2607.48
6729.206570	2642.49
6729.915818	2991.6
6730.625104	2688.83
6731.334427	2630.13
6732.043788	2792.85
6732.753186	2712.52
6733.462622	2910.24
6734.172095	3456.05
6734.881605	2828.89
6735.591153	2770.19
6736.300739	3189.32
6737.010361	3130.63
6737.720022	3433.39
6738.429719	3261.41
6739.139455	2794.91
6739.849227	3328.35
6740.559037	2933.93
6741.268885	2899.95
6741.978770	2760.92
6742.688692	3271.71
6743.398652	2933.93
6744.108649	2875.23
6744.818684	2689.86
6745.528756	2490.08
6746.238865	2791.82
6746.949012	2746.5
6747.659197	2851.55
6748.369419	2536.42
6749.079678	2654.85
6749.789975	2677.51
6750.500309	2677.51
6751.210680	2956.59
6751.921089	2538.48
6752.631536	2887.59
6753.342020	2561.14
6754.052541	2676.48
6754.763100	2490.08
6755.473697	2851.55
6756.184330	2620.87
6756.895001	2643.52
6757.605710	2619.84
6758.316456	2629.11
6759.027240	3106.94
6759.738060	2793.88
6760.448919	2538.48
6761.159815	2828.89
6761.870748	2746.5
6762.581719	2432.41
6763.292727	2769.16
6764.003772	2956.59
6764.714855	2641.46
6765.425976	2979.24
6766.137134	3070.9
6766.848329	2840.22
6767.559562	2630.14
6768.270832	2909.22
6768.982140	2688.83
6769.693485	2781.52
6770.404867	2770.19
6771.116287	3140.92
6771.827745	2921.57
6772.539240	2782.55
6773.250772	2655.88
6773.962342	2793.88
6774.673949	2829.92
6775.385594	2839.19
6776.097276	2422.11
6776.808995	2721.79
6777.520752	2850.52
6778.232546	2874.2
6778.944378	2932.9
6779.656248	2910.25
6780.368154	2782.55
6781.080099	2864.93
6781.792080	2677.51
6782.504099	2525.09
6783.216156	2712.52
6783.928250	2677.51
6784.640381	3036.91
6785.352550	2620.87
6786.064756	2629.11
6786.777000	2805.2
6787.489281	2759.89
6788.201599	2712.52
6788.913955	2734.15
6789.626349	2746.5
6790.338780	2793.88
6791.051248	2539.51
6791.763754	2618.81
6792.476297	2770.19
6793.188878	2654.85
6793.901496	2723.85
6794.614152	3130.63
6795.326845	2910.25
6796.039575	2734.15
6796.752343	2838.16
6797.465148	3037.94
6798.177991	2770.19
6798.890871	2701.19
6799.603789	2548.78
6800.316744	2443.74
6801.029736	2629.11
6801.742766	2896.86
6802.455834	2537.45
6803.168939	2675.45
6803.882081	2723.85
6804.595261	2699.13
6805.308478	2573.5
6806.021732	2771.22
6806.735024	2792.85
6807.448354	2862.87
6808.161721	2690.89
6808.875125	2794.91
6809.588567	2781.52
6810.302046	2840.22
6811.015563	2909.22
6811.729117	2782.55
6812.442709	2712.52
6813.156338	2874.2
6813.870004	2839.19
6814.583708	2782.55
6815.297450	2585.85
6816.011228	2770.19
6816.725045	2514.8
6817.438898	2722.82
6818.152790	2572.47
6818.866718	2666.18
6819.580684	2920.54
6820.294688	2584.82
6821.008729	2864.93
6821.722807	2956.59
6822.436923	2700.16
6823.151076	2734.15
6823.865267	2677.51
6824.579495	3085.31
6825.293760	3351.01
6826.008063	2886.56
6826.722404	2967.91
6827.436781	2981.3
6828.151197	3014.26
6828.865650	2979.24
6829.580140	3095.61
6830.294667	3073.99
6831.009232	2850.52
6831.723835	2816.53
6832.438475	2770.19
6833.153152	2770.19
6833.867867	2875.23
6834.582620	2896.86
6835.297409	2456.1
6836.012236	2956.59
6836.727101	2701.19
6837.442003	2689.86
6838.156943	2699.13
6838.871920	2573.5
6839.586934	2596.15
6840.301986	2700.16
6841.017075	2792.85
6841.732202	2548.78
6842.447366	2398.43
6843.162568	2513.77
6843.877807	2375.77
6844.593083	2525.09
6845.308397	2699.13
6846.023748	2479.78
6846.739137	2514.8
6847.454564	2783.58
6848.170027	2549.81
6848.885528	2572.47
6849.601067	2641.46
6850.316643	2478.75
6851.032256	2711.49
6851.747907	2816.53
6852.463596	2827.86
6853.179321	3269.65
6853.895085	2956.59
6854.610885	2805.2
6855.326724	2839.19
6856.042599	2572.47
6856.758512	2922.6
6857.474463	2712.52
6858.190450	2548.78
6858.906476	2479.78
6859.622539	2665.15
6860.338639	2619.84
6861.054776	2828.89
6861.770952	2536.42
6862.487164	2513.77
6863.203414	2689.86
6863.919702	3236.7
6864.636026	3235.67
6865.352389	2956.59
6866.068788	2665.15
6866.785226	2723.85
6867.501700	2827.86
6868.218212	2991.6
6868.934762	3129.6
6869.651349	3141.95
6870.367973	3073.99
6871.084635	3351.01
6871.801335	3096.64
6872.518071	2991.6
6873.234845	2701.19
6873.951657	3071.93
6874.668506	2666.18
6875.385393	3050.3
6876.102317	3166.67
6876.819278	2968.94
6877.536277	2839.19
6878.253313	2958.65
6878.970387	2573.5
6879.687498	2641.46
6880.404647	2758.86
6881.121833	2712.52
6881.839056	2654.85
6882.556317	2816.53
6883.273616	2711.49
6883.990951	2804.17
6884.708325	2931.87
6885.425735	2642.49
6886.143184	2503.47
6886.860669	2932.9
6887.578192	2547.75
6888.295753	2293.39
6889.013351	2654.85
6889.730986	2304.71
6890.448659	2583.79
6891.166369	2806.23
6891.884117	2770.19
6892.601902	2826.83
6893.319725	2945.26
6894.037585	2631.17
6894.755482	2840.22
6895.473417	3026.61
6896.191389	3283.04
6896.909399	3027.64
6897.627446	3107.97
6898.345531	2815.5
6899.063653	2550.84
6899.781813	2712.52
6900.500010	2876.26
6901.218244	2759.89
6901.936516	2701.19
6902.654825	3188.3
6903.373172	2955.56
6904.091557	3038.97
6904.809978	2677.51
6905.528437	2875.23
6906.246934	2979.24
6906.965468	3097.67
6907.684039	2793.88
6908.402648	2595.12
6909.121295	2920.54
6909.839978	2643.52
6910.558700	3037.94
6911.277458	2793.88
6911.996254	2980.27
6912.715088	2933.93
6913.433959	2839.19
6914.152867	2746.5
6914.871813	2653.82
6915.590797	2664.12
6916.309817	2979.24
6917.028876	2805.2
6917.747971	2689.86
6918.467104	3049.27
6919.186275	2758.86
6919.905483	2689.86
6920.624728	2700.16
6921.344011	2734.15
6922.063331	2665.15
6922.782689	2909.21
6923.502084	2792.85
6924.221517	2850.52
6924.940987	2654.85
6925.660495	2549.81
6926.380040	2432.41
6927.099622	2805.2
6927.819242	2654.85
6928.538899	2723.85
6929.258594	2433.44
6929.978326	2468.45
6930.698096	2573.49
6931.417903	2688.83
6932.137747	2805.2
6932.857629	2362.38
6933.577549	2792.85
6934.297506	2887.59
6935.017500	2479.78
6935.737532	2468.45
6936.457601	2422.11
6937.177708	2746.5
6937.897852	2805.2
6938.618033	2722.82
6939.338252	2992.63
6940.058509	2665.15
6940.778802	2932.9
6941.499134	2979.24
6942.219502	2689.86
6942.939909	3211.98
6943.660352	3690.85
6944.380833	2759.89
6945.101352	2840.22
6945.821908	2851.55
6946.542501	2620.87
6947.263132	2606.45
6947.983800	2537.45
6948.704506	3097.67
6949.425249	2711.49
6950.146030	2630.13
6950.866848	2363.41
6951.587703	2700.16
6952.308596	2840.22
6953.029527	3060.6
6953.750495	2979.24
6954.471500	2898.92
6955.192543	2748.56
6955.913623	2874.2
6956.634740	3317.02
6957.355895	3339.68
6958.077088	3084.28
6958.798318	2793.88
6959.519585	3025.58
6960.240890	2909.22
6960.962232	2804.17
6961.683612	2922.6
6962.405029	2780.49
6963.126484	2921.57
6963.847976	2816.53
6964.569505	2700.16
6965.291072	2502.44
6966.012677	2991.6
6966.734319	2769.16
6967.455998	2817.56
6968.177715	2618.81
6968.899469	2536.42
6969.621260	2584.82
6970.343089	2409.75
6971.064956	2666.18
6971.786860	2654.85
6972.508801	2689.86
6973.230780	2771.22
6973.952796	2724.88
6974.674850	2584.82
6975.396941	2630.13
6976.119070	2966.88
6976.841236	2468.45
6977.563439	2734.15
6978.285680	2502.44
6979.007959	2643.52
6979.730275	2421.08
6980.452628	2513.77
6981.175019	2503.47
6981.897447	2698.1
6982.619912	2606.45
6983.342415	2909.22
6984.064956	2701.19
6984.787534	3060.6
6985.510149	2933.93
6986.232802	3513.72
6986.955492	3095.61
6987.678220	3084.28
6988.400985	2957.62
6989.123788	2933.93
6989.846628	2723.85
6990.569505	2701.19
6991.292420	2618.81
6992.015373	2537.45
6992.738362	2853.61
6993.461390	2526.12
6994.184454	2712.52
6994.907557	2654.85
6995.630696	2803.14
6996.353873	2909.22
6997.077088	3166.67
6997.800340	2748.56
6998.523629	2641.46
6999.246956	2514.8
6999.970320	2652.79
7000.693722	2572.47
7001.417161	2723.85
7002.140638	2817.56
7002.864152	2723.85
7003.587703	2898.92
7004.311292	3001.9
7005.034918	2770.19
7005.758582	2828.89
7006.482284	2991.6
7007.206022	2969.97
7007.929798	2642.49
7008.653612	2793.88
7009.377463	3025.58
7010.101352	2690.89
7010.825278	2852.58
7011.549241	2735.18
7012.273242	2827.86
7012.997280	2840.22
7013.721356	2817.56
7014.445469	2502.44
7015.169620	2560.11
7015.893808	2582.76
7016.618033	2617.78
7017.342296	2631.17
7018.066596	2711.49
7018.790934	2816.53
7019.515310	2559.08
7020.239722	2676.48
7020.964172	2711.49
7021.688660	2921.57
7022.413185	2838.16
7023.137748	2758.86
7023.862348	2885.53
7024.586985	2944.23
7025.311660	2910.25
7026.036372	2653.82
7026.761122	2595.12
7027.485909	2583.79
7028.210734	2699.13
7028.935596	2537.45
7029.660495	2513.77
7030.385432	2351.06
7031.110407	2617.78
7031.835418	2897.89
7032.560468	2571.44
7033.285554	2700.16
7034.010679	2825.8
7034.735840	2862.87
7035.461039	2898.92
7036.186276	3153.28
7036.911550	2955.56
7037.636861	2584.82
7038.362210	3235.67
7039.087596	3584.78
7039.813020	2699.13
7040.538481	2957.62
7041.263980	2943.2
7041.989516	2678.54
7042.715089	2746.51
7043.440700	3014.26
7044.166349	2862.87
7044.892035	2935.99
7045.617758	3072.96
7046.343519	2956.59
7047.069317	2538.48
7047.795153	3049.27
7048.521026	2677.51
7049.246936	2921.57
7049.972884	3073.99
7050.698870	3130.63
7051.424892	2841.25
7052.150953	2760.92
7052.877050	2956.59
7053.603186	2654.85
7054.329358	2921.57
7055.055568	3304.67
7055.781816	2840.22
7056.508101	2793.88
7057.234423	3048.24
7057.960783	2677.51
7058.687181	2932.9
7059.413615	2677.51
7060.140088	2631.17
7060.866597	2643.52
7061.593144	2770.19
7062.319729	2922.6
7063.046351	2397.4
7063.773010	2620.87
7064.499707	2967.92
7065.226441	2758.86
7065.953213	2677.51
7066.680022	2701.19
7067.406869	3118.27
7068.133753	2641.46
7068.860675	2536.42
7069.587634	2572.47
7070.314630	2618.81
7071.041664	2887.59
7071.768735	2585.85
7072.495844	2850.52
7073.222990	3085.31
7073.950174	2852.58
7074.677395	3235.67
7075.404654	2816.53
7076.131950	3188.3
7076.859283	2782.55
7077.586654	2816.53
7078.314063	2607.48
7079.041508	2606.45
7079.768992	3190.36
7080.496512	2933.93
7081.224070	2792.85
7081.951666	2933.93
7082.679299	2851.55
7083.406969	2596.15
7084.134677	2769.16
7084.862423	2595.12
7085.590206	3036.91
7086.318026	2757.83
7087.045884	2885.53
7087.773779	2676.48
7088.501711	2795.94
7089.229681	2875.23
7089.957689	2687.81
7090.685734	2932.9
7091.413816	3004.99
7092.141936	2827.86
7092.870093	2770.19
7093.598288	2758.86
7094.326520	2735.18
7095.054790	2955.56
7095.783097	2771.22
7096.511441	2897.89
7097.239823	2548.78
7097.968242	2502.44
7098.696699	2595.12
7099.425194	2537.45
7100.153725	2572.47
7100.882295	2782.55
7101.610901	2851.55
7102.339545	3050.3
7103.068227	2758.86
7103.796946	2804.18
7104.525702	2595.12
7105.254496	2361.35
7105.983327	2583.79
7106.712196	2723.85
7107.441102	2479.78
7108.170046	2537.45
7108.899027	2491.11
7109.628045	2827.86
7110.357101	2805.21
7111.086195	2503.47
7111.815326	2991.6
7112.544494	3038.97
7113.273700	2723.85
7114.002943	2850.52
7114.732224	2699.13
7115.461542	2736.21
7116.190897	2631.17
7116.920290	2806.24
7117.649721	2839.19
7118.379188	2759.89
7119.108694	2769.16
7119.838237	2875.23
7120.567817	3001.9
7121.297434	2666.18
7122.027090	2584.82
7122.756782	2561.14
7123.486512	2828.89
7124.216280	2793.88
7124.946084	2560.11
7125.675927	2723.85
7126.405807	2420.05
7127.135724	2861.85
7127.865679	2932.9
7128.595671	2804.18
7129.325700	3282.01
7130.055767	2734.15
7130.785872	2771.22
7131.516014	2886.56
7132.246193	3189.33
7132.976410	2794.91
7133.706664	2863.91
7134.436956	2955.56
7135.167285	2782.55
7135.897652	2688.84
7136.628056	3014.26
7137.358497	2886.56
7138.088976	2968.95
7138.819492	3259.35
7139.550046	2748.57
7140.280637	2899.95
7141.011266	3130.63
7141.741932	3234.64
7142.472636	2793.88
7143.203377	2967.92
7143.934156	2782.55
7144.664972	2642.49
7145.395825	2747.54
7146.126716	2863.9
7146.857644	2967.92
7147.588610	2806.24
7148.319613	2954.53
7149.050654	2874.2
7149.781732	2526.13
7150.512847	2652.79
7151.244000	3024.56
7151.975191	3176.97
7152.706419	3014.26
7153.437684	2967.92
7154.168987	2898.92
7154.900327	2711.49
7155.631704	2909.22
7156.363120	2805.21
7157.094572	2978.21
7157.826062	2607.48
7158.557590	2828.89
7159.289154	2549.81
7160.020757	2596.15
7160.752397	2862.88
7161.484074	2688.84
7162.215788	2932.9
7162.947541	2863.91
7163.679330	2770.19
7164.411157	2688.84
7165.143022	2723.85
7165.874924	2722.82
7166.606863	2746.51
7167.338840	2887.59
7168.070854	2584.82
7168.802906	2978.21
7169.534995	2805.21
7170.267121	2653.82
7170.999286	3284.07
7171.731487	2769.16
7172.463726	2710.46
7173.196002	2817.56
7173.928316	2758.86
7174.660667	2885.53
7175.393056	2688.84
7176.125482	2746.51
7176.857946	2608.51
7177.590447	2945.26
7178.322986	2688.84
7179.055562	2803.15
7179.788175	2840.22
7180.520826	2653.82
7181.253514	2956.59
7181.986240	3271.71
7182.719003	2735.18
7183.451804	3049.27
7184.184642	2722.82
7184.917517	3027.65
7185.650430	2700.16
7186.383381	2665.15
7187.116369	2665.15
7187.849394	3014.26
7188.582457	2816.53
7189.315557	3211.98
7190.048695	2955.56
7190.781870	2548.78
7191.515082	2490.08
7192.248332	2560.11
7192.981620	2398.43
7193.714945	2886.56
7194.448307	2641.46
7195.181707	2921.57
7195.915144	2712.52
7196.648619	2817.56
7197.382131	2618.81
7198.115681	2607.48
7198.849268	2956.59
7199.582892	2908.19
7200.316554	2701.19
7201.050253	2571.44
7201.783990	2954.53
7202.517764	3026.62
7203.251576	2874.2
7203.985425	2769.16
7204.719312	2619.84
7205.453236	2596.15
7206.187198	2652.79
7206.921197	2666.18
7207.655233	2629.11
7208.389307	2584.82
7209.123418	2398.43
7209.857567	2967.92
7210.591753	2864.93
7211.325977	2665.15
7212.060238	2549.81
7212.794536	2677.51
7213.528872	2595.12
7214.263246	2478.75
7214.997657	2561.14
7215.732105	2758.86
7216.466591	2920.54
7217.201114	2863.91
7217.935675	2979.24
7218.670273	2538.48
7219.404908	2793.88
7220.139581	3026.62
7220.874292	2792.85
7221.609040	3062.66
7222.343825	2851.55
7223.078648	2759.89
7223.813508	3109
7224.548406	2793.88
7225.283341	2805.21
7226.018314	2805.21
7226.753324	2771.22
7227.488371	2909.22
7228.223456	2712.52
7228.958579	2933.93
7229.693739	2722.82
7230.428936	2690.9
7231.164171	2746.51
7231.899443	2654.85
7232.634752	2676.48
7233.370099	2898.92
7234.105484	2653.82
7234.840906	2886.56
7235.576365	2654.85
7236.311862	2945.26
7237.047397	2701.19
7237.782968	2770.19
7238.518578	2573.5
7239.254224	2757.83
7239.989908	2991.6
7240.725630	2513.77
7241.461389	2642.49
7242.197185	2700.16
7242.933019	2944.23
7243.668891	2630.14
7244.404800	2397.4
7245.140746	2828.89
7245.876729	2711.49
7246.612751	2548.78
7247.348809	2573.5
7248.084905	3002.93
7248.821039	2793.88
7249.557210	2677.51
7250.293418	2875.23
7251.029664	2735.18
7251.765947	2816.53
7252.502268	2630.14
7253.238626	2584.82
7253.975022	2572.47
7254.711455	2711.49
7255.447925	2560.11
7256.184433	2550.84
7256.920979	2550.84
7257.657562	2758.86
7258.394182	2619.84
7259.130840	2944.23
7259.867535	2548.78
7260.604268	2783.58
7261.341038	2806.24
7262.077845	2782.55
7262.814690	2606.45
7263.551573	2805.21
7264.288493	2841.25
7265.025450	2666.18
7265.762445	2782.55
7266.499477	2828.89
7267.236547	2827.86
7267.973654	3014.26
7268.710799	2956.59
7269.447981	2980.27
7270.185200	3222.28
7270.922457	3120.33
7271.659752	2863.91
7272.397083	2909.22
7273.134453	3189.33
7273.871859	3504.45
7274.609304	2966.89
7275.346785	3130.63
7276.084304	2562.17
7276.821861	3049.27
7277.559455	2826.83
7278.297086	3141.96
7279.034755	2758.86
7279.772461	2816.53
7280.510205	2573.5
7281.247986	2793.88
7281.985805	2607.48
7282.723661	2643.52
7283.461555	2769.16
7284.199486	2758.86
7284.937454	3142.99
7285.675460	2701.19
7286.413504	2861.85
7287.151584	2746.51
7287.889703	2514.8
7288.627858	2770.19
7289.366052	3026.62
7290.104282	2711.49
7290.842550	2606.45
7291.580856	2863.91
7292.319199	2932.9
7293.057579	2699.14
7293.795997	2607.48
7294.534452	2700.17
7295.272945	2921.58
7296.011475	2665.15
7296.750043	2817.56
7297.488648	2492.14
7298.227291	2758.86
7298.965971	2794.91
7299.704688	2643.53
7300.443443	3038.98
7301.182235	2735.18
7301.921065	2560.11
7302.659932	2887.59
7303.398837	2665.15
7304.137779	2852.58
7304.876759	2781.52
7305.615776	2805.21
7306.354830	2827.86
7307.093922	2979.25
7307.833052	2747.54
7308.572218	3329.38
7309.311423	2897.89
7310.050664	2967.92
7310.789944	2759.89
7311.529260	2922.61
7312.268614	2922.61
7313.008006	2605.42
7313.747435	2898.92
7314.486901	2771.22
7315.226405	2677.51
7315.965947	3038.97
7316.705525	2712.52
7317.445142	2618.81
7318.184795	3491.06
7318.924486	2850.52
7319.664215	2689.87
7320.403981	2618.81
7321.143784	2722.82
7321.883625	3036.92
7322.623504	2666.18
7323.363420	2629.11
7324.103373	2618.81
7324.843364	2805.21
7325.583392	3444.72
7326.323457	2606.45
7327.063560	2630.14
7327.803701	2746.51
7328.543879	2852.58
7329.284094	2573.5
7330.024347	2780.49
7330.764637	3014.26
7331.504965	2794.91
7332.245330	2561.14
7332.985733	2560.11
7333.726173	2687.81
7334.466651	2792.85
7335.207166	3094.58
7335.947718	2852.58
7336.688308	2654.85
7337.428936	2875.23
7338.169600	2886.56
7338.910303	2723.85
7339.651042	2990.57
7340.391819	2781.52
7341.132634	2851.55
7341.873486	2712.52
7342.614376	2804.18
7343.355303	2747.54
7344.096267	2816.53
7344.837269	2711.49
7345.578308	2515.83
7346.319385	2387.1
7347.060499	2458.16
7347.801651	2876.26
7348.542840	2571.44
7349.284066	3040.01
7350.025330	3107.97
7350.766632	3676.43
7351.507971	2839.19
7352.249347	2896.86
7352.990761	2989.54
7353.732212	2770.19
7354.473701	2886.56
7355.215227	2689.87
7355.956791	2909.22
7356.698392	2967.92
7357.440030	2864.94
7358.181706	2979.25
7358.923420	2758.86
7359.665170	2898.92
7360.406959	2677.51
7361.148784	2619.84
7361.890648	2816.53
7362.632548	3084.29
7363.374486	3270.68
7364.116462	3061.63
7364.858475	2687.81
7365.600525	2653.82
7366.342613	2653.82
7367.084739	2769.16
7367.826901	2561.14
7368.569102	2525.1
7369.311339	2641.47
7370.053615	2792.85
7370.795927	2769.16
7371.538277	2374.74
7372.280665	2491.11
7373.023090	3085.32
7373.765552	2665.15
7374.508052	2770.19
7375.250589	2780.49
7375.993164	2586.89
7376.735776	2559.08
7377.478426	2687.81
7378.221113	2781.52
7378.963837	2781.52
7379.706599	2921.58
7380.449399	2734.15
7381.192236	2688.84
7381.935110	2746.51
7382.678022	2735.18
7383.420971	2827.86
7384.163958	2735.18
7384.906982	2991.6
7385.650044	3026.62
7386.393143	2863.91
7387.136279	2864.94
7387.879453	2700.17
7388.622665	2527.16
7389.365913	2678.54
7390.109200	2525.1
7390.852523	2607.48
7391.595885	2538.48
7392.339283	2561.14
7393.082719	2701.2
7393.826193	2781.52
7394.569704	2852.58
7395.313252	2759.89
7396.056838	2770.19
7396.800462	2745.48
7397.544123	3153.28
7398.287821	3142.99
7399.031556	2957.62
7399.775330	2607.48
7400.519140	2863.91
7401.262988	3282.01
7402.006874	2934.96
7402.750797	2782.55
7403.494757	2967.92
7404.238755	3083.26
7404.982790	2863.91
7405.726863	2746.51
7406.470973	2735.18
7407.215121	2816.53
7407.959306	2945.26
7408.703529	2723.85
7409.447789	2502.44
7410.192086	2863.91
7410.936421	2782.55
7411.680793	2944.23
7412.425203	2665.15
7413.169650	2793.88
7413.914135	2875.23
7414.658657	2433.44
7415.403217	2723.85
7416.147814	2492.14
7416.892449	2455.07
7417.637121	2827.86
7418.381830	2537.45
7419.126577	2863.91
7419.871361	2653.82
7420.616183	2700.17
7421.361042	2549.81
7422.105939	2502.44
7422.850873	2607.48
7423.595845	2689.87
7424.340854	2828.89
7425.085900	2747.54
7425.830984	2665.15
7426.576105	2746.51
7427.321264	2758.86
7428.066460	3002.93
7428.811694	2701.2
7429.556965	2665.15
7430.302274	2851.55
7431.047620	2955.56
7431.793004	2805.21
7432.538425	3130.63
7433.283883	2783.58
7434.029379	2945.26
7434.774912	2795.94
7435.520483	2561.14
7436.266091	2643.53
7437.011737	2666.18
7437.757420	2676.48
7438.503141	3027.65
7439.248899	2769.16
7439.994694	2841.25
7440.740527	2701.19
7441.486398	2722.82
7442.232305	3000.87
7442.978251	3328.35
7443.724234	2921.58
7444.470254	3027.65
7445.216311	3026.62
7445.962406	2781.52
7446.708539	2933.93
7447.454709	2734.15
7448.200916	2968.95
7448.947161	2921.58
7449.693444	2758.86
7450.439764	2851.55
7451.186121	2933.93
7451.932516	3188.3
7452.678948	3303.64
7453.425417	3003.96
7454.171924	2642.5
7454.918469	2712.52
7455.665051	2619.84
7456.411670	3014.26
7457.158327	2641.47
7457.905021	2502.44
7458.651753	2373.71
7459.398522	2723.85
7460.145329	2386.07
7460.892173	2490.08
7461.639055	2733.12
7462.385974	2653.82
7463.132930	2862.88
7463.879924	2594.09
7464.626956	2572.47
7465.374025	2619.84
7466.121131	2618.81
7466.868275	2607.48
7467.615456	2596.15
7468.362674	2688.84
7469.109930	2712.52
7469.857224	2734.15
7470.604555	3002.93
7471.351923	2771.22
7472.099329	2642.5
7472.846773	2817.56
7473.594254	2910.25
7474.341772	2793.88
7475.089327	2631.17
7475.836921	2514.8
7476.584551	2595.12
7477.332219	2468.46
7478.079925	2815.5
7478.827668	2805.21
7479.575448	2931.87
7480.323266	2898.92
7481.071121	2978.22
7481.819014	2781.52
7482.566944	2722.82
7483.314912	2804.18
7484.062917	2804.18
7484.810960	2944.23
7485.559040	2981.31
7486.307157	2722.82
7487.055312	2886.56
7487.803505	2724.88
7488.551734	2828.89
7489.300002	2816.53
7490.048306	2863.91
7490.796649	3049.27
7491.545028	3002.93
7492.293445	3109
7493.041900	2747.54
7493.790392	2934.96
7494.538921	2713.55
7495.287488	2921.58
7496.036093	3049.27
7496.784734	2736.21
7497.533414	2781.52
7498.282130	2595.12
7499.030884	2818.59
7499.779676	2561.14
7500.528505	2735.18
7501.277372	2723.85
7502.026276	2538.48
7502.775217	2748.57
7503.524196	2654.85
7504.273212	2700.17
7505.022266	2875.23
7505.771357	3014.26
7506.520486	2770.19
7507.269652	2980.28
7508.018856	2990.57
7508.768097	2966.89
7509.517375	2641.47
7510.266691	2817.56
7511.016044	2583.8
7511.765435	2852.58
7512.514864	2758.86
7513.264329	2665.15
7514.013832	2921.58
7514.763373	2608.51
7515.512951	2677.51
7516.262567	2735.18
7517.012220	2505.53
7517.761910	2850.52
7518.511638	2711.49
7519.261404	2781.52
7520.011206	2503.47
7520.761047	2524.07
7521.510924	2921.58
7522.260839	2514.8
7523.010792	2793.88
7523.760782	2862.88
7524.510810	2735.18
7525.260875	2688.84
7526.010977	2537.45
7526.761117	2675.45
7527.511294	2898.92
7528.261509	2945.26
7529.011761	2782.55
7529.762051	2876.26
7530.512378	2839.19
7531.262743	2827.86
7532.013145	3130.63
7532.763584	2816.53
7533.514061	2875.23
7534.264576	3095.62
7535.015128	2897.89
7535.765717	2654.85
7536.516344	2665.15
7537.267008	2757.84
7538.017710	2875.23
7538.768449	2711.49
7539.519225	2630.14
7540.270039	2792.85
7541.020891	3036.92
7541.771780	2792.85
7542.522706	3200.66
7543.273670	3211.98
7544.024671	2745.48
7544.775710	2804.18
7545.526786	2631.17
7546.277900	2701.2
7547.029051	2560.11
7547.780239	2467.43
7548.531465	2606.45
7549.282729	2607.48
7550.034030	2851.55
7550.785368	2967.92
7551.536744	2863.91
7552.288157	3083.26
7553.039608	2725.91
7553.791096	2747.54
7554.542622	2573.5
7555.294185	2955.56
7556.045785	2944.23
7556.797423	2909.22
7557.549099	3096.65
7558.300812	2956.59
7559.052562	2794.91
7559.804350	2735.18
7560.556175	2746.51
7561.308038	2955.56
7562.059938	2641.47
7562.811875	2700.17
7563.563850	2689.87
7564.315863	2735.18
7565.067913	2630.14
7565.820000	2967.92
7566.572125	2630.14
7567.324288	2642.5
7568.076487	2666.18
7568.828725	2816.54
7569.580999	2875.23
7570.333311	2688.84
7571.085661	2641.47
7571.838048	2630.14
7572.590472	2608.51
7573.342934	2874.2
7574.095434	2932.9
7574.847971	2932.9
7575.600545	2817.56
7576.353157	2864.94
7577.105806	2956.59
7577.858493	2888.62
7578.611217	2758.87
7579.363978	3003.96
7580.116777	3107.97
7580.869614	2792.85
7581.622488	2770.19
7582.375399	2909.22
7583.128348	2782.55
7583.881334	2560.11
7584.634358	2931.87
7585.387419	2677.51
7586.140518	3131.66
7586.893654	2956.59
7587.646827	2910.25
7588.400038	2990.57
7589.153287	2653.82
7589.906573	2757.84
7590.659896	2735.18
7591.413257	2862.88
7592.166655	2712.52
7592.920091	2421.09
7593.673564	2630.14
7594.427075	2781.52
7595.180623	2688.84
7595.934208	2525.1
7596.687831	2560.11
7597.441492	2630.14
7598.195190	2783.58
7598.948925	2642.5
7599.702698	2910.25
7600.456508	2783.58
7601.210356	2838.16
7601.964241	2619.84
7602.718164	2792.85
7603.472124	2783.58
7604.226121	2686.78
7604.980156	2779.46
7605.734229	2664.12
7606.488338	2550.84
7607.242486	2583.8
7607.996671	2921.58
7608.750893	2676.48
7609.505153	2782.55
7610.259450	2736.21
7611.013784	2734.15
7611.768156	2700.17
7612.522566	2734.15
7613.277013	2967.92
7614.031497	2699.14
7614.786019	2862.88
7615.540578	3327.32
7616.295175	2921.58
7617.049809	3164.61
7617.804481	3189.33
7618.559190	3130.63
7619.313937	2921.58
7620.068721	2828.89
7620.823542	3002.93
7621.578401	2816.53
7622.333298	3213.01
7623.088232	2955.56
7623.843203	3095.61
7624.598212	2724.88
7625.353258	2907.16
7626.108342	2642.5
7626.863463	2711.49
7627.618621	2653.82
7628.373817	3131.66
7629.129051	2967.92
7629.884322	2908.19
7630.639630	3141.96
7631.394976	2817.56
7632.150359	2595.12
7632.905780	3119.3
7633.661238	3037.95
7634.416734	2665.15
7635.172267	3016.32
7635.927838	2978.22
7636.683446	2677.51
7637.439091	2700.17
7638.194774	2792.85
7638.950494	3015.29
7639.706252	2840.22
7640.462048	3211.98
7641.217880	2736.21
7641.973750	2725.91
7642.729658	3025.59
7643.485603	2981.31
7644.241586	3225.37
7644.997606	2805.21
7645.753663	2723.85
7646.509758	2676.48
7647.265891	2606.45
7648.022060	2632.2
7648.778268	2956.59
7649.534512	2780.49
7650.290795	2839.19
7651.047114	2966.89
7651.803471	2711.49
7652.559866	2805.21
7653.316298	2618.81
7654.072767	2805.21
7654.829274	2560.11
7655.585819	2887.59
7656.342401	2735.18
7657.099020	2677.51
7657.855677	2875.23
7658.612371	3013.23
7659.369102	2781.52
7660.125872	3119.3
7660.882678	3061.63
7661.639522	2863.91
7662.396404	3050.3
7663.153322	3084.29
7663.910279	3003.96
7664.667273	2828.89
7665.424304	2897.89
7666.181373	2828.89
7666.938479	3014.26
7667.695623	3035.89
7668.452804	2898.92
7669.210022	3085.32
7669.967278	2909.22
7670.724572	2745.48
7671.481903	3095.61
7672.239271	2793.88
7672.996677	2793.88
7673.754120	2990.57
7674.511601	2596.15
7675.269119	2712.52
7676.026675	2887.59
7676.784268	2931.87
7677.541898	2746.51
7678.299566	2676.48
7679.057272	2467.43
7679.815015	2712.52
7680.572795	2561.14
7681.330613	2665.15
7682.088468	2781.52
7682.846361	2665.15
7683.604291	2644.56
7684.362259	2781.52
7685.120264	2920.55
7685.878306	2783.58
7686.636386	2653.82
7687.394504	2838.16
7688.152659	2468.46
7688.910851	3002.93
7689.669081	3258.33
7690.427348	2991.6
7691.185653	2829.92
7691.943995	3607.43
7692.702375	2863.91
7693.460792	2769.16
7694.219246	3014.26
7694.977738	3048.24
7695.736268	3071.93
7696.494835	2838.16
7697.253439	2711.49
7698.012081	2583.8
7698.770760	2536.43
7699.529477	2840.22
7700.288231	2805.21
7701.047023	2793.88
7701.805852	2642.5
7702.564718	3189.33
7703.323622	2817.57
7704.082564	3118.27
7704.841543	2734.15
7705.600559	2886.56
7706.359613	2991.6
7707.118704	2794.91
7707.877833	2955.56
7708.636999	2736.21
7709.396203	2899.95
7710.155444	2677.51
7710.914722	2840.22
7711.674038	2910.25
7712.433392	2815.51
7713.192783	2655.88
7713.952211	2654.85
7714.711677	2701.2
7715.471180	2722.82
7716.230721	2816.54
7716.990299	2805.21
7717.749915	2747.54
7718.509568	2956.59
7719.269258	2654.85
7720.028986	2839.19
7720.788752	2536.43
7721.548555	2816.54
7722.308395	2550.84
7723.068273	3038.98
7723.828188	2944.23
7724.588141	2898.92
7725.348131	2780.49
7726.108159	2478.76
7726.868224	2817.56
7727.628327	3073.99
7728.388467	2841.25
7729.148644	2781.52
7729.908859	3191.39
7730.669111	3003.96
7731.429401	3026.62
7732.189728	2850.52
7732.950093	2980.28
7733.710495	2944.23
7734.470935	2817.56
7735.231412	2887.59
7735.991927	3340.71
7736.752479	2852.58
7737.513068	2979.25
7738.273695	2663.09
7739.034360	2676.48
7739.795061	2688.84
7740.555801	2584.83
7741.316577	2676.48
7742.077392	2979.25
7742.838243	2526.13
7743.599132	3095.62
7744.360059	3002.93
7745.121023	2933.93
7745.882025	2724.88
7746.643064	2769.16
7747.404140	2791.82
7748.165254	2781.52
7748.926405	2818.59
7749.687594	2910.25
7750.448820	2886.56
7751.210084	2677.51
7751.971385	3142.99
7752.732723	3201.69
7753.494099	2967.92
7754.255513	3050.3
7755.016964	2933.93
7755.778452	2745.48
7756.539978	2830.95
7757.301542	2864.94
7758.063142	2629.11
7758.824781	2631.17
7759.586456	2956.59
7760.348169	2933.93
7761.109920	2724.88
7761.871708	3084.29
7762.633534	2885.53
7763.395396	3015.29
7764.157297	2875.23
7764.919235	2537.45
7765.681210	2665.15
7766.443223	2595.12
7767.205273	2595.12
7767.967361	3109
7768.729486	2770.19
7769.491649	2781.52
7770.253849	2548.78
7771.016086	2817.56
7771.778361	2920.55
7772.540674	2876.26
7773.303023	2572.47
7774.065411	2502.44
7774.827836	3166.67
7775.590298	2653.82
7776.352798	2712.52
7777.115335	2699.14
7777.877909	2780.49
7778.640521	2863.91
7779.403171	2537.45
7780.165858	2584.83
7780.928582	2758.86
7781.691344	3224.34
7782.454144	2862.88
7783.216981	2595.12
7783.979855	2573.5
7784.742767	2514.8
7785.505716	2421.08
7786.268702	2722.82
7787.031726	2944.23
7787.794788	2676.48
7788.557887	2874.2
7789.321023	2957.62
7790.084197	2758.86
7790.847409	2724.88
7791.610658	3142.99
7792.373944	2956.59
7793.137268	2920.55
7793.900629	3107.97
7794.664027	3247
7795.427464	3141.96
7796.190937	3213.01
7796.954448	2712.52
7797.717997	3107.97
7798.481583	2793.88
7799.245206	2908.19
7800.008867	3176.97
7800.772565	3002.93
7801.536301	3188.3
7802.300074	2805.21
7803.063885	2875.23
7803.827733	2896.86
7804.591618	3106.94
7805.355541	2980.28
7806.119502	2863.91
7806.883500	2885.53
7807.647535	2944.23
7808.411608	3097.67
7809.175719	3096.64
7809.939866	2677.51
7810.704052	2675.45
7811.468274	2770.19
7812.232534	2619.84
7812.996832	2898.92
7813.761167	2769.16
7814.525540	2514.8
7815.289950	2747.54
7816.054397	2804.18
7816.818882	2840.22
7817.583404	2711.49
7818.347964	2863.91
7819.112561	2700.17
7819.877196	2584.83
7820.641868	2898.92
7821.406578	3085.32
7822.171325	2724.88
7822.936109	2782.55
7823.700931	2746.51
7824.465791	2584.83
7825.230688	2745.48
7825.995622	2909.22
7826.760594	2736.21
7827.525603	2957.62
7828.290650	3433.39
7829.055734	2886.56
7829.820856	2792.85
7830.586015	2758.86
7831.351211	2677.51
7832.116445	2771.22
7832.881717	2641.47
7833.647026	2618.81
7834.412372	2689.87
7835.177756	3130.63
7835.943177	2978.22
7836.708636	3188.3
7837.474132	3001.9
7838.239666	2818.59
7839.005237	2886.56
7839.770846	3026.62
7840.536492	3306.73
7841.302175	2792.85
7842.067896	2875.23
7842.833655	3095.62
7843.599450	2886.56
7844.365284	2665.15
7845.131154	2886.56
7845.897063	2840.22
7846.663008	2676.48
7847.428992	2677.51
7848.195012	2898.92
7848.961070	2992.63
7849.727166	2688.84
7850.493299	3142.99
7851.259469	2898.92
7852.025677	2840.22
7852.791922	2931.87
7853.558205	3176.97
7854.324525	2957.62
7855.090883	2723.85
7855.857278	2572.47
7856.623711	2758.87
7857.390181	2594.09
7858.156689	2757.84
7858.923234	2806.24
7859.689816	3001.9
7860.456436	2838.16
7861.223093	2676.48
7861.989788	2734.15
7862.756520	2898.92
7863.523290	2771.22
7864.290097	2861.85
7865.056942	2618.81
7865.823824	2746.51
7866.590744	2677.51
7867.357701	2653.82
7868.124695	3062.66
7868.891727	2548.78
7869.658797	2851.55
7870.425903	2932.9
7871.193048	2910.25
7871.960230	2583.8
7872.727449	2943.2
7873.494705	2642.5
7874.262000	2596.15
7875.029331	2712.52
7875.796700	3433.4
7876.564107	3257.3
7877.331551	2979.25
7878.099032	2700.17
7878.866551	2956.59
7879.634107	2967.92
7880.401701	3165.64
7881.169332	2840.22
7881.937001	3280.98
7882.704707	3003.96
7883.472451	3257.3
7884.240232	3119.3
7885.008051	3003.96
7885.775907	3002.93
7886.543800	3282.01
7887.311731	3304.67
7888.079699	2922.61
7888.847705	3305.7
7889.615748	2886.56
7890.383829	2711.49
7891.151947	2804.18
7891.920103	2736.21
7892.688296	2746.51
7893.456527	2990.57
7894.224795	2827.86
7894.993100	2699.14
7895.761443	2838.16
7896.529824	2748.57
7897.298242	2735.18
7898.066697	2793.88
7898.835190	2896.86
7899.603720	2746.51
7900.372288	2955.56
7901.140893	2687.81
7901.909535	2642.5
7902.678215	2571.44
7903.446933	2585.86
7904.215688	2736.21
7904.984480	2585.86
7905.753310	2514.8
7906.522178	2780.49
7907.291082	2641.47
7908.060025	2909.22
7908.829004	2700.17
7909.598022	2629.11
7910.367076	2596.15
7911.136168	3036.92
7911.905298	2619.84
7912.674465	3038.98
7913.443669	3106.94
7914.212911	2793.88
7914.982191	3004.99
7915.751508	2653.82
7916.520862	2793.88
7917.290254	2549.81
7918.059683	2758.86
7918.829150	2524.07
7919.598654	2816.53
7920.368195	2664.12
7921.137774	2815.51
7921.907391	2688.84
7922.677045	2863.91
7923.446736	3049.27
7924.216465	2968.95
7924.986231	3120.33
7925.756035	3178
7926.525877	2897.89
7927.295755	3200.66
7928.065671	2968.95
7928.835625	3106.94
7929.605616	2991.6
7930.375645	3316
7931.145711	3118.27
7931.915814	3176.97
7932.685955	2850.52
7933.456133	3165.64
7934.226349	2631.17
7934.996603	2654.85
7935.766893	2792.85
7936.537222	2781.52
7937.307587	2805.21
7938.077990	2712.52
7938.848431	2653.82
7939.618909	2957.62
7940.389424	2770.19
7941.159977	2689.87
7941.930568	3002.93
7942.701196	2898.92
7943.471861	2607.48
7944.242564	2735.18
7945.013304	3048.24
7945.784082	2909.22
7946.554897	3153.29
7947.325750	2816.54
7948.096640	2980.28
7948.867567	2805.21
7949.638532	2769.16
7950.409535	2641.47
7951.180575	3096.65
7951.951652	2619.84
7952.722767	2781.52
7953.493919	2793.88
7954.265109	2980.28
7955.036336	2745.48
7955.807601	2991.6
7956.578903	2886.56
7957.350242	3003.96
7958.121619	2700.17
7958.893034	2931.87
7959.664486	2676.48
7960.435975	2676.48
7961.207502	2899.95
7961.979067	2863.91
7962.750668	2875.23
7963.522308	2746.51
7964.293984	3084.29
7965.065699	2722.82
7965.837450	2827.86
7966.609239	2923.64
7967.381066	2852.58
7968.152930	3178
7968.924831	3165.64
7969.696770	2931.87
7970.468747	2990.57
7971.240760	2840.22
7972.012812	2932.9
7972.784900	3002.93
7973.557027	3003.96
7974.329190	3085.32
7975.101391	2956.59
7975.873630	2874.2
7976.645906	3050.3
7977.418220	3563.15
7978.190571	3130.63
7978.962959	3097.67
7979.735385	3132.69
7980.507848	3154.31
7981.280349	3142.99
7982.052887	2910.25
7982.825463	3049.27
7983.598076	2921.58
7984.370727	3142.99
7985.143415	3129.6
7985.916140	2932.9
7986.688903	2746.51
7987.461704	2934.96
7988.234542	3316
7989.007417	2792.85
7989.780330	2910.25
7990.553280	2791.82
7991.326268	3306.73
7992.099293	3178
7992.872356	2967.92
7993.645456	2654.85
7994.418594	2967.92
7995.191769	2676.48
7995.964981	2618.81
7996.738231	2700.17
7997.511519	3200.66
7998.284844	2968.95
7999.058206	3131.66
7999.831606	2968.95
8000.605043	2909.22
8001.378518	3154.32
8002.152030	3165.64
8002.925580	2922.61
8003.699167	2967.92
8004.472791	2781.52
8005.246453	2607.48
8006.020153	2863.91
8006.793890	2690.9
8007.567664	2678.54
8008.341476	3109
8009.115325	2804.18
8009.889212	2850.52
8010.663136	2690.9
8011.437098	2735.18
8012.211097	2841.25
8012.985134	2677.51
8013.759208	2910.25
8014.533319	2980.28
8015.307468	2861.85
8016.081655	3328.35
8016.855879	3433.4
8017.630140	2966.89
8018.404439	3142.99
8019.178775	3330.41
8019.953149	3178
8020.727560	3175.94
8021.502009	3095.62
8022.276495	3072.96
8023.051019	3037.95
8023.825580	2817.57
8024.600178	2980.28
8025.374814	3235.67
8026.149487	3236.7
8026.924198	2934.96
8027.698947	2700.17
8028.473733	2805.21
8029.248556	3014.26
8030.023416	3258.33
8030.798315	2863.91
8031.573250	2851.55
8032.348223	2817.57
8033.123234	2979.25
8033.898282	2701.2
8034.673367	3084.29
8035.448490	2595.13
8036.223651	2747.54
8036.998849	2945.26
8037.774084	2932.9
8038.549357	2700.17
8039.324667	2642.5
8040.100015	2699.14
8040.875400	2886.56
8041.650822	3550.79
8042.426282	2968.95
8043.201780	2875.23
8043.977315	2700.17
8044.752887	2783.58
8045.528497	2921.58
8046.304145	2735.18
8047.079830	2642.5
8047.855552	2746.51
8048.631312	2839.19
8049.407109	2525.1
8050.182943	2850.52
8050.958816	2596.15
8051.734725	2921.58
8052.510672	2782.55
8053.286657	2829.92
8054.062679	2968.95
8054.838738	3071.93
8055.614835	2770.19
8056.390969	3061.63
8057.167141	3014.26
8057.943350	2979.25
8058.719597	2957.62
8059.495881	3085.32
8060.272203	3188.3
8061.048562	2932.9
8061.824959	3153.29
8062.601393	3083.26
8063.377864	3073.99
8064.154373	3178
8064.930919	2991.6
8065.707503	3003.96
8066.484125	2875.24
8067.260783	2782.55
8068.037480	2767.1
8068.814213	3038.98
8069.590985	2851.55
8070.367793	2898.92
8071.144639	3107.97
8071.921523	2980.28
8072.698444	2851.55
8073.475402	2945.26
8074.252398	2804.18
8075.029432	2747.54
8075.806502	2617.78
8076.583611	2701.2
8077.360756	2748.57
8078.137940	2641.47
8078.915160	2862.88
8079.692419	2899.95
8080.469714	2711.49
8081.247047	2933.93
8082.024418	3131.66
8082.801826	2875.24
8083.579271	2816.54
8084.356754	2770.19
8085.134274	3050.3
8085.911832	2642.5
8086.689428	2688.84
8087.467060	3036.92
8088.244730	2536.43
8089.022438	2654.85
8089.800183	3082.23
8090.577966	2793.88
8091.355786	3072.96
8092.133643	2757.84
8092.911538	3166.67
8093.689471	2770.19
8094.467441	3280.98
8095.245448	2700.17
8096.023493	3027.65
8096.801575	3095.62
8097.579695	2909.22
8098.357852	2781.52
8099.136047	3235.67
8099.914279	3036.92
8100.692548	3107.97
8101.470855	2945.26
8102.249200	3259.36
8103.027582	3526.08
8103.806001	3154.32
8104.584458	3340.71
8105.362952	2969.98
8106.141484	3048.24
8106.920053	3538.44
8107.698660	3131.66
8108.477304	2968.95
8109.255986	3364.4
8110.034705	3072.96
8110.813462	3014.26
8111.592256	3176.97
8112.371087	3013.23
8113.149956	3002.93
8113.928862	3132.69
8114.707806	2850.52
8115.486788	2771.22
8116.265806	2897.89
8117.044863	3037.95
8117.823956	3120.33
8118.603088	2933.94
8119.382256	2922.61
8120.161462	2748.57
8120.940706	2922.61
8121.719987	2816.54
8122.499305	2932.91
8123.278661	2782.55
8124.058055	2874.21
8124.837485	2956.59
8125.616954	3176.97
8126.396459	2921.58
8127.176003	2898.92
8127.955583	2898.92
8128.735202	2759.9
8129.514857	3223.31
8130.294550	2780.49
8131.074281	3025.59
8131.854049	2921.58
8132.633854	3014.26
8133.413697	3188.3
8134.193577	2933.94
8134.973495	2955.56
8135.753451	2735.18
8136.533443	2735.18
8137.313474	2770.2
8138.093541	2652.8
8138.873646	3026.62
8139.653789	3118.27
8140.433969	3398.38
8141.214187	3257.3
8141.994442	3130.63
8142.774734	3201.69
8143.555064	2792.85
8144.335431	2792.85
8145.115836	2920.55
8145.896278	3398.38
8146.676758	3061.63
8147.457275	2921.58
8148.237830	3317.03
8149.018422	3107.97
8149.799052	3154.32
8150.579719	3678.49
8151.360423	3282.01
8152.141165	3235.67
8152.921945	3166.67
8153.702762	2920.55
8154.483616	3060.6
8155.264508	3165.64
8156.045437	2851.55
8156.826404	2772.25
8157.607408	2817.57
8158.388450	2653.83
8159.169529	2746.51
8159.950645	3025.59
8160.731800	3107.97
8161.512991	3014.26
8162.294220	3037.95
8163.075486	3141.96
8163.856790	3049.28
8164.638132	3071.93
8165.419511	3362.34
8166.200927	2980.28
8166.982381	3119.3
8167.763872	2968.95
8168.545400	3107.97
8169.326967	2898.92
8170.108570	2839.19
8170.890211	3003.96
8171.671890	2934.97
8172.453606	2852.58
8173.235359	2793.88
8174.017150	2875.24
8174.798978	2827.86
8175.580844	2525.1
8176.362747	2479.79
8177.144688	3037.95
8177.926666	2816.54
8178.708682	2770.19
8179.490735	3014.26
8180.272826	2886.56
8181.054954	2723.85
8181.837119	2978.22
8182.619322	3072.96
8183.401563	3234.64
8184.183841	2851.55
8184.966156	2944.23
8185.748509	2816.54
8186.530899	3049.28
8187.313327	3303.64
8188.095792	3166.67
8188.878295	3047.22
8189.660835	3119.3
8190.443412	3210.96
8191.226027	3210.96
8192.008680	3305.7
8192.791370	3038.98
8193.574097	3864.89
8194.356862	3421.04
8195.139665	3306.73
8195.922504	2921.58
8196.705382	3200.66
8197.488296	3388.08
8198.271249	3271.72
8199.054238	3434.43
8199.837265	3665.11
8200.620330	3223.31
8201.403432	3247
8202.186572	3270.69
8202.969748	3118.27
8203.752963	3037.95
8204.536215	3236.7
8205.319504	3200.66
8206.102831	3117.24
8206.886195	3188.3
8207.669597	2875.24
8208.453036	3223.31
8209.236513	2979.25
8210.020027	2932.91
8210.803579	3038.98
8211.587168	2991.61
8212.370794	2863.91
8213.154458	3200.66
8213.938160	3164.61
8214.721899	3048.24
8215.505675	2864.94
8216.289489	2933.94
8217.073340	2991.6
8217.857229	2956.59
8218.641155	2850.52
8219.425119	3050.3
8220.209120	3305.7
8220.993158	2969.98
8221.777234	2979.25
8222.561348	2794.91
8223.345499	2723.85
8224.129687	2653.83
8224.913913	2747.54
8225.698177	2852.58
8226.482477	2687.81
8227.266816	2921.58
8228.051192	2688.84
8228.835605	2794.91
8229.620055	2793.88
8230.404544	3072.96
8231.189069	2794.91
8231.973632	3688.79
8232.758233	3096.65
8233.542871	3236.7
8234.327546	3247
8235.112259	3526.08
8235.897010	3224.34
8236.681797	3307.76
8237.466623	3199.63
8238.251485	3525.05
8239.036386	3468.41
8239.821323	3329.38
8240.606299	3083.26
8241.391311	3235.67
8242.176361	2992.63
8242.961449	3374.7
8243.746574	3364.4
8244.531736	3013.23
8245.316936	3141.96
8246.102174	3050.3
8246.887448	2991.61
8247.672761	3002.93
8248.458110	3235.67
8249.243498	3294.37
8250.028922	3213.02
8250.814385	3444.72
8251.599884	3248.03
8252.385421	3304.67
8253.170996	3305.7
8253.956608	3236.7
8254.742257	3282.01
8255.527944	3026.62
8256.313669	3061.63
8257.099431	3118.27
8257.885230	3421.04
8258.671067	3083.26
8259.456941	3060.6
8260.242853	3014.26
8261.028802	3260.39
8261.814788	3363.37
8262.600813	2885.53
8263.386874	3049.27
8264.172973	2933.94
8264.959110	3002.93
8265.745284	3444.72
8266.531495	3189.33
8267.317744	3107.97
8268.104030	2968.95
8268.890354	2700.17
8269.676715	2770.19
8270.463114	2791.82
8271.249550	2641.47
8272.036024	3176.97
8272.822535	2943.2
8273.609084	2921.58
8274.395670	3026.62
8275.182293	2840.22
8275.968954	2978.22
8276.755653	3155.35
8277.542388	3364.4
8278.329162	3178
8279.115973	3410.74
8279.902821	3235.67
8280.689707	3259.36
8281.476630	3490.04
8282.263591	3677.46
8283.050589	3316
8283.837624	3144.02
8284.624697	3176.97
8285.411808	3316
8286.198956	3235.67
8286.986141	2967.92
8287.773364	3038.98
8288.560625	3109
8289.347922	3292.31
8290.135258	3200.66
8290.922630	2921.58
8291.710041	3270.69
8292.497488	3096.65
8293.284974	3200.66
8294.072496	2989.55
8294.860056	3446.78
8295.647654	3411.77
8296.435289	3121.36
8297.222961	2898.92
8298.010671	3026.62
8298.798419	2922.61
8299.586203	2736.21
8300.374026	2991.61
8301.161886	2979.25
8301.949783	3340.71
8302.737718	3141.96
8303.525690	3026.62
8304.313699	2782.55
8305.101746	3283.04
8305.889831	3095.62
8306.677953	3364.4
8307.466113	3527.11
8308.254309	2979.25
8309.042544	2816.54
8309.830816	2910.25
8310.619125	2991.61
8311.407472	2979.25
8312.195856	3060.6
8312.984278	2887.59
8313.772737	2966.89
8314.561234	2745.48
8315.349768	2722.82
8316.138340	3026.62
8316.926949	2980.28
8317.715595	2839.19
8318.504279	3211.99
8319.293001	3201.69
8320.081759	3222.28
8320.870556	3548.74
8321.659390	3421.04
8322.448261	3515.78
8323.237170	3688.79
8324.026116	3933.89
8324.815100	3560.06
8325.604121	3596.11
8326.393179	3479.74
8327.182275	3456.05
8327.971409	3701.15
8328.760580	3665.11
8329.549788	3259.36
8330.339034	3176.97
8331.128318	3014.26
8331.917639	3130.63
8332.706997	3119.3
8333.496393	3026.62
8334.285826	3037.95
8335.075297	3247
8335.864805	3141.96
8336.654350	3084.29
8337.443934	3072.96
8338.233554	3352.04
8339.023212	3327.33
8339.812908	3189.33
8340.602641	3245.97
8341.392411	3491.07
8342.182219	3421.04
8342.972064	3131.66
8343.761947	3607.44
8344.551867	3095.62
8345.341825	3084.29
8346.131820	3118.27
8346.921853	3003.96
8347.711923	2829.92
8348.502031	2782.55
8349.292176	2897.89
8350.082358	2758.87
8350.872578	2967.92
8351.662836	2887.59
8352.453131	2887.59
8353.243463	2735.18
8354.033833	2979.25
8354.824240	2734.15
8355.614685	3001.9
8356.405167	3189.33
8357.195687	2957.62
8357.986244	2852.58
8358.776839	2933.94
8359.567471	2921.58
8360.358140	2804.18
8361.148847	2920.55
8361.939592	2920.55
8362.730374	3060.6
8363.521193	3142.99
8364.312050	3387.06
8365.102944	3351.01
8365.893876	3492.1
8366.684846	3841.2
8367.475852	3933.89
8368.266896	3735.13
8369.057978	3574.48
8369.849097	3375.73
8370.640254	3481.8
8371.431448	3398.38
8372.222679	3643.48
8373.013948	3422.07
8373.805255	3478.71
8374.596599	3107.98
8375.387980	3318.06
8376.179399	3282.01
8376.970855	3328.36
8377.762349	3363.37
8378.553880	3863.86
8379.345449	3687.76
8380.137055	3130.63
8380.928699	3305.7
8381.720380	3434.43
8382.512098	3550.8
8383.303854	3268.63
8384.095648	3422.07
8384.887479	3247
8385.679347	3224.34
8386.471253	3420.01
8387.263196	2968.95
8388.055177	2956.59
8388.847195	2920.55
8389.639251	3294.37
8390.431344	3236.7
8391.223475	3222.28
8392.015643	3038.98
8392.807849	3060.6
8393.600092	3213.02
8394.392372	3283.04
8395.184690	2875.24
8395.977046	3061.63
8396.769439	2897.89
8397.561869	3293.34
8398.354337	2920.55
8399.146842	3271.72
8399.939385	3213.02
8400.731965	2781.52
8401.524583	2955.56
8402.317238	2723.85
8403.109931	3178
8403.902661	2770.2
8404.695428	3190.36
8405.488233	3492.1
8406.281076	3213.02
8407.073956	3258.33
8407.866873	3083.26
8408.659828	3444.73
8409.452820	3595.08
8410.245850	3422.07
8411.038918	3478.71
8411.832022	3712.48
8412.625165	3607.44
8413.418344	3712.48
8414.211561	3794.86
8415.004816	3748.52
8415.798108	3864.89
8416.591438	3725.86
8417.384804	3909.17
8418.178209	3957.57
8418.971651	3642.45
8419.765130	3701.15
8420.558647	3537.41
8421.352201	3340.71
8422.145793	3899.9
8422.939422	3746.46
8423.733089	3445.75
8424.526793	3258.33
8425.320535	3095.62
8426.114314	3164.62
8426.908131	3013.23
8427.701985	3071.93
8428.495876	3188.3
8429.289805	3294.37
8430.083772	3154.32
8430.877775	3317.03
8431.671817	3060.6
8432.465896	3132.69
8433.260012	3282.01
8434.054166	3525.05
8434.848357	3236.7
8435.642586	2956.59
8436.436852	2980.28
8437.231155	3202.72
8438.025496	3072.96
8438.819875	3002.93
8439.614291	2934.97
8440.408745	3188.3
8441.203235	2957.62
8441.997764	3295.4
8442.792330	2899.95
8443.586933	3072.96
8444.381574	2886.56
8445.176252	2956.59
8445.970968	3096.65
8446.765721	2921.58
8447.560512	3049.28
8448.355340	3025.59
8449.150205	2724.88
8449.945109	3421.04
8450.740049	3329.39
8451.535027	3363.37
8452.330042	3643.48
8453.125095	3946.25
8453.920186	3805.16
8454.715314	3526.08
8455.510479	3818.55
8456.305682	4004.95
8457.100922	3922.56
8457.896200	4027.6
8458.691515	3840.18
8459.486868	3548.74
8460.282258	3607.44
8461.077685	3585.81
8461.873150	3305.7
8462.668653	3421.04
8463.464193	3598.17
8464.259770	3654.81
8465.055385	3632.15
8465.851037	3445.76
8466.646727	3316
8467.442455	3167.7
8468.238219	3363.37
8469.034022	3120.33
8469.829861	3422.07
8470.625738	3723.81
8471.421653	3433.4
8472.217605	3271.72
8473.013595	3153.29
8473.809622	3200.66
8474.605686	3050.31
8475.401788	3062.66
8476.197928	3201.69
8476.994104	3060.6
8477.790319	3109.01
8478.586571	3223.31
8479.382860	3432.37
8480.179187	3141.96
8480.975551	3562.12
8481.771953	3292.31
8482.568392	3166.67
8483.364868	3178
8484.161382	2828.89
8484.957934	2862.88
8485.754523	3036.92
8486.551149	2991.61
8487.347813	3213.02
8488.144515	3050.31
8488.941254	2933.94
8489.738030	3118.27
8490.534844	3248.03
8491.331695	2816.54
8492.128584	3223.31
8492.925510	3677.46
8493.722474	3165.64
8494.519475	3259.36
8495.316513	3562.12
8496.113589	3643.48
8496.910703	3502.39
8497.707854	3540.5
8498.505042	3514.75
8499.302268	3502.39
8500.099532	3630.09
8500.896832	4084.24
8501.694171	3968.9
8502.491547	3619.79
8503.288960	3782.5
8504.086411	3712.48
8504.883899	3736.16
8505.681424	3491.07
8506.478988	3689.82
8507.276588	3444.72
8508.074226	3550.8
8508.871902	3759.85
8509.669615	3316
8510.467365	3331.44
8511.265153	3562.12
8512.062978	3306.73
8512.860841	3211.99
8513.658742	3398.38
8514.456679	3724.83
8515.254655	3433.4
8516.052667	3201.69
8516.850718	3700.12
8517.648805	3048.25
8518.446930	3166.67
8519.245093	2956.59
8520.043293	3341.74
8520.841530	3410.74
8521.639805	3317.03
8522.438118	3399.41
8523.236468	3084.29
8524.034855	3131.66
8524.833280	2933.94
8525.631742	2992.64
8526.430242	3165.64
8527.228779	2922.61
8528.027354	2863.91
8528.825966	3038.98
8529.624616	3048.25
8530.423303	3013.23
8531.222027	2781.52
8532.020789	2781.52
8532.819589	3073.99
8533.618426	2992.64
8534.417300	3201.69
8535.216212	3223.31
8536.015162	3805.16
8536.814149	3211.99
8537.613173	3190.36
8538.412235	3330.42
8539.211334	3248.03
8540.010471	3654.81
8540.809645	3514.75
8541.608856	3724.84
8542.408105	3270.69
8543.207392	3783.53
8544.006716	3934.92
8544.806078	3643.48
8545.605477	3666.14
8546.404913	3957.57
8547.204387	3839.14
8548.003898	4026.57
8548.803447	3629.06
8549.603033	3688.79
8550.402657	3828.85
8551.202318	3840.17
8552.002017	3537.41
8552.801753	3537.41
8553.601527	3422.07
8554.401338	3316
8555.201187	3584.78
8556.001073	3328.36
8556.800996	3444.73
8557.600957	3481.8
8558.400955	3421.04
8559.200991	3386.03
8560.001065	3594.05
8560.801176	3272.75
8561.601324	3305.7
8562.401510	3223.31
8563.201733	3467.38
8564.001994	3375.73
8564.802292	3527.11
8565.602627	3468.41
8566.403000	3353.07
8567.203411	3213.02
8568.003859	3364.4
8568.804345	3189.33
8569.604868	3048.25
8570.405428	3095.62
8571.206026	3038.98
8572.006661	3130.63
8572.807334	3434.43
8573.608044	3329.39
8574.408792	3015.29
8575.209577	3258.33
8576.010400	2978.22
8576.811260	2969.98
8577.612158	3152.26
8578.413093	3223.31
8579.214066	3152.26
8580.015076	2933.94
8580.816123	3119.3
8581.617208	3328.36
8582.418331	3318.06
8583.219490	3295.4
8584.020688	3620.82
8584.821923	3631.12
8585.623195	4176.93
8586.424505	3771.18
8587.225852	3539.47
8588.027237	3689.82
8588.828659	3946.25
8589.630119	3748.52
8590.431616	3596.11
8591.233150	3863.86
8592.034722	3726.9
8592.836332	3724.84
8593.637979	3690.85
8594.439663	3747.49
8595.241385	3770.15
8596.043145	3747.49
8596.844941	3480.77
8597.646776	3526.08
8598.448648	3887.55
8599.250557	3399.41
8600.052503	3679.52
8600.854488	3630.09
8601.656509	3398.38
8602.458568	3397.35
8603.260665	3421.04
8604.062799	3282.01
8604.864971	3525.05
8605.667180	3213.02
8606.469426	3304.67
8607.271710	3271.72
8608.074031	3188.3
8608.876390	3341.74
8609.678787	3352.04
8610.481220	3282.01
8611.283692	3526.08
8612.086200	3305.7
8612.888747	3491.07
8613.691330	3502.4
8614.493951	3362.34
8615.296610	3224.34
8616.099306	3467.38
8616.902040	3515.78
8617.704811	3304.67
8618.507619	4037.9
8619.310465	3782.51
8620.113348	3282.01
8620.916269	3373.67
8621.719228	3259.36
8622.522223	3292.31
8623.325257	3142.99
8624.128327	3248.03
8624.931436	3109.01
8625.734581	3153.29
8626.537765	3722.78
8627.340985	3421.04
8628.144243	3782.51
8628.947539	3887.55
8629.750872	3527.11
8630.554242	3700.12
8631.357650	3793.83
8632.161096	3887.55
8632.964579	3932.86
8633.768099	4026.57
8634.571657	4049.23
8635.375252	3958.6
8636.178885	4365.38
8636.982555	3654.81
8637.786263	3933.89
8638.590008	3770.15
8639.393790	3725.87
8640.197611	3759.85
8641.001468	3410.74
8641.805363	3665.11
8642.609296	3806.19
8643.413266	3760.88
8644.217273	3664.08
8645.021318	3734.1
8645.825400	3248.03
8646.629520	3353.07
8647.433678	3653.78
8648.237872	3339.68
8649.042105	3375.73
8649.846374	3572.42
8650.650681	4050.26
8651.455026	3560.07
8652.259408	3351.01
8653.063828	3504.46
8653.868285	3606.41
8654.672779	3258.33
8655.477311	3748.52
8656.281881	3469.44
8657.086488	3388.09
8657.891132	3060.6
8658.695814	3468.41
8659.500533	3142.99
8660.305290	3224.35
8661.110084	3328.36
8661.914916	3107.98
8662.719785	3538.44
8663.524692	3420.01
8664.329636	3305.7
8665.134618	3410.74
8665.939637	3027.65
8666.744693	3200.66
8667.549787	3131.66
8668.354919	3374.7
8669.160088	3596.11
8669.965294	3328.36
8670.770538	3549.77
8671.575820	3562.13
8672.381138	3584.78
8673.186495	3932.86
8673.991888	3723.81
8674.797320	3898.88
8675.602788	4155.3
8676.408295	4237.69
8677.213838	4296.38
8678.019419	4155.3
8678.825038	4469.39
8679.630694	4260.34
8680.436387	4167.66
8681.242118	4085.27
8682.047887	4050.26
8682.853693	4214
8683.659536	3922.56
8684.465417	4003.92
8685.271335	3736.16
8686.077291	4003.92
8686.883284	3876.22
8687.689315	3864.89
8688.495383	3386.03
8689.301489	3817.52
8690.107632	3653.78
8690.913813	3770.15
8691.720031	3515.78
8692.526286	3828.85
8693.332579	3538.44
8694.138910	3655.84
8694.945278	3456.05
8695.751683	3444.73
8696.558126	3746.46
8697.364606	3317.03
8698.171124	3398.39
8698.977679	3642.45
8699.784272	3411.77
8700.590902	3282.02
8701.397570	3178
8702.204275	3293.34
8703.011018	3316
8703.817798	3083.26
8704.624615	3687.76
8705.431471	3235.67
8706.238363	3188.3
8707.045293	3352.04
8707.852260	3386.03
8708.659265	3211.99
8709.466308	3073.99
8710.273388	3257.3
8711.080505	3467.38
8711.887660	3654.81
8712.694852	3293.34
8713.502082	3573.45
8714.309349	3375.73
8715.116653	3691.88
8715.923996	3736.17
8716.731375	3480.77
8717.538792	3874.16
8718.346247	3910.2
8719.153739	3967.87
8719.961268	4003.92
8720.768835	4293.3
8721.576440	4096.6
8722.384082	4189.28
8723.191761	4120.29
8723.999478	4015.25
8724.807232	3807.22
8725.615024	3981.26
8726.422853	4354.06
8727.230720	4283
8728.038624	3699.09
8728.846565	3701.15
8729.654545	4528.09
8730.462561	4096.6
8731.270615	3922.56
8732.078707	4003.92
8732.886836	3572.42
8733.695002	3550.8
8734.503206	3609.5
8735.311447	3700.12
8736.119726	3363.37
8736.928043	3446.79
8737.736396	3689.82
8738.544788	3409.71
8739.353216	3479.74
8740.161683	3701.15
8740.970186	3515.78
8741.778727	3433.4
8742.587306	3305.7
8743.395922	3410.74
8744.204576	3618.77
8745.013267	3375.73
8745.821995	3095.62
8746.630761	3386.03
8747.439565	3095.62
8748.248405	3248.03
8749.057284	2957.62
8749.866200	3445.76
8750.675153	3352.04
8751.484144	3025.59
8752.293172	3433.4
8753.102238	3003.97
8753.911341	3423.1
8754.720481	3571.39
8755.529660	3420.01
8756.338875	3399.42
8757.148128	3083.26
8757.957419	3666.14
8758.766747	3411.77
8759.576112	3747.49
8760.385515	3714.54
8761.194956	3852.53
8762.004433	3911.23
8762.813949	4106.9
8763.623502	4189.28
8764.433092	4609.45
8765.242720	4423.05
8766.052385	4596.06
8766.862088	3969.93
8767.671828	4305.65
8768.481605	4468.36
8769.291420	3944.19
8770.101273	4283
8770.911163	4142.94
8771.721091	3887.55
8772.531056	4073.94
8773.341058	4084.24
8774.151098	4574.44
8774.961175	3863.86
8775.771290	3677.46
8776.581442	3792.8
8777.391632	3910.2
8778.201860	3748.52
8779.012124	3665.11
8779.822426	3932.86
8780.632766	3655.84
8781.443143	3782.51
8782.253558	3596.11
8783.064010	3618.77
8783.874500	3653.78
8784.685027	3746.46
8785.495591	3642.45
8786.306193	3304.67
8787.116832	3769.12
8787.927509	3632.15
8788.738224	3502.4
8789.548976	3537.41
8790.359765	3479.74
8791.170592	3935.95
8791.981456	3585.81
8792.792358	3596.11
8793.603297	3142.99
8794.414274	3468.41
8795.225288	3130.63
8796.036339	3259.36
8796.847428	3166.68
8797.658555	3259.36
8798.469719	3224.35
8799.280920	3374.7
8800.092159	3258.33
8800.903436	3295.4
8801.714750	3410.74
8802.526101	3806.19
8803.337490	3910.2
8804.148916	4108.96
8804.960380	3911.23
8805.771881	4085.27
8806.583420	4212.97
8807.394996	4027.6
8808.206610	4446.74
8809.018261	4190.31
8809.829950	4004.95
8810.641676	4458.07
8811.453439	4318.01
8812.265240	4444.68
8813.077079	4014.21
8813.888955	4062.62
8814.700868	4214
8815.512819	3899.91
8816.324807	4188.25
8817.136833	4177.96
8817.948896	4062.62
8818.760997	4038.93
8819.573135	4177.96
8820.385311	3795.89
8821.197524	3830.91
8822.009775	3968.9
8822.822063	4364.35
8823.634389	3887.55
8824.446752	3875.19
8825.259152	4120.29
8826.071590	3852.53
8826.884066	4037.9
8827.696579	4086.3
8828.509129	3549.77
8829.321717	3944.19
8830.134342	3946.25
8830.947005	3793.83
8831.759705	3818.55
8832.572443	3630.09
8833.385218	3433.4
8834.198031	3689.82
8835.010881	3875.19
8835.823769	3468.41
8836.636694	3341.74
8837.449657	3818.55
8838.262657	3643.48
8839.075694	3353.07
8839.888769	3562.12
8840.701882	3015.29
8841.515032	3468.41
8842.328219	3199.63
8843.141444	3479.74
8843.954706	3306.73
8844.768006	3584.78
8845.581343	3805.16
8846.394718	3607.44
8847.208130	3445.76
8848.021580	4374.65
8848.835067	3958.6
8849.648592	4133.67
8850.462154	4249.01
8851.275754	4435.41
8852.089391	4305.65
8852.903065	4224.3
8853.716777	4177.96
8854.530527	4074.97
8855.344314	4677.42
8856.158138	4097.63
8856.972000	4247.98
8857.785899	4073.94
8858.599836	4259.31
8859.413811	4315.95
8860.227822	4003.92
8861.041872	3874.16
8861.855958	4073.94
8862.670082	4258.28
8863.484244	4002.89
8864.298443	4399.37
8865.112680	4073.94
8865.926954	4318.01
8866.741265	3769.12
8867.555614	3982.29
8868.370001	3875.19
8869.184425	3922.56
8869.998886	3757.79
8870.813385	3815.46
8871.627922	3480.77
8872.442495	3736.16
8873.257107	3468.41
8874.071755	3667.17
8874.886442	3456.05
8875.701165	3456.05
8876.515927	3841.21
8877.330725	3643.48
8878.145561	3526.08
8878.960435	3862.83
8879.775346	3805.16
8880.590295	3504.46
8881.405281	3759.85
8882.220304	3642.45
8883.035365	3432.37
8883.850464	3257.3
8884.665599	3329.39
8885.480773	3701.15
8886.295984	3340.71
8887.111232	3433.4
8887.926518	3828.85
8888.741841	3654.81
8889.557202	3945.22
8890.372600	3491.07
8891.188036	3885.49
8892.003509	4211.94
8892.819019	4304.62
8893.634567	4051.29
8894.450153	4468.36
8895.265776	4177.96
8896.081437	4434.38
8896.897134	4305.65
8897.712870	4666.09
8898.528643	4178.99
8899.344453	5051.24
8900.160301	4585.76
8900.976186	4270.64
8901.792109	3957.57
8902.608069	4783.49
8903.424067	4004.95
8904.240102	4400.4
8905.056175	4201.64
8905.872285	4015.24
8906.688433	3980.23
8907.504618	4214
8908.320841	4236.66
8909.137101	3874.16
8909.953398	3945.22
8910.769733	3874.16
8911.586106	3783.54
8912.402516	3735.13
8913.218963	3737.19
8914.035448	4027.6
8914.851970	3863.86
8915.668530	3643.48
8916.485127	3887.55
8917.301762	3549.77
8918.118434	3771.18
8918.935144	3643.48
8919.751891	3573.45
8920.568676	3631.12
8921.385498	3688.79
8922.202357	3676.44
8923.019255	3759.85
8923.836189	3608.47
8924.653161	3492.1
8925.470171	3293.34
8926.287217	3399.41
8927.104302	3166.68
8927.921424	3398.38
8928.738583	3444.73
8929.555780	3259.36
8930.373014	3666.14
8931.190286	3481.8
8932.007595	3886.52
8932.824942	3700.12
8933.642326	4200.61
8934.459748	3981.26
8935.277207	4679.48
8936.094704	3876.22
8936.912238	4469.39
8937.729809	4188.25
8938.547418	4200.61
8939.365065	4503.38
8940.182749	4841.16
8941.000470	4551.78
8941.818229	4561.05
8942.636026	4818.5
8943.453859	4527.06
8944.271731	4595.03
8945.089640	4446.74
8945.907586	4538.39
8946.725570	4387.01
8947.543591	4003.92
8948.361649	4411.73
8949.179746	4132.65
8949.997879	4283
8950.816050	4350.97
8951.634259	4177.96
8952.452505	4097.63
8953.270789	4212.97
8954.089110	3898.88
8954.907468	3735.14
8955.725864	3991.56
8956.544297	4434.38
8957.362768	3909.17
8958.181277	4283
8958.999822	4073.94
8959.818406	3956.55
8960.637026	3827.82
8961.455685	3712.48
8962.274380	4004.95
8963.093114	4037.9
8963.911884	4014.22
8964.730692	3875.19
8965.549538	3551.83
8966.368421	3875.19
8967.187342	3491.07
8968.006300	3258.33
8968.825295	3362.34
8969.644328	3353.07
8970.463399	3351.01
8971.282507	3340.72
8972.101652	3526.08
8972.920835	3757.79
8973.740055	3643.48
8974.559313	3258.33
8975.378608	3258.33
8976.197941	3607.44
8977.017311	3596.11
8977.836719	3921.53
8978.656164	4224.3
8979.475647	4456.01
8980.295167	4259.31
8981.114724	4038.93
8981.934319	4585.76
8982.753952	4281.97
8983.573622	4202.67
8984.393329	4469.4
8985.213074	4747.45
8986.032857	4864.84
8986.852677	4526.03
8987.672534	4876.17
8988.492429	4515.74
8989.312361	4854.55
8990.132331	4713.46
8990.952338	4562.08
8991.772383	4760.83
8992.592465	4318.01
8993.412585	4410.69
8994.232742	4028.63
8995.052937	4180.02
8995.873169	4364.35
8996.693438	4061.59
8997.513745	4387.01
8998.334090	4015.25
8999.154472	4003.92
8999.974891	4143.97
9000.795348	3921.53
9001.615842	4073.94
9002.436374	4085.27
9003.256944	4129.55
9004.077551	3968.9
9004.898195	4142.94
9005.718877	4038.93
9006.539596	4480.72
9007.360353	4063.65
9008.181147	3992.59
9009.001978	3515.78
9009.822847	3643.48
9010.643754	3980.23
9011.464698	3724.84
9012.285680	3748.52
9013.106699	3735.13
9013.927755	3713.51
9014.748849	3619.8
9015.569981	3724.84
9016.391150	3537.41
9017.212356	3771.18
9018.033600	3467.38
9018.854881	3269.66
9019.676200	3503.43
9020.497556	3734.1
9021.318950	3630.09
9022.140381	3409.71
9022.961850	4376.71
9023.783356	4153.24
9024.604900	4388.04
9025.426481	4318.01
9026.248099	4259.31
9027.069755	5038.88
9027.891449	4946.2
9028.713180	4761.86
9029.534948	4375.68
9030.356754	4552.81
9031.178598	4549.72
9032.000479	4610.48
9032.822397	4782.46
9033.644353	5027.55
9034.466346	5214.98
9035.288377	4574.44
9036.110445	4561.05
9036.932551	4491.02
9037.754694	4284.03
9038.576875	4283
9039.399093	3980.23
9040.221349	4362.29
9041.043642	4202.67
9041.865972	4573.41
9042.688341	4095.57
9043.510746	4085.27
9044.333189	4166.63
9045.155670	3991.56
9045.978187	3932.86
9046.800743	4073.94
9047.623336	3864.89
9048.445966	3818.55
9049.268634	4202.67
9050.091339	3852.53
9050.914082	4364.35
9051.736862	3956.55
9052.559680	4061.59
9053.382535	4131.61
9054.205428	3932.86
9055.028358	3933.89
9055.851326	3794.86
9056.674331	3781.48
9057.497373	3829.88
9058.320453	3644.51
9059.143571	3549.77
9059.966726	3339.69
9060.789918	3339.69
9061.613148	3514.75
9062.436416	3492.1
9063.259721	3678.49
9064.083063	3618.77
9064.906443	3631.12
9065.729860	3631.12
9066.553315	3840.18
9067.376807	4027.6
9068.200337	4247.98
9069.023904	4784.52
9069.847509	4410.69
9070.671151	4828.8
9071.494831	4888.53
9072.318548	4875.14
9073.142302	4876.17
9073.966094	4746.42
9074.789924	4911.19
9075.613791	4795.85
9076.437695	4783.49
9077.261637	4492.05
9078.085617	4548.69
9078.909634	4330.37
9079.733688	4294.33
9080.557780	4690.81
9081.381909	4468.36
9082.206076	4225.33
9083.030280	4387.01
9083.854522	4188.25
9084.678801	4140.88
9085.503118	4469.4
9086.327472	4316.98
9087.151864	4422.02
9087.976293	4225.33
9088.800759	4084.24
9089.625263	4527.06
9090.449805	4247.98
9091.274384	4016.28
9092.099000	3980.23
9092.923654	3806.19
9093.748346	3909.18
9094.573075	4107.93
9095.397841	4038.93
9096.222645	3783.54
9097.047486	4365.38
9097.872365	4329.34
9098.697281	3782.51
9099.522235	3713.51
9100.347226	4387.01
9101.172255	3759.85
9101.997321	3421.04
9102.822425	4038.93
9103.647566	3863.86
9104.472744	3294.38
9105.297960	3641.42
9106.123214	4003.92
9106.948505	3667.17
9107.773833	3421.04
9108.599199	3665.11
9109.424603	4269.61
9110.250044	3955.52
9111.075522	4410.7
9111.901038	4086.3
9112.726591	4549.72
9113.552182	4550.75
9114.377810	4468.37
9115.203476	4492.05
9116.029179	4654.76
9116.854920	4318.01
9117.680698	4654.76
9118.506514	4249.01
9119.332367	4516.77
9120.158258	4479.69
9120.984186	4411.73
9121.810151	4353.03
9122.636154	4434.38
9123.462195	4631.08
9124.288273	4352
9125.114388	4318.01
9125.940541	4271.67
9126.766732	4399.37
9127.592959	4293.3
9128.419225	4538.39
9129.245528	4527.06
9130.071868	4249.01
9130.898246	4388.04
9131.724661	4331.4
9132.551114	4236.66
9133.377604	4073.95
9134.204131	4247.98
9135.030697	3922.56
9135.857299	4224.3
9136.683939	4236.66
9137.510617	3747.49
9138.337332	4166.63
9139.164084	3864.89
9139.990874	3910.21
9140.817702	3945.22
9141.644567	3597.14
9142.471469	3711.45
9143.298409	3678.5
9144.125386	3714.54
9144.952401	3631.12
9145.779454	3770.15
9146.606543	3748.52
9147.433671	3342.78
9148.260835	3609.5
9149.088038	3654.81
9149.915277	3875.19
9150.742554	4071.89
9151.569869	3574.48
9152.397221	3690.85
9153.224611	3934.92
9154.052038	3840.18
9154.879502	4049.23
9155.707004	4259.31
9156.534544	4481.75
9157.362121	4632.11
9158.189735	4574.44
9159.017387	4469.4
9159.845077	4840.13
9160.672803	4840.13
9161.500568	4528.09
9162.328370	5096.55
9163.156209	5132.6
9163.984086	4782.46
9164.812000	5144.95
9165.639951	4620.78
9166.467941	4503.38
9167.295967	4853.52
9168.124031	4934.87
9168.952133	4712.43
9169.780272	4585.76
9170.608449	4493.08
9171.436663	4585.76
9172.264914	4143.97
9173.093203	4771.13
9173.921530	4316.98
9174.749894	4771.13
9175.578295	4166.63
9176.406734	4119.26
9177.235210	4039.96
9178.063724	4342.73
9178.892275	4154.27
9179.720864	4759.8
9180.549490	4283
9181.378154	4108.96
9182.206855	3783.54
9183.035594	3980.23
9183.864370	4049.23
9184.693184	3805.16
9185.522035	4072.91
9186.350924	3980.23
9187.179850	3525.05
9188.008813	3642.45
9188.837814	3665.11
9189.666853	3851.5
9190.495929	3619.8
9191.325042	4086.3
9192.154193	3712.48
9192.983381	3434.43
9193.812607	3735.13
9194.641871	3827.82
9195.471171	3583.75
9196.300510	4352
9197.129885	4597.09
9197.959299	4001.86
9198.788749	4153.24
9199.618238	4922.51
9200.447763	4412.75
9201.277326	4422.02
9202.106927	4400.4
9202.936565	4562.08
9203.766241	4516.77
9204.595954	4642.4
9205.425704	4992.54
9206.255492	4910.16
9207.085318	4482.78
9207.915181	4668.15
9208.745081	4550.75
9209.575019	4771.13
9210.404994	4968.86
9211.235007	4620.78
9212.065058	5540.4
9212.895145	5039.91
9213.725271	4375.68
9214.555433	4294.33
9215.385634	4118.23
9216.215871	4224.3
9217.046147	4131.61
9217.876459	4537.36
9218.706809	4585.76
9219.537197	4178.99
9220.367622	4237.69
9221.198085	4502.35
9222.028585	4760.83
9222.859122	4737.15
9223.689697	4294.33
9224.520310	4271.67
9225.350960	4097.63
9226.181647	4096.6
9227.012372	3956.55
9227.843134	4133.67
9228.673934	3979.2
9229.504771	3899.91
9230.335646	3595.08
9231.166558	4014.22
9231.997508	3829.88
9232.828495	3504.46
9233.659520	3736.17
9234.490582	3561.1
9235.321682	3479.74
9236.152819	3665.11
9236.983994	3678.5
9237.815206	4201.64
9238.646455	3852.53
9239.477742	3702.18
9240.309067	4224.3
9241.140429	3712.48
9241.971828	4120.29
9242.803265	3910.2
9243.634740	4328.31
9244.466251	4247.98
9245.297801	4249.01
9246.129388	4585.76
9246.961012	4374.65
9247.792674	4364.35
9248.624373	4668.15
9249.456110	4957.53
9250.287884	5132.6
9251.119696	4945.17
9251.951545	4935.9
9252.783431	4722.73
9253.615356	4631.08
9254.447317	4271.67
9255.279316	4376.71
9256.111353	4481.75
9256.943427	4700.07
9257.775538	4447.77
9258.607687	4654.76
9259.439874	4771.13
9260.272098	4515.74
9261.104359	4701.1
9261.936658	4737.15
9262.768994	4492.05
9263.601368	4504.41
9264.433780	4177.96
9265.266228	4107.93
9266.098715	4122.35
9266.931238	4165.6
9267.763800	4283
9268.596398	4260.34
9269.429034	4166.63
9270.261708	3969.93
9271.094419	3910.21
9271.927168	3909.18
9272.759954	4644.46
9273.592777	4142.94
9274.425638	3993.62
9275.258537	3584.78
9276.091473	3747.49
9276.924446	3980.23
9277.757457	3560.07
9278.590506	3433.4
9279.423592	3677.47
9280.256715	3654.81
9281.089876	3770.15
9281.923074	3619.8
9282.756310	3735.14
9283.589583	3560.07
9284.422894	4352
9285.256242	4167.66
9286.089628	4026.57
9286.923051	4864.84
9287.756512	4388.04
9288.590010	4399.37
9289.423546	4400.4
9290.257119	4433.35
9291.090729	4527.06
9291.924377	4782.46
9292.758063	4538.39
9293.591786	4432.32
9294.425546	4539.42
9295.259344	4725.82
9296.093180	4784.52
9296.927052	4176.93
9297.760963	4433.35
9298.594911	4712.43
9299.428896	5073.9
9300.262919	4318.01
9301.096979	4294.33
9301.931077	4620.78
9302.765212	4400.4
9303.599385	4734.06
9304.433595	4456.01
9305.267843	4188.26
9306.102128	4481.75
9306.936450	4225.33
9307.770811	4354.06
9308.605208	4177.96
9309.439643	4247.98
9310.274116	4224.3
9311.108626	4364.35
9311.943173	4481.75
9312.777758	4107.93
9313.612381	4307.71
9314.447041	3992.59
9315.281738	4387.01
9316.116473	4678.45
9316.951245	3911.23
9317.786055	3818.55
9318.620902	4143.97
9319.455787	3816.49
9320.290709	3980.23
9321.125669	3713.51
9321.960666	3712.48
9322.795701	3747.49
9323.630773	3665.11
9324.465883	3853.56
9325.301030	4038.93
9326.136214	4097.63
9326.971437	3818.55
9327.806696	3549.77
9328.641993	3737.2
9329.477328	3875.19
9330.312700	4537.36
9331.148109	4304.62
9331.983556	4573.41
9332.819040	4410.7
9333.654562	4549.72
9334.490122	4387.01
9335.325718	4759.8
9336.161353	4887.5
9336.997025	5155.25
9337.832734	5027.56
9338.668481	4538.39
9339.504265	5049.18
9340.340087	4795.85
9341.175946	4620.78
9342.011842	4922.51
9342.847777	4586.79
9343.683748	4364.35
9344.519757	5106.85
9345.355804	4842.19
9346.191888	4701.1
9347.028009	4748.47
9347.864168	4469.39
9348.700365	4190.31
9349.536599	4829.83
9350.372870	4446.74
9351.209179	4468.36
9352.045526	4352
9352.881910	4457.04
9353.718331	4062.62
9354.554790	4259.31
9355.391286	4133.67
9356.227820	4131.62
9357.064391	3980.23
9357.901000	4027.6
9358.737646	3795.9
9359.574330	4141.91
9360.411051	3979.2
9361.247809	3817.52
9362.084606	3676.44
9362.921439	4318.01
9363.758310	4073.95
9364.595219	3630.09
9365.432165	3806.19
9366.269148	3700.12
9367.106169	3817.52
9367.943228	3747.49
9368.780324	3596.11
9369.617457	3956.55
9370.454628	3642.45
9371.291836	3594.05
9372.129082	3783.54
9372.966366	3632.15
9373.803687	4211.94
9374.641045	3899.91
9375.478441	4025.54
9376.315874	4272.7
9377.153345	4631.08
9377.990853	4667.12
9378.828398	4515.74
9379.665982	4619.75
9380.503602	4665.06
9381.341260	4736.12
9382.178956	4573.41
9383.016689	4852.49
9383.854460	5004.9
9384.692268	4667.12
9385.530113	4749.51
9386.367996	4957.53
9387.205916	4690.81
9388.043874	4574.44
9388.881870	4713.46
9389.719903	4608.42
9390.557973	4818.5
9391.396081	4829.83
9392.234226	4316.98
9393.072409	4468.37
9393.910629	4643.43
9394.748887	4304.62
9395.587182	4131.62
9396.425515	4562.08
9397.263885	4572.38
9398.102293	4096.6
9398.940738	4295.36
9399.779221	4420.99
9400.617741	4749.51
9401.456298	4458.07
9402.294893	4469.4
9403.133526	4352
9403.972196	3969.93
9404.810904	3876.22
9405.649649	4073.95
9406.488431	4280.94
9407.327251	4538.39
9408.166108	3748.52
9409.005003	3886.52
9409.843936	4015.25
9410.682905	3828.85
9411.521913	3957.58
9412.360958	3876.22
9413.200040	4015.25
9414.039160	3701.15
9414.878317	3702.18
9415.717512	3514.76
9416.556744	3793.84
9417.396013	3898.88
9418.235321	4037.9
9419.074665	4142.94
9419.914047	4585.76
9420.753467	4550.75
9421.592924	4816.44
9422.432419	4807.18
9423.271951	4852.49
9424.111520	4793.79
9424.951127	5109.94
9425.790772	5015.2
9426.630453	5330.32
9427.470173	5181
9428.309930	4910.16
9429.149724	5002.84
9429.989556	4795.85
9430.829425	4749.51
9431.669332	4458.07
9432.509276	4294.33
9433.349258	4446.74
9434.189277	4316.98
9435.029334	4410.7
9435.869428	4249.02
9436.709560	3932.86
9437.549729	4434.38
9438.389936	4189.29
9439.230180	4375.68
9440.070462	4412.76
9440.910781	4052.32
9441.751137	3980.23
9442.591531	4621.81
9443.431963	4445.71
9444.272432	4189.29
9445.112938	4306.69
9445.953482	3886.52
9446.794064	4188.26
9447.634682	4131.62
9448.475339	3793.84
9449.316033	4121.32
9450.156764	3874.16
9450.997533	3782.51
9451.838339	3714.54
9452.679183	4072.92
9453.520064	3898.88
9454.360983	3759.85
9455.201939	3783.54
9456.042933	3783.54
9456.883964	3526.08
9457.725033	3619.8
9458.566139	3782.51
9459.407282	3978.17
9460.248463	3607.44
9461.089682	4316.98
9461.930938	3932.86
9462.772232	4365.38
9463.613563	3933.89
9464.454931	4038.93
9465.296337	4167.66
9466.137780	4154.27
9466.979261	4342.73
9467.820780	4492.05
9468.662336	4655.79
9469.503929	4643.43
9470.345560	4420.99
9471.187228	4852.49
9472.028934	4805.12
9472.870677	5421.98
9473.712458	4596.06
9474.554276	4469.4
9475.396132	4712.43
9476.238025	4377.74
9477.079956	4630.05
9477.921924	4791.73
9478.763930	4504.41
9479.605973	4178.99
9480.448053	4120.29
9481.290171	4154.27
9482.132327	3863.86
9482.974520	4224.3
9483.816750	4644.46
9484.659018	4073.95
9485.501324	4445.71
9486.343667	4038.93
9487.186047	4118.23
9488.028465	4224.3
9488.870920	4468.37
9489.713413	4002.89
9490.555944	3748.52
9491.398511	4051.29
9492.241117	4329.34
9493.083760	3934.92
9493.926440	3770.15
9494.769158	3806.19
9495.611913	3771.18
9496.454705	3771.18
9497.297536	3514.76
9498.140403	3760.88
9498.983308	3990.53
9499.826251	3550.8
9500.669231	3712.48
9501.512249	3479.74
9502.355304	3653.78
9503.198396	3562.13
9504.041526	3757.79
9504.884694	3736.17
9505.727899	3712.48
9506.571141	3934.92
9507.414421	4247.98
9508.257738	4015.25
9509.101093	4434.38
9509.944486	4469.4
9510.787916	4586.79
9511.631383	5027.56
9512.474888	4597.09
9513.318430	4631.08
9514.162010	4620.78
9515.005627	4888.53
9515.849282	4969.89
9516.692974	4667.12
9517.536704	4316.98
9518.380471	4807.18
9519.224275	4527.06
9520.068118	4388.04
9520.911997	4526.04
9521.755914	4410.7
9522.599869	4770.1
9523.443861	4387.01
9524.287890	4503.38
9525.131957	4633.14
9525.976062	4260.34
9526.820204	4155.3
9527.664383	4026.57
9528.508600	4342.73
9529.352855	4387.01
9530.197146	4271.67
9531.041476	4050.26
9531.885843	4015.25
9532.730247	3933.89
9533.574689	4167.66
9534.419168	4561.05
9535.263685	3909.18
9536.108239	3851.51
9536.952831	3876.22
9537.797460	3689.82
9538.642127	3737.2
9539.486831	3769.12
9540.331572	3817.52
9541.176352	3921.53
9542.021168	4446.74
9542.866022	3840.18
9543.710914	3945.22
9544.555843	3597.14
9545.400809	3783.54
9546.245813	4108.96
9547.090855	3468.41
9547.935934	3607.44
9548.781050	3899.91
9549.626204	4190.31
9550.471396	3887.55
9551.316624	4224.3
9552.161891	4084.24
9553.007195	4026.57
9553.852536	4352
9554.697915	4296.39
9555.543331	4597.09
9556.388785	4480.72
9557.234276	4260.34
9558.079805	4724.79
9558.925371	4548.69
9559.770975	4166.63
9560.616616	4341.7
9561.462295	4178.99
9562.308011	4178.99
9563.153764	4353.03
9563.999555	4643.43
9564.845384	4201.64
9565.691250	4283
9566.537153	4224.3
9567.383094	4237.69
9568.229073	4120.29
9569.075089	3922.56
9569.921142	4180.02
9570.767233	4247.98
9571.613362	4073.95
9572.459528	4202.67
9573.305731	3886.52
9574.151972	4131.62
9574.998250	4014.22
9575.844566	3921.53
9576.690919	4306.68
9577.537310	4085.27
9578.383738	4131.62
9579.230204	4225.33
9580.076707	4214
9580.923248	3991.56
9581.769826	3910.2
9582.616442	4120.29
9583.463095	3666.14
9584.309786	3736.17
9585.156514	3723.81
9586.003279	3584.78
9586.850082	3828.85
9587.696923	3830.91
9588.543801	3888.58
9589.390716	3806.19
9590.237669	3911.23
9591.084660	3713.51
9591.931688	3910.2
9592.778753	3828.85
9593.625856	3852.53
9594.472996	3992.59
9595.320174	4037.9
9596.167390	4039.96
9597.014642	3980.23
9597.861933	4295.36
9598.709261	4180.02
9599.556626	4318.01
9600.404029	4271.67
9601.251469	4690.81
9602.098947	4190.32
9602.946462	4712.43
9603.794014	4549.72
9604.641605	4294.33
9605.489232	4411.73
9606.336897	4224.3
9607.184600	4295.36
9608.032340	4619.75
9608.880118	4760.83
9609.727933	4308.74
9610.575785	4679.48
9611.423675	4154.27
9612.271603	4643.43
9613.119568	4132.65
9613.967570	4782.46
9614.815610	4224.3
9615.663687	4342.73
9616.511802	4119.26
9617.359955	4909.13
9618.208144	4607.39
9619.056372	4307.71
9619.904637	4131.62
9620.752939	4108.96
9621.601279	4212.97
9622.449656	4180.02
9623.298071	3944.19
9624.146523	3736.17
9624.995013	3853.57
9625.843540	3723.81
9626.692104	3666.14
9627.540707	3748.52
9628.389346	3421.04
9629.238023	3839.15
9630.086738	3538.44
9630.935490	3607.44
9631.784280	3526.08
9632.633107	3597.14
9633.481971	3562.13
9634.330873	3490.04
9635.179813	3548.74
9636.028789	3641.42
9636.877804	3805.16
9637.726856	4119.26
9638.575945	4073.95
9639.425072	4038.93
9640.274236	4178.99
9641.123438	4084.24
9641.972678	4246.96
9642.821954	4562.08
9643.671269	4180.02
9644.520621	4145
9645.370010	4294.33
9646.219437	4271.67
9647.068901	4644.46
9647.918402	4491.02
9648.767942	4793.79
9649.617518	4108.96
9650.467132	4283
9651.316784	4142.94
9652.166473	4468.37
9653.016200	4680.51
9653.865964	4910.16
9654.715765	4516.77
9655.565604	4284.03
9656.415481	4712.43
9657.265395	4166.63
9658.115346	4096.6
9658.965335	3981.26
9659.815362	4434.38
9660.665426	3956.55
9661.515527	3956.55
9662.365666	3944.19
9663.215842	4375.68
9664.066056	3875.19
9664.916307	3735.14
9665.766596	3585.81
9666.616923	3619.8
9667.467286	3783.54
9668.317688	3922.56
9669.168126	4085.27
9670.018603	3736.16
9670.869116	3887.55
9671.719667	3945.22
9672.570256	3688.79
9673.420882	3561.1
9674.271546	3922.56
9675.122247	3513.72
9675.972986	3712.48
9676.823762	3619.8
9677.674575	3443.7
9678.525426	3632.15
9679.376315	3631.12
9680.227241	3468.41
9681.078204	3759.85
9681.929205	3690.85
9682.780244	3595.08
9683.631320	3700.12
9684.482433	3735.13
9685.333584	4003.92
9686.184772	4025.54
9687.035998	4318.01
9687.887261	4340.67
9688.738562	4631.08
9689.589901	4608.42
9690.441276	4340.67
9691.292690	4176.93
9692.144140	4387.01
9692.995629	4318.01
9693.847154	4399.37
9694.698717	4318.01
9695.550318	4400.4
9696.401956	4201.64
9697.253632	4596.06
9698.105345	4423.05
9698.957096	4793.79
9699.808884	4304.62
9700.660709	4097.63
9701.512572	4108.96
9702.364473	3921.53
9703.216411	3887.55
9704.068386	4154.27
9704.920399	4121.32
9705.772450	3841.21
9706.624538	4387.01
9707.476663	3817.52
9708.328826	4050.26
9709.181027	4599.15
9710.033264	3725.87
9710.885540	4026.57
9711.737853	3886.52
9712.590203	3898.88
9713.442591	3898.88
9714.295016	3829.88
9715.147479	4038.93
9715.999979	3549.77
9716.852517	4156.33
9717.705092	3818.55
9718.557705	3678.5
9719.410355	3642.45
9720.263043	3457.08
9721.115768	4001.86
9721.968530	3631.12
9722.821330	4002.89
9723.674168	3724.84
9724.527043	3888.58
9725.379956	3677.47
9726.232906	3631.12
9727.085893	3631.12
9727.938918	3410.74
9728.791981	3770.15
9729.645081	4015.24
9730.498218	4060.56
9731.351393	4294.33
9732.204605	4539.42
9733.057855	3982.29
9733.911143	4154.27
9734.764468	4759.8
9735.617830	4319.04
9736.471230	4398.34
9737.324667	4375.68
9738.178142	4399.37
9739.031654	4155.3
9739.885204	4177.96
9740.738791	4176.93
9741.592416	4200.61
9742.446078	4597.09
9743.299778	4377.74
9744.153515	4109.99
9745.007290	4167.66
9745.861102	4025.54
9746.714951	3771.18
9747.568838	3932.86
9748.422763	4060.56
9749.276725	4015.24
9750.130725	4340.67
9750.984762	3875.19
9751.838836	3910.2
9752.692948	3793.83
9753.547098	3526.08
9754.401285	3631.12
9755.255509	3619.79
9756.109771	3923.59
9756.964071	4142.94
9757.818407	3747.49
9758.672782	3632.15
9759.527194	3654.81
9760.381643	3735.13
9761.236130	3876.22
9762.090654	3851.5
9762.945216	3527.11
9763.799815	3713.51
9764.654452	3618.76
9765.509126	3688.79
9766.363838	3526.08
9767.218587	3317.03
9768.073374	3910.2
9768.928198	3573.45
9769.783060	3514.75
9770.637959	3526.08
9771.492895	3619.79
9772.347870	4189.28
9773.202881	4246.95
9774.057930	4154.27
9774.913017	4189.28
9775.768141	4364.35
9776.623302	4538.39
9777.478501	4166.63
9778.333738	4014.22
9779.189012	4050.26
9780.044323	4400.4
9780.899672	4527.06
9781.755059	4341.7
9782.610483	3956.55
9783.465944	4107.93
9784.321443	4225.33
9785.176979	4573.41
9786.032553	4120.29
9786.888164	4076
9787.743813	3910.2
9788.599500	4224.3
9789.455223	3723.81
9790.310985	3910.2
9791.166783	3933.89
9792.022620	4225.33
9792.878493	4097.63
9793.734404	3956.54
9794.590353	3702.18
9795.446339	3758.82
9796.302363	3735.13
9797.158424	3758.82
9798.014523	3897.85
9798.870659	3897.85
9799.726832	3944.19
9800.583043	3550.8
9801.439292	3898.88
9802.295578	3540.5
9803.151901	3712.48
9804.008262	3898.88
9804.864661	3456.05
9805.721097	3862.83
9806.577570	3574.48
9807.434081	3468.41
9808.290630	3618.77
9809.147216	3480.77
9810.003839	3597.14
9810.860500	3258.33
9811.717198	3398.39
9812.573934	3666.14
9813.430707	3200.66
9814.287518	3653.78
9815.144366	3537.41
9816.001252	3712.48
9816.858175	3911.23
9817.715136	4119.26
9818.572134	4097.63
9819.429170	3980.23
9820.286243	4492.05
9821.143354	4482.78
9822.000502	4374.65
9822.857688	4283
9823.714911	4340.67
9824.572171	4247.98
9825.429469	4084.24
9826.286805	4120.29
9827.144178	4352
9828.001589	4073.94
9828.859037	4085.27
9829.716522	3888.58
9830.574045	4038.93
9831.431606	4247.98
9832.289204	3725.87
9833.146839	3992.59
9834.004512	3945.22
9834.862222	3678.49
9835.719970	3922.56
9836.577756	3781.48
9837.435578	3772.21
9838.293439	3816.49
9839.151337	3771.18
9840.009272	3502.4
9840.867245	3573.45
9841.725255	3795.89
9842.583303	3654.81
9843.441388	3375.73
9844.299511	3386.03
9845.157671	3735.13
9846.015869	3724.84
9846.874104	3410.74
9847.732377	3339.69
9848.590687	3875.19
9849.449034	3736.16
9850.307419	3341.75
9851.165842	3421.04
9852.024302	3235.67
9852.882800	3514.75
9853.741335	3491.07
9854.599907	3376.76
9855.458517	3316
9856.317165	3457.08
9857.175850	3421.04
9858.034572	3387.06
9858.893332	3608.47
9859.752130	3827.82
9860.610965	3666.14
9861.469837	4026.57
9862.328747	4306.68
9863.187694	3595.08
9864.046679	3875.19
9864.905702	3723.81
9865.764761	4027.6
9866.623859	3863.86
9867.482994	3747.49
9868.342166	4073.95
9869.201376	4063.65
9870.060623	3933.89
9870.919908	3945.22
9871.779230	3923.59
9872.638590	3875.19
9873.497987	4015.25
9874.357421	4050.26
9875.216894	4272.7
9876.076403	3770.15
9876.935950	3898.88
9877.795535	3932.86
9878.655157	3946.25
9879.514817	3923.59
9880.374514	3876.22
9881.234248	3828.85
9882.094020	3748.52
9882.953830	3911.23
9883.813677	3562.13
9884.673561	3490.04
9885.533483	3782.51
9886.393443	3677.47
9887.253440	3503.43
9888.113474	3701.15
9888.973546	3340.72
9889.833656	3467.38
9890.693802	3248.03
9891.553987	3618.77
9892.414209	3561.1
9893.274468	3211.99
9894.134765	3514.75
9894.995099	3549.77
9895.855471	3316
9896.715880	3736.17
9897.576327	3293.34
9898.436811	3701.15
9899.297333	3561.1
9900.157892	3189.33
9901.018489	3457.08
9901.879123	3457.08
9902.739795	3851.5
9903.600504	3723.81
9904.461251	3490.04
9905.322035	4037.9
9906.182856	4085.27
9907.043715	3711.45
9907.904612	4119.26
9908.765546	3677.47
9909.626518	3724.84
9910.487527	3957.58
9911.348573	3899.91
9912.209657	3922.56
9913.070779	3969.93
9913.931938	3747.49
9914.793134	3921.53
9915.654368	3957.58
9916.515640	3852.54
9917.376948	3804.13
9918.238295	3597.14
9919.099679	3806.19
9919.961100	3514.76
9920.822559	3851.51
9921.684055	4143.97
9922.545589	3874.16
9923.407160	3666.14
9924.268769	3712.48
9925.130416	3794.87
9925.992099	4108.96
9926.853821	3980.23
9927.715579	3550.8
9928.577376	3899.91
9929.439209	3759.85
9930.301080	3620.83
9931.162989	3353.07
9932.024935	3643.48
9932.886919	3480.77
9933.748940	3341.75
9934.610999	3294.37
9935.473095	3375.73
9936.335228	3363.37
9937.197400	3189.33
9938.059608	3351.01
9938.921854	3142.99
9939.784138	3247
9940.646459	3258.33
9941.508817	3165.65
9942.371213	3795.9
9943.233647	3293.34
9944.096118	3850.48
9944.958626	3397.36
9945.821172	3327.33
9946.683755	3317.03
9947.546376	3165.65
9948.409035	3747.49
9949.271731	3387.06
9950.134464	3421.04
9950.997235	3619.8
9951.860043	3956.55
9952.722889	3737.2
9953.585772	3748.52
9954.448693	3643.48
9955.311651	3676.44
9956.174647	3898.88
9957.037680	3853.56
9957.900751	3828.85
9958.763859	3492.1
9959.627005	3933.89
9960.490188	3560.07
9961.353409	3770.15
9962.216667	3838.12
9963.079963	3886.52
9963.943296	3992.59
9964.806666	3656.87
9965.670074	4073.95
9966.533520	3932.86
9967.397003	3444.73
9968.260524	3504.46
9969.124082	3701.15
9969.987677	3910.2
9970.851310	4016.28
9971.714981	3678.5
9972.578689	3491.07
9973.442434	3770.15
9974.306217	3619.8
9975.170038	3515.78
9976.033895	3305.7
9976.897791	3213.02
9977.761724	3573.45
9978.625694	3223.32
9979.489702	3433.4
9980.353747	3631.12
9981.217830	3352.04
9982.081951	3292.31
9982.946108	3258.33
9983.810304	3340.72
9984.674536	3037.95
9985.538807	3167.71
9986.403114	3050.31
9987.267460	3164.62
9988.131842	2909.22
9988.996263	3165.65
9989.860720	3213.02
9990.725216	3085.32
9991.589748	3316
9992.454318	3364.4
9993.318926	3283.05
9994.183571	4084.24
9995.048254	3503.43
9995.912974	3352.04
9996.777731	3829.88
9997.642527	3990.53
9998.507359	3596.11
9999.372229	3398.39
10000.237137	3619.8
