## Supplementary material for "Genetically Encoded, Multivalent Liquid Glycan Array (LiGA)": 121-2.txt

TITLE "<<121-2_0001>> Voyager Spec #1=>BC[BP = 5263.9, 46160]"
TYPE MASSSPEC
3999.789467	641.744
4000.336058	668.85
4000.882687	721.554
4001.429353	684.664
4001.976057	889.536
4002.522798	1011.92
4003.069577	1013.43
4003.616392	953.787
4004.163246	929.696
4004.710136	1047.82
4005.257064	1138.92
4005.804030	1218.64
4006.351033	1235.8
4006.898073	1225.93
4007.445151	1264.41
4007.992266	1194.81
4008.539418	1153.65
4009.086608	1246.18
4009.633835	1264.75
4010.181100	1230.7
4010.728402	1219.41
4011.275741	1073.02
4011.823118	1006.26
4012.370532	908.222
4012.917984	761.828
4013.465473	669.475
4014.012999	616.941
4014.560563	659.691
4015.108164	618.534
4015.655803	661.284
4016.203479	645.726
4016.751192	551.951
4017.298943	489.462
4017.846731	485.282
4018.394556	540.83
4018.942419	590.69
4019.490320	622.063
4020.038258	787.116
4020.586233	936.525
4021.134245	827.107
4021.682295	874.122
4022.230383	1060.51
4022.778507	961.044
4023.326669	919.888
4023.874869	837.49
4024.423106	746.559
4024.971380	560.345
4025.519692	577.496
4026.068041	571.894
4026.616428	489.496
4027.164852	620.418
4027.713313	576.417
4028.261812	641.921
4028.810348	723.068
4029.358921	812.749
4029.907532	778.703
4030.456180	741.813
4031.004866	717.723
4031.553589	817.358
4032.102350	887.128
4032.651147	1276.88
4033.199983	1382.2
4033.748855	1305.49
4034.297766	1194.65
4034.846713	1143.54
4035.395698	1139.36
4035.944720	1068.34
4036.493780	968.877
4037.042877	902.122
4037.592011	967.626
4038.141183	979.089
4038.690392	1016.15
4039.239639	898.2
4039.788923	702.032
4040.338245	611.101
4040.887603	680.871
4041.437000	898.544
4041.986433	931.339
4042.535904	767.88
4043.085413	684.06
4043.634959	679.879
4044.184542	729.74
4044.734162	748.314
4045.283820	707.158
4045.833516	627.605
4046.383249	647.601
4046.933019	590.802
4047.482826	586.621
4048.032671	619.417
4048.582554	704.831
4049.132474	827.22
4049.682431	933.966
4050.232425	1106.13
4050.782457	1239.9
4051.332527	1602.63
4051.882634	1651.07
4052.432778	1477.65
4052.982959	1358.28
4053.533178	1376.85
4054.083435	1305.83
4054.633728	1148.06
4055.184060	1180.86
4055.734428	1023.09
4056.284834	816.964
4056.835278	791.452
4057.385758	800.071
4057.936276	773.137
4058.486832	800.244
4059.037425	824.506
4059.588055	914.187
4060.138723	847.433
4060.689428	833.298
4061.240171	847.606
4061.790951	854.803
4062.341768	758.185
4062.892623	694.275
4063.443515	694.362
4063.994444	754.178
4064.545411	738.621
4065.096416	653.379
4065.647457	593.736
4066.198536	546.892
4066.749653	628.04
4067.300807	794.516
4067.851998	788.914
4068.403227	734.96
4068.954493	648.296
4069.505797	784.908
4070.057137	756.552
4070.608516	756.638
4071.159931	745.348
4071.711384	698.504
4072.262875	600.463
4072.814403	594.862
4073.365968	728.629
4073.917571	632.01
4074.469211	615.031
4075.020888	615.118
4075.572603	645.07
4076.124356	645.156
4076.676145	605.423
4077.227972	653.862
4077.779837	807.539
4078.331739	789.138
4078.883678	726.651
4079.435655	874.64
4079.987669	981.386
4080.539720	1088.13
4081.091809	1180.66
4081.643935	1108.22
4082.196099	1199.32
4082.748300	1045.82
4083.300538	811.252
4083.852814	616.506
4084.405127	691.966
4084.957478	784.492
4085.509866	807.333
4086.062292	666.629
4086.614754	525.924
4087.167255	481.925
4087.719792	435.082
4088.272367	298.644
4088.824980	300.153
4089.377630	377.035
4089.930317	445.385
4090.483041	547.865
4091.035803	714.341
4091.588603	825.355
4092.141440	727.315
4092.694314	799.93
4093.247225	832.726
4093.800174	874.055
4094.353161	885.519
4094.906185	1052
4095.459246	1131.72
4096.012344	1137.5
4096.565480	1318.2
4097.118654	1296.95
4097.671865	1103.63
4098.225113	1016.96
4098.778398	857.773
4099.331721	926.123
4099.885082	951.808
4100.438480	976.072
4100.991915	912.163
4101.545387	977.668
4102.098897	983.444
4102.652445	861.227
4103.206030	743.278
4103.759652	757.586
4104.313311	811.714
4104.867008	845.933
4105.420743	774.914
4105.974514	753.669
4106.528324	685.494
4107.082170	647.183
4107.636054	898.988
4108.189975	943.161
4108.743934	1005.82
4109.297930	1250.52
4109.851964	1314.6
4110.406035	1155.41
4110.960143	1111.41
4111.514289	1098.7
4112.068472	832.846
4112.622693	908.307
4113.176951	1053.45
4113.731246	936.924
4114.285579	836.04
4114.839949	806.263
4115.394356	682.625
4115.948801	549.032
4116.503284	709.82
4117.057803	654.444
4117.612361	638.888
4118.166955	638.976
4118.721587	710.17
4119.276256	782.786
4119.830963	804.206
4120.385707	817.092
4120.940489	838.512
4121.495308	921.083
4122.050164	1006.5
4122.605058	1185.77
4123.159989	1319.54
4123.714957	1062.22
4124.269963	962.763
4124.825007	1021.16
4125.380087	1035.47
4125.935205	921.784
4126.490361	946.048
4127.045554	845.164
4127.600784	806.854
4128.156052	747.212
4128.711357	643.484
4129.266699	566.776
4129.822079	502.868
4130.377497	515.755
4130.932951	541.441
4131.488443	501.709
4132.043973	530.24
4132.599540	470.598
4133.155144	583.034
4133.710786	770.843
4134.266465	846.304
4134.822181	891.9
4135.377935	938.918
4135.933727	849.411
4136.489555	978.913
4137.045421	1058.64
4137.601325	1192.41
4138.157266	1149.83
4138.713244	1292.13
4139.269260	1276.58
4139.825313	1140.14
4140.381403	1208.49
4140.937531	1157.38
4141.493696	1123.34
4142.049899	1102.1
4142.606139	1177.56
4143.162417	1174.8
4143.718732	1048.32
4144.275084	980.143
4144.831473	1025.74
4145.387901	1061.38
4145.944365	1048.67
4146.500867	885.212
4147.057406	835.526
4147.613983	959.339
4148.170597	824.325
4148.727248	797.392
4149.283937	830.189
4149.840663	777.658
4150.397427	715.173
4150.954228	678.285
4151.511067	878.894
4152.067943	792.232
4152.624856	714.103
4153.181806	677.215
4153.738794	734.189
4154.295820	784.051
4154.852883	698.812
4155.409983	570.908
4155.967121	642.103
4156.524296	603.793
4157.081508	666.455
4157.638758	712.052
4158.196045	668.054
4158.753370	594.191
4159.310732	656.853
4159.868131	592.945
4160.425568	455.087
4160.983043	406.822
4161.540554	429.665
4162.098103	519.347
4162.655690	620.407
4163.213314	896.389
4163.770975	860.924
4164.328673	768.574
4164.886409	744.486
4165.444183	646.447
4166.001994	777.371
4166.559842	932.472
4167.117728	895.585
4167.675651	895.673
4168.233611	996.733
4168.791609	969.801
4169.349644	915.848
4169.907717	1018.33
4170.465827	941.624
4171.023974	881.982
4171.582159	883.493
4172.140381	795.409
4172.698641	668.928
4173.256938	740.123
4173.815272	741.633
4174.373644	640.75
4174.932054	610.974
4175.490500	676.481
4176.048984	692.213
4176.607506	742.076
4177.166064	746.431
4177.724661	837.536
4178.283294	834.78
4178.841965	742.43
4179.400674	743.941
4179.959420	928.906
4180.518203	1116.72
4181.077023	1234.84
4181.635881	1368.61
4182.194777	1321.77
4182.753710	1259.28
4183.312680	1222.4
4183.871688	1112.98
4184.430733	1080.36
4184.989815	1147.29
4185.548935	1330.83
4186.108092	1458.91
4186.667287	1550.02
4187.226519	1312.61
4187.785788	1113.6
4188.345095	928.813
4188.904439	1005.7
4189.463821	859.306
4190.023240	771.223
4190.582696	784.111
4191.142190	707.404
4191.701721	555.325
4192.261290	424.578
4192.820896	327.961
4193.380539	548.481
4193.940220	633.897
4194.499938	655.318
4195.059694	710.87
4195.619487	642.696
4196.179317	701.093
4196.739185	749.534
4197.299090	741.09
4197.859033	662.962
4198.419013	648.829
4198.979030	540.836
4199.539085	606.343
4200.099178	677.538
4200.659307	562.434
4201.219474	696.204
4201.779679	692.026
4202.339920	646.607
4202.900200	608.298
4203.460516	510.26
4204.020870	444.931
4204.581262	433.643
4205.141690	655.585
4205.702157	652.829
4206.262660	770.955
4206.823201	788.11
4207.383780	665.895
4207.944396	660.296
4208.505049	788.377
4209.065739	949.167
4209.626467	906.592
4210.187233	915.214
4210.748036	1128.62
4211.308876	1131.56
4211.869754	1152.98
4212.430669	1285.32
4212.991621	1198.66
4213.552611	1188.8
4214.113638	1119.2
4214.674703	1144.89
4215.235805	1103.74
4215.796944	981.523
4216.358121	810.956
4216.919335	654.611
4217.480587	624.835
4218.041876	472.756
4218.603202	447.247
4219.164566	482.89
4219.725967	534.176
4220.287406	534.265
4220.848882	528.666
4221.410395	555.775
4221.971946	601.373
4222.533534	585.818
4223.095160	785.006
4223.656823	826.337
4224.218523	948.73
4224.780261	955.93
4225.342036	1069.79
4225.903849	1057.08
4226.465699	987.485
4227.027587	979.041
4227.589511	912.29
4228.151474	831.318
4228.713473	1013.44
4229.275510	1030.6
4229.837585	970.955
4230.399696	907.049
4230.961846	790.523
4231.524032	753.637
4232.086256	657.021
4232.648518	652.844
4233.210817	662.889
4233.773153	600.404
4234.335527	711.42
4234.897938	769.817
4235.460386	877.988
4236.022872	791.328
4236.585395	707.511
4237.147956	733.199
4237.710554	606.719
4238.273189	487.349
4238.835862	460.418
4239.398572	370.914
4239.961320	405.134
4240.524105	463.531
4241.086927	661.297
4241.649787	780.846
4242.212684	816.489
4242.775619	808.045
4243.338591	691.52
4243.901601	550.819
4244.464647	533.843
4245.027732	464.248
4245.590853	373.321
4246.154012	323.636
4246.717209	269.685
4247.280443	241.332
4247.843714	379.368
4248.407023	335.371
4248.970369	302.752
4249.533752	240.268
4250.097173	328.53
4250.660631	372.706
4251.224127	480.877
4251.787660	580.516
4252.351230	634.647
4252.914838	745.663
4253.478483	838.191
4254.042166	866.724
4254.605886	815.617
4255.169644	953.653
4255.733438	1071.78
4256.297271	881.304
4256.861140	860.062
4257.425047	754.914
4257.988992	725.139
4258.552974	647.011
4259.116993	854.732
4259.681050	1061.03
4260.245144	1028.41
4260.809275	907.621
4261.373444	1024.33
4261.937650	927.71
4262.501894	659.017
4263.066175	556.713
4263.630494	534.049
4264.194849	450.233
4264.759243	559.827
4265.323673	520.097
4265.888142	565.695
4266.452647	766.306
4267.017190	784.884
4267.581770	810.572
4268.146388	816.35
4268.711043	792.264
4269.275735	793.776
4269.840465	899.104
4270.405233	1035.72
4270.970037	1094.12
4271.534879	1304.68
4272.099759	1245.04
4272.664676	1073.05
4273.229630	936.619
4273.794622	825.783
4274.359651	787.475
4274.924717	791.832
4275.489821	892.893
4276.054963	888.717
4276.620141	740.905
4277.185357	676.999
4277.750611	601.716
4278.315902	579.052
4278.881230	600.474
4279.446596	751.31
4280.011999	778.421
4280.577439	865.261
4281.142917	1018.94
4281.708433	1017.61
4282.273985	926.683
4282.839575	960.905
4283.405203	889.888
4283.970868	821.716
4284.536570	803.318
4285.102310	847.495
4285.668087	841.896
4286.233902	732.482
4286.799753	654.355
4287.365643	574.806
4287.931570	508.056
4288.497534	513.835
4289.063535	546.634
4289.629574	496.95
4290.195650	433.044
4290.761764	487.175
4291.327915	623.79
4291.894104	565.573
4292.460330	491.712
4293.026593	416.43
4293.592894	551.623
4294.159232	710.992
4294.725608	679.795
4295.292021	593.135
4295.858471	719.796
4296.424959	825.124
4296.991484	856.501
4297.558046	904.944
4298.124646	1203.68
4298.691284	1206.62
4299.257958	1110
4299.824671	997.744
4300.391420	946.637
4300.958207	1093.21
4301.525031	1104.67
4302.091893	1053.57
4302.658792	1030.9
4303.225729	1016.77
4303.792703	999.799
4304.359714	748.172
4304.926763	648.713
4305.493849	633.16
4306.060973	657.427
4306.628134	776.976
4307.195332	798.399
4307.762568	792.801
4308.329841	744.539
4308.897152	719.031
4309.464500	686.412
4310.031885	625.351
4310.599308	601.265
4311.166768	642.598
4311.734266	685.352
4312.301801	813.435
4312.869373	955.739
4313.436983	904.632
4314.004630	938.854
4314.572315	984.453
4315.140037	1028.63
4315.707796	960.458
4316.275593	947.749
4316.843427	1020.37
4317.411299	970.684
4317.979208	891.136
4318.547154	996.464
4319.115138	980.911
4319.683159	821.723
4320.251218	645.469
4320.819314	701.023
4321.387447	887.413
4321.955618	758.09
4322.523827	654.365
4323.092072	694.275
4323.660355	677.3
4324.228676	509.579
4324.797034	674.637
4325.365429	583.711
4325.933861	555.36
4326.502331	408.971
4327.070839	322.311
4327.639384	534.3
4328.207966	592.698
4328.776586	523.104
4329.345243	625.588
4329.913937	644.167
4330.482669	637.147
4331.051438	638.66
4331.620245	628.796
4332.189089	527.915
4332.757971	519.473
4333.326889	546.584
4333.895846	447.126
4334.464839	515.479
4335.033871	561.078
4335.602939	562.591
4336.172045	494.419
4336.741188	575.572
4337.310369	612.638
4337.879587	781.963
4338.448842	846.05
4339.018135	802.054
4339.587466	868.985
4340.156833	998.49
4340.726238	1137.95
4341.295681	1106.75
4341.865161	1069.87
4342.434678	1054.32
4343.004233	878.064
4343.573825	798.515
4344.143455	862.602
4344.713122	837.095
4345.282826	847.141
4345.852568	874.252
4346.422347	884.298
4346.992163	733.643
4347.562017	705.291
4348.131909	730.981
4348.701837	641.477
4349.271803	596.06
4349.841807	580.508
4350.411848	505.225
4350.981926	395.812
4351.552042	381.682
4352.122195	357.597
4352.692386	408.885
4353.262614	406.131
4353.832879	512.882
4354.403182	512.973
4354.973522	575.638
4355.543900	671.012
4356.114315	770.652
4356.684767	937.133
4357.255257	903.093
4357.825784	904.606
4358.396348	1024.16
4358.966950	1129.49
4359.537590	1119.62
4360.108267	1159.53
4360.678981	1244.95
4361.249732	1283.44
4361.820521	1078.74
4362.391348	1036.17
4362.962212	1105.95
4363.533113	980.89
4364.104052	919.83
4364.675028	897.167
4365.246041	931.389
4365.817092	827.664
4366.388180	712.563
4366.959306	869.089
4367.530469	884.823
4368.101669	974.509
4368.672907	779.768
4369.244182	688.843
4369.815495	772.84
4370.386845	905.189
4370.958232	932.301
4371.529657	820.044
4372.101119	848.578
4372.672619	884.222
4373.244156	929.822
4373.815731	786.277
4374.387342	846.098
4374.958992	867.521
4375.530678	712.6
4376.102402	674.294
4376.674164	766.824
4377.245963	805.313
4377.817799	833.847
4378.389673	737.233
4378.961584	737.324
4379.533532	653.51
4380.105518	579.65
4380.677542	690.668
4381.249602	719.202
4381.821700	680.896
4382.393836	756.36
4382.966009	742.23
4383.538219	922.932
4384.110467	1005.51
4384.682752	1004.18
4385.255075	1096.71
4385.827434	1120.97
4386.399832	1149.51
4386.972267	1234.93
4387.544739	1172.44
4388.117248	1085.79
4388.689795	1038.95
4389.262379	1002.06
4389.835001	1040.55
4390.407660	1091.84
4390.980357	958.251
4391.553091	830.351
4392.125862	730.893
4392.698671	597.304
4393.271517	698.367
4393.844401	692.77
4394.417322	690.017
4394.990280	742.727
4395.563276	711.532
4396.136309	647.628
4396.709380	679.006
4397.282488	642.122
4397.855633	626.57
4398.428816	636.616
4399.002036	649.507
4399.575294	660.976
4400.148589	746.395
4400.721921	848.88
4401.295291	1178.91
4401.868698	1343.97
4402.442143	1267.26
4403.015625	1240.33
4403.589144	1135.19
4404.162701	1139.54
4404.736295	1149.59
4405.309927	1145.42
4405.883596	1071.56
4406.457302	1127.11
4407.031046	1174.13
4407.604828	1014.95
4408.178646	810.251
4408.752502	743.502
4409.326396	712.307
4409.900327	638.447
4410.474295	587.342
4411.048301	601.655
4411.622344	647.255
4412.196424	664.412
4412.770542	788.229
4413.344697	643.263
4413.918890	586.47
4414.493120	866.721
4415.067388	848.325
4415.641693	808.597
4416.216035	760.336
4416.790415	730.563
4417.364832	744.876
4417.939286	743.546
4418.513778	773.502
4419.088307	757.95
4419.662874	655.649
4420.237478	551.925
4420.812120	425.447
4421.386799	461.091
4421.961515	461.183
4422.536269	356.037
4423.111060	447.145
4423.685889	469.991
4424.260755	508.48
4424.835658	588.212
4425.410599	825.799
4425.985577	790.338
4426.560592	810.339
4427.135645	831.763
4427.710736	819.056
4428.285864	809.192
4428.861029	947.231
4429.436231	967.233
4430.011471	974.435
4430.586749	1098.25
4431.162064	1214.96
4431.737416	1139.68
4432.312805	1186.7
4432.888233	1367.4
4433.463697	1505.44
4434.039199	1485.62
4434.614738	1462.96
4435.190315	1258.27
4435.765929	1026.55
4436.341580	965.49
4436.917269	875.987
4437.492995	759.464
4438.068759	876.171
4438.644560	776.713
4439.220398	620.371
4439.796274	751.299
4440.372188	749.968
4440.948138	627.757
4441.524126	509.812
4442.100152	495.682
4442.676215	454.532
4443.252315	521.464
4443.828453	557.11
4444.404628	796.12
4444.980840	1006.69
4445.557090	1079.31
4446.133378	1205.97
4446.709702	1203.22
4447.286064	1270.15
4447.862464	1371.21
4448.438901	1250.42
4449.015375	1159.5
4449.591887	1192.3
4450.168436	1252.12
4450.745023	996.229
4451.321647	930.903
4451.898308	781.671
4452.475007	784.607
4453.051743	767.633
4453.628516	890.029
4454.205327	914.297
4454.782176	887.368
4455.359062	681.251
4455.935985	543.396
4456.512945	486.603
4457.089943	530.781
4457.666979	522.34
4458.244052	585.006
4458.821162	506.881
4459.398309	687.584
4459.975494	768.737
4460.552717	706.255
4461.129977	751.855
4461.707274	741.992
4462.284609	769.105
4462.861981	784.84
4463.439390	738.002
4464.016837	642.811
4464.594321	723.965
4465.171843	668.594
4465.749402	816.588
4466.326998	791.081
4466.904632	674.558
4467.482303	600.7
4468.060012	707.452
4468.637758	735.986
4469.215542	687.726
4469.793363	497.252
4470.371221	582.672
4470.949117	737.777
4471.527050	774.844
4472.105020	877.33
4472.683028	1036.7
4473.261074	1106.48
4473.839156	962.934
4474.417276	910.407
4474.995434	903.389
4475.573629	968.899
4476.151861	924.905
4476.730131	888.021
4477.308438	1053.08
4477.886783	1090.15
4478.465165	1074.6
4479.043584	1120.2
4479.622041	864.306
4480.200535	875.775
4480.779067	1039.41
4481.357636	969.82
4481.936242	931.515
4482.514886	896.053
4483.093567	746.822
4483.672286	535.016
4484.251042	520.887
4484.829835	597.774
4485.408666	592.178
4485.987534	745.86
4486.566440	795.727
4487.145383	649.34
4487.724363	626.678
4488.303381	640.991
4488.882436	756.276
4489.461529	901.426
4490.040659	902.94
4490.619827	1103.55
4491.199031	1275.72
4491.778274	1355.46
4492.357553	1368.35
4492.936870	1312.98
4493.516225	1340.09
4494.095617	1414.13
4494.675046	1365.87
4495.254513	1092.91
4495.834017	1004.83
4496.413558	952.307
4496.993137	861.383
4497.572754	813.123
4498.152407	796.149
4498.732099	874.459
4499.311827	875.973
4499.891593	753.762
4500.471396	721.146
4501.051237	630.221
4501.631115	562.051
4502.211031	616.185
4502.790984	648.986
4503.370974	657.611
4503.951002	707.478
4504.531067	845.517
4505.111170	825.699
4505.691310	764.64
4506.271487	712.113
4506.851702	790.423
4507.431954	727.942
4508.012244	666.882
4508.592571	803.499
4509.172935	1021.18
4509.753337	1046.87
4510.333777	854.973
4510.914253	896.307
4511.494767	1040.03
4512.075319	1023.06
4512.655908	905.117
4513.236534	841.213
4513.817198	866.904
4514.397899	855.619
4514.978637	837.224
4515.559413	759.099
4516.140226	730.749
4516.721077	823.28
4517.301965	868.88
4517.882891	1001.23
4518.463854	1065.32
4519.044854	948.797
4519.625892	1012.89
4520.206967	944.715
4520.788079	892.189
4521.369229	930.679
4521.950417	962.058
4522.531641	933.708
4523.112903	800.12
4523.694203	729.105
4524.275540	733.464
4524.856914	679.516
4525.438326	753.559
4526.019775	863.155
4526.601262	982.707
4527.182786	898.894
4527.764347	761.039
4528.345946	682.914
4528.927582	576.347
4529.509256	570.751
4530.090967	565.155
4530.672716	541.071
4531.254501	630.758
4531.836325	862.658
4532.418185	815.82
4533.000083	823.023
4533.582019	956.796
4534.163992	1111.9
4534.746002	1057.95
4535.328050	1052.36
4535.910135	1001.25
4536.492257	978.59
4537.074417	1036.99
4537.656614	1115.3
4538.238849	1014.42
4538.821121	897.898
4539.403431	919.323
4539.985778	1023.23
4540.568162	871.156
4541.150584	721.924
4541.733043	631
4542.315539	680.867
4542.898073	548.702
4543.480645	563.015
4544.063254	580.173
4544.645900	632.885
4545.228583	640.088
4545.811304	590.406
4546.394063	691.47
4546.976859	819.554
4547.559692	714.409
4548.142562	580.821
4548.725470	545.36
4549.308416	582.428
4549.891399	586.787
4550.474419	510.085
4551.057476	756.206
4551.640572	808.917
4552.223704	811.854
4552.806874	691.065
4553.390081	864.658
4553.973326	901.726
4554.556608	896.13
4555.139927	752.587
4555.723284	671.618
4556.306679	651.801
4556.890110	899.345
4557.473579	893.749
4558.057086	849.755
4558.640630	699.102
4559.224211	534.227
4559.807830	458.947
4560.391486	588.453
4560.975179	999.542
4561.558910	1127.63
4562.142679	1116.34
4562.726485	1119.28
4563.310328	1152.08
4563.894208	1180.62
4564.478126	1115.29
4565.062082	1084.1
4565.646074	998.861
4566.230105	1068.64
4566.814172	917.984
4567.398277	888.212
4567.982420	859.862
4568.566600	854.266
4569.150817	888.49
4569.735071	845.919
4570.319363	759.261
4570.903693	846.104
4571.488060	718.205
4572.072464	571.818
4572.656906	472.361
4573.241385	452.544
4573.825901	536.542
4574.410455	584.987
4574.995046	562.326
4575.579675	704.632
4576.164341	686.237
4576.749045	820.01
4577.333786	892.631
4577.918564	926.855
4578.503380	966.767
4579.088233	1090.59
4579.673123	1203.03
4580.258051	1265.69
4580.843017	1237.34
4581.428020	1143.58
4582.013060	1055.5
4582.598137	998.703
4583.183252	833.828
4583.768405	752.859
4584.353594	805.571
4584.938822	878.192
4585.524086	716.162
4586.109388	628.082
4586.694728	656.618
4587.280105	624.001
4587.865519	601.34
4588.450970	570.146
4589.036460	560.283
4589.621986	494.958
4590.207550	351.415
4590.793151	372.84
4591.378790	358.711
4591.964466	373.025
4592.550179	496.844
4593.135930	550.977
4593.721719	535.427
4594.307544	598.093
4594.893407	562.632
4595.479308	555.614
4596.065246	520.154
4596.651221	625.484
4597.237234	690.995
4597.823284	696.776
4598.409372	709.668
4598.995497	583.191
4599.581659	519.288
4600.167859	593.331
4600.754096	651.732
4601.340371	667.468
4601.926683	610.675
4602.513032	710.317
4603.099419	794.316
4603.685843	871.203
4604.272305	973.69
4604.858804	1019.29
4605.445340	1062.05
4606.031914	1002.41
4606.618525	947.04
4607.205174	1191.74
4607.791860	1207.48
4608.378583	1076.73
4608.965344	1142.24
4609.552143	1179.31
4610.138978	1059.95
4610.725851	893.648
4611.312762	801.303
4611.899710	707.535
4612.486695	649.32
4613.073718	636.613
4613.660778	592.62
4614.247876	551.471
4614.835011	543.031
4615.422183	699.558
4616.009393	796.356
4616.596640	905.953
4617.183924	785.165
4617.771246	746.86
4618.358606	812.371
4618.946003	779.754
4619.533437	816.823
4620.120909	836.825
4620.708418	993.353
4621.295964	1009.09
4621.883548	1000.65
4622.471169	1007.85
4623.058828	990.879
4623.646524	1054.97
4624.234257	1032.31
4624.822028	1170.35
4625.409836	1289.9
4625.997682	1298.52
4626.585565	1285.82
4627.173486	1248.93
4627.761444	1189.3
4628.349439	1037.22
4628.937472	826.84
4629.525542	730.228
4630.113649	855.468
4630.701794	908.18
4631.289977	885.518
4631.878196	858.591
4632.466454	800.376
4633.054748	663.944
4633.643080	665.459
4634.231450	739.503
4634.819856	699.776
4635.408301	769.553
4635.996782	660.142
4636.585301	697.21
4637.173858	694.459
4637.762451	707.351
4638.351083	829.747
4638.939751	1077.29
4639.528457	1168.4
4640.117201	1162.8
4640.705982	1086.1
4641.294800	978.113
4641.883656	865.857
4642.472549	692.45
4643.061479	783.559
4643.650447	829.16
4644.239453	830.675
4644.828495	852.1
4645.417575	766.865
4646.006693	802.511
4646.595848	812.559
4647.185040	707.414
4647.774270	760.126
4648.363537	866.878
4648.952842	994.963
4649.542184	1022.08
4650.131563	899.866
4650.720980	1050.7
4651.310434	1096.31
4651.899926	1009.65
4652.489455	1073.74
4653.079021	1009.83
4653.668625	1046.9
4654.258266	1153.66
4654.847945	1092.6
4655.437661	840.972
4656.027415	677.519
4656.617206	683.301
4657.207034	650.685
4657.796900	682.064
4658.386803	640.915
4658.976743	669.451
4659.566721	825.978
4660.156736	800.473
4660.746789	875.939
4661.336879	812.035
4661.927007	769.464
4662.517172	798
4663.107374	738.363
4663.697614	819.517
4664.287891	903.516
4664.878206	1074.26
4665.468558	944.944
4666.058947	863.975
4666.649374	992.06
4667.239838	1171.34
4667.830340	1199.88
4668.420879	1211.35
4669.011455	1228.5
4669.602069	1170.29
4670.192720	1075.1
4670.783409	948.624
4671.374135	824.991
4671.964899	862.059
4672.555700	921.882
4673.146538	894.954
4673.737414	843.85
4674.328327	833.988
4674.919277	865.368
4675.510265	807.153
4676.101291	740.406
4676.692353	712.056
4677.283454	729.214
4677.874591	673.844
4678.465766	774.909
4679.056978	848.952
4679.648228	807.803
4680.239515	739.634
4680.830840	708.44
4681.422202	714.221
4682.013602	658.851
4682.605038	603.481
4683.196513	693.168
4683.788024	693.261
4684.379573	790.058
4684.971160	791.573
4685.562784	793.088
4686.154445	946.771
4686.746144	827.405
4687.337880	873.006
4687.929653	846.079
4688.521464	719.602
4689.113313	678.453
4689.705198	651.525
4690.297121	678.639
4690.889082	758.371
4691.481080	720.066
4692.073115	792.688
4692.665188	963.436
4693.257298	982.017
4693.849446	1161.3
4694.441631	1369.02
4695.033853	1195.62
4695.626113	1208.51
4696.218410	1194.38
4696.810745	1237.14
4697.403117	1099.28
4697.995526	957.161
4698.587973	1056.8
4699.180458	1120.89
4699.772979	975.928
4700.365538	805.365
4700.958135	784.126
4701.550769	754.354
4702.143440	636.41
4702.736149	629.392
4703.328895	534.202
4703.921678	488.786
4704.514499	490.301
4705.107358	598.476
4705.700254	631.278
4706.293187	530.4
4706.886157	718.214
4707.479165	803.635
4708.072211	849.236
4708.665294	857.861
4709.258414	1058.47
4709.851571	1055.72
4710.444766	1206.56
4711.037999	1272.07
4711.631269	1265.06
4712.224576	1130.05
4712.817921	1076.1
4713.411303	1104.63
4714.004722	1081.97
4714.598179	1239.92
4715.191673	1181.71
4715.785205	1028.21
4716.378774	1042.52
4716.972381	960.133
4717.566025	911.873
4718.159706	808.151
4718.753425	757.047
4719.347181	789.848
4719.940975	834.027
4720.534806	831.276
4721.128674	744.619
4721.722580	832.884
4722.316523	842.932
4722.910504	740.631
4723.504522	900.003
4724.098577	1003.91
4724.692670	1031.02
4725.286800	948.634
4725.880968	980.014
4726.475173	1049.79
4727.069415	957.445
4727.663695	916.296
4728.258013	852.393
4728.852367	843.953
4729.446759	896.665
4730.041189	976.397
4730.635656	892.584
4731.230160	1003.6
4731.824702	884.237
4732.419281	955.437
4733.013898	922.82
4733.608552	854.651
4734.203243	816.346
4734.797972	1079.53
4735.392738	1162.11
4735.987542	1091.1
4736.582383	983.107
4737.177261	1230.65
4737.772177	1104.17
4738.367130	1097.16
4738.962121	1084.45
4739.557149	1037.61
4740.152214	1147.21
4740.747317	1211.3
4741.342458	1110.42
4741.937635	1009.54
4742.532851	1086.43
4743.128103	1015.42
4743.723393	1046.8
4744.318720	972.937
4744.914085	1024.23
4745.509487	1015.79
4746.104927	953.306
4746.700404	988.952
4747.295918	836.877
4747.891470	832.703
4748.487059	878.304
4749.082686	970.836
4749.678350	1077.59
4750.274051	1278.2
4750.869790	1340.87
4751.465566	1430.56
4752.061380	1474.73
4752.657231	1422.21
4753.253120	1453.59
4753.849046	1453.68
4754.445009	1416.8
4755.041010	1513.6
4755.637048	1550.66
4756.233123	1727.1
4756.829236	1737.15
4757.425387	1730.13
4758.021574	1669.07
4758.617800	1558.24
4759.214062	1566.86
4759.810362	1552.74
4760.406699	1387.86
4761.003074	1248.59
4761.599487	1186.1
4762.195936	1254.46
4762.792423	1236.07
4763.388948	1266.02
4763.985510	1351.44
4764.582109	1226.39
4765.178745	1206.57
4765.775420	1141.25
4766.372131	1226.67
4766.968880	1199.74
4767.565666	1236.81
4768.162490	1192.81
4768.759351	1197.17
4769.356250	1165.98
4769.953186	1075.06
4770.550159	1204.56
4771.147170	1348.29
4771.744218	1521.88
4772.341304	1403.94
4772.938427	1234.8
4773.535587	1132.5
4774.132785	1239.25
4774.730020	1429.91
4775.327293	1540.93
4775.924603	1599.33
4776.521950	1706.08
4777.119335	1764.48
4777.716757	1726.18
4778.314217	1517.22
4778.911714	1592.68
4779.509249	1692.32
4780.106821	1703.79
4780.704430	1568.78
4781.302077	1507.72
4781.899761	1477.95
4782.497482	1381.34
4783.095241	1416.99
4783.693038	1370.15
4784.290872	1455.57
4784.888743	1540.99
4785.486651	1538.24
4786.084597	1481.45
4786.682581	1343.59
4787.280602	1278.27
4787.878660	1716.38
4788.476756	1716.47
4789.074889	1571.5
4789.673059	1518.98
4790.271267	1392.5
4790.869512	1440.95
4791.467795	1327.27
4792.066115	1189.41
4792.664473	1203.73
4793.262868	1182.49
4793.861300	1095.83
4794.459770	1171.3
4795.058277	1388.98
4795.656822	1777.31
4796.255404	1855.62
4796.854023	1706.39
4797.452680	1686.57
4798.051374	1824.61
4798.650106	1819.02
4799.248875	1827.64
4799.847681	1904.53
4800.446525	2106.57
4801.045406	2039.82
4801.644325	1815.21
4802.243281	1826.68
4802.842275	1809.71
4803.441305	1761.45
4804.040374	1792.83
4804.639479	1645.02
4805.238623	1582.54
4805.837803	1397.76
4806.437021	1349.5
4807.036277	1397.94
4807.635569	1544.51
4808.234900	1692.51
4808.834267	1789.31
4809.433672	1741.05
4810.033115	1542.04
4810.632594	1426.94
4811.232112	1435.57
4811.831666	1313.35
4812.431258	1263.67
4813.030888	1225.37
4813.630555	1290.88
4814.230259	1475.85
4814.830001	1473.1
4815.429780	1394.97
4816.029596	1443.42
4816.629450	1338.27
4817.229342	1371.07
4817.829271	1282.99
4818.429237	1295.89
4819.029240	1411.17
4819.629281	1315.98
4820.229360	1371.54
4820.829476	1310.48
4821.429629	1279.28
4822.029819	1269.42
4822.630047	1224.01
4823.230313	1295.21
4823.830616	1393.42
4824.430956	1515.82
4825.031334	1430.59
4825.631749	1440.63
4826.232201	1459.21
4826.832691	1510.5
4827.433219	1622.94
4828.033783	1789.43
4828.634386	1694.24
4829.235025	1613.27
4829.835702	1619.05
4830.436416	1492.57
4831.037168	1367.52
4831.637957	1145.76
4832.238784	1083.27
4832.839648	1091.9
4833.440550	1097.68
4834.041488	1100.62
4834.642465	1089.33
4835.243478	994.142
4835.844529	914.596
4836.445618	936.02
4837.046744	1045.62
4837.647907	1064.2
4838.249108	1091.31
4838.850346	1107.05
4839.451622	1094.34
4840.052935	1019.06
4840.654285	1184.12
4841.255673	1352.02
4841.857098	1418.96
4842.458560	1544.2
4843.060061	1582.69
4843.661598	1699.39
4844.263173	1662.51
4844.864785	1578.7
4845.466435	1595.86
4846.068122	1522
4846.669846	1662.88
4847.271608	1722.7
4847.873407	1559.25
4848.475244	1501.03
4849.077118	1373.14
4849.679030	1198.31
4850.280979	1121.6
4850.882965	1205.6
4851.484989	1288.18
4852.087050	1249.87
4852.689149	1261.34
4853.291285	1348.18
4853.893458	1334.06
4854.495669	1314.24
4855.097917	1240.38
4855.700203	1132.39
4856.302526	1109.73
4856.904886	1095.6
4857.507284	1161.11
4858.109719	1176.85
4858.712192	1139.96
4859.314702	1198.36
4859.917250	1115.97
4860.519835	1157.31
4861.122457	1180.15
4861.725117	1191.62
4862.327814	1183.18
4862.930549	1022.57
4863.533321	1105.15
4864.136130	1162.13
4864.738977	1062.67
4865.341861	1040.01
4865.944783	1158.14
4866.547742	1180.98
4867.150738	1063.04
4867.753772	1063.13
4868.356843	1144.29
4868.959952	1313.61
4869.563098	1507.11
4870.166282	1711.99
4870.769503	1648.09
4871.372761	1595.56
4871.976057	1871.55
4872.579390	1757.87
4873.182760	1492.03
4873.786168	1576.02
4874.389614	1496.48
4874.993097	1623.14
4875.596617	1496.66
4876.200175	1336.05
4876.803770	1297.75
4877.407402	1276.51
4878.011072	1148.61
4878.614779	1282.38
4879.218524	1364.96
4879.822306	1274.03
4880.426125	1268.44
4881.029982	1296.97
4881.633877	1203.2
4882.237808	1336.98
4882.841778	1345.6
4883.445784	1345.69
4884.049828	1465.24
4884.653910	1469.6
4885.258028	1614.75
4885.862185	1535.21
4886.466378	1765.68
4887.070609	1929.32
4887.674878	2031.81
4888.279184	1905.33
4888.883527	1925.33
4889.487908	1834.41
4890.092326	1763.39
4890.696781	1757.8
4891.301274	1676.83
4891.905804	1408.14
4892.510372	1455.16
4893.114977	1550.53
4893.719620	1554.89
4894.324300	1620.4
4894.929017	1424.24
4895.533772	1337.58
4896.138564	1558.11
4896.743394	1366.21
4897.348261	1165.78
4897.953165	1163.03
4898.558107	1082.06
4899.163087	992.558
4899.768103	986.961
4900.373157	1029.72
4900.978249	1173.45
4901.583378	1297.26
4902.188544	1382.68
4902.793748	1424.02
4903.398989	1257.72
4904.004268	1173.91
4904.609584	1092.94
4905.214937	1149.91
4905.820328	1369.01
4906.425756	1485.72
4907.031222	1529.9
4907.636725	1450.35
4908.242265	1346.63
4908.847843	1259.97
4909.453458	1221.67
4910.059111	1142.12
4910.664801	1167.81
4911.270529	1219.1
4911.876294	1402.64
4912.482096	1351.54
4913.087936	1429.85
4913.693813	1485.4
4914.299727	1811.16
4914.905679	1849.65
4915.511669	1896.68
4916.117696	1825.66
4916.723760	1811.53
4917.329861	1777.49
4917.936000	1552.89
4918.542177	1399.39
4919.148391	1314.16
4919.754642	1393.89
4920.360931	1401.09
4920.967257	1367.05
4921.573620	1369.99
4922.180021	1389.99
4922.786460	1381.55
4923.392935	1240.85
4923.999449	1225.3
4924.605999	1196.95
4925.212587	1150.11
4925.819213	1035.01
4926.425875	1002.39
4927.032576	1126.21
4927.639313	1227.27
4928.246088	1355.35
4928.852901	1392.42
4929.459751	1600.15
4930.066638	1659.97
4930.673563	1652.95
4931.280525	1819.43
4931.887524	1995.87
4932.494561	2011.6
4933.101636	2010.27
4933.708747	1781.4
4934.315897	1723.18
4934.923083	1754.56
4935.530307	1625.24
4936.137569	1588.36
4936.744867	1451.93
4937.352204	1366.69
4937.959577	1262.97
4938.566988	1226.08
4939.174437	1200.58
4939.781923	1313.02
4940.389446	1136.76
4940.997007	966.199
4941.604605	1003.27
4942.212241	1210.99
4942.819913	1306.36
4943.427624	1250.99
4944.035372	1315.08
4944.643157	1286.73
4945.250979	1365.04
4945.858839	1410.64
4946.466737	1328.25
4947.074672	1261.5
4947.682644	1115.11
4948.290654	1220.44
4948.898701	1214.84
4949.506785	1192.18
4950.114907	1250.58
4950.723066	1272
4951.331263	1255.03
4951.939497	1171.22
4952.547769	1138.6
4953.156078	1276.64
4953.764424	1201.36
4954.372808	1211.4
4954.981229	1248.47
4955.589688	1208.74
4956.198184	1533.08
4956.806717	1491.93
4957.415288	1484.91
4958.023897	1467.94
4958.632542	1399.77
4959.241225	1374.26
4959.849946	1517.99
4960.458704	1539.41
4961.067499	1496.84
4961.676332	1576.57
4962.285202	1552.49
4962.894110	1434.54
4963.503055	1349.3
4964.112037	1295.35
4964.721057	1332.42
4965.330114	1220.17
4965.939209	1237.32
4966.548341	1086.67
4967.157510	1213.33
4967.766717	1237.6
4968.375961	1222.05
4968.985243	1196.54
4969.594562	1233.61
4970.203919	1255.03
4970.813313	1404.45
4971.422744	1319.21
4972.032213	1516.98
4972.641719	1609.51
4973.251263	1655.11
4973.860844	1859.99
4974.470462	2052.07
4975.080118	1935.54
4975.689811	1804.8
4976.299542	1676.9
4976.909310	1628.64
4977.519115	1495.05
4978.128958	1543.49
4978.738839	1644.55
4979.348756	1499.59
4979.958711	1357.47
4980.568704	1280.76
4981.178734	1293.65
4981.788801	1376.23
4982.398906	1271.08
4983.009048	1155.98
4983.619228	1077.86
4984.229445	1147.63
4984.839699	1234.47
4985.449991	1336.96
4986.060321	1206.21
4986.670687	1293.05
4987.281091	1442.47
4987.891533	1321.68
4988.502012	1192.36
4989.112528	1134.14
4989.723082	1095.84
4990.333673	1182.68
4990.944302	1043.4
4991.554968	1134.51
4992.165671	1288.19
4992.776412	1252.73
4993.387190	1099.23
4993.998006	944.307
4994.608859	927.333
4995.219749	884.761
4995.830677	1150.79
4996.441643	1166.53
4997.052645	1061.38
4997.663685	1060.05
4998.274763	1067.25
4998.885878	1125.65
4999.497030	1114.36
5000.108220	1228.23
5000.719447	1327.87
5001.330712	1209.92
5001.942014	1113.31
5002.553353	1167.44
5003.164730	1274.19
5003.776144	1201.75
5004.387596	1179.09
5004.999085	1214.73
5005.610612	1317.22
5006.222176	1428.24
5006.833777	1461.04
5007.445416	1381.49
5008.057092	1509.57
5008.668806	1444.25
5009.280556	1575.17
5009.892345	1568.15
5010.504171	1244
5011.116034	978.151
5011.727935	922.779
5012.339873	1055.13
5012.951848	964.203
5013.563861	1126.42
5014.175911	999.939
5014.787999	1109.53
5015.400124	1005.81
5016.012287	1133.89
5016.624487	1340.19
5017.236724	1567.83
5017.848999	1629.07
5018.461311	1485.52
5019.073661	1363.31
5019.686048	1349.18
5020.298472	1410.42
5020.910934	1524.29
5021.523433	1446.16
5022.135970	1362.35
5022.748544	1383.77
5023.361155	1479.14
5023.973804	1413.82
5024.586491	1322.89
5025.199214	1398.35
5025.811976	1323.07
5026.424774	1252.06
5027.037610	1098.56
5027.650484	963.547
5028.263394	919.552
5028.876343	911.11
5029.489328	1033.5
5030.102351	1010.84
5030.715412	1099.1
5031.328510	1028.09
5031.941645	885.966
5032.554818	851.926
5033.168028	876.193
5033.781275	991.477
5034.394560	1032.81
5035.007883	927.663
5035.621243	929.176
5036.234640	920.734
5036.848074	819.854
5037.461546	831.322
5038.075056	778.794
5038.688603	912.565
5039.302187	933.988
5039.915809	969.633
5040.529468	1010.97
5041.143164	1048.03
5041.756898	991.237
5042.370670	1068.12
5042.984478	1100.92
5043.598324	1197.72
5044.212208	1150.88
5044.826129	1051.42
5045.440087	1193.73
5046.054083	1276.3
5046.668117	1198.17
5047.282187	1178.35
5047.896295	1326.35
5048.510441	1489.98
5049.124624	1559.76
5049.738844	1400.57
5050.353102	1161.74
5050.967397	1069.4
5051.581729	987.002
5052.196099	977.138
5052.810507	893.323
5053.424952	974.475
5054.039434	1155.18
5054.653953	1296.06
5055.268510	1222.2
5055.883105	1245.04
5056.497737	1149.85
5057.112406	1080.26
5057.727113	1098.84
5058.341857	1135.9
5058.956638	1111.82
5059.571457	1249.85
5060.186314	1328.16
5060.801207	1346.74
5061.416139	1560.15
5062.031107	1544.6
5062.646113	1674.1
5063.261157	1856.23
5063.876238	1752.5
5064.491356	1796.68
5065.106512	1661.67
5065.721705	1731.44
5066.336935	1748.6
5066.952203	1589.41
5067.567508	1440.18
5068.182851	1576.79
5068.798231	1487.29
5069.413649	1316.72
5070.029104	1096.38
5070.644596	1173.27
5071.260126	1265.8
5071.875693	1304.29
5072.491298	1183.49
5073.106940	1172.21
5073.722620	1243.41
5074.338336	1495.21
5074.954091	1412.82
5075.569882	1357.45
5076.185712	1296.39
5076.801578	1215.42
5077.417482	1212.66
5078.033424	1172.93
5078.649402	1008.06
5079.265419	1215.78
5079.881472	1399.32
5080.497563	1380.93
5081.113692	1223.16
5081.729858	1278.71
5082.346061	1271.69
5082.962302	1102.55
5083.578580	1082.73
5084.194895	1166.73
5084.811248	1290.54
5085.427639	1393.03
5086.044066	1413.03
5086.660531	1336.32
5087.277034	1394.72
5087.893574	1366.37
5088.510152	1208.6
5089.126766	1363.7
5089.743419	1530.18
5090.360108	1571.51
5090.976835	1555.96
5091.593600	1566.01
5092.210402	1776.57
5092.827241	1650.09
5093.444118	1516.5
5094.061032	1382.91
5094.677984	1269.23
5095.294973	1300.61
5095.911999	1312.08
5096.529063	1461.49
5097.146164	1443.09
5097.763303	1251.2
5098.380479	1138.94
5098.997693	1013.88
5099.614943	1083.65
5100.232232	1186.14
5100.849557	1521.85
5101.466921	1517.68
5102.084321	1627.27
5102.701759	1682.82
5103.319235	1682.91
5103.936747	1563.54
5104.554298	1629.05
5105.171885	1654.74
5105.789510	1551.02
5106.407173	1724.61
5107.024873	1804.33
5107.642610	1945.22
5108.260385	2083.25
5108.878197	2138.81
5109.496046	2161.65
5110.113933	2174.54
5110.731858	2186.01
5111.349820	2035.35
5111.967819	2025.49
5112.585855	1815.1
5113.203930	1601.87
5113.822041	1711.46
5114.440190	1781.24
5115.058376	1899.37
5115.676600	1927.9
5116.294861	1798.57
5116.913160	1820
5117.531495	1757.51
5118.149869	1675.12
5118.768280	1639.65
5119.386728	1769.16
5120.005213	1688.19
5120.623736	1591.57
5121.242297	1585.97
5121.860895	1681.35
5122.479530	1650.15
5123.098203	1762.59
5123.716913	1774.05
5124.335660	1701.61
5124.954445	1630.6
5125.573268	1669.09
5126.192127	1792.9
5126.811025	1919.56
5127.429959	1962.31
5128.048931	1831.57
5128.667941	1695.13
5129.286988	1644.03
5129.906072	1462.08
5130.525194	1617.18
5131.144353	2005.52
5131.763549	2123.64
5132.382783	2253.15
5133.002054	2234.75
5133.621363	2445.31
5134.240709	2408.43
5134.860093	2462.56
5135.479514	2482.56
5136.098972	2346.12
5136.718468	2154.23
5137.338001	2199.82
5137.957572	2152.98
5138.577180	2299.55
5139.196826	2581.22
5139.816509	2515.89
5140.436229	2345.33
5141.055987	2535.98
5141.675782	2533.23
5142.295614	2547.54
5142.915484	2239.03
5143.535392	2209.25
5144.155337	2030.15
5144.775319	1934.96
5145.395339	1778.61
5146.015396	1839.86
5146.635490	2023.4
5147.255622	2009.27
5147.875791	2187.12
5148.495998	2367.82
5149.116242	2521.5
5149.736524	2561.41
5150.356843	2636.88
5150.977199	2881.57
5151.597593	3008.23
5152.218024	2914.46
5152.838493	2886.11
5153.458999	2988.59
5154.079543	2907.62
5154.700123	3047.08
5155.320742	2949.04
5155.941398	3068.59
5156.562091	2973.39
5157.182821	2553.95
5157.803589	2531.29
5158.424395	2470.23
5159.045237	2444.72
5159.666118	2187.4
5160.287035	2370.94
5160.907990	2419.39
5161.528983	2389.61
5162.150013	2480.72
5162.771080	2416.81
5163.392185	2350.06
5164.013327	2404.19
5164.634506	2563.56
5165.255723	2535.2
5165.876978	2641.95
5166.498270	2751.55
5167.119599	2735.99
5167.740966	2572.54
5168.362370	2529.96
5168.983811	2810.21
5169.605290	2837.32
5170.226806	2659.64
5170.848360	2860.25
5171.469951	2870.3
5172.091580	2837.68
5172.713246	2762.39
5173.334949	2857.76
5173.956690	3115.26
5174.578468	3095.44
5175.200284	2926.29
5175.822137	2853.85
5176.444027	2751.55
5177.065955	2821.32
5177.687920	2990.64
5178.309923	3366.18
5178.931963	3519.86
5179.554041	3464.48
5180.176156	3465.99
5180.798308	3498.79
5181.420498	3350.98
5182.042725	3090.82
5182.664990	3292.85
5183.287292	3432.31
5183.909631	3566.08
5184.532008	3469.46
5185.154423	3270.45
5185.776874	3280.49
5186.399363	3563.59
5187.021890	3941.96
5187.644454	3792.73
5188.267055	3573.81
5188.889694	3592.38
5189.512370	3386.26
5190.135084	3392.04
5190.757835	3713.53
5191.380623	4121.77
5192.003449	4229.94
5192.626313	4160.35
5193.249213	4430.64
5193.872151	4463.44
5194.495127	4555.97
5195.118140	4866.08
5195.741190	4790.8
5196.364278	4897.54
5196.987403	4881.99
5197.610566	4801.02
5198.233766	4825.28
5198.857004	4896.48
5199.480278	4876.65
5200.103591	5152.64
5200.726940	5037.53
5201.350328	4997.8
5201.973752	4955.23
5202.597214	5381.95
5203.220714	5562.65
5203.844250	5531.45
5204.467825	5622.56
5205.091436	5762.02
5205.715085	5452.08
5206.338772	5243.12
5206.962496	5486.39
5207.586257	5687
5208.210056	5889.03
5208.833892	5933.2
5209.457765	6099.68
5210.081676	6233.45
5210.705625	6377.17
5211.329610	6432.73
5211.953634	6439.93
5212.577694	6593.6
5213.201792	7075.8
5213.825928	7309.11
5214.450101	6957.93
5215.074311	6656.53
5215.698559	6914.02
5216.322844	7266.8
5216.947167	7282.53
5217.571526	7875.65
5218.195924	7961.07
5218.820359	8380.69
5219.444831	8680.84
5220.069341	9248.36
5220.693888	9760.42
5221.318472	9953.92
5221.943094	10318.1
5222.567753	10259.9
5223.192450	10420.6
5223.817184	10878.7
5224.441956	11109.1
5225.066765	10925.8
5225.691611	10877.5
5226.316495	10879
5226.941416	11365.5
5227.566375	11938.7
5228.191371	12564.5
5228.816404	12755.2
5229.441475	12911.7
5230.066584	13236
5230.691729	13701.1
5231.316913	13726.8
5231.942133	14089.6
5232.567391	14686.9
5233.192686	15547.4
5233.818019	16836
5234.443390	18188.5
5235.068797	20323.2
5235.694242	22652.7
5236.319725	25676.3
5236.945245	28978.6
5237.570802	32093.1
5238.196397	35520.5
5238.822029	38417.5
5239.447699	39984.8
5240.073406	41254.8
5240.699150	42196.4
5241.324932	42233.4
5241.950751	42577.7
5242.576608	42135.5
5243.202502	40790.3
5243.828433	39617.1
5244.454402	37774.1
5245.080409	36017.8
5245.706452	34450.7
5246.332533	32400.1
5246.958652	30629.6
5247.584808	29238.9
5248.211001	27923.5
5248.837232	26470.2
5249.463501	25321.2
5250.089806	24106.8
5250.716149	22772.9
5251.342530	21879.9
5251.968948	21562.8
5252.595403	20991.2
5253.221896	20611.6
5253.848426	20327.3
5254.474994	20485.2
5255.101599	20785.4
5255.728241	21367.1
5256.354921	22593.1
5256.981638	23874.5
5257.608393	26191.2
5258.235185	28968.8
5258.862015	32002.2
5259.488882	34910.6
5260.115786	37789.1
5260.742728	40519.7
5261.369707	42887.6
5261.996724	44508.9
5262.623778	45444.8
5263.250869	46116.1
5263.877998	46160.3
5264.505164	45506.2
5265.132368	44530.7
5265.759609	42899.6
5266.386888	40948.5
5267.014204	39340.2
5267.641557	37603.8
5268.268948	35597.3
5268.896376	33957.7
5269.523842	32170.1
5270.151345	31184.7
5270.778885	29721.4
5271.406463	28069
5272.034078	27090.6
5272.661731	25802.3
5273.289421	24956.2
5273.917149	24737.3
5274.544914	24809.9
5275.172716	24855.5
5275.800556	25051.8
5276.428433	25474.3
5277.056348	26135.6
5277.684300	26560.9
5278.312289	27357.4
5278.940316	28449.7
5279.568380	29222
5280.196482	30638.5
5280.824621	32311.1
5281.452798	33851.3
5282.081012	35257.9
5282.709263	37007.2
5283.337552	38036.9
5283.965878	38665.6
5284.594242	39132.1
5285.222643	39467.8
5285.851082	39553.3
5286.479558	38556.4
5287.108071	37643.5
5287.736622	36990.8
5288.365210	35804.9
5288.993835	34500.9
5289.622498	33040.4
5290.251199	31409.3
5290.879937	30221.9
5291.508712	28844
5292.137525	27692.1
5292.766375	26517.5
5293.395262	25169.4
5294.024187	24549.5
5294.653150	24138.6
5295.282149	23411.9
5295.911187	22932.8
5296.540261	23214.4
5297.169373	23223.1
5297.798523	23325.5
5298.427710	23321.4
5299.056934	23408.2
5299.686196	24052.5
5300.315495	24466.4
5300.944831	25189
5301.574205	25827.6
5302.203617	26316.9
5302.833065	26809
5303.462552	27508.8
5304.092075	28730.5
5304.721636	29883.9
5305.351235	30397.4
5305.980871	30590.9
5306.610544	30959.3
5307.240255	30915.3
5307.870003	30690.7
5308.499788	30517.3
5309.129611	30078
5309.759472	29257.5
5310.389369	28651.7
5311.019305	27908
5311.649277	26842.9
5312.279287	25337
5312.909335	23896.5
5313.539420	22812.9
5314.169542	21996.7
5314.799702	21376.7
5315.429899	20884.7
5316.060134	20230.6
5316.690406	19654.8
5317.320715	19047.6
5317.951062	19005
5318.581446	19182.9
5319.211868	19376.4
5319.842327	19571.3
5320.472824	19572.8
5321.103357	20111.9
5321.733929	20194.4
5322.364538	20217.3
5322.995184	20314.1
5323.625867	20702.4
5324.256588	21127.7
5324.887347	21750.7
5325.518143	22001.1
5326.148976	22461.9
5326.779847	23005.3
5327.410755	23123.4
5328.041700	23184.6
5328.672683	23011.2
5329.303704	22697
5329.934762	22499.4
5330.565857	22340.2
5331.196989	22101.4
5331.828159	21418.8
5332.459367	20860
5333.090612	20242.9
5333.721894	19425.3
5334.353214	18465.4
5334.984571	17804.2
5335.615966	16996.5
5336.247398	16618.3
5336.878867	16217.4
5337.510374	15564.7
5338.141918	15038.6
5338.773500	14673.2
5339.405119	14758.6
5340.036775	14824.1
5340.668469	15016.2
5341.300201	15057.5
5341.931969	14946.7
5342.563776	15322.2
5343.195619	15871.2
5343.827500	15872.7
5344.459419	15380.8
5345.091374	15292.7
5345.723368	15477.6
5346.355398	15272.9
5346.987467	15058.3
5347.619572	15197.7
5348.251715	15519.2
5348.883895	15951.6
5349.516113	16236.1
5350.148368	16497.9
5350.780661	16426.9
5351.412991	16139.7
5352.045359	15822.6
5352.677763	15498.5
5353.310206	15262.5
5353.942685	14692.3
5354.575203	14170.5
5355.207757	13544.8
5355.840349	13682.8
5356.472979	13620.4
5357.105645	13327.5
5357.738350	13038.9
5358.371091	12485.7
5359.003870	11973.9
5359.636687	11739.3
5360.269541	11767.8
5360.902432	11521.9
5361.535361	11325.7
5362.168327	11138.1
5362.801331	10967.5
5363.434372	10929.2
5364.067450	10905.1
5364.700566	11159.7
5365.333719	11302
5365.966910	11407.4
5366.600138	11197
5367.233404	11234
5367.866707	11296.7
5368.500047	11321
5369.133425	11430.5
5369.766840	11397.9
5370.400293	11312.7
5371.033783	11211.8
5371.667310	11091
5372.300875	10993
5372.934477	10963.2
5373.568117	11168
5374.201794	11057.2
5374.835509	10801.3
5375.469261	10512.7
5376.103050	10054.9
5376.736877	9956.81
5377.370741	9671.05
5378.004643	9543.14
5378.638582	9338.44
5379.272558	9432.38
5379.906572	9284.56
5380.540624	8931.96
5381.174713	8637.66
5381.808839	8286.48
5382.443002	8084.62
5383.077203	8194.21
5383.711442	8382.02
5384.345718	8292.51
5384.980031	7986.83
5385.614382	8104.95
5386.248770	7844.79
5386.883195	7999.88
5387.517658	8274.44
5388.152159	8325.72
5388.786696	8270.34
5389.421272	8155.23
5390.055884	7933.47
5390.690534	7637.75
5391.325222	7367.63
5391.959947	7160.08
5392.594709	6968.17
5393.229509	7074.92
5393.864346	6844.62
5394.499221	6837.59
5395.134133	6716.79
5395.769082	6425.34
5396.404069	6112.55
5397.039093	6324.54
5397.674155	6465.41
5398.309254	6496.78
5398.944390	6465.58
5399.579564	6550.99
5400.214776	6660.58
5400.850024	6582.45
5401.485311	6514.27
5402.120634	6582.61
5402.755995	6477.46
5403.391394	6271.33
5404.026830	5900.24
5404.662303	5510.66
5405.297814	5347.2
5405.933362	5176.63
5406.568947	5198.04
5407.204570	5072.98
5407.840231	5161.24
5408.475929	5118.65
5409.111664	4919.64
5409.747437	4813.06
5410.383247	5000.87
5411.019094	4857.32
5411.654979	4810.47
5412.290901	4893.04
5412.926861	4925.83
5413.562858	4778.01
5414.198893	5018.44
5414.834965	5199.13
5415.471074	5310.14
5416.107221	5344.35
5416.743406	5286.13
5417.379627	5000.36
5418.015886	4915.12
5418.652183	4996.26
5419.288517	5262.29
5419.924888	5327.79
5420.561297	5305.12
5421.197743	5252.58
5421.834227	4989.57
5422.470748	4769.22
5423.107307	4705.31
5423.743903	4494.92
5424.380536	4688.41
5425.017207	4779.51
5425.653915	4449.66
5426.290660	4438.37
5426.927443	4446.98
5427.564264	4230.9
5428.201122	4250.89
5428.838017	4269.46
5429.474950	4407.49
5430.111920	4263.94
5430.748927	4212.83
5431.385972	4158.87
5432.023055	4171.75
5432.660174	4231.56
5433.297332	4315.55
5433.934526	4509.05
5434.571758	4588.77
5435.209028	4375.53
5435.846335	4254.73
5436.483679	4207.88
5437.121061	4060.07
5437.758480	4045.93
5438.395937	4219.51
5439.033431	4521.08
5439.670962	4541.08
5440.308531	4488.54
5440.946137	4514.22
5441.583781	4888.32
5442.221462	5098.88
5442.859180	5312.29
5443.496936	5352.19
5444.134730	5618.21
5444.772561	5983.78
5445.410429	6023.68
5446.048334	6241.35
5446.686277	6511.64
5447.324258	6676.69
5447.962276	6918.53
5448.600331	6993.99
5449.238424	7238.68
5449.876554	7049.62
5450.514722	6628.75
5451.152927	6337.29
5451.791169	5984.69
5452.429449	5745.85
5453.067766	5573.85
5453.706121	5458.74
5454.344513	5330.83
5454.982942	5404.87
5455.621409	5268.42
5456.259914	4957.06
5456.898456	4627.21
5457.537035	4574.67
5458.175651	4675.72
5458.814305	5177.82
5459.452997	5116.75
5460.091726	4930.53
5460.730492	4771.33
5461.369296	4811.24
5462.008137	4957.8
5462.647016	5242.31
5463.285932	5319.18
5463.924885	5687.6
5464.563876	5878.24
5465.202904	6054.67
5465.841970	6151.46
5466.481073	6283.8
5467.120213	6528.49
5467.759391	6451.77
5468.398607	6447.59
5469.037859	6545.8
5469.677150	6655.38
5470.316477	6280.02
5470.955842	6385.34
5471.595245	6240.37
5472.234685	6027.13
5472.874162	5764.11
5473.513677	5732.91
5474.153229	5761.43
5474.792819	5546.77
5475.432446	5296.56
5476.072110	5056.3
5476.711812	5133.18
5477.351551	4968.29
5477.991328	4575.86
5478.631142	4472.13
5479.270993	4480.74
5479.910882	4428.21
5480.550809	4492.28
5481.190772	4324.55
5481.830774	4213.71
5482.470812	4252.19
5483.110888	4317.69
5483.751002	4408.79
5484.391153	4551.08
5485.031341	4657.82
5485.671567	4700.57
5486.311830	4942.41
5486.952131	5144.43
5487.592469	5519.96
5488.232844	5838.6
5488.873257	6002.22
5489.513707	5715.03
5490.154195	5665.34
5490.794720	5480.54
5491.435282	5389.61
5492.075882	5236.1
5492.716520	5113.88
5493.357195	5031.47
5493.997907	4852.37
5494.638656	4528.2
5495.279443	4529.7
5495.920268	4458.68
5496.561130	4306.59
5497.202029	4404.8
5497.842966	4254.13
5498.483940	4057.96
5499.124952	4271.36
5499.766001	4254.38
5500.407087	4255.88
5501.048211	4264.49
5501.689372	4453.72
5502.330571	4256.12
5502.971807	4273.27
5503.613081	4277.61
5504.254392	4545.06
5504.895740	4556.51
5505.537126	4489.75
5506.178549	4619.25
5506.820010	4815.58
5507.461508	4839.84
5508.103043	4876.9
5508.744616	4692.1
5509.386227	4618.23
5510.027874	4550.05
5510.669560	4301.25
5511.311282	4197.52
5511.953042	4187.64
5512.594840	4076.8
5513.236674	4177.85
5513.878547	4173.66
5514.520456	4377.11
5515.162404	4374.34
5515.804388	4361.63
5516.446410	4570.76
5517.088470	4383.12
5517.730566	4174.14
5518.372701	3979.39
5519.014872	3730.6
5519.657081	3652.46
5520.299328	3473.35
5520.941612	3416.55
5521.583933	3315.66
5522.226292	3371.2
5522.868688	3398.3
5523.511122	3173.68
5524.153593	3296.07
5524.796101	3276.24
5525.438647	3270.63
5526.081231	3164.05
5526.723851	3159.86
5527.366509	3316.38
5528.009205	3361.96
5528.651938	3521.32
5529.294708	3820.05
5529.937516	4046.25
5530.580361	4161.52
5531.223244	4248.35
5531.866164	4126.13
5532.509122	4018.12
5533.152117	4002.56
5533.795149	3890.29
5534.438219	3773.76
5535.081326	3907.52
5535.724471	4068.3
5536.367653	4065.53
5537.010872	3725.72
5537.654129	3583.59
5538.297424	3643.4
5538.940755	3743.02
5539.584125	3672
5540.227531	3426.05
5540.870975	3202.85
5541.514457	3097.69
5542.157975	3048
5542.801532	3261.4
5543.445125	3332.58
5544.088757	3363.95
5544.732425	3632.81
5545.376131	3775.1
5546.019875	3887.53
5546.663655	4039.78
5547.307474	4231.85
5547.951329	4250.41
5548.595222	4133.88
5549.239153	4131.11
5549.883121	4244.96
5550.527126	4104.25
5551.171169	3912.34
5551.815249	3963.62
5552.459367	3802.99
5553.103522	3817.29
5553.747714	3635.34
5554.391944	3616.93
5555.036211	3390.89
5555.680516	3497.63
5556.324858	3470.69
5556.969238	3210.52
5557.613655	2993.01
5558.258109	2929.09
5558.902601	2981.79
5559.547131	2845.34
5560.191697	3048.79
5560.836301	3178.28
5561.480943	3095.87
5562.125622	3095.95
5562.770338	3265.26
5563.415092	3205.61
5564.059883	3187.2
5564.704712	3266.92
5565.349578	3151.81
5565.994481	3164.68
5566.639422	3137.74
5567.284401	3041.12
5567.929417	2974.35
5568.574470	3079.67
5569.219560	2957.44
5569.864688	2859.4
5570.509854	2963.29
5571.155057	3098.47
5571.800297	3102.82
5572.445575	3101.47
5573.090890	3128.57
5573.736242	3068.92
5574.381632	3060.46
5575.027060	3389.05
5575.672525	3313.76
5576.318027	3342.28
5576.963567	3248.5
5577.609144	3235.78
5578.254758	3304.12
5578.900410	3150.6
5579.546100	3046.87
5580.191826	2862.07
5580.837591	2755.48
5581.483392	2646.06
5582.129231	2641.87
5582.775108	2772.78
5583.421022	2801.3
5584.066973	2962.08
5584.712962	2984.91
5585.358988	2767.41
5586.005052	2714.86
5586.651153	2689.34
5587.297291	2761.95
5587.943467	2605.59
5588.589680	2739.35
5589.235931	2841.82
5589.882219	2821.99
5590.528545	2806.42
5591.174908	3056.8
5591.821308	2998.57
5592.467746	3253.2
5593.114221	3318.7
5593.760734	3369.97
5594.407284	3407.03
5595.053872	3351.64
5595.700497	3156.89
5596.347159	3108.61
5596.993859	3192.59
5597.640596	3206.89
5598.287371	3017.83
5598.934183	3027.86
5599.581032	3059.22
5600.227919	2998.15
5600.874843	2968.36
5601.521805	2796.36
5602.168804	2749.51
5602.815841	2702.65
5603.462915	2743.97
5604.110026	2789.56
5604.757175	2896.29
5605.404362	2914.86
5606.051585	2789.79
5606.698846	2499.75
5607.346145	2444.36
5607.993481	2582.39
5608.640854	2716.14
5609.288265	2808.66
5609.935714	2717.72
5610.583199	2732.02
5611.230722	2797.51
5611.878283	2727.9
5612.525881	2860.24
5613.173516	2817.65
5613.821189	2604.41
5614.468899	2527.69
5615.116647	2600.29
5615.764432	2387.05
5616.412254	2293.27
5617.060114	2307.56
5617.708012	2609.13
5618.355947	2582.19
5619.003919	2649.11
5619.651928	2825.53
5620.299975	3040.34
5620.948060	2923.81
5621.596182	2855.62
5622.244341	2912.58
5622.892538	2811.69
5623.540772	2651.06
5624.189044	2585.72
5624.837353	2558.77
5625.485699	2760.79
5626.134083	2698.3
5626.782504	2820.68
5627.430963	2775.24
5628.079459	2692.84
5628.727992	2748.37
5629.376563	2523.75
5630.025172	2437.08
5630.673818	2226.68
5631.322501	2418.74
5631.971222	2514.1
5632.619980	2538.35
5633.268775	2383.42
5633.917608	2340.83
5634.566478	2451.83
5635.215386	2598.39
5635.864331	2507.45
5636.513314	2617.03
5637.162334	2728.03
5637.811392	2702.5
5638.460487	2638.58
5639.109619	2593.15
5639.758789	2816.5
5640.407996	2803.78
5641.057240	2772.57
5641.706522	2828.11
5642.355842	2523.84
5643.005199	2421.53
5643.654593	2384.63
5644.304025	2137.25
5644.953494	2144.44
5645.603000	2172.95
5646.252544	2137.48
5646.902126	2214.35
5647.551745	2150.43
5648.201401	2380.89
5648.851095	2191.82
5649.500826	2356.86
5650.150594	2319.96
5650.800400	2138
5651.450244	2216.3
5652.100124	2230.59
5652.750043	2138.23
5653.399998	2152.52
5654.049991	2124.16
5654.700022	2195.34
5655.350090	2120.04
5656.000195	2105.89
5656.650338	1950.96
5657.300518	1771.84
5657.950736	1833.07
5658.600991	1952.6
5659.251283	2173.11
5659.901613	2360.9
5660.551981	2331.11
5661.202385	2343.99
5661.852827	2339.8
5662.503307	2371.16
5663.153824	2284.48
5663.804379	2303.04
5664.454970	2441.07
5665.105600	2281.86
5665.756266	2324.6
5666.406971	2382.98
5667.057712	2294.88
5667.708491	2285
5668.359308	2255.21
5669.010161	2148.63
5669.661053	2269.58
5670.311981	2478.71
5670.962947	2302.44
5671.613951	2292.56
5672.264992	2368.01
5672.916070	2204.54
5673.567186	2053.86
5674.218339	2059.63
5674.869530	1945.93
5675.520758	1874.9
5676.172024	2068.38
5676.823326	2086.94
5677.474667	2050.04
5678.126045	2064.34
5678.777460	2247.87
5679.428912	2213.81
5680.080403	2164.11
5680.731930	2256.62
5681.383495	2407.44
5682.035097	2389.03
5682.686737	2315.15
5683.338414	2379.22
5683.990129	2301.08
5684.641881	2321.06
5685.293670	2342.46
5685.945497	2399.42
5686.597361	2255.86
5687.249263	2117.99
5687.901202	2034.16
5688.553179	2103.91
5689.205193	2031.46
5689.857244	1889.32
5690.509333	2151.07
5691.161459	2266.33
5691.813623	2273.52
5692.465824	2206.75
5693.118063	2159.89
5693.770339	1958.02
5694.422652	1840.06
5695.075003	1887.06
5695.727391	1973.89
5696.379817	2006.67
5697.032280	1961.23
5697.684780	1981.22
5698.337318	1897.38
5698.989894	2008.38
5699.642507	1927.39
5700.295157	1832.18
5700.947844	1823.72
5701.600569	1934.72
5702.253332	1890.71
5702.906132	1720.13
5703.558969	1811.22
5704.211844	1929.33
5704.864756	2048.86
5705.517706	2203.94
5706.170693	2141.44
5706.823717	2169.96
5707.476779	2137.32
5708.129878	2071.98
5708.783015	2120.4
5709.436189	2272.64
5710.089401	2126.24
5710.742650	2147.64
5711.395936	2068.07
5712.049260	2173.38
5712.702622	2250.25
5713.356020	1960.21
5714.009456	1980.19
5714.662930	2018.66
5715.316441	1923.45
5715.969989	1853.84
5716.623575	1943.5
5717.277198	1925.09
5717.930859	1987.74
5718.584557	2020.52
5719.238293	1916.77
5719.892066	1825.83
5720.545876	1743.42
5721.199724	1931.21
5721.853609	1860.18
5722.507532	1945.58
5723.161492	2100.66
5723.815490	2119.22
5724.469524	2157.69
5725.123597	2042.57
5725.777707	2083.88
5726.431854	2095.33
5727.086038	2028.56
5727.740261	2111.12
5728.394520	1994.58
5729.048817	2101.31
5729.703151	2060.14
5730.357523	2084.39
5731.011932	2021.88
5731.666379	1855.57
5732.320863	1800.17
5732.975384	1753.32
5733.629943	1781.83
5734.284540	1868.65
5734.939173	1857.35
5735.593845	1846.04
5736.248553	1905.84
5736.903299	1947.15
5737.558083	1807.86
5738.212903	1679.94
5738.867762	1621.7
5739.522658	1768.25
5740.177591	1838.01
5740.832561	1863.68
5741.487569	1734.33
5742.142615	1885.15
5742.797698	1910.82
5743.452818	1868.23
5744.107976	1872.57
5744.763171	1911.03
5745.418403	1851.38
5746.073673	1781.76
5746.728981	1787.52
5747.384325	1548.67
5748.039708	1555.86
5748.695127	1652.63
5749.350584	1779.27
5750.006079	1738.1
5750.661611	1766.62
5751.317180	1824.99
5751.972787	1886.22
5752.628431	1782.47
5753.284113	2004.39
5753.939832	2076.99
5754.595589	2104.08
5755.251383	2222.19
5755.907214	2364.48
5756.563083	2364.55
5757.218989	2434.3
5757.874933	2477.04
5758.530914	2397.47
5759.186932	2349.19
5759.842988	2501.42
5760.499081	2716.24
5761.155212	2942.43
5761.811380	2936.81
5762.467586	2739.2
5763.123829	2616.97
5763.780110	2442.12
5764.436427	2288.6
5765.092783	2310
5765.749175	2497.79
5766.405606	2648.61
5767.062073	2715.52
5767.718578	2805.18
5768.375121	2852.18
5769.031701	2808.16
5769.688318	2694.46
5770.344973	2530.99
5771.001665	2427.24
5771.658394	2347.67
5772.315161	2388.99
5772.971966	2457.32
5773.628808	2440.32
5774.285687	2467.41
5774.942604	2316.74
5775.599558	2203.03
5776.256549	2019.65
5776.913578	1987.01
5777.570645	1940.15
5778.227749	2061.1
5778.884890	2300.09
5779.542069	2267.45
5780.199285	2313.03
5780.856538	2573.35
5781.513829	2670.12
5782.171158	2675.88
5782.828523	2629.02
5783.485927	2630.51
5784.143367	2696
5784.800846	2841.12
5785.458361	2888.12
5786.115914	2824.2
5786.773504	2699.12
5787.431132	2778.83
5788.088797	2737.65
5788.746500	2582.71
5789.404240	2571.4
5790.062018	2545.87
5790.719833	2476.26
5791.377685	2395.26
5792.035575	2396.76
5792.693502	2362.69
5793.351467	2477.95
5794.009469	2325.86
5794.667508	2227.8
5795.325585	2141.12
5795.983700	2344.55
5796.641851	2392.97
5797.300040	2466.99
5797.958267	2498.35
5798.616531	2418.78
5799.274833	2411.73
5799.933172	2478.64
5800.591548	2283.88
5801.249962	2237.02
5801.908413	2430.49
5802.566901	2333.86
5803.225428	2245.75
5803.883991	2270
5804.542592	2275.76
5805.201230	2204.72
5805.859906	2329.93
5806.518619	2250.36
5807.177370	2276.03
5807.836158	2276.1
5808.494983	2284.7
5809.153846	2297.57
5809.812746	2363.05
5810.471684	2545.15
5811.130659	2596.42
5811.789672	2757.19
5812.448722	2723.12
5813.107809	2741.68
5813.766934	2784.41
5814.426096	2639.42
5815.085296	2787.39
5815.744533	2729.15
5816.403808	2488.88
5817.063120	2457.66
5817.722469	2402.26
5818.381856	2308.47
5819.041280	2201.88
5819.700742	2248.88
5820.360241	2207.7
5821.019778	2298.79
5821.679352	2148.11
5822.338963	2078.49
5822.998612	1937.77
5823.658298	1774.29
5824.318022	1780.05
5824.977783	1987.75
5825.637582	2115.8
5826.297418	2214
5826.957291	2197
5827.617202	2188.54
5828.277150	2110.39
5828.937136	2340.84
5829.597159	2376.46
5830.257219	2422.03
5830.917317	2366.64
5831.577453	2217.38
5832.237626	2261.53
5832.897836	2085.26
5833.558084	1844.98
5834.218369	2001.48
5834.878691	1842.27
5835.539051	1838.07
5836.199448	1838.14
5836.859883	1846.74
5837.520356	1973.38
5838.180865	1842.61
5838.841412	1839.83
5839.501997	1905.31
5840.162619	2090.26
5840.823278	2074.68
5841.483975	2212.69
5842.144709	2126.01
5842.805481	2126.08
5843.466290	2040.82
5844.127136	1958.4
5844.788020	1981.22
5845.448942	2028.22
5846.109900	1915.94
5846.770897	1873.34
5847.431930	1819.36
5848.093001	1783.88
5848.754110	1748.39
5849.415256	1640.37
5850.076439	1744.26
5850.737660	1818.27
5851.398918	1833.98
5852.060214	1822.67
5852.721547	2067.34
5853.382917	2151.32
5854.044325	2048.99
5854.705770	2044.79
5855.367253	2039.17
5856.028773	2215.58
5856.690331	2366.39
5857.351926	2434.72
5858.013558	2434.78
5858.675228	2274.15
5859.336936	2342.47
5859.998680	2324.05
5860.660463	2255.86
5861.322282	2129.35
5861.984139	2227.54
5862.646034	2320.05
5863.307966	2406.86
5863.969935	2297.43
5864.631942	2072.79
5865.293986	1950.56
5865.956067	1768.59
5866.618186	1667.68
5867.280343	1653.53
5867.942537	1760.25
5868.604768	1861.29
5869.267037	1773.18
5869.929343	1658.05
5870.591687	1615.46
5871.254068	1643.96
5871.916486	1713.71
5872.578942	1762.13
5873.241435	1954.18
5873.903966	1942.87
5874.566534	1891.74
5875.229140	2056.77
5875.891783	2031.24
5876.554463	1846.43
5877.217181	1711.39
5877.879936	1683.01
5878.542729	1636.15
5879.205559	1616.3
5879.868427	1492.64
5880.531332	1481.33
5881.194274	1610.81
5881.857254	1596.65
5882.520271	1488.63
5883.183326	1467.37
5883.846418	1552.76
5884.509548	1810.23
5885.172715	1797.49
5885.835919	1749.21
5886.499161	1722.25
5887.162440	1797.69
5887.825757	1769.31
5888.489111	1668.4
5889.152503	1580.29
5889.815932	1546.23
5890.479398	1513.58
5891.142902	1418.36
5891.806443	1301.81
5892.470022	1226.5
5893.133638	1247.9
5893.797292	1212.41
5894.460983	1154.17
5895.124711	1125.79
5895.788477	1223.98
5896.452280	1283.77
5897.116121	1410.41
5897.779999	1515.71
5898.443915	1699.23
5899.107868	1679.38
5899.771858	1632.52
5900.435886	1554.36
5901.099951	1554.43
5901.764054	1730.83
5902.428194	1605.75
5903.092371	1465.02
5903.756586	1611.57
5904.420839	1704.07
5905.085129	1591.78
5905.749456	1566.25
5906.413821	1517.96
5907.078223	1522.29
5907.742662	1475.42
5908.407139	1528.1
5909.071654	1465.59
5909.736206	1360.42
5910.400795	1296.49
5911.065421	1447.3
5911.730086	1340.7
5912.394787	1239.79
5913.059526	1201.46
5913.724302	1168.81
5914.389116	1127.63
5915.053968	1080.76
5915.718856	1133.45
5916.383782	1240.17
5917.048746	1208.95
5917.713747	1058.26
5918.378785	1106.68
5919.043861	973.061
5919.708974	963.168
5920.374125	1132.46
5921.039313	1192.26
5921.704539	1213.65
5922.369802	1129.81
5923.035102	1101.43
5923.700440	1307.7
5924.365815	1349.01
5925.031228	1314.94
5925.696678	1188.43
5926.362165	1229.73
5927.027690	1337.88
5927.693253	1384.87
5928.358853	1396.31
5929.024490	1466.06
5929.690165	1379.37
5930.355877	1328.23
5931.021626	1368.12
5931.687413	1479.11
5932.353238	1422.28
5933.019099	1273.02
5933.684999	1189.18
5934.350935	1362.74
5935.016909	1355.69
5935.682921	1318.78
5936.348970	1274.75
5937.015056	1070.03
5937.681180	970.541
5938.347341	1006.16
5939.013540	915.201
5939.679776	1003.44
5940.346050	1084.56
5941.012361	1231.1
5941.678709	1295.16
5942.345095	1401.88
5943.011518	1409.05
5943.677979	1429.02
5944.344477	1594.05
5945.011012	1633.93
5945.677585	1612.66
5946.344196	1595.66
5947.010844	1588.61
5947.677529	1568.76
5948.344252	1612.91
5949.011012	1568.88
5949.677809	1445.22
5950.344644	1324.4
5951.011517	1115.41
5951.678426	1089.87
5952.345374	1084.24
5953.012358	1136.92
5953.679380	1100.01
5954.346440	1114.29
5955.013537	1088.75
5955.680671	940.914
5956.347843	1027.72
5957.015052	1060.49
5957.682299	995.137
5958.349583	1033.6
5959.016905	1171.6
5959.684264	1154.6
5960.351660	1025.25
5961.019094	861.761
5961.686565	836.223
5962.354074	806.419
5963.021620	937.316
5963.689204	836.405
5964.356825	894.773
5965.024483	995.805
5965.692179	1118.17
5966.359912	1069.88
5967.027683	981.765
5967.695491	934.896
5968.363336	1028.82
5969.031219	1080.07
5969.699140	1135.6
5970.367098	1046.06
5971.035093	984.972
5971.703125	1192.66
5972.371196	1140.1
5973.039303	1140.16
5973.707448	1195.69
5974.375631	1205.7
5975.043850	1091.99
5975.712108	985.393
5976.380402	873.104
5977.048734	1080.8
5977.717104	1002.64
5978.385511	968.567
5979.053955	837.79
5979.722437	799.453
5980.390957	856.398
5981.059513	860.724
5981.728107	842.296
5982.396739	823.868
5983.065408	805.44
5983.734114	796.967
5984.402858	879.51
5985.071639	1071.56
5985.740458	1181.12
5986.409314	1033.28
5987.078208	1093.07
5987.747139	1225.39
5988.416107	1303.66
5989.085113	1542.64
5989.754156	1485.81
5990.423237	1465.96
5991.092355	1561.3
5991.761511	1551.41
5992.430704	1396.46
5993.099934	1217.33
5993.769202	1018.29
5994.438507	917.375
5995.107850	940.188
5995.777230	853.497
5996.446648	921.818
5997.116103	1055.56
5997.785595	1095.44
5998.455125	1068.47
5999.124692	1159.55
5999.794297	1242.09
6000.463939	1099.94
6001.133619	1058.75
6001.803336	1054.55
6002.473090	940.835
6003.142882	898.23
6003.812711	852.78
6004.482578	793.109
6005.152482	784.635
6005.822424	742.03
6006.492403	757.731
6007.162419	837.429
6007.832473	857.397
6008.502564	850.345
6009.172693	877.424
6009.842859	763.712
6010.513063	870.43
6011.183304	817.869
6011.853582	927.431
6012.523898	877.715
6013.194252	899.105
6013.864642	947.516
6014.535071	944.73
6015.205536	1037.23
6015.876039	1165.28
6016.546580	1058.67
6017.217158	1018.91
6017.887773	972.04
6018.558426	959.298
6019.229116	871.184
6019.899843	949.459
6020.570608	881.254
6021.241411	824.427
6021.912251	722.091
6022.583128	668.108
6023.254043	781.936
6023.924995	918.518
6024.595985	1016.7
6025.267012	925.744
6025.938076	792.121
6026.609178	809.244
6027.280317	706.907
6027.951494	630.17
6028.622708	745.42
6029.293960	904.756
6029.965249	956.01
6030.636576	997.309
6031.307940	946.169
6031.979341	1027.29
6032.650780	1078.54
6033.322256	1057.27
6033.993770	1075.81
6034.665321	1225.19
6035.336909	1239.47
6036.008535	1252.33
6036.680198	1090.26
6037.351899	1039.12
6038.023637	951.005
6038.695413	860.046
6039.367226	956.807
6040.039077	887.18
6040.710965	823.24
6041.382890	843.207
6042.054853	976.944
6042.726853	917.271
6043.398891	950.036
6044.070966	756.683
6044.743078	594.617
6045.415228	691.378
6046.087416	796.672
6046.759640	815.216
6047.431903	1048.5
6048.104202	1096.91
6048.776539	1032.97
6049.448914	846.728
6050.121326	707.416
6050.793775	664.808
6051.466262	703.261
6052.138786	751.67
6052.811348	765.947
6053.483947	861.286
6054.156584	807.301
6054.829258	908.329
6055.501969	895.585
6056.174718	1108.96
6056.847504	1016.58
6057.520328	841.712
6058.193189	826.124
6058.866088	932.84
6059.539024	972.715
6060.211997	1163.34
6060.885008	1073.8
6061.558056	1022.66
6062.231142	1062.53
6062.904265	948.817
6063.577425	916.164
6064.250623	894.887
6064.923859	845.168
6065.597132	866.555
6066.270442	720.131
6066.943790	757.162
6067.617175	812.68
6068.290598	801.359
6068.964058	744.528
6069.637555	763.071
6070.311090	801.524
6070.984662	727.628
6071.658272	758.97
6072.331919	804.534
6073.005604	820.232
6073.679326	962.5
6074.353085	1082.01
6075.026882	1134.69
6075.700716	1338.11
6076.374588	1265.63
6077.048497	1203.11
6077.722444	1193.21
6078.396428	1191.85
6079.070449	1149.24
6079.744508	1119.43
6080.418605	1014.24
6081.092738	988.701
6081.766910	957.469
6082.441118	853.708
6083.115364	897.848
6083.789648	882.259
6084.463969	765.699
6085.138327	721.667
6085.812723	817.004
6086.487156	925.141
6087.161627	891.064
6087.836135	865.519
6088.510680	965.123
6089.185263	911.136
6089.859884	756.178
6090.534541	764.765
6091.209237	797.528
6091.883969	716.52
6092.558739	598.537
6093.233547	567.304
6093.908392	517.583
6094.583274	581.633
6095.258194	601.597
6095.933151	534.811
6096.608146	513.532
6097.283178	513.586
6097.958248	635.943
6098.633355	718.481
6099.308499	728.489
6099.983681	838.047
6100.658900	883.609
6101.334157	877.974
6102.009451	811.187
6102.684782	836.839
6103.360151	919.376
6104.035558	1021.82
6104.711002	1176.89
6105.386483	990.643
6106.062002	847.061
6106.737558	803.028
6107.413151	871.343
6108.088782	824.466
6108.764451	750.568
6109.440157	851.593
6110.115900	836.003
6110.791681	853.121
6111.467499	863.129
6112.143354	809.141
6112.819247	846.169
6113.495178	878.931
6114.171146	810.722
6114.847151	731.135
6115.523194	694.213
6116.199274	704.22
6116.875392	709.961
6117.551547	735.613
6118.227739	752.731
6118.903969	831.001
6119.580236	910.693
6120.256541	905.057
6120.932883	1008.92
6121.609263	1082.93
6122.285680	1249.37
6122.962135	1312
6123.638627	1176.95
6124.315156	1066.07
6124.991723	953.776
6125.668327	884.144
6126.344969	852.909
6127.021648	968.154
6127.698364	1118.95
6128.375118	1045.05
6129.051909	941.29
6129.728738	1001.07
6130.405604	885.93
6131.082508	739.503
6131.759449	699.735
6132.436428	657.123
6133.113444	577.535
6133.790497	550.567
6134.467588	530.709
6135.144716	513.695
6135.821882	552.144
6136.499085	685.876
6137.176326	786.899
6137.853604	798.328
6138.530919	875.175
6139.208272	933.533
6139.885662	886.655
6140.563090	873.907
6141.240555	757.343
6141.918058	787.26
6142.595598	736.114
6143.273175	747.543
6143.950790	683.598
6144.628442	594.055
6145.306132	585.573
6145.983859	582.78
6146.661624	658.204
6147.339426	693.809
6148.017265	676.794
6148.695142	837.546
6149.373056	891.638
6150.051008	759.431
6150.728997	691.219
6151.407024	682.737
6152.085088	715.497
6152.763190	724.081
6153.441328	690
6154.119505	684.363
6154.797719	643.171
6155.475970	651.755
6156.154258	509.592
6156.832584	486.889
6157.510948	467.029
6158.189349	647.691
6158.867787	492.729
6159.546263	526.91
6160.224776	610.867
6160.903327	632.249
6161.581915	731.848
6162.260541	793.05
6162.939204	946.691
6163.617904	847.192
6164.296642	925.459
6164.975417	916.977
6165.654230	882.896
6166.333080	973.962
6167.011967	995.344
6167.690892	937.087
6168.369855	786.391
6169.048855	760.842
6169.727892	857.597
6170.406967	987.061
6171.086079	971.468
6171.765228	823.616
6172.444415	789.534
6173.123640	665.858
6173.802902	547.871
6174.482201	547.921
6175.161538	606.278
6175.840912	602.061
6176.520324	624.865
6177.199773	680.377
6177.879259	735.89
6178.558783	831.222
6179.238344	767.275
6179.917943	760.214
6180.597579	783.018
6181.277253	780.223
6181.956964	601.083
6182.636713	537.136
6183.316498	507.321
6183.996322	456.173
6184.676183	624.034
6185.356081	622.661
6186.036016	652.575
6186.715990	564.451
6187.396000	551.701
6188.076048	790.668
6188.756133	790.717
6189.436256	712.549
6190.116417	837.745
6190.796614	778.064
6191.476849	782.379
6192.157122	734.075
6192.837432	680.083
6193.517779	783.947
6194.198164	752.709
6194.878586	730.003
6195.559046	656.101
6196.239543	697.391
6196.920078	710.239
6197.600650	629.226
6198.281259	606.52
6198.961906	508.441
6199.642590	609.461
6200.323312	602.399
6201.004071	544.139
6201.684868	566.942
6202.365702	525.748
6203.046573	676.542
6203.727482	833.025
6204.408429	790.409
6205.089413	966.801
6205.770434	1039.38
6206.451492	1040.85
6207.132588	1019.56
6207.813722	1082.19
6208.494893	1104.99
6209.176101	1099.35
6209.857347	1088.02
6210.538630	1075.27
6211.219951	1133.62
6211.901309	1149.31
6212.582705	1137.98
6213.264137	1065.5
6213.945608	940.401
6214.627116	846.588
6215.308661	848.057
6215.990244	937.699
6216.671864	873.751
6217.353521	828.29
6218.035216	659.103
6218.716949	555.335
6219.398719	504.185
6220.080526	390.462
6220.762371	406.152
6221.444253	446.019
6222.126172	538.505
6222.808129	571.261
6223.490124	549.976
6224.172156	631.085
6224.854225	635.398
6225.536332	595.625
6226.218476	653.979
6226.900658	632.694
6227.582877	637.007
6228.265133	563.103
6228.947427	732.384
6229.629758	866.111
6230.312127	773.719
6230.994533	796.519
6231.676977	665.73
6232.359458	718.395
6233.041977	845.011
6233.724533	890.566
6234.407126	786.797
6235.089757	843.728
6235.772425	957.545
6236.455131	806.845
6237.137874	732.941
6237.820654	660.458
6238.503472	880.935
6239.186328	1013.24
6239.869221	999.064
6240.552151	967.823
6241.235119	883.964
6241.918124	780.194
6242.601166	683.535
6243.284246	605.363
6243.967364	561.323
6244.650519	569.902
6245.333711	629.677
6246.016941	626.879
6246.700208	702.297
6247.383513	689.544
6248.066855	841.758
6248.750234	840.381
6249.433651	820.517
6250.117105	866.071
6250.800597	947.178
6251.484126	964.289
6252.167693	995.621
6252.851297	1100.9
6253.534939	1241.74
6254.218618	1524.79
6254.902334	1357.02
6255.586088	1105.35
6256.269879	1095.44
6256.953708	1022.96
6257.637574	1051.45
6258.321477	1031.58
6259.005418	915.011
6259.689397	771.421
6260.373413	754.4
6261.057466	788.576
6261.741557	812.798
6262.425685	829.908
6263.109850	744.625
6263.794053	721.916
6264.478294	697.784
6265.162572	841.464
6265.846887	841.509
6266.531240	771.869
6267.215630	651.032
6267.900058	552.95
6268.584523	476.199
6269.269025	578.637
6269.953565	683.919
6270.638142	627.078
6271.322757	553.172
6272.007409	607.257
6272.692099	662.765
6273.376826	668.497
6274.061591	661.431
6274.746393	790.889
6275.431232	782.4
6276.116109	645.92
6276.801023	570.591
6277.485975	520.86
6278.170964	543.658
6278.855990	661.739
6279.541054	629.074
6280.226156	724.401
6280.911295	778.486
6281.596471	752.931
6282.281685	791.372
6282.966936	671.957
6283.652224	660.623
6284.337550	709.02
6285.022914	662.133
6285.708315	750.349
6286.393753	747.548
6287.079229	692.128
6287.764742	650.93
6288.450293	604.043
6289.135881	577.066
6289.821506	599.863
6290.507169	521.689
6291.192870	587.15
6291.878607	767.804
6292.564383	796.29
6293.250195	767.891
6293.936045	746.602
6294.621933	866.104
6295.307858	860.458
6295.993820	935.874
6296.679820	1143.55
6297.365857	1228.92
6298.051932	1264.52
6298.738044	1344.2
6299.424194	1221.94
6300.110381	1221.98
6300.796605	1233.4
6301.482867	1264.73
6302.169167	1246.28
6302.855503	1175.22
6303.541877	1199.44
6304.228289	1057.27
6304.914738	970.561
6305.601225	886.697
6306.287749	855.453
6306.974310	972.11
6307.660909	1024.77
6308.347545	1013.44
6309.034219	852.778
6309.720930	733.361
6310.407678	636.698
6311.094464	629.63
6311.781288	551.454
6312.468148	514.521
6313.155047	530.206
6313.841982	557.269
6314.528955	629.84
6315.215966	682.5
6315.903014	756.493
6316.590099	804.887
6317.277222	911.589
6317.964383	797.86
6318.651580	691.242
6319.338815	634.398
6320.026088	567.6
6320.713398	601.773
6321.400746	627.413
6322.088131	670.118
6322.775553	701.446
6323.463013	727.086
6324.150510	782.591
6324.838044	765.566
6325.525617	749.964
6326.213226	707.342
6326.900873	703.117
6327.588557	893.723
6328.276279	831.191
6328.964038	639.244
6329.651835	667.728
6330.339669	815.67
6331.027541	753.138
6331.715450	721.892
6332.403396	608.162
6333.091380	727.662
6333.779401	643.797
6334.467460	574.153
6335.155556	702.186
6335.843690	672.362
6336.531861	820.304
6337.220069	891.452
6337.908315	961.177
6338.596599	1062.19
6339.284919	991.123
6339.973278	1093.56
6340.661673	1002.58
6341.350106	918.715
6342.038577	854.76
6342.727085	933.017
6343.415630	947.279
6344.104213	861.991
6344.792833	914.65
6345.481491	951.666
6346.170186	927.53
6346.858919	863.574
6347.547689	818.106
6348.236496	718.597
6348.925341	640.419
6349.614223	691.656
6350.303143	683.163
6350.992100	718.756
6351.681095	671.866
6352.370127	569.512
6353.059196	528.31
6353.748303	447.288
6354.437447	531.234
6355.126629	592.425
6355.815848	721.878
6356.505105	801.557
6357.194399	798.753
6357.883731	649.468
6358.573100	572.713
6359.262506	625.371
6359.951950	662.386
6360.641431	579.941
6361.330950	601.313
6362.020506	663.926
6362.710099	622.723
6363.399730	554.5
6364.089399	668.309
6364.779105	756.521
6365.468848	890.24
6366.158629	796.418
6366.848447	688.375
6367.538302	654.283
6368.228195	694.142
6368.918126	691.336
6369.608094	819.367
6370.298099	793.807
6370.988142	773.936
6371.678222	785.352
6372.368340	798.19
6373.058495	711.478
6373.748687	722.894
6374.438917	890.744
6375.129185	828.209
6375.819490	720.165
6376.509832	619.232
6377.200212	745.84
6377.890629	819.829
6378.581083	728.851
6379.271575	652.094
6379.962105	679.153
6380.652672	684.88
6381.343276	667.852
6382.033918	800.149
6382.724597	908.269
6383.415313	1007.86
6384.106068	1123.09
6384.796859	1127.39
6385.487688	1128.85
6386.178554	1127.47
6386.869458	1254.07
6387.560399	1201.49
6388.251378	1154.6
6388.942394	954.118
6389.633448	897.27
6390.324539	949.926
6391.015667	918.677
6391.706833	843.342
6392.398036	733.875
6393.089277	706.892
6393.780555	786.569
6394.471871	672.836
6395.163224	712.693
6395.854614	735.484
6396.546042	862.091
6397.237507	738.403
6397.929010	698.62
6398.620550	658.838
6399.312128	648.92
6400.003743	637.58
6400.695395	565.088
6401.387085	548.059
6402.078813	660.445
6402.770577	647.682
6403.462380	747.269
6404.154219	727.396
6404.846097	625.039
6405.538011	508.461
6406.229963	475.788
6406.921952	511.378
6407.613979	437.464
6408.306044	417.591
6408.998145	625.259
6409.690285	690.713
6410.382461	656.619
6411.074675	680.831
6411.766927	800.327
6412.459216	806.052
6413.151542	770.534
6413.843906	799.013
6414.536307	847.402
6415.228746	911.434
6415.921222	819.032
6416.613735	743.695
6417.306286	713.866
6417.998875	755.144
6418.691500	726.737
6419.384164	604.47
6420.076864	694.1
6420.769602	745.333
6421.462378	667.151
6422.155191	620.257
6422.848041	603.227
6423.540929	522.201
6424.233855	608.987
6424.926817	596.223
6425.619818	530.841
6426.312855	553.63
6427.005930	565.043
6427.699043	633.341
6428.392193	668.929
6429.085380	818.289
6429.778605	1007.47
6430.471867	1023.15
6431.165167	1053.05
6431.858504	942.155
6432.551879	952.145
6433.245291	960.713
6433.938740	841.289
6434.632227	808.616
6435.325751	754.61
6436.019313	667.894
6436.712912	640.909
6437.406549	783.157
6438.100223	848.61
6438.793934	889.887
6439.487683	835.88
6440.181469	808.895
6440.875293	727.868
6441.569154	605.599
6442.263053	601.367
6442.956989	634.111
6443.650963	628.457
6444.344974	661.201
6445.039022	669.768
6445.733108	742.331
6446.427231	682.636
6447.121392	675.56
6447.815590	600.221
6448.509826	628.698
6449.204099	493.629
6449.898409	557.66
6450.592757	576.181
6451.287142	520.752
6451.981565	587.627
6452.676025	500.911
6453.370523	495.256
6454.065058	505.245
6454.759631	577.808
6455.454241	640.415
6456.148888	648.982
6456.843573	698.79
6457.538295	596.431
6458.233055	701.702
6458.927852	740.133
6459.622686	607.909
6460.317558	671.938
6461.012468	613.664
6461.707415	541.169
6462.402399	609.465
6463.097421	542.658
6463.792480	485.806
6464.487577	473.04
6465.182711	390.59
6465.877882	345.115
6466.573091	522.915
6467.268337	541.436
6467.963621	609.731
6468.658943	587.01
6469.354301	645.351
6470.049697	669.56
6470.745131	790.474
6471.440602	760.642
6472.136110	854.536
6472.831656	974.028
6473.527239	969.795
6474.222860	1072.22
6474.918518	1104.96
6475.614214	1033.89
6476.309947	1136.32
6477.005718	1115.02
6477.701525	985.634
6478.397371	837.765
6479.093254	773.801
6479.789174	822.186
6480.485132	618.854
6481.181127	533.559
6481.877159	527.902
6482.573229	640.283
6483.269337	734.176
6483.965481	802.471
6484.661664	789.704
6485.357883	771.248
6486.054141	639.022
6486.750435	735.759
6487.446767	610.643
6488.143137	539.569
6488.839544	605.019
6489.535988	632.071
6490.232470	667.656
6490.928989	717.463
6491.625546	697.585
6492.322140	652.108
6493.018771	642.185
6493.715440	556.889
6494.412147	551.232
6495.108891	642.28
6495.805672	635.201
6496.502491	626.699
6497.199347	672.239
6497.896240	629.607
6498.593171	478.892
6499.290140	450.481
6499.987146	474.688
6500.684189	459.076
6501.381270	454.841
6502.078388	487.581
6502.775544	708.043
6503.472737	699.541
6504.169967	794.855
6504.867235	671.161
6505.564541	637.06
6506.261884	573.095
6506.959264	402.47
6507.656682	398.235
6508.354137	435.241
6509.051629	396.874
6509.749159	435.303
6510.446727	596.034
6511.144332	512.159
6511.841974	395.575
6512.539654	358.63
6513.237371	355.816
6513.935126	559.212
6514.632918	590.529
6515.330747	654.556
6516.028614	580.635
6516.726519	714.346
6517.424460	843.79
6518.122440	939.103
6518.820456	964.732
6519.518511	984.672
6520.216602	996.079
6520.914731	1125.52
6521.612898	1111.33
6522.311102	1047.37
6523.009343	919.404
6523.707622	745.934
6524.405938	605.173
6525.104292	654.977
6525.802683	767.355
6526.501111	825.693
6527.199577	689.198
6527.898081	541.326
6528.596621	623.839
6529.295200	595.426
6529.993815	552.791
6530.692469	813.071
6531.391159	827.322
6532.089887	682.294
6532.788653	612.639
6533.487456	737.816
6534.186296	770.554
6534.885174	833.157
6535.584089	817.543
6536.283042	823.261
6536.982032	696.72
6537.681059	652.663
6538.380124	526.123
6539.079227	530.418
6539.778366	449.385
6540.477544	450.837
6541.176758	445.177
6541.876010	490.714
6542.575300	655.71
6543.274627	681.337
6543.973992	638.702
6544.673393	522.116
6545.372833	645.87
6546.072310	714.161
6546.771824	870.624
6547.471375	813.768
6548.170965	818.063
6548.870591	722.808
6549.570255	701.505
6550.269956	747.041
6550.969695	619.078
6551.669472	522.401
6552.369285	410.081
6553.069137	482.638
6553.769025	562.306
6554.468951	491.227
6555.168915	522.542
6555.868916	548.169
6556.568954	501.266
6557.269030	563.868
6557.969143	646.38
6558.669294	761.6
6559.369482	782.96
6560.069707	936.578
6560.769970	898.209
6561.470271	856.995
6562.170608	906.797
6562.870984	1029.13
6563.571396	1010.67
6564.271847	1034.87
6564.972334	1043.43
6565.672859	942.488
6566.373422	828.745
6567.074022	851.527
6567.774659	733.517
6568.475334	688.036
6569.176046	611.268
6569.876796	614.14
6570.577583	587.147
6571.278407	543.088
6571.979269	538.849
6572.680169	628.47
6573.381106	590.099
6574.082080	686.831
6574.783092	688.28
6575.484141	639.955
6576.185228	517.679
6576.886352	622.943
6577.587513	563.24
6578.288712	458.029
6578.989948	459.478
6579.691222	527.767
6580.392533	478.019
6581.093882	547.73
6581.795268	651.573
6582.496692	597.558
6583.198153	785.306
6583.899651	775.378
6584.601187	644.568
6585.302760	630.373
6586.004371	678.752
6586.706019	607.671
6587.407705	683.071
6588.109428	839.532
6588.811189	795.472
6589.512987	693.104
6590.214822	693.13
6590.916695	624.894
6591.618605	496.928
6592.320553	448.602
6593.022538	484.181
6593.724560	472.83
6594.426620	551.073
6595.128718	532.611
6595.830853	468.641
6596.533025	515.597
6597.235235	453.049
6597.937482	437.431
6598.639767	377.727
6599.342089	354.999
6600.044448	431.819
6600.746845	511.484
6601.449280	480.223
6602.151752	588.33
6602.854261	667.995
6603.556808	818.766
6604.259392	993.714
6604.962013	1029.29
6605.664672	978.121
6606.367369	934.06
6607.070103	857.29
6607.772874	837.405
6608.475683	844.541
6609.178529	850.254
6609.881413	763.529
6610.584334	651.206
6611.287292	516.128
6611.990288	555.973
6612.693322	708.166
6613.396393	668.371
6614.099501	699.682
6614.802647	675.531
6615.505830	506.322
6616.209051	534.789
6616.912309	648.584
6617.615604	598.834
6618.318937	584.637
6619.022307	674.256
6619.725715	697.035
6620.429161	608.887
6621.132643	571.936
6621.836163	644.489
6622.539721	778.193
6623.243316	675.824
6623.946948	587.676
6624.650618	503.794
6625.354326	604.79
6626.058070	562.15
6626.761853	465.469
6627.465672	411.452
6628.169529	469.783
6628.873424	619.131
6629.577356	572.224
6630.281325	529.584
6630.985332	616.358
6631.689376	617.804
6632.393458	703.156
6633.097577	656.249
6633.801734	663.383
6634.505928	642.075
6635.210159	691.873
6635.914428	727.45
6636.618734	886.752
6637.323078	855.488
6638.027459	679.167
6638.731878	612.35
6639.436334	544.111
6640.140828	534.18
6640.845359	636.596
6641.549927	665.062
6642.254533	566.958
6642.959176	588.313
6643.663857	571.271
6644.368575	557.072
6645.073331	544.296
6645.778124	592.672
6646.482954	599.805
6647.187822	631.115
6647.892728	622.605
6648.597671	771.951
6649.302651	861.569
6650.007669	786.218
6650.712724	828.905
6651.417816	821.817
6652.122946	757.843
6652.828114	706.669
6653.533319	742.245
6654.238561	776.398
6654.943841	750.822
6655.649158	548.902
6656.354513	462.174
6657.059905	470.729
6657.765334	578.834
6658.470801	580.278
6659.176306	578.878
6659.881847	573.211
6660.587427	486.483
6661.293043	489.35
6661.998698	493.638
6662.704389	687.07
6663.410118	725.49
6664.115885	643.028
6664.821689	616.029
6665.527530	606.096
6666.233409	530.745
6666.939325	546.41
6667.645279	530.788
6668.351270	596.228
6669.057299	577.762
6669.763365	687.287
6670.469468	579.227
6671.175609	449.834
6671.881787	392.97
6672.588003	417.168
6673.294256	552.292
6674.000547	530.981
6674.706875	529.58
6675.413240	572.266
6676.119643	660.459
6676.826084	657.636
6677.532562	674.723
6678.239077	546.752
6678.945630	536.818
6679.652220	687.585
6680.358847	772.934
6681.065512	761.578
6681.772215	819.906
6682.478955	781.529
6683.185732	613.738
6683.892547	475.812
6684.599399	414.681
6685.306289	571.136
6686.013216	620.932
6686.720181	646.551
6687.427183	618.129
6688.134222	660.813
6688.841299	649.456
6689.548413	622.456
6690.255565	667.985
6690.962754	623.919
6691.669981	726.333
6692.377245	743.419
6693.084546	790.369
6693.791885	798.922
6694.499262	878.582
6695.206676	838.782
6695.914127	911.331
6696.621616	963.97
6697.329142	976.789
6698.036705	897.17
6698.744306	843.148
6699.451945	745.041
6700.159621	712.352
6700.867334	627.044
6701.575085	533.203
6702.282873	571.62
6702.990699	580.173
6703.698562	546.061
6704.406463	521.904
6705.114401	510.547
6705.822376	612.96
6706.530389	513.43
6707.238439	547.581
6707.946527	583.153
6708.654652	671.345
6709.362815	671.364
6710.071015	597.433
6710.779252	493.636
6711.487527	590.36
6712.195840	724.06
6712.904190	623.108
6713.612577	506.512
6714.321002	591.859
6715.029464	601.833
6715.737963	702.823
6716.446500	675.821
6717.155075	668.73
6717.863687	802.429
6718.572336	738.452
6719.281023	688.696
6719.989747	752.71
6720.698509	805.348
6721.407308	712.928
6722.116145	734.279
6722.825019	698.744
6723.533930	735.738
6724.242879	651.85
6724.951865	710.176
6725.660889	869.473
6726.369950	732.967
6727.079049	627.748
6727.788185	723.049
6728.497359	676.137
6729.206570	670.466
6729.915818	634.931
6730.625104	615.039
6731.334427	660.566
6732.043788	649.207
6732.753186	511.278
6733.462622	484.275
6734.172095	443.051
6734.881605	544.04
6735.591153	731.78
6736.300739	828.502
6737.010361	905.315
6737.720022	1044.7
6738.429719	1074.58
6739.139455	1191.22
6739.849227	1276.56
6740.559037	1145.74
6741.268885	1098.83
6741.978770	1012.1
6742.688692	1016.38
6743.398652	911.162
6744.108649	996.507
6744.818684	965.237
6745.528756	888.459
6746.238865	756.218
6746.949012	659.531
6747.659197	618.306
6748.369419	715.028
6749.079678	592.742
6749.789975	534.451
6750.500309	584.243
6751.210680	506.042
6751.921089	457.707
6752.631536	473.367
6753.342020	450.63
6754.052541	517.487
6754.763100	514.659
6755.473697	554.496
6756.184330	419.41
6756.895001	423.693
6757.605710	349.759
6758.316456	440.792
6759.027240	538.935
6759.738060	671.21
6760.448919	757.977
6761.159815	796.391
6761.870748	790.718
6762.581719	760.87
6763.292727	676.981
6764.003772	695.485
6764.714855	709.722
6765.425976	945.812
6766.137134	844.857
6766.848329	844.873
6767.559562	752.45
6768.270832	697.003
6768.982140	698.441
6769.693485	667.17
6770.404867	702.739
6771.116287	630.226
6771.827745	606.066
6772.539240	596.127
6773.250772	537.835
6773.962342	576.248
6774.673949	577.686
6775.385594	627.476
6776.097276	650.246
6776.808995	623.241
6777.520752	576.326
6778.232546	576.341
6778.944378	781.144
6779.656248	849.421
6780.368154	840.904
6781.080099	776.923
6781.792080	916.307
6782.504099	900.679
6783.216156	1057.13
6783.928250	1189.4
6784.640381	1096.98
6785.352550	1067.13
6786.064756	933.463
6786.777000	848.151
6787.489281	816.879
6788.201599	747.209
6788.913955	650.519
6789.626349	724.484
6790.338780	725.921
6791.051248	772.866
6791.763754	748.705
6792.476297	721.699
6793.188878	661.984
6793.901496	713.195
6794.614152	727.431
6795.326845	728.868
6796.039575	738.837
6796.752343	683.388
6797.465148	724.644
6798.177991	616.577
6798.890871	562.55
6799.603789	534.122
6800.316744	640.796
6801.029736	603.834
6801.742766	589.627
6802.455834	502.891
6803.168939	485.84
6803.882081	575.448
6804.595261	602.482
6805.308478	724.8
6806.021732	736.191
6806.735024	714.872
6807.448354	730.53
6808.161721	916.843
6808.875125	997.918
6809.588567	892.694
6810.302046	960.97
6811.015563	945.34
6811.729117	828.739
6812.442709	672.318
6813.156338	652.421
6813.870004	621.148
6814.583708	567.12
6815.297450	474.695
6816.011228	507.417
6816.725045	496.053
6817.438898	608.415
6818.152790	575.719
6818.866718	540.179
6819.580684	626.942
6820.294688	652.554
6821.008729	645.456
6821.722807	634.092
6822.436923	718.011
6823.151076	710.913
6823.865267	874.471
6824.579495	1148.96
6825.293760	1235.72
6826.008063	1200.18
6826.722404	1099.22
6827.436781	998.26
6828.151197	944.232
6828.865650	927.179
6829.580140	860.351
6830.294667	893.073
6831.009232	802.069
6831.723835	769.372
6832.438475	735.253
6833.153152	799.262
6833.867867	773.675
6834.582620	721.069
6835.297409	598.778
6836.012236	678.429
6836.727101	610.179
6837.442003	587.437
6838.156943	544.785
6838.871920	662.834
6839.586934	634.404
6840.301986	583.219
6841.017075	604.563
6841.732202	637.284
6842.447366	678.537
6843.162568	685.66
6843.877807	664.34
6844.593083	524.982
6845.308397	689.961
6846.023748	652.998
6846.739137	563.415
6847.454564	635.955
6848.170027	594.725
6848.885528	563.449
6849.601067	492.354
6850.316643	533.608
6851.032256	614.68
6851.747907	731.307
6852.463596	791.047
6853.179321	759.772
6853.895085	705.742
6854.610885	647.446
6855.326724	815.268
6856.042599	762.661
6856.758512	677.344
6857.474463	604.826
6858.190450	631.857
6858.906476	687.331
6859.622539	739.961
6860.338639	673.132
6861.054776	599.192
6861.770952	491.121
6862.487164	454.156
6863.203414	428.568
6863.919702	405.825
6864.636026	306.286
6865.352389	442.821
6866.068788	582.201
6866.785226	627.719
6867.501700	755.722
6868.218212	1033.05
6868.934762	1061.5
6869.651349	1108.44
6870.367973	1237.87
6871.084635	1166.77
6871.801335	1165.36
6872.518071	1134.08
6873.234845	939.259
6873.951657	750.126
6874.668506	764.357
6875.385393	807.031
6876.102317	694.693
6876.819278	593.731
6877.536277	647.782
6878.253313	720.321
6878.970387	777.216
6879.687498	646.389
6880.404647	534.051
6881.121833	516.995
6881.839056	509.894
6882.556317	440.219
6883.273616	441.651
6883.990951	460.148
6884.708325	609.481
6885.425735	657.843
6886.143184	746.025
6886.860669	778.743
6887.578192	692.002
6888.295753	667.835
6889.013351	581.095
6889.730986	608.124
6890.448659	618.088
6891.166369	583.966
6891.884117	545.578
6892.601902	615.271
6893.319725	675.01
6894.037585	653.687
6894.755482	653.696
6895.473417	657.971
6896.191389	723.398
6896.909399	685.009
6897.627446	726.26
6898.345531	682.183
6899.063653	578.376
6899.781813	692.155
6900.500010	767.537
6901.218244	813.053
6901.936516	815.906
6902.654825	824.448
6903.373172	766.149
6904.091557	736.292
6904.809978	613.997
6905.528437	574.186
6906.246934	449.047
6906.965468	461.854
6907.684039	426.309
6908.402648	392.186
6909.121295	558.584
6909.839978	651.031
6910.558700	615.485
6911.277458	695.133
6911.996254	749.182
6912.715088	786.165
6913.433959	843.058
6914.152867	942.616
6914.871813	985.287
6915.590797	1104.75
6916.309817	1073.48
6917.028876	1032.24
6917.747971	892.88
6918.467104	907.109
6919.186275	875.83
6919.905483	796.198
6920.624728	747.853
6921.344011	722.262
6922.063331	736.491
6922.782689	673.924
6923.502084	604.247
6924.221517	514.66
6924.940987	487.647
6925.660495	473.433
6926.380040	506.149
6927.099622	433.628
6927.819242	518.963
6928.538899	440.752
6929.258594	491.956
6929.978326	490.541
6930.698096	413.753
6931.417903	664.055
6932.137747	601.488
6932.857629	558.831
6933.577549	621.412
6934.297506	551.734
6935.017500	497.7
6935.737532	487.752
6936.457601	530.422
6937.177708	550.339
6937.897852	595.854
6938.618033	573.106
6939.338252	605.822
6940.058509	564.586
6940.778802	587.347
6941.499134	573.132
6942.219502	571.716
6942.939909	628.608
6943.660352	618.659
6944.380833	684.083
6945.101352	736.708
6945.821908	684.096
6946.542501	702.59
6947.263132	782.235
6947.983800	635.761
6948.704506	554.706
6949.425249	563.245
6950.146030	632.935
6950.866848	563.256
6951.587703	456.602
6952.308596	436.698
6953.029527	465.147
6953.750495	533.415
6954.471500	611.638
6955.192543	574.668
6955.913623	642.936
6956.634740	770.933
6957.355895	796.537
6958.077088	999.908
6958.798318	1038.31
6959.519585	1093.78
6960.240890	1194.76
6960.962232	1154.94
6961.683612	1046.87
6962.405029	920.301
6963.126484	947.326
6963.847976	898.979
6964.569505	980.046
6965.291072	891.879
6966.012677	766.736
6966.734319	746.831
6967.455998	685.685
6968.177715	623.116
6968.899469	542.059
6969.621260	557.707
6970.343089	530.692
6971.064956	519.319
6971.786860	530.701
6972.508801	574.792
6973.230780	624.571
6973.952796	762.523
6974.674850	840.745
6975.396941	724.134
6976.119070	627.434
6976.841236	600.418
6977.563439	587.623
6978.285680	631.714
6979.007959	648.784
6979.730275	536.44
6980.452628	453.96
6981.175019	471.03
6981.897447	428.37
6982.619912	463.928
6983.342415	687.207
6984.064956	687.211
6984.787534	660.194
6985.510149	695.752
6986.232802	771.129
6986.955492	641.719
6987.678220	792.469
6988.400985	765.452
6989.123788	670.173
6989.846628	518.009
6990.569505	556.41
6991.292420	589.123
6992.015373	488.155
6992.738362	364.433
6993.461390	300.441
6994.184454	301.866
6994.907557	286.227
6995.630696	279.119
6996.353873	408.537
6997.077088	491.024
6997.800340	587.732
6998.523629	702.928
6999.246956	820.969
6999.970320	832.349
7000.693722	884.971
7001.417161	985.946
7002.140638	1007.28
7002.864152	966.042
7003.587703	1084.08
7004.311292	1081.24
7005.034918	1099.73
7005.758582	963.21
7006.482284	866.508
7007.206022	889.265
7007.929798	833.804
7008.653612	828.119
7009.377463	751.326
7010.101352	666.001
7010.825278	637.561
7011.549241	660.318
7012.273242	621.923
7012.997280	471.18
7013.721356	414.297
7014.445469	552.246
7015.169620	798.278
7015.893808	821.034
7016.618033	647.536
7017.342296	680.248
7018.066596	703.004
7018.790934	606.301
7019.515310	471.201
7020.239722	509.601
7020.964172	493.96
7021.688660	636.175
7022.413185	609.156
7023.137748	491.121
7023.862348	528.099
7024.586985	552.277
7025.311660	594.943
7026.036372	759.912
7026.761122	738.582
7027.485909	664.633
7028.210734	738.585
7028.935596	666.058
7029.660495	653.261
7030.385432	710.148
7031.110407	690.24
7031.835418	811.122
7032.560468	846.677
7033.285554	860.9
7034.010679	876.545
7034.735840	876.546
7035.461039	815.396
7036.186276	781.266
7036.911550	697.362
7037.636861	552.305
7038.362210	546.618
7039.087596	567.951
7039.813020	447.071
7040.538481	583.597
7041.263980	742.877
7041.989516	730.079
7042.715089	907.846
7043.440700	903.581
7044.166349	825.364
7044.892035	920.648
7045.617758	875.141
7046.343519	978.957
7047.069317	940.561
7047.795153	1015.93
7048.521026	1207.92
7049.246936	1047.22
7049.972884	949.096
7050.698870	850.97
7051.424892	806.884
7052.150953	705.913
7052.877050	619.164
7053.603186	629.119
7054.329358	599.255
7055.055568	680.316
7055.781816	720.136
7056.508101	616.321
7057.234423	550.903
7057.960783	604.944
7058.687181	654.719
7059.413615	643.342
7060.140088	619.166
7060.866597	612.055
7061.593144	592.146
7062.319729	600.678
7063.046351	751.424
7063.773010	772.756
7064.499707	717.293
7065.226441	610.633
7065.953213	548.059
7066.680022	607.788
7067.406869	528.148
7068.133753	499.705
7068.860675	532.414
7069.587634	643.34
7070.314630	556.59
7071.041664	513.925
7071.768735	491.17
7072.495844	454.195
7073.222990	495.436
7073.950174	569.386
7074.677395	687.422
7075.404654	705.909
7076.131950	666.089
7076.859283	501.121
7077.586654	471.255
7078.314063	408.681
7079.041508	364.594
7079.768992	340.416
7080.496512	377.391
7081.224070	415.787
7081.951666	576.487
7082.679299	603.507
7083.406969	548.042
7084.134677	515.332
7084.862423	478.356
7085.590206	444.223
7086.318026	492.574
7087.045884	673.184
7087.773779	823.928
7088.501711	879.39
7089.229681	850.946
7089.957689	951.916
7090.685734	1084.17
7091.413816	1106.93
7092.141936	1178.03
7092.870093	1035.82
7093.598288	922.044
7094.326520	879.378
7095.054790	806.847
7095.783097	782.669
7096.511441	819.643
7097.239823	792.621
7097.968242	916.344
7098.696699	947.629
7099.425194	949.049
7100.153725	792.613
7100.882295	749.947
7101.610901	623.375
7102.339545	666.037
7103.068227	688.789
7103.796946	731.451
7104.525702	816.776
7105.254496	821.04
7105.983327	788.329
7106.712196	609.138
7107.441102	626.201
7108.170046	627.621
7108.899027	550.824
7109.628045	722.899
7110.357101	759.872
7111.086195	727.16
7111.815326	734.269
7112.544494	697.291
7113.273700	600.583
7114.002943	600.58
7114.732224	456.942
7115.461542	445.562
7116.190897	604.838
7116.920290	729.983
7117.649721	715.759
7118.379188	700.112
7119.108694	828.101
7119.838237	843.742
7120.567817	663.128
7121.297434	545.088
7122.027090	540.818
7122.756782	646.053
7123.486512	498.148
7124.216280	431.305
7124.946084	343.129
7125.675927	276.286
7126.405807	297.614
7127.135724	377.25
7127.865679	363.026
7128.595671	536.522
7129.325700	550.74
7130.055767	542.204
7130.785872	601.93
7131.516014	613.303
7132.246193	749.824
7132.976410	805.284
7133.706664	894.874
7134.436956	904.826
7135.167285	1007.22
7135.897652	1123.83
7136.628056	1140.89
7137.358497	985.872
7138.088976	818.056
7138.819492	846.495
7139.550046	876.356
7140.280637	755.47
7141.011266	728.446
7141.741932	802.393
7142.472636	802.388
7143.203377	641.683
7143.934156	583.372
7144.664972	515.105
7145.395825	498.035
7146.126716	488.076
7146.857644	583.354
7147.588610	623.17
7148.319613	498.017
7149.050654	515.079
7149.781732	490.898
7150.512847	472.405
7151.244000	462.446
7151.975191	536.392
7152.706419	497.99
7153.437684	482.342
7154.168987	526.423
7154.900327	637.345
7155.631704	581.877
7156.363120	526.409
7157.094572	614.576
7157.826062	638.747
7158.557590	571.902
7159.289154	587.54
7160.020757	709.839
7160.752397	701.301
7161.484074	655.788
7162.215788	704.135
7162.947541	691.33
7163.679330	716.924
7164.411157	601.726
7165.143022	556.212
7165.874924	473.723
7166.606863	509.271
7167.338840	641.524
7168.070854	701.248
7168.802906	689.865
7169.534995	637.241
7170.267121	604.526
7170.999286	581.767
7171.731487	581.761
7172.463726	583.177
7173.196002	631.524
7173.928316	696.937
7174.660667	715.418
7175.393056	773.72
7176.125482	874.686
7176.857946	1029.69
7177.590447	1005.51
7178.322986	1099.36
7179.055562	1127.8
7179.788175	1100.77
7180.520826	1039.62
7181.253514	1026.81
7181.986240	1065.2
7182.719003	975.602
7183.451804	945.731
7184.184642	915.86
7184.917517	937.186
7185.650430	876.028
7186.383381	689.722
7187.116369	598.699
7187.849394	581.627
7188.582457	568.822
7189.315557	591.569
7190.048695	739.464
7190.781870	692.527
7191.515082	627.103
7192.248332	615.719
7192.981620	605.757
7193.714945	422.296
7194.448307	429.399
7195.181707	554.54
7195.915144	554.533
7196.648619	567.326
7197.382131	524.655
7198.115681	558.779
7198.849268	531.752
7199.582892	577.253
7200.316554	527.471
7201.050253	472.001
7201.783990	443.551
7202.517764	574.38
7203.251576	611.348
7203.985425	622.718
7204.719312	700.928
7205.453236	690.966
7206.187198	706.602
7206.921197	571.492
7207.655233	436.382
7208.389307	457.706
7209.123418	427.834
7209.857567	480.445
7210.591753	392.266
7211.325977	407.901
7212.060238	436.336
7212.794536	385.132
7213.528872	363.792
7214.263246	416.403
7214.997657	524.477
7215.732105	572.822
7216.466591	706.495
7217.201114	715.019
7217.935675	589.864
7218.670273	665.229
7219.404908	935.426
7220.139581	997.992
7220.874292	1059.14
7221.609040	978.066
7222.343825	942.504
7223.078648	1057.69
7223.813508	1121.68
7224.548406	1098.91
7225.283341	1015
7226.018314	1123.07
7226.753324	1131.6
7227.488371	1066.17
7228.223456	955.237
7228.958579	731.953
7229.693739	663.682
7230.428936	608.211
7231.164171	524.296
7231.899443	566.952
7232.634752	564.099
7233.370099	692.082
7234.105484	609.589
7234.840906	699.175
7235.576365	684.945
7236.311862	686.358
7237.047397	599.599
7237.782968	527.061
7238.518578	519.942
7239.254224	599.572
7239.989908	544.1
7240.725630	535.558
7241.461389	566.836
7242.197185	568.249
7242.933019	657.834
7243.668891	686.267
7244.404800	609.463
7245.140746	566.79
7245.876729	526.96
7246.612751	595.213
7247.348809	750.216
7248.084905	797.137
7248.821039	852.591
7249.557210	762.987
7250.293418	809.908
7251.029664	811.32
7251.765947	842.597
7252.502268	807.034
7253.238626	701.787
7253.975022	760.084
7254.711455	708.878
7255.447925	603.63
7256.184433	580.866
7256.920979	610.721
7257.657562	595.068
7258.394182	525.373
7259.130840	522.519
7259.867535	486.956
7260.604268	494.056
7261.341038	683.19
7262.077845	653.315
7262.814690	650.46
7263.551573	691.692
7264.288493	902.157
7265.025450	1028.72
7265.762445	1082.75
7266.499477	1005.94
7267.236547	1010.2
7267.973654	978.901
7268.710799	903.517
7269.447981	1025.81
7270.185200	1024.38
7270.922457	967.481
7271.659752	883.565
7272.397083	957.505
7273.134453	946.117
7273.871859	933.307
7274.609304	746.997
7275.346785	653.126
7276.084304	678.713
7276.821861	721.366
7277.559455	661.626
7278.297086	819.472
7279.034755	816.616
7279.772461	873.49
7280.510205	877.746
7281.247986	859.247
7281.985805	856.392
7282.723661	742.61
7283.461555	681.447
7284.199486	667.215
7284.937454	716.978
7285.675460	742.565
7286.413504	567.631
7287.151584	563.353
7287.889703	596.051
7288.627858	560.486
7289.366052	490.79
7290.104282	448.115
7290.842550	543.386
7291.580856	485.067
7292.319199	455.191
7293.057579	472.245
7293.795997	595.958
7294.534452	614.434
7295.272945	645.71
7296.011475	641.431
7296.750043	587.378
7297.488648	561.768
7298.227291	546.113
7298.965971	482.105
7299.704688	346.99
7300.443443	550.343
7301.182235	503.401
7301.921065	499.122
7302.659932	402.405
7303.398837	408.081
7304.137779	435.09
7304.876759	331.262
7305.615776	452.131
7306.354830	594.332
7307.093922	689.602
7307.833052	753.585
7308.572218	978.27
7309.311423	1077.81
7310.050664	1229.96
7310.789944	1248.44
7311.529260	1161.67
7312.268614	1215.7
7313.008006	1195.78
7313.747435	1042.18
7314.486901	1046.43
7315.226405	998.066
7315.965947	971.033
7316.705525	998.04
7317.445142	901.323
7318.184795	936.863
7318.924486	1000.85
7319.664215	852.931
7320.403981	741.992
7321.143784	571.323
7321.883625	532.912
7322.623504	493.08
7323.363420	551.374
7324.103373	631
7324.843364	608.233
7325.583392	700.658
7326.323457	670.78
7327.063560	618.148
7327.803701	781.679
7328.543879	771.711
7329.284094	683.525
7330.024347	633.737
7330.764637	454.535
7331.504965	463.054
7332.245330	484.373
7332.985733	581.064
7333.726173	800.059
7334.466651	1033.27
7335.207166	1014.77
7335.947718	852.636
7336.688308	649.258
7337.428936	625.067
7338.169600	602.299
7338.910303	585.22
7339.651042	596.583
7340.391819	545.372
7341.132634	551.047
7341.873486	553.877
7342.614376	454.314
7343.355303	374.66
7344.096267	457.129
7344.837269	536.755
7345.578308	565.183
7346.319385	570.857
7347.060499	563.732
7347.801651	579.361
7348.542840	489.752
7349.284066	441.386
7350.025330	478.346
7350.766632	535.217
7351.507971	685.949
7352.249347	734.286
7352.990761	786.891
7353.732212	801.097
7354.473701	1030.05
7355.215227	1004.43
7355.956791	1039.97
7356.698392	1008.67
7357.440030	900.573
7358.181706	892.025
7358.923420	859.301
7359.665170	832.266
7360.406959	744.078
7361.148784	549.231
7361.890648	463.888
7362.632548	523.603
7363.374486	677.178
7364.116462	584.724
7364.858475	497.959
7365.600525	503.632
7366.342613	544.859
7367.084739	695.589
7367.826901	706.951
7368.569102	687.026
7369.311339	651.457
7370.053615	566.114
7370.795927	604.496
7371.538277	541.906
7372.280665	543.313
7373.023090	544.719
7373.765552	575.991
7374.508052	712.5
7375.250589	709.64
7375.993164	784.997
7376.735776	638.501
7377.478426	605.777
7378.221113	617.138
7378.963837	693.917
7379.706599	686.79
7380.449399	608.557
7381.192236	617.074
7381.935110	564.439
7382.678022	568.689
7383.420971	489.034
7384.163958	460.575
7384.906982	403.673
7385.650044	403.657
7386.393143	392.264
7387.136279	480.42
7387.879453	396.498
7388.622665	286.977
7389.365913	410.686
7390.109200	393.604
7390.852523	416.342
7391.595885	497.387
7392.339283	436.218
7393.082719	453.267
7393.826193	606.841
7394.569704	623.89
7395.313252	751.865
7396.056838	746.16
7396.800462	800.184
7397.544123	919.626
7398.287821	1002.09
7399.031556	1058.96
7399.775330	1142.85
7400.519140	1260.87
7401.262988	1334.8
7402.006874	1255.15
7402.750797	1219.58
7403.494757	1149.88
7404.238755	1124.26
7404.982790	1053.14
7405.726863	930.816
7406.470973	912.311
7407.215121	725.994
7407.959306	637.805
7408.703529	693.25
7409.447789	666.213
7410.192086	711.703
7410.936421	789.903
7411.680793	772.82
7412.425203	676.098
7413.169650	788.428
7413.914135	658.997
7414.658657	560.852
7415.403217	521.014
7416.147814	501.087
7416.892449	506.758
7417.637121	592.068
7418.381830	698.71
7419.126577	695.848
7419.871361	680.186
7420.616183	600.529
7421.361042	634.642
7422.105939	643.157
7422.850873	725.622
7423.595845	648.809
7424.340854	597.594
7425.085900	709.925
7425.830984	785.279
7426.576105	665.802
7427.321264	643.03
7428.066460	611.724
7428.811694	679.968
7429.556965	580.401
7430.302274	476.567
7431.047620	462.327
7431.793004	450.931
7432.538425	382.65
7433.283883	361.3
7434.029379	250.355
7434.774912	261.713
7435.520483	273.072
7436.266091	362.647
7437.011737	418.092
7437.757420	489.18
7438.503141	530.403
7439.248899	755.08
7439.994694	801.992
7440.740527	905.789
7441.486398	979.72
7442.232305	1099.16
7442.978251	1225.71
7443.724234	1239.91
7444.470254	1208.61
7445.216311	1241.3
7445.962406	1167.33
7446.708539	1117.53
7447.454709	1064.9
7448.200916	1002.3
7448.947161	942.553
7449.693444	874.271
7450.439764	746.26
7451.186121	687.933
7451.932516	743.377
7452.678948	609.677
7453.425417	582.637
7454.171924	584.039
7454.918469	562.688
7455.665051	574.045
7456.411670	566.915
7457.158327	525.653
7457.905021	487.236
7458.651753	465.884
7459.398522	440.265
7460.145329	512.774
7460.892173	633.636
7461.639055	763.03
7462.385974	637.862
7463.132930	627.887
7463.879924	603.691
7464.626956	623.58
7465.374025	687.556
7466.121131	701.757
7466.868275	609.299
7467.615456	663.319
7468.362674	640.545
7469.109930	710.209
7469.857224	732.943
7470.604555	731.5
7471.351923	673.172
7472.099329	650.398
7472.846773	540.873
7473.594254	505.299
7474.341772	518.078
7475.089327	438.418
7475.836921	398.577
7476.584551	321.762
7477.332219	262.011
7478.079925	264.835
7478.827668	371.474
7479.575448	382.83
7480.323266	590.44
7481.071121	588.997
7481.819014	674.304
7482.566944	716.947
7483.314912	840.652
7484.062917	1062.48
7484.810960	1153.48
7485.559040	1174.79
7486.307157	1100.82
7487.055312	1095.11
7487.803505	1078.02
7488.551734	1107.86
7489.300002	1068.02
7490.048306	1036.71
7490.796649	1161.84
7491.545028	1218.7
7492.293445	1005.36
7493.041900	898.682
7493.790392	757.87
7494.538921	622.745
7495.287488	578.638
7496.036093	511.776
7496.784734	461.98
7497.533414	439.204
7498.282130	561.485
7499.030884	612.66
7499.779676	868.622
7500.528505	861.49
7501.277372	804.582
7502.026276	821.626
7502.775217	679.391
7503.524196	722.033
7504.273212	795.961
7505.022266	882.689
7505.771357	758.942
7506.520486	686.391
7507.269652	642.282
7508.018856	650.793
7508.768097	552.644
7509.517375	765.941
7510.266691	851.247
7511.016044	852.646
7511.765435	710.411
7512.514864	622.216
7513.264329	561.042
7514.013832	612.216
7514.763373	636.37
7515.512951	543.908
7516.262567	477.046
7517.012220	504.043
7517.761910	454.246
7518.511638	427.203
7519.261404	311.987
7520.011206	302.01
7520.761047	397.269
7521.510924	549.415
7522.260839	492.506
7523.010792	572.123
7523.760782	607.653
7524.510810	454.04
7525.260875	368.689
7526.010977	510.879
7526.761117	684.356
7527.511294	717.042
7528.261509	772.481
7529.011761	822.233
7529.762051	1059.71
7530.512378	1196.21
7531.262743	1270.13
7532.013145	1231.71
7532.763584	1254.44
7533.514061	1297.08
7534.264576	1258.66
7535.015128	1041.05
7535.765717	992.677
7536.516344	1036.74
7537.267008	978.409
7538.017710	918.655
7538.768449	803.439
7539.519225	710.977
7540.270039	735.129
7541.020891	779.191
7541.771780	773.479
7542.522706	766.344
7543.273670	736.455
7544.024671	678.124
7544.775710	641.125
7545.526786	579.949
7546.277900	503.13
7547.029051	487.462
7547.780239	515.88
7548.531465	552.832
7549.282729	594.049
7550.034030	795.968
7550.785368	743.324
7551.536744	566.956
7552.288157	626.661
7553.039608	662.19
7553.791096	571.149
7554.542622	593.878
7555.294185	620.874
7556.045785	672.046
7556.797423	694.776
7557.549099	711.817
7558.300812	677.661
7559.052562	565.288
7559.804350	607.927
7560.556175	607.902
7561.308038	538.193
7562.059938	515.414
7562.811875	526.766
7563.563850	516.786
7564.315863	479.785
7565.067913	431.408
7565.820000	529.51
7566.572125	509.575
7567.324288	501.017
7568.076487	478.238
7568.828725	523.721
7569.580999	556.405
7570.333311	496.65
7571.085661	489.514
7571.838048	651.611
7572.590472	899.037
7573.342934	1082.47
7574.095434	1140.75
7574.847971	1123.66
7575.600545	1301.4
7576.353157	1194.71
7577.105806	1099.4
7577.858493	1068.09
7578.611217	996.96
7579.363978	1008.31
7580.116777	1029.62
7580.869614	949.952
7581.622488	803.447
7582.375399	693.917
7583.128348	705.268
7583.881334	632.713
7584.634358	590.023
7585.387419	494.714
7586.140518	484.733
7586.893654	450.576
7587.646827	504.591
7588.400038	541.54
7589.153287	545.78
7589.906573	710.721
7590.659896	686.519
7591.413257	649.517
7592.166655	760.417
7592.920091	783.145
7593.673564	720.545
7594.427075	753.227
7595.180623	784.487
7595.934208	792.994
7596.687831	740.348
7597.441492	700.502
7598.195190	664.922
7598.948925	617.965
7599.702698	771.528
7600.456508	802.789
7601.210356	708.901
7601.964241	772.87
7602.718164	755.778
7603.472124	737.263
7604.226121	755.724
7604.980156	761.385
7605.734229	687.408
7606.488338	683.114
7607.242486	546.562
7607.996671	545.113
7608.750893	577.795
7609.505153	515.194
7610.259450	456.859
7611.013784	361.549
7611.768156	313.17
7612.522566	365.761
7613.277013	463.861
7614.031497	606.047
7614.786019	746.81
7615.540578	745.361
7616.295175	770.931
7617.049809	925.916
7617.804481	1200.36
7618.559190	1217.4
7619.313937	1107.87
7620.068721	1188.9
7620.823542	1200.25
7621.578401	1164.67
7622.333298	1015.32
7623.088232	1020.98
7623.843203	1144.67
7624.598212	973.991
7625.353258	833.172
7626.108342	871.542
7626.863463	746.366
7627.618621	601.28
7628.373817	618.318
7629.129051	585.581
7629.884322	612.573
7630.639630	541.438
7631.394976	595.451
7632.150359	566.98
7632.905780	612.46
7633.661238	618.12
7634.416734	585.383
7635.172267	623.752
7635.927838	627.99
7636.683446	714.711
7637.439091	827.031
7638.194774	728.876
7638.950494	644.941
7639.706252	670.511
7640.462048	659.105
7641.217880	599.347
7641.973750	597.896
7642.729658	603.556
7643.485603	855.244
7644.241586	816.818
7644.997606	762.748
7645.753663	803.961
7646.509758	832.375
7647.265891	806.747
7648.022060	755.521
7648.778268	611.857
7649.534512	599.029
7650.290795	587.622
7651.047114	662.966
7651.803471	597.519
7652.559866	448.166
7653.316298	428.227
7654.072767	445.263
7654.829274	295.91
7655.585819	364.142
7656.342401	513.437
7657.099020	493.498
7657.855677	571.685
7658.612371	703.914
7659.369102	794.901
7660.125872	927.13
7660.882678	1077.85
7661.639522	1087.77
7662.396404	1126.14
7663.153322	1383.51
7663.910279	1424.73
7664.667273	1374.92
7665.424304	1313.74
7666.181373	1191.41
7666.938479	1152.98
7667.695623	1050.56
7668.452804	966.621
7669.210022	904.017
7669.967278	977.937
7670.724572	962.264
7671.481903	928.103
7672.239271	848.433
7672.996677	838.448
7673.754120	784.376
7674.511601	679.108
7675.269119	667.701
7676.026675	679.048
7676.784268	634.931
7677.541898	626.368
7678.299566	671.845
7679.057272	707.368
7679.815015	698.805
7680.572795	673.176
7681.330613	725.764
7682.088468	748.487
7682.846361	670.239
7683.604291	661.676
7684.362259	650.268
7685.120264	549.266
7685.878306	550.657
7686.636386	564.848
7687.394504	524.997
7688.152659	470.925
7688.910851	507.869
7689.669081	485.084
7690.427348	564.692
7691.185653	539.063
7691.943995	611.561
7692.702375	585.931
7693.460792	561.723
7694.219246	453.61
7694.977738	341.23
7695.736268	409.461
7696.494835	514.668
7697.253439	497.571
7698.012081	426.433
7698.770760	469.065
7699.529477	506.009
7700.288231	612.637
7701.047023	699.356
7701.805852	686.525
7702.564718	693.604
7703.323622	770.367
7704.082564	871.307
7704.841543	892.607
7705.600559	942.35
7706.359613	1000.63
7707.118704	1105.83
7707.877833	1232.37
7708.636999	1259.36
7709.396203	1290.61
7710.155444	1205.25
7710.914722	1257.84
7711.674038	1125.55
7712.433392	1141.16
7713.192783	1045.85
7713.952211	991.773
7714.711677	964.72
7715.471180	796.876
7716.230721	702.983
7716.990299	650.332
7717.749915	698.652
7718.509568	744.128
7719.269258	645.968
7720.028986	698.555
7720.788752	672.924
7721.548555	613.161
7722.308395	574.731
7723.068273	735.4
7723.828188	705.502
7724.588141	785.109
7725.348131	908.802
7726.108159	945.744
7726.868224	831.941
7727.628327	735.203
7728.388467	554.559
7729.148644	527.506
7729.908859	622.756
7730.669111	690.985
7731.429401	659.665
7732.189728	568.616
7732.950093	577.115
7733.710495	645.345
7734.470935	595.537
7735.231412	601.192
7735.991927	575.561
7736.752479	466.023
7737.513068	447.502
7738.273695	382.051
7739.034360	382.017
7739.795061	347.853
7740.555801	384.795
7741.316577	437.38
7742.077392	327.842
7742.838243	313.587
7743.599132	314.976
7744.360059	350.496
7745.121023	390.282
7745.882025	404.469
7746.643064	494.03
7747.404140	603.5
7748.165254	860.872
7748.926405	956.121
7749.687594	1084.08
7750.448820	1465.18
7751.210084	1721.13
7751.971385	1677.01
7752.732723	1509.16
7753.494099	1371.18
7754.255513	1207.6
7755.016964	1105.17
7755.778452	1026.92
7756.539978	988.49
7757.301542	1149.16
7758.063142	1060.95
7758.824781	1107.85
7759.586456	1046.66
7760.348169	1003.96
7761.109920	851.759
7761.871708	683.913
7762.633534	745.03
7763.395396	683.844
7764.157297	744.961
7764.919235	744.927
7765.681210	754.847
7766.443223	754.812
7767.205273	770.421
7767.967361	739.099
7768.729486	733.376
7769.491649	794.493
7770.253849	676.421
7771.016086	598.169
7771.778361	588.179
7772.540674	481.484
7773.303023	514.158
7774.065411	501.324
7774.827836	433.027
7775.590298	542.496
7776.352798	599.346
7777.115335	528.204
7777.877909	420.087
7778.640521	381.654
7779.403171	380.197
7780.165858	437.047
7780.928582	414.257
7781.691344	445.509
7782.454144	353.035
7783.216981	341.622
7783.979855	318.832
7784.742767	344.395
7785.505716	294.585
7786.268702	253.308
7787.031726	199.231
7787.794788	328.609
7788.557887	411.057
7789.321023	463.641
7790.084197	419.519
7790.847409	563.118
7791.610658	621.39
7792.373944	745.079
7793.137268	877.302
7793.900629	1067.83
7794.664027	1212.85
7795.427464	1309.52
7796.190937	1372.06
7796.954448	1451.66
7797.717997	1433.14
7798.481583	1248.23
7799.245206	1077.53
7800.008867	1030.57
7800.772565	948.047
7801.536301	875.482
7802.300074	817.139
7803.063885	838.434
7803.827733	809.955
7804.591618	834.095
7805.355541	956.362
7806.119502	976.235
7806.883500	920.736
7807.647535	785.596
7808.411608	764.228
7809.175719	730.06
7809.939866	677.404
7810.704052	769.806
7811.468274	701.507
7812.232534	665.917
7812.996832	700.011
7813.761167	647.356
7814.525540	662.962
7815.289950	620.261
7816.054397	517.831
7816.818882	563.302
7817.583404	608.773
7818.347964	513.453
7819.112561	604.433
7819.877196	568.842
7820.641868	587.293
7821.406578	612.854
7822.171325	592.907
7822.936109	587.181
7823.700931	679.582
7824.465791	749.229
7825.230688	554.36
7825.995622	517.347
7826.760594	633.924
7827.525603	633.887
7828.290650	542.833
7829.055734	488.754
7829.820856	421.876
7830.586015	514.277
7831.351211	424.645
7832.116445	454.472
7832.881717	539.763
7833.647026	714.647
7834.412372	740.208
7835.177756	734.481
7835.943177	764.308
7836.708636	1058.65
7837.474132	1229.27
7838.239666	1379.98
7839.005237	1389.89
7839.770846	1448.16
7840.536492	1456.66
7841.302175	1496.44
7842.067896	1466.54
7842.833655	1412.46
7843.599450	1224.7
7844.365284	1150.71
7845.131154	980.015
7845.897063	840.608
7846.663008	797.906
7847.428992	800.711
7848.195012	812.05
7848.961070	837.61
7849.727166	900.145
7850.493299	850.332
7851.259469	836.072
7852.025677	850.255
7852.791922	803.286
7853.558205	790.448
7854.324525	734.946
7855.090883	736.329
7855.857278	788.91
7856.623711	743.363
7857.390181	699.238
7858.156689	764.617
7858.923234	676.406
7859.689816	741.785
7860.456436	746.012
7861.223093	703.309
7861.989788	669.139
7862.756520	590.883
7863.523290	727.368
7864.290097	647.69
7865.056942	577.966
7865.823824	530.996
7866.590744	590.687
7867.357701	529.496
7868.124695	476.837
7868.891727	486.753
7869.658797	365.832
7870.425903	397.08
7871.193048	441.126
7871.960230	523.57
7872.727449	478.023
7873.494705	419.675
7874.262000	531.984
7875.029331	547.588
7875.796700	466.487
7876.564107	438.004
7877.331551	486.317
7878.099032	533.208
7878.866551	651.205
7879.634107	912.837
7880.401701	1096.25
7881.169332	1242.69
7881.937001	1316.6
7882.704707	1259.68
7883.472451	1394.74
7884.240232	1448.74
7885.008051	1418.84
7885.775907	1356.22
7886.543800	1272.28
7887.311731	1344.76
7888.079699	1218.15
7888.847705	1164.07
7889.615748	1084.39
7890.383829	936.452
7891.151947	880.948
7891.920103	795.58
7892.688296	714.478
7893.456527	818.253
7894.224795	769.86
7894.993100	909.188
7895.761443	860.795
7896.529824	796.758
7897.298242	907.644
7898.066697	1019.95
7898.835190	980.091
7899.603720	1048.31
7900.372288	1052.54
7901.140893	975.702
7901.909535	952.907
7902.678215	854.739
7903.446933	866.075
7904.215688	968.428
7904.984480	942.789
7905.753310	851.731
7906.522178	736.497
7907.291082	696.636
7908.060025	698.017
7908.829004	682.333
7909.598022	666.648
7910.367076	668.029
7911.136168	631.012
7911.905298	609.639
7912.674465	578.311
7913.443669	566.892
7914.212911	619.47
7914.982191	679.158
7915.751508	684.805
7916.520862	743.071
7917.290254	545.353
7918.059683	421.586
7918.829150	405.9
7919.598654	346.129
7920.368195	385.907
7921.137774	404.353
7921.907391	579.234
7922.677045	643.188
7923.446736	833.712
7924.216465	1061.21
7924.986231	1204.8
7925.756035	1382.53
7926.525877	1514.75
7927.295755	1536.04
7928.065671	1558.75
7928.835625	1547.33
7929.605616	1477.6
7930.375645	1412.14
7931.145711	1395.03
7931.915814	1291.18
7932.685955	1211.49
7933.456133	1177.32
7934.226349	1192.92
7934.996603	1103.28
7935.766893	1000.85
7936.537222	841.527
7937.307587	803.087
7938.077990	886.951
7938.848431	923.884
7939.618909	896.82
7940.389424	882.556
7941.159977	920.911
7941.930568	886.738
7942.701196	879.584
7943.471861	1121.3
7944.242564	981.892
7945.013304	1010.29
7945.784082	909.278
7946.554897	856.616
7947.325750	812.487
7948.096640	830.931
7948.867567	786.802
7949.638532	698.587
7950.409535	661.569
7951.180575	643.038
7951.951652	748.232
7952.722767	749.611
7953.493919	738.191
7954.265109	768.013
7955.036336	820.588
7955.807601	756.549
7956.578903	792.059
7957.350242	737.975
7958.121619	564.431
7958.893034	437.818
7959.664486	469.061
7960.435975	497.46
7961.207502	513.06
7961.979067	427.689
7962.750668	493.063
7963.522308	433.29
7964.293984	497.242
7965.065699	643.678
7965.837450	736.073
7966.609239	855.488
7967.381066	1125.65
7968.152930	1228
7968.924831	1303.33
7969.696770	1367.28
7970.468747	1442.61
7971.240760	1542.11
7972.012812	1537.8
7972.784900	1532.07
7973.557027	1459.5
7974.329190	1345.68
7975.101391	1241.82
7975.873630	1317.15
7976.645906	1292.93
7977.418220	1245.96
7978.190571	1025.48
7978.962959	941.533
7979.735385	870.382
7980.507848	867.493
7981.280349	850.383
7982.052887	843.228
7982.825463	783.454
7983.598076	817.541
7984.370727	806.119
7985.143415	773.366
7985.916140	764.788
7986.688903	912.645
7987.461704	955.264
7988.234542	919.666
7989.007417	810.117
7989.780330	679.236
7990.553280	684.88
7991.326268	663.503
7992.099293	619.372
7992.872356	546.798
7993.645456	514.044
7994.418594	599.327
7995.191769	695.987
7995.964981	684.565
7996.738231	640.434
7997.511519	600.569
7998.284844	576.347
7999.058206	536.482
7999.831606	631.72
8000.605043	587.588
8001.378518	416.887
8002.152030	406.887
8002.925580	449.506
8003.699167	460.837
8004.472791	406.751
8005.246453	561.717
8006.020153	637.045
8006.793890	609.979
8007.567664	538.827
8008.341476	585.711
8009.115325	618.375
8009.889212	724.989
8010.663136	875.689
8011.437098	960.971
8012.211097	1255.31
8012.985134	1435.87
8013.759208	1468.53
8014.533319	1713.1
8015.307468	1748.6
8016.081655	1812.55
8016.855879	1657.49
8017.630140	1694.42
8018.404439	1764.06
8019.178775	1705.71
8019.953149	1562.03
8020.727560	1546.34
8021.502009	1429.68
8022.276495	1303.06
8023.051019	1318.66
8023.825580	1194.89
8024.600178	1051.2
8025.374814	974.362
8026.149487	991.381
8026.924198	992.757
8027.698947	1073.77
8028.473733	1001.2
8029.248556	985.506
8030.023416	917.197
8030.798315	932.794
8031.573250	941.28
8032.348223	1077.76
8033.123234	1079.13
8033.898282	959.628
8034.673367	884.208
8035.448490	851.452
8036.223651	753.278
8036.998849	750.387
8037.774084	730.43
8038.549357	666.387
8039.324667	736.024
8040.100015	696.158
8040.875400	680.467
8041.650822	834.01
8042.426282	916.447
8043.201780	1033.01
8043.977315	961.861
8044.752887	863.686
8045.528497	755.557
8046.304145	547.878
8047.079830	675.823
8047.855552	591.87
8048.631312	559.113
8049.407109	445.295
8050.182943	364.186
8050.958816	375.516
8051.734725	396.8
8052.510672	489.191
8053.286657	644.156
8054.062679	622.776
8054.838738	695.257
8055.614835	847.377
8056.390969	946.879
8057.167141	1070.56
8057.943350	1202.77
8058.719597	1416.04
8059.495881	1626.47
8060.272203	1684.73
8061.048562	1684.68
8061.824959	1556.64
8062.601393	1502.55
8063.377864	1405.8
8064.154373	1320.42
8064.930919	1333.17
8065.707503	1347.34
8066.484125	1327.39
8067.260783	1273.3
8068.037480	1180.81
8068.814213	1115.34
8069.590985	1007.21
8070.367793	998.632
8071.144639	1064
8071.921523	1034.09
8072.698444	979.999
8073.475402	1021.19
8074.252398	1089.41
8075.029432	999.763
8075.806502	932.874
8076.583611	883.051
8077.360756	774.92
8078.137940	810.425
8078.915160	759.179
8079.692419	769.085
8080.469714	810.278
8081.247047	801.696
8082.024418	763.25
8082.801826	713.426
8083.579271	774.529
8084.356754	721.861
8085.134274	773.009
8085.911832	831.267
8086.689428	758.689
8087.467060	644.87
8088.244730	580.825
8089.022438	597.841
8089.800183	506.775
8090.577966	586.365
8091.355786	617.603
8092.133643	587.689
8092.911538	506.578
8093.689471	402.713
8094.467441	372.799
8095.245448	331.507
8096.023493	394.032
8096.801575	524.818
8097.579695	625.74
8098.357852	773.592
8099.136047	922.866
8099.914279	1141.82
8100.692548	1298.21
8101.470855	1421.89
8102.249200	1609.56
8103.027582	1763.1
8103.806001	1935.13
8104.584458	1954.99
8105.362952	1973.42
8106.141484	1893.73
8106.920053	1696.01
8107.698660	1678.89
8108.477304	1546.58
8109.255986	1384.41
8110.034705	1300.45
8110.813462	1280.49
8111.592256	1274.76
8112.371087	1233.46
8113.149956	1156.62
8113.928862	1031.42
8114.707806	997.239
8115.486788	987.234
8116.265806	1052.6
8117.044863	1206.14
8117.823956	1221.73
8118.603088	1072.36
8119.382256	1070.89
8120.161462	1131.99
8120.940706	1057.99
8121.719987	1026.65
8122.499305	1080.64
8123.278661	1182.98
8124.058055	1023.65
8124.837485	952.496
8125.616954	797.433
8126.396459	781.739
8127.176003	803.02
8127.955583	820.035
8128.735202	700.525
8129.514857	612.301
8130.294550	546.832
8131.074281	474.253
8131.854049	484.156
8132.633854	538.146
8133.413697	494.009
8134.193577	488.269
8134.973495	462.62
8135.753451	641.757
8136.533443	734.145
8137.313474	742.626
8138.093541	682.845
8138.873646	614.532
8139.653789	601.681
8140.433969	655.671
8141.214187	632.865
8141.994442	685.432
8142.774734	834.705
8143.555064	1086.37
8144.335431	1204.36
8145.115836	1437.53
8145.896278	1574.01
8146.676758	1686.3
8147.457275	1775.85
8148.237830	1923.7
8149.018422	1906.58
8149.799052	1885.19
8150.579719	1777.06
8151.360423	1677.46
8152.141165	1673.14
8152.921945	1633.27
8153.702762	1466.83
8154.483616	1422.69
8155.264508	1382.82
8156.045437	1250.51
8156.826404	1142.37
8157.607408	956.023
8158.388450	951.704
8159.169529	1061.16
8159.950645	1176.3
8160.731800	1052.52
8161.512991	971.405
8162.294220	918.734
8163.075486	912.993
8163.856790	1021.02
8164.638132	1043.72
8165.419511	998.163
8166.200927	996.689
8166.982381	949.706
8167.763872	912.678
8168.545400	865.695
8169.326967	804.491
8170.108570	882.655
8170.890211	965.086
8171.671890	933.746
8172.453606	836.989
8173.235359	943.596
8174.017150	895.19
8174.798978	875.228
8175.580844	889.396
8176.362747	781.261
8177.144688	707.257
8177.926666	576.368
8178.708682	537.918
8179.490735	644.524
8180.272826	579.053
8181.054954	630.197
8181.837119	793.689
8182.619322	814.968
8183.401563	934.374
8184.183841	858.947
8184.966156	803.431
8185.748509	811.91
8186.530899	944.115
8187.313327	1150.27
8188.095792	1383.45
8188.878295	1623.73
8189.660835	1888.2
8190.443412	1997.65
8191.226027	2218.02
8192.008680	2351.65
8192.791370	2401.37
8193.574097	2378.56
8194.356862	2298.87
8195.139665	2109.67
8195.922504	1948.92
8196.705382	1729.86
8197.488296	1648.74
8198.271249	1571.89
8199.054238	1436.74
8199.837265	1301.58
8200.620330	1230.42
8201.403432	1089.57
8202.186572	1032.64
8202.969748	1015.52
8203.752963	1025.42
8204.536215	1080.83
8205.319504	1285.56
8206.102831	1380.79
8206.886195	1305.36
8207.669597	1293.93
8208.453036	1392
8209.236513	1320.84
8210.020027	1172.88
8210.803579	1144.39
8211.587168	1123
8212.370794	983.577
8213.154458	1000.59
8213.938160	1148.44
8214.721899	1092.92
8215.505675	1007.54
8216.289489	905.087
8217.073340	990.36
8217.857229	860.891
8218.641155	680.226
8219.425119	648.884
8220.209120	593.366
8220.993158	515.094
8221.777234	449.621
8222.561348	476.587
8223.345499	460.888
8224.129687	622.957
8224.913913	593.037
8225.698177	627.113
8226.482477	759.316
8227.266816	733.663
8228.051192	652.546
8228.835605	649.647
8229.620055	742.03
8230.404544	878.5
8231.189069	997.903
8231.973632	1167.08
8232.758233	1400.26
8233.542871	1654.76
8234.327546	2051.48
8235.112259	2141.02
8235.897010	2244.78
8236.681797	2231.93
8237.466623	2210.54
8238.251485	2294.39
8239.036386	2183.41
8239.821323	2012.7
8240.606299	1753.81
8241.391311	1719.63
8242.176361	1784.99
8242.961449	1666.89
8243.746574	1503.29
8244.531736	1366.71
8245.316936	1315.46
8246.102174	1259.94
8246.887448	1191.62
8247.672761	1154.59
8248.458110	1185.82
8249.243498	1140.26
8250.028922	1140.2
8250.814385	1221.21
8251.599884	1376.16
8252.385421	1337.71
8253.170996	1364.68
8253.956608	1377.42
8254.742257	1310.52
8255.527944	1425.66
8256.313669	1337.43
8257.099431	1387.15
8257.885230	1240.61
8258.671067	1108.3
8259.456941	1024.34
8260.242853	884.91
8261.028802	900.497
8261.814788	815.112
8262.600813	711.24
8263.386874	617.323
8264.172973	676.996
8264.959110	715.337
8265.745284	733.768
8266.531495	683.936
8267.317744	688.146
8268.104030	713.687
8268.890354	828.823
8269.676715	720.684
8270.463114	666.587
8271.249550	579.78
8272.036024	564.079
8272.822535	670.682
8273.609084	773.019
8274.395670	953.572
8275.182293	1215.19
8275.968954	1340.28
8276.755653	1536.48
8277.542388	1742.63
8278.329162	2209.03
8279.115973	2321.32
8279.902821	2270.07
8280.689707	2295.61
8281.476630	2316.88
8282.263591	2252.83
8283.050589	2221.48
8283.837624	2173.07
8284.624697	2205.73
8285.411808	2046.39
8286.198956	1828.75
8286.986141	1673.68
8287.773364	1595.4
8288.560625	1548.41
8289.347922	1410.41
8290.135258	1289.47
8290.922630	1258.13
8291.710041	1364.73
8292.497488	1310.63
8293.284974	1238.04
8294.072496	1292.03
8294.860056	1427.07
8295.647654	1539.36
8296.435289	1567.75
8297.222961	1449.65
8298.010671	1419.73
8298.798419	1425.36
8299.586203	1310.11
8300.374026	1307.2
8301.161886	1308.57
8301.949783	1264.42
8302.737718	1137.8
8303.525690	1150.54
8304.313699	1019.64
8305.101746	1045.18
8305.889831	972.596
8306.677953	823.214
8307.466113	762.004
8308.254309	798.921
8309.042544	716.379
8309.830816	753.296
8310.619125	724.795
8311.407472	768.822
8312.195856	797.206
8312.984278	818.479
8313.772737	670.519
8314.561234	579.444
8315.349768	587.918
8316.138340	737.183
8316.926949	752.768
8317.715595	788.262
8318.504279	948.904
8319.293001	1216.21
8320.081759	1547.5
8320.870556	1861.74
8321.659390	2076.42
8322.448261	2365.05
8323.237170	2396.28
8324.026116	2555.5
8324.815100	2522.73
8325.604121	2535.47
8326.393179	2457.2
8327.182275	2356.17
8327.971409	2144.21
8328.760580	2031.8
8329.549788	1959.21
8330.339034	1721.66
8331.128318	1666.14
8331.917639	1725.81
8332.706997	1584.95
8333.496393	1529.43
8334.285826	1482.44
8335.075297	1434.03
8335.864805	1451.04
8336.654350	1429.64
8337.443934	1573.22
8338.233554	1631.47
8339.023212	1652.74
8339.812908	1705.3
8340.602641	1770.66
8341.392411	1759.22
8342.182219	1742.1
8342.972064	1700.79
8343.761947	1487.41
8344.551867	1413.4
8345.341825	1221.36
8346.131820	1069.13
8346.921853	1023.56
8347.711923	1007.86
8348.502031	909.669
8349.292176	831.392
8350.082358	846.975
8350.872578	839.804
8351.662836	750.15
8352.453131	748.668
8353.243463	841.046
8354.033833	813.965
8354.824240	739.954
8355.614685	697.23
8356.405167	589.087
8357.195687	505.121
8357.986244	495.106
8358.776839	517.8
8359.567471	573.202
8360.358140	597.318
8361.148847	635.655
8361.939592	745.099
8362.730374	882.985
8363.521193	1110.47
8364.312050	1424.7
8365.102944	1881.14
8365.893876	2388.78
8366.684846	2546.58
8367.475852	2663.13
8368.266896	2727.06
8369.057978	2620.34
8369.849097	2539.22
8370.640254	2600.31
8371.431448	2429.6
8372.222679	2283.05
8373.013948	1995.72
8373.805255	1793.72
8374.596599	1772.33
8375.387980	1886.04
8376.179399	1981.26
8376.970855	1821.92
8377.762349	1639.82
8378.553880	1612.74
8379.345449	1537.31
8380.137055	1541.51
8380.928699	1638.16
8381.720380	1565.57
8382.512098	1525.68
8383.303854	1633.71
8384.095648	1699.06
8384.887479	1627.89
8385.679347	1488.46
8386.471253	1451.43
8387.263196	1377.41
8388.055177	1348.91
8388.847195	1307.61
8389.639251	1213.68
8390.431344	1175.22
8391.223475	1185.12
8392.015643	1250.47
8392.807849	1116.73
8393.600092	955.969
8394.392372	1007.1
8395.184690	916.026
8395.977046	768.062
8396.769439	617.254
8397.561869	654.168
8398.354337	655.528
8399.146842	655.466
8399.939385	592.83
8400.731965	685.206
8401.524583	662.39
8402.317238	683.66
8403.109931	731.95
8403.902661	703.445
8404.695428	741.781
8405.488233	817.091
8406.281076	1057.37
8407.073956	1360.22
8407.866873	1621.83
8408.659828	2074.01
8409.452820	2356.95
8410.245850	2645.58
8411.038918	2853.15
8411.832022	2975.39
8412.625165	2892.84
8413.418344	2756.26
8414.211561	2670.86
8415.004816	2596.85
8415.798108	2426.13
8416.591438	2349.27
8417.384804	2262.46
8418.178209	2206.94
8418.971651	2114.43
8419.765130	1938.03
8420.558647	1918.05
8421.352201	1814.18
8422.145793	1747.27
8422.939422	1624.91
8423.733089	1657.55
8424.526793	1875.08
8425.320535	1966.03
8426.114314	1956.01
8426.908131	1904.75
8427.701985	1948.77
8428.495876	2018.4
8429.289805	1971.4
8430.083772	1812.06
8430.877775	1746.58
8431.671817	1638.43
8432.465896	1705.21
8433.260012	1479.03
8434.054166	1277.02
8434.848357	1222.92
8435.642586	1063.57
8436.436852	979.606
8437.231155	1022.21
8438.025496	970.946
8438.819875	1016.39
8439.614291	898.29
8440.408745	889.693
8441.203235	980.646
8441.997764	851.168
8442.792330	744.444
8443.586933	651.942
8444.381574	684.587
8445.176252	674.568
8445.970968	587.755
8446.765721	583.424
8447.560512	544.963
8448.355340	627.382
8449.150205	888.991
8449.945109	1136.38
8450.740049	1359.59
8451.535027	1670.97
8452.330042	2012.22
8453.125095	2374.8
8453.920186	2671.96
8454.715314	2818.37
8455.510479	2983.28
8456.305682	3112.63
8457.100922	3022.97
8457.896200	2921.93
8458.691515	2879.2
8459.486868	2752.57
8460.282258	2670.02
8461.077685	2709.78
8461.873150	2482.17
8462.668653	2359.8
8463.464193	2166.33
8464.259770	1957.21
8465.055385	1797.87
8465.851037	1726.7
8466.646727	1723.79
8467.442455	1777.76
8468.238219	1853.07
8469.034022	1952.56
8469.829861	1975.25
8470.625738	2086.11
8471.421653	2063.29
8472.217605	1936.65
8473.013595	1933.75
8473.809622	1855.46
8474.605686	1781.45
8475.401788	1690.37
8476.197928	1661.86
8476.994104	1631.93
8477.790319	1526.63
8478.586571	1368.7
8479.382860	1347.31
8480.179187	1209.29
8480.975551	1044.26
8481.771953	913.36
8482.568392	973.025
8483.364868	853.5
8484.161382	776.64
8484.957934	752.398
8485.754523	728.156
8486.551149	666.939
8487.347813	656.919
8488.144515	705.206
8488.941254	661.054
8489.738030	602.681
8490.534844	589.817
8491.331695	648.058
8492.128584	811.538
8492.925510	1057.5
8493.722474	1341.86
8494.519475	1400.1
8495.316513	1620.47
8496.113589	1901.98
8496.910703	2324.29
8497.707854	2548.92
8498.505042	2803.42
8499.302268	2969.74
8500.099532	3241.3
8500.896832	3423.27
8501.694171	3441.69
8502.491547	3417.45
8503.288960	3440.14
8504.086411	3188.35
8504.883899	2972.12
8505.681424	2743.09
8506.478988	2552.46
8507.276588	2418.72
8508.074226	2313.41
8508.871902	2232.28
8509.669615	2144.05
8510.467365	2033.05
8511.265153	1981.79
8512.062978	1904.93
8512.860841	1957.48
8513.658742	1921.86
8514.456679	2017.08
8515.254655	2113.72
8516.052667	2122.18
8516.850718	2167.62
8517.648805	2136.27
8518.446930	2025.28
8519.245093	1958.37
8520.043293	1810.4
8520.841530	1702.25
8521.639805	1614.01
8522.438118	1623.9
8523.236468	1478.78
8524.034855	1428.94
8524.833280	1300.88
8525.631742	1211.22
8526.430242	1108.76
8527.228779	1004.87
8528.027354	1067.38
8528.825966	1055.94
8529.624616	953.475
8530.423303	882.302
8531.222027	836.726
8532.020789	838.081
8532.819589	791.084
8533.618426	802.394
8534.417300	870.589
8535.216212	906.075
8536.015162	894.63
8536.814149	923.006
8537.613173	1141.95
8538.412235	1490.3
8539.211334	1824.44
8540.010471	2272.34
8540.809645	2489.86
8541.608856	2781.33
8542.408105	2913.52
8543.207392	3192.19
8544.006716	3394.06
8544.806078	3395.42
8545.605477	3331.35
8546.404913	3298.58
8547.204387	3287.13
8548.003898	3068.06
8548.803447	2891.64
8549.603033	2644.13
8550.402657	2473.4
8551.202318	2410.76
8552.002017	2461.89
8552.801753	2409.2
8553.601527	2302.47
8554.401338	2224.19
8555.201187	2050.62
8556.001073	2069.04
8556.800996	2104.53
8557.600957	2157.08
8558.400955	2139.94
8559.200991	2108.59
8560.001065	2196.69
8560.801176	2081.43
8561.601324	2055.76
8562.401510	2028.68
8563.201733	2030.03
8564.001994	1788.2
8564.802292	1607.52
8565.602627	1536.34
8566.403000	1672.8
8567.203411	1667.04
8568.003859	1689.73
8568.804345	1527.54
8569.604868	1442.14
8570.405428	1282.79
8571.206026	1342.45
8572.006661	1228.62
8572.807334	1090.6
8573.608044	989.559
8574.408792	1084.77
8575.209577	986.578
8576.010400	968.021
8576.811260	979.329
8577.612158	972.15
8578.413093	841.245
8579.214066	725.983
8580.015076	805.553
8580.816123	1060.05
8581.617208	1320.23
8582.418331	1637.29
8583.219490	1965.74
8584.020688	2318.36
8584.821923	2814.61
8585.623195	3161.54
8586.424505	3320.75
8587.225852	3417.39
8588.027237	3553.84
8588.828659	3666.12
8589.630119	3715.83
8590.431616	3683.05
8591.233150	3522.28
8592.034722	3357.24
8592.836332	3168.03
8593.637979	2933.31
8594.439663	2685.79
8595.241385	2530.7
8596.043145	2341.49
8596.844941	2411.11
8597.646776	2297.27
8598.448648	2334.17
8599.250557	2287.17
8600.052503	2270.04
8600.854488	2210.24
8601.656509	2323.94
8602.458568	2346.62
8603.260665	2311
8604.062799	2201.42
8604.864971	2181.44
8605.667180	2302.26
8606.469426	2266.63
8607.271710	2226.74
8608.074031	2114.32
8608.876390	2074.44
8609.678787	1861.05
8610.481220	1717.34
8611.283692	1714.43
8612.086200	1731.42
8612.888747	1533.67
8613.691330	1421.26
8614.493951	1259.06
8615.296610	1186.46
8616.099306	1098.22
8616.902040	992.912
8617.704811	897.559
8618.507619	833.493
8619.310465	840.533
8620.113348	884.548
8620.916269	902.966
8621.719228	938.448
8622.522223	961.132
8623.325257	1003.73
8624.128327	1030.68
8624.931436	1195.57
8625.734581	1403.13
8626.537765	1558.07
8627.340985	1886.52
8628.144243	2281.8
8628.947539	2729.7
8629.750872	2985.61
8630.554242	3279.92
8631.357650	3486.06
8632.161096	3703.58
8632.964579	3896.91
8633.768099	3872.67
8634.571657	3811.44
8635.375252	3737.42
8636.178885	3602.25
8636.982555	3376.06
8637.786263	3175.47
8638.590008	3134.15
8639.393790	2971.96
8640.197611	2769.95
8641.001468	2624.82
8641.805363	2614.79
8642.609296	2449.75
8643.413266	2391.37
8644.217273	2290.33
8645.021318	2216.31
8645.825400	2338.54
8646.629520	2428.06
8647.433678	2351.2
8648.237872	2274.33
8649.042105	2137.73
8649.846374	2161.84
8650.650681	2173.14
8651.455026	2117.61
8652.259408	1919.86
8653.063828	1982.36
8653.868285	1929.67
8654.672779	1740.46
8655.477311	1680.65
8656.281881	1593.83
8657.086488	1521.23
8657.891132	1434.41
8658.695814	1296.39
8659.500533	1172.59
8660.305290	1237.94
8661.110084	1172.45
8661.914916	1089.89
8662.719785	1018.72
8663.524692	906.295
8664.329636	971.641
8665.134618	1135.11
8665.939637	1075.31
8666.744693	1099.42
8667.549787	1178.98
8668.354919	1265.66
8669.160088	1622.54
8669.965294	1808.77
8670.770538	1868.43
8671.575820	2048.97
8672.381138	2410.12
8673.186495	2883.61
8673.991888	3308.76
8674.797320	3571.78
8675.602788	3860.4
8676.408295	4181.73
8677.213838	4321.03
8678.019419	4167.36
8678.825038	3999.48
8679.630694	3803.15
8680.436387	3736.24
8681.242118	3537.07
8682.047887	3268.21
8682.853693	3079
8683.659536	2886.93
8684.465417	2828.55
8685.271335	2683.42
8686.077291	2531.18
8686.883284	2434.4
8687.689315	2478.42
8688.495383	2637.62
8689.301489	2784.03
8690.107632	2810.98
8690.913813	2857.83
8691.720031	2893.31
8692.526286	2832.09
8693.332579	2809.26
8694.138910	2595.87
8694.945278	2443.63
8695.751683	2305.61
8696.558126	2305.53
8697.364606	2257.11
8698.171124	2146.11
8698.977679	1918.49
8699.784272	1797.54
8700.590902	1820.22
8701.397570	1787.44
8702.204275	1618.13
8703.011018	1548.37
8703.817798	1465.82
8704.624615	1315
8705.431471	1216.79
8706.238363	1129.97
8707.045293	1127.05
8707.852260	1337.45
8708.659265	1284.76
8709.466308	1121.14
8710.273388	1119.65
8711.080505	1157.97
8711.887660	1196.29
8712.694852	1346.97
8713.502082	1540.3
8714.309349	1837.45
8715.116653	2017.99
8715.923996	2491.49
8716.731375	3071.64
8717.538792	3290.58
8718.346247	3599.11
8719.153739	3850.75
8719.961268	4191.99
8720.768835	4452.16
8721.576440	4366.76
8722.384082	4291.31
8723.191761	3998.28
8723.999478	3826.13
8724.807232	3688.1
8725.615024	3584.21
8726.422853	3342.38
8727.230720	3187.29
8728.038624	3013.72
8728.846565	2952.49
8729.654545	2916.86
8730.462561	3033.4
8731.270615	2882.58
8732.078707	2788.65
8732.886836	2927.94
8733.695002	2959.15
8734.503206	3078.54
8735.311447	3031.53
8736.119726	2899.2
8736.928043	2846.51
8737.736396	2934.6
8738.544788	3031.23
8739.353216	2871.88
8740.161683	2605.87
8740.970186	2467.84
8741.778727	2280.05
8742.587306	2009.77
8743.395922	1843.3
8744.204576	1718.08
8745.013267	1591.44
8745.821995	1447.72
8746.630761	1424.9
8747.439565	1464.64
8748.248405	1475.94
8749.057284	1347.87
8749.866200	1201.32
8750.675153	1094.58
8751.484144	985.005
8752.293172	1046.08
8753.102238	1064.49
8753.911341	1159.7
8754.720481	1239.26
8755.529660	1263.37
8756.338875	1520.7
8757.148128	1654.3
8757.957419	1917.32
8758.766747	2302.64
8759.576112	2567.08
8760.385515	2923.96
8761.194956	3384.66
8762.004433	3536.75
8762.813949	3869.45
8763.623502	4145.27
8764.433092	4455.22
8765.242720	4412.48
8766.052385	4529.02
8766.862088	4530.36
8767.671828	4392.34
8768.481605	4196.01
8769.291420	4015.32
8770.101273	3766.38
8770.911163	3605.6
8771.721091	3316.83
8772.531056	3148.94
8773.341058	2907.1
8774.151098	2810.32
8774.961175	2756.21
8775.771290	2746.17
8776.581442	2773.12
8777.391632	2757.4
8778.201860	2775.81
8779.012124	2789.96
8779.822426	2681.8
8780.632766	2835.31
8781.443143	2947.58
8782.253558	2838
8783.064010	2752.6
8783.874500	2702.75
8784.685027	2463.75
8785.495591	2352.75
8786.306193	2271.61
8787.116832	1964.35
8787.927509	1974.23
8788.738224	1897.36
8789.548976	1664.05
8790.359765	1604.25
8791.170592	1597.06
8791.981456	1397.88
8792.792358	1298.26
8793.603297	1292.49
8794.414274	1396.23
8795.225288	1458.73
8796.036339	1320.71
8796.847428	1185.53
8797.658555	1117.19
8798.469719	1198.17
8799.280920	1378.7
8800.092159	1512.31
8800.903436	1661.55
8801.714750	1793.74
8802.526101	2225.99
8803.337490	2506.07
8804.148916	2750.6
8804.960380	3252.53
8805.771881	3664.88
8806.583420	4080.06
8807.394996	4428.41
8808.206610	4505.12
8809.018261	4601.75
8809.829950	4485.06
8810.641676	4459.38
8811.453439	4398.15
8812.265240	4439.32
8813.077079	4261.47
8813.888955	3972.7
8814.700868	3831.83
8815.512819	3799.05
8816.324807	3487.52
8817.136833	3185.95
8817.948896	3093.44
8818.760997	3059.23
8819.573135	3003.69
8820.385311	2911.17
8821.197524	2926.74
8822.009775	2979.28
8822.822063	2920.89
8823.634389	3245.06
8824.446752	3378.66
8825.259152	3306.06
8826.071590	3122.52
8826.884066	3076.94
8827.696579	2954.56
8828.509129	2735.47
8829.321717	2701.26
8830.134342	2681.27
8830.947005	2479.25
8831.759705	2366.82
8832.572443	2188.98
8833.385218	1998.34
8834.198031	1837.56
8835.010881	1742.2
8835.823769	1649.68
8836.636694	1584.18
8837.449657	1407.76
8838.262657	1272.58
8839.075694	1191.44
8839.888769	1114.57
8840.701882	1295.1
8841.515032	1245.24
8842.328219	1232.37
8843.141444	1321.88
8843.954706	1673.07
8844.768006	1727.03
8845.581343	1886.23
8846.394718	2100.9
8847.208130	2345.42
8848.021580	2820.34
8848.835067	3198.55
8849.648592	3620.84
8850.462154	3990.52
8851.275754	4348.81
8852.089391	4685.78
8852.903065	4759.65
8853.716777	5004.18
8854.530527	4960.02
8855.344314	4849.01
8856.158138	4760.76
8856.972000	4554.47
8857.785899	4396.54
8858.599836	4177.45
8859.413811	3981.11
8860.227822	3615.55
8861.041872	3424.9
8861.855958	3389.27
8862.670082	3214.27
8863.484244	3044.95
8864.298443	3009.32
8865.112680	3101.68
8865.926954	3225.33
8866.741265	3304.89
8867.555614	3347.47
8868.370001	3427.03
8869.184425	3401.35
8869.998886	3274.71
8870.813385	3135.26
8871.627922	2992.96
8872.442495	2906.13
8873.257107	2769.53
8874.071755	2665.63
8874.886442	2453.66
8875.701165	2325.59
8876.515927	2231.65
8877.330725	2005.45
8878.145561	1796.31
8878.960435	1759.26
8879.775346	1740.69
8880.590295	1692.26
8881.405281	1632.45
8882.220304	1434.69
8883.035365	1386.26
8883.850464	1462.98
8884.665599	1488.49
8885.480773	1482.73
8886.295984	1408.69
8887.111232	1549.41
8887.926518	1692.96
8888.741841	1876.34
8889.557202	2152.15
8890.372600	2358.28
8891.188036	2636.94
8892.003509	2975.32
8892.819019	3408.99
8893.634567	3882.48
8894.450153	4263.53
8895.265776	4774
8896.081437	5160.74
8896.897134	5263.05
8897.712870	5218.88
8898.528643	5066.64
8899.344453	4924.34
8900.160301	4726.58
8900.976186	4507.5
8901.792109	4271.34
8902.608069	4050.83
8903.424067	3790.5
8904.240102	3614.07
8905.056175	3626.79
8905.872285	3521.47
8906.688433	3426.11
8907.504618	3356.35
8908.320841	3241.07
8909.137101	3276.54
8909.953398	3346.15
8910.769733	3365.98
8911.586106	3455.49
8912.402516	3451.14
8913.218963	3537.81
8914.035448	3431.07
8914.851970	3337.13
8915.668530	3200.52
8916.485127	3122.23
8917.301762	3008.37
8918.118434	2897.37
8918.935144	2699.61
8919.751891	2481.94
8920.568676	2444.89
8921.385498	2204.46
8922.202357	2022.35
8923.019255	1921.3
8923.836189	1990.9
8924.653161	1946.73
8925.470171	1997.85
8926.287217	1884
8927.104302	1824.18
8927.921424	1723.13
8928.738583	1627.77
8929.555780	1562.27
8930.373014	1559.34
8931.190286	1628.95
8932.007595	1672.95
8932.824942	1927.43
8933.642326	1978.54
8934.459748	2174.72
8935.277207	2599.85
8936.094704	3154.4
8936.912238	3662.02
8937.729809	4084.31
8938.547418	4516.56
8939.365065	5041.24
8940.182749	5179.11
8941.000470	5224.54
8941.818229	5093.62
8942.636026	4958.43
8943.453859	4986.79
8944.271731	4828.86
8945.089640	4820.24
8945.907586	4596.88
8946.725570	4285.36
8947.543591	4047.78
8948.361649	3973.74
8949.179746	3721.95
8949.997879	3616.63
8950.816050	3470.06
8951.634259	3341.99
8952.452505	3329.11
8953.270789	3511.06
8954.089110	3485.38
8954.907468	3444.05
8955.725864	3389.93
8956.544297	3374.2
8957.362768	3415.36
8958.181277	3378.31
8958.999822	3349.78
8959.818406	3223.13
8960.637026	3287.04
8961.455685	3120.57
8962.274380	2988.23
8963.093114	2844.51
8963.911884	2747.72
8964.730692	2677.96
8965.549538	2497.26
8966.368421	2427.5
8967.187342	2380.48
8968.006300	2262.36
8968.825295	2194.02
8969.644328	2061.68
8970.463399	1943.56
8971.282507	1720.2
8972.101652	1559.42
8972.920835	1489.65
8973.740055	1456.86
8974.559313	1397.04
8975.378608	1526.38
8976.197941	1750.99
8977.017311	2092.22
8977.836719	2289.81
8978.656164	2716.37
8979.475647	3074.66
8980.295167	3718.8
8981.114724	4203.67
8981.934319	4550.59
8982.753952	4815.02
8983.573622	5204.6
8984.393329	5470.45
8985.213074	5726.36
8986.032857	5566.99
8986.852677	5377.77
8987.672534	5151.56
8988.492429	4902.61
8989.312361	4579.7
8990.132331	4302.3
8990.952338	4134.41
8991.772383	3797.28
8992.592465	3576.76
8993.412585	3498.46
8994.232742	3506.91
8995.052937	3558.02
8995.873169	3805.39
8996.693438	3903.43
8997.513745	3907.62
8998.334090	3890.47
8999.154472	3880.43
8999.974891	3799.28
9000.795348	3767.91
9001.615842	3702.41
9002.436374	3614.16
9003.256944	3540.12
9004.077551	3377.91
9004.898195	3228.51
9005.718877	2990.93
9006.539596	2801.7
9007.360353	2690.69
9008.181147	2478.71
9009.001978	2353.47
9009.822847	2141.49
9010.643754	2023.37
9011.464698	1983.47
9012.285680	1878.15
9013.106699	1727.32
9013.927755	1765.63
9014.748849	1865.09
9015.569981	1806.7
9016.391150	1808.04
9017.212356	1877.64
9018.033600	2042.52
9018.854881	2139.14
9019.676200	2102.09
9020.497556	2183.06
9021.318950	2423.32
9022.140381	2653.62
9022.961850	2845.52
9023.783356	3239.37
9024.604900	3746.99
9025.426481	4142.25
9026.248099	4463.57
9027.069755	4841.77
9027.891449	5289.66
9028.713180	5524.23
9029.534948	5738.88
9030.356754	5896.66
9031.178598	5710.27
9032.000479	5401.58
9032.822397	4959.22
9033.644353	4667.59
9034.466346	4442.81
9035.288377	4256.43
9036.110445	4190.93
9036.932551	4112.62
9037.754694	4068.45
9038.576875	3897.71
9039.399093	3850.7
9040.221349	3802.26
9041.043642	3817.82
9041.865972	3846.18
9042.688341	3871.69
9043.510746	3763.52
9044.333189	3946.89
9045.155670	3872.86
9045.978187	3791.71
9046.800743	3820.07
9047.623336	3663.55
9048.445966	3535.47
9049.268634	3397.44
9050.091339	3164.12
9050.914082	2910.9
9051.736862	2745.85
9052.559680	2623.46
9053.382535	2536.62
9054.205428	2400.01
9055.028358	2222.16
9055.851326	2250.52
9056.674331	2042.8
9057.497373	1978.72
9058.320453	1978.63
9059.143571	2068.14
9059.966726	1940.06
9060.789918	1827.63
9061.613148	1735.11
9062.436416	1668.18
9063.259721	1646.76
9064.083063	1874.22
9064.906443	2105.94
9065.729860	2317.75
9066.553315	2536.67
9067.376807	2937.63
9068.200337	3399.74
9069.023904	3938.64
9069.847509	4342.44
9070.671151	4854.32
9071.494831	5123.02
9072.318548	5401.67
9073.142302	5461.31
9073.966094	5300.53
9074.789924	5253.51
9075.613791	5428.35
9076.437695	5179.39
9077.261637	4826.61
9078.085617	4563.43
9078.909634	4439.62
9079.733688	4170.75
9080.557780	4132.27
9081.381909	4048.28
9082.206076	3844.82
9083.030280	3841.89
9083.854522	3799.14
9084.678801	3820.39
9085.503118	3734.98
9086.327472	3831.59
9087.151864	3868.48
9087.976293	3878.35
9088.800759	3839.87
9089.625263	3881.02
9090.449805	3959.15
9091.274384	3907.87
9092.099000	3712.95
9092.923654	3465.41
9093.748346	3284.72
9094.573075	3141
9095.397841	3002.96
9096.222645	2788.13
9097.047486	2486.55
9097.872365	2330.03
9098.697281	2341.32
9099.522235	2368.26
9100.347226	2318.4
9101.172255	2225.87
9101.997321	2134.77
9102.822425	2006.69
9103.647566	1982.43
9104.472744	1959.58
9105.297960	1805.91
9106.123214	1709.12
9106.948505	1599.52
9107.773833	1539.71
9108.599199	1653.39
9109.424603	2048.66
9110.250044	2409.79
9111.075522	2613.07
9111.901038	3005.49
9112.726591	3651.05
9113.552182	4340.7
9114.377810	4681.92
9115.203476	4942.09
9116.029179	5380.02
9116.854920	5620.27
9117.680698	5564.72
9118.506514	5661.34
9119.332367	5637.07
9120.158258	5671.12
9120.984186	5432.11
9121.810151	4988.32
9122.636154	4688.16
9123.462195	4530.22
9124.288273	4393.6
9125.114388	4215.75
9125.940541	4221.35
9126.766732	4096.12
9127.592959	3977.99
9128.419225	3861.29
9129.245528	3996.3
9130.071868	4000.48
9130.898246	3998.97
9131.724661	4058.62
9132.551114	3914.89
9133.377604	3721.39
9134.204131	3674.38
9135.030697	3460.97
9135.857299	3503.55
9136.683939	3415.29
9137.510617	3381.07
9138.337332	3200.37
9139.164084	2981.27
9139.990874	2880.21
9140.817702	2801.91
9141.644567	2725.02
9142.471469	2577.03
9143.298409	2431.89
9144.125386	2202.84
9144.952401	2076.18
9145.779454	1950.94
9146.606543	1841.35
9147.433671	1790.07
9148.260835	1716.03
9149.088038	1705.98
9149.915277	1651.86
9150.742554	1721.45
9151.569869	1732.74
9152.397221	1835.05
9153.224611	2061.08
9154.052038	2349.68
9154.879502	2797.56
9155.707004	3451.66
9156.534544	3849.77
9157.362121	4192.41
9158.189735	4547.86
9159.017387	4879.12
9159.845077	5245.95
9160.672803	5619.88
9161.500568	5811.78
9162.328370	5864.31
9163.156209	5798.8
9163.984086	5766
9164.812000	5356.34
9165.639951	5138.67
9166.467941	4983.57
9167.295967	4563.95
9168.124031	4219.7
9168.952133	4051.8
9169.780272	4158.37
9170.608449	4151.17
9171.436663	4152.51
9172.264914	4170.91
9173.093203	4233.39
9173.921530	4344.23
9174.749894	4251.7
9175.578295	4197.57
9176.406734	4234.46
9177.235210	4292.68
9178.063724	4073.58
9178.892275	3942.66
9179.720864	3936.88
9180.549490	3936.79
9181.378154	3676.45
9182.206855	3558.32
9183.035594	3214.08
9183.864370	3046.18
9184.693184	2979.25
9185.522035	2856.86
9186.350924	2570.92
9187.179850	2347.55
9188.008813	2198.14
9188.837814	2031.66
9189.666853	2071.39
9190.495929	1930.51
9191.325042	1812.39
9192.154193	1718.44
9192.983381	1810.79
9193.812607	1674.17
9194.641871	1639.95
9195.471171	1807.67
9196.300510	2144.63
9197.129885	2264
9197.959299	2400.43
9198.788749	2765.83
9199.618238	3185.27
9200.447763	3573.42
9201.277326	4089.57
9202.106927	4656.91
9202.936565	5028
9203.766241	5275.36
9204.595954	5552.58
9205.425704	5497.03
9206.255492	5546.72
9207.085318	5676.04
9207.915181	5501.03
9208.745081	5281.93
9209.575019	5139.63
9210.404994	4993.06
9211.235007	4717.07
9212.065058	4414.07
9212.895145	4226.26
9213.725271	4051.25
9214.555433	3879.08
9215.385634	3800.77
9216.215871	3967.07
9217.046147	3998.27
9217.876459	3900.05
9218.706809	4069.2
9219.537197	4191.41
9220.367622	4214.07
9221.198085	4211.14
9222.028585	4147.05
9222.859122	4152.65
9223.689697	4190.96
9224.520310	4013.1
9225.350960	3771.25
9226.181647	3381.49
9227.012372	3116.89
9227.843134	2963.21
9228.673934	2785.35
9229.504771	2640.2
9230.335646	2441.01
9231.166558	2288.75
9231.997508	2312.84
9232.828495	2240.22
9233.659520	2164.76
9234.490582	2178.89
9235.321682	2144.67
9236.152819	2165.91
9236.983994	2336.47
9237.815206	2285.19
9238.646455	2130.08
9239.477742	2041.82
9240.309067	2230.87
9241.140429	2468.28
9241.971828	2738.39
9242.803265	2908.96
9243.634740	3346.88
9244.466251	3749.26
9245.297801	4174.38
9246.129388	4583.87
9246.961012	4882.42
9247.792674	5060.1
9248.624373	5315.99
9249.456110	5412.61
9250.287884	5500.69
9251.119696	5601.57
9251.951545	5450.73
9252.783431	5462.02
9253.615356	5463.35
9254.447317	5167.45
9255.279316	4787.65
9256.111353	4540.11
9256.943427	4318.17
9257.775538	4219.95
9258.607687	4114.62
9259.439874	3986.54
9260.272098	4004.94
9261.104359	4105.82
9261.936658	4255.05
9262.768994	4354.51
9263.601368	4407.03
9264.433780	4367.12
9265.266228	4354.23
9266.098715	4283.03
9266.931238	4048.29
9267.763800	3994.16
9268.596398	3962.78
9269.429034	3937.09
9270.261708	3735.06
9271.094419	3491.78
9271.927168	3175.98
9272.759954	2938.39
9273.592777	2928.34
9274.425638	2729.15
9275.258537	2521.43
9276.091473	2289.53
9276.924446	2124.47
9277.757457	1997.81
9278.590506	1842.71
9279.423592	1853.99
9280.256715	1822.61
9281.089876	1850.96
9281.923074	2128.19
9282.756310	2119.56
9283.589583	1985.79
9284.422894	2046.85
9285.256242	2240.17
9286.089628	2602.72
9286.923051	3010.78
9287.756512	3323.56
9288.590010	3797.04
9289.423546	4240.65
9290.257119	4688.53
9291.090729	5053.92
9291.924377	5324.04
9292.758063	5598.42
9293.591786	5953.86
9294.425546	5918.21
9295.259344	5854.13
9296.093180	5629.34
9296.927052	5450.06
9297.760963	5117.19
9298.594911	4862.53
9299.428896	4761.47
9300.262919	4572.23
9301.096979	4452.68
9301.931077	4489.57
9302.765212	4317.39
9303.599385	4305.93
9304.433595	4398.27
9305.267843	4292.94
9306.102128	4187.61
9306.936450	4092.24
9307.770811	4174.63
9308.605208	4200.13
9309.439643	4245.55
9310.274116	4231.24
9311.108626	4060.49
9311.943173	3933.83
9312.777758	3800.05
9313.612381	3528.33
9314.447041	3494.11
9315.281738	3330.47
9316.116473	3084.35
9316.951245	2818.32
9317.786055	2674.59
9318.620902	2481.09
9319.455787	2358.69
9320.290709	2230.61
9321.125669	2111.06
9321.960666	2024.21
9322.795701	1916.04
9323.630773	1733.91
9324.465883	1718.18
9325.301030	1878.79
9326.136214	1739.32
9326.971437	1754.87
9327.806696	2027.83
9328.641993	2289.41
9329.477328	2282.21
9330.312700	2496.86
9331.148109	2939.05
9331.983556	3347.11
9332.819040	3758.01
9333.654562	4053.72
9334.490122	4278.32
9335.325718	4768.87
9336.161353	5144.22
9336.997025	5310.51
9337.832734	5395.75
9338.668481	5431.21
9339.504265	5369.96
9340.340087	5335.74
9341.175946	5221.87
9342.011842	5137.87
9342.847777	5033.97
9343.683748	4991.21
9344.519757	4756.46
9345.355804	4483.32
9346.191888	4269.91
9347.028009	4174.53
9347.864168	4227.06
9348.700365	4295.23
9349.536599	4407.48
9350.372870	4408.81
9351.209179	4213.89
9352.045526	4141.26
9352.881910	4156.81
9353.718331	4034.42
9354.554790	3812.47
9355.391286	3698.61
9356.227820	3617.45
9357.064391	3660.02
9357.901000	3705.44
9358.737646	3725.25
9359.574330	3481.97
9360.411051	3053.82
9361.247809	2695.35
9362.084606	2554.46
9362.921439	2540.15
9363.758310	2406.37
9364.595219	2232.78
9365.432165	2077.67
9366.269148	2133.04
9367.106169	2050.47
9367.943228	1960.78
9368.780324	1986.28
9369.617457	1950.64
9370.454628	1842.46
9371.291836	1799.7
9372.129082	2037.1
9372.966366	2145.09
9373.803687	2379.65
9374.641045	2575.81
9375.478441	2798.99
9376.315874	3030.71
9377.153345	3467.21
9377.990853	4011.79
9378.828398	4364.38
9379.665982	4765.33
9380.503602	5157.74
9381.341260	5446.34
9382.178956	5585.62
9383.016689	5450.42
9383.854460	5471.66
9384.692268	5411.84
9385.530113	5241.09
9386.367996	4977.9
9387.205916	4794.35
9388.043874	4525.47
9388.881870	4277.93
9389.719903	4196.77
9390.557973	4094.28
9391.396081	4263.42
9392.234226	4317.37
9393.072409	4274.61
9393.910629	4136.57
9394.748887	4260.2
9395.587182	4318.41
9396.425515	4328.27
9397.263885	4191.65
9398.102293	4127.56
9398.940738	3925.53
9399.779221	3693.62
9400.617741	3468.83
9401.456298	3403.32
9402.294893	3265.28
9403.133526	3074.62
9403.972196	3056.04
9404.810904	2910.88
9405.649649	2805.55
9406.488431	2711.6
9407.327251	2519.51
9408.166108	2545.02
9409.005003	2445.37
9409.843936	2418.26
9410.682905	2264.57
9411.521913	2179.15
9412.360958	1925.92
9413.200040	1847.6
9414.039160	1871.68
9414.878317	2030.87
9415.717512	2205.7
9416.556744	2226.93
9417.396013	2570.99
9418.235321	2647.69
9419.074665	2774.17
9419.914047	3223.47
9420.753467	3642.9
9421.592924	3964.21
9422.432419	4279.83
9423.271951	4655.18
9424.111520	5114.43
9424.951127	5452.8
9425.790772	5579.28
9426.630453	5765.48
9427.470173	5728.41
9428.309930	5603.17
9429.149724	5482.19
9429.989556	5283
9430.829425	4928.79
9431.669332	4621.51
9432.509276	4564.53
9433.349258	4605.68
9434.189277	4543.01
9435.029334	4431.99
9435.869428	4437.58
9436.709560	4364.96
9437.549729	4214.12
9438.389936	4034.83
9439.230180	4152.77
9440.070462	4210.99
9440.910781	4092.85
9441.751137	3924.95
9442.591531	3994.54
9443.431963	3975.95
9444.272432	3832.22
9445.112938	3738.27
9445.953482	3507.78
9446.794064	3563.15
9447.634682	3469.2
9448.475339	3160.5
9449.316033	2757.94
9450.156764	2543.1
9450.997533	2443.46
9451.838339	2319.63
9452.679183	2238.48
9453.520064	2103.28
9454.360983	2177.13
9455.201939	2003.54
9456.042933	1980.69
9456.883964	2014.72
9457.725033	1890.9
9458.566139	1853.83
9459.407282	1815.34
9460.248463	1847.95
9461.089682	2267.38
9461.930938	2415.19
9462.772232	2659.7
9463.613563	2968.21
9464.454931	3262.49
9465.296337	3625.04
9466.137780	4043.05
9466.979261	4442.57
9467.820780	4698.46
9468.662336	5080.92
9469.503929	5490.4
9470.345560	5531.54
9471.187228	5384.97
9472.028934	5295.28
9472.870677	5269.58
9473.712458	5145.76
9474.554276	4896.79
9475.396132	4798.57
9476.238025	4619.28
9477.079956	4457.06
9477.921924	4356
9478.763930	4132.63
9479.605973	4040.09
9480.448053	3940.45
9481.290171	3938.93
9482.132327	3930.3
9482.974520	3806.48
9483.816750	3780.78
9484.659018	3760.78
9485.501324	3838.9
9486.343667	3907.06
9487.186047	4026.42
9488.028465	3785.99
9488.870920	3576.84
9489.713413	3252.49
9490.555944	3202.62
9491.398511	3293.54
9492.241117	3252.2
9493.083760	3072.92
9493.926440	2954.79
9494.769158	2776.92
9495.611913	2510.89
9496.454705	2492.3
9497.297536	2381.28
9498.140403	2301.54
9498.983308	2072.48
9499.826251	1870.44
9500.669231	1864.66
9501.512249	1881.63
9502.355304	1927.04
9503.198396	2022.23
9504.041526	2049.15
9504.884694	2242.46
9505.727899	2482.71
9506.571141	2556.56
9507.414421	2812.45
9508.257738	3176.42
9509.101093	3560.29
9509.944486	3895.82
9510.787916	4163.08
9511.631383	4360.66
9512.474888	4753.07
9513.318430	4929.32
9514.162010	5025.93
9515.005627	4995.97
9515.849282	5004.4
9516.692974	4987.24
9517.536704	4928.84
9518.380471	4844.83
9519.224275	4588.75
9520.068118	4409.47
9520.911997	4358.17
9521.755914	4203.06
9522.599869	4190.17
9523.443861	4053.54
9524.287890	4127.4
9525.131957	3999.31
9525.976062	3962.24
9526.820204	4111.46
9527.664383	4024.62
9528.508600	4004.61
9529.352855	3900.7
9530.197146	3823.8
9531.041476	3805.22
9531.885843	3640.15
9532.730247	3651.43
9533.574689	3517.65
9534.419168	3197.58
9535.263685	2868.97
9536.108239	2686.84
9536.952831	2611.37
9537.797460	2479.01
9538.642127	2440.52
9539.486831	2369.31
9540.331572	2318.02
9541.176352	2339.25
9542.021168	2130.1
9542.866022	2004.85
9543.710914	1896.68
9544.555843	1964.84
9545.400809	1923.5
9546.245813	1838.07
9547.090855	1661.63
9547.935934	1833.61
9548.781050	1975.73
9549.626204	2105.04
9550.471396	2232.94
9551.316624	2592.64
9552.161891	2825.77
9553.007195	3161.3
9553.852536	3556.55
9554.697915	4092.6
9555.543331	4503.5
9556.388785	4861.78
9557.234276	5119.08
9558.079805	5134.63
9558.925371	5181.46
9559.770975	5231.14
9560.616616	5029.1
9561.462295	4881.1
9562.308011	4570.97
9563.153764	4400.22
9563.999555	4161.2
9564.845384	4084.31
9565.691250	3984.66
9566.537153	3866.53
9567.383094	3846.52
9568.229073	3731.23
9569.075089	3742.51
9569.921142	3748.1
9570.767233	3885.95
9571.613362	4003.89
9572.459528	3939.79
9573.305731	3784.68
9574.151972	3764.67
9574.998250	3865.55
9575.844566	3886.78
9576.690919	3609.37
9577.537310	3403.06
9578.383738	3296.3
9579.230204	3327.49
9580.076707	3197.98
9580.923248	3037.18
9581.769826	2943.22
9582.616442	2775.31
9583.463095	2633
9584.309786	2358.43
9585.156514	2142.16
9586.003279	2021.18
9586.850082	1878.87
9587.696923	1777.8
9588.543801	1989.6
9589.390716	2047.81
9590.237669	2043.44
9591.084660	1943.8
9591.931688	1935.17
9592.778753	2100.03
9593.625856	2559.28
9594.472996	2664.42
9595.320174	2812.23
9596.167390	2951.5
9597.014642	3103.57
9597.861933	3359.45
9598.709261	3582.63
9599.556626	3923.84
9600.404029	4164.08
9601.251469	4367.35
9602.098947	4609.01
9602.946462	4688.55
9603.794014	4523.48
9604.641605	4494.94
9605.489232	4519.02
9606.336897	4389.51
9607.184600	4211.64
9608.032340	4244.25
9608.880118	4225.66
9609.727933	4138.82
9610.575785	4051.97
9611.423675	4016.31
9612.271603	3987.77
9613.119568	3841.19
9613.967570	3721.64
9614.815610	3613.45
9615.663687	3637.53
9616.511802	3717.07
9617.359955	3772.44
9618.208144	3824.96
9619.056372	3705.4
9619.904637	3516.16
9620.752939	3319.8
9621.601279	3250.02
9622.449656	3231.43
9623.298071	3043.61
9624.146523	2851.52
9624.995013	2743.34
9625.843540	2552.68
9626.692104	2350.63
9627.540707	2223.97
9628.389346	2011.97
9629.238023	1918.01
9630.086738	1851.07
9630.935490	1879.41
9631.784280	1735.68
9632.633107	1836.55
9633.481971	1994.31
9634.330873	2048.25
9635.179813	2062.37
9636.028789	2171.78
9636.877804	2126.17
9637.726856	2116.11
9638.575945	2259.65
9639.425072	2569.57
9640.274236	2777.11
9641.123438	3030.15
9641.972678	3520.68
9642.821954	3829.18
9643.671269	4171.82
9644.520621	4379.35
9645.370010	4454.62
9646.219437	4588.2
9647.068901	4599.48
9647.918402	4437.26
9648.767942	4304.9
9649.617518	4367.38
9650.467132	4290.48
9651.316784	4280.43
9652.166473	4112.51
9653.016200	3937.49
9653.865964	3908.95
9654.715765	3749.57
9655.565604	3676.94
9656.415481	3705.29
9657.265395	3801.89
9658.115346	3925.52
9658.965335	3786.05
9659.815362	3774.57
9660.665426	3713.32
9661.515527	3615.09
9662.365666	3521.13
9663.215842	3447.08
9664.066056	3380.14
9664.916307	3240.67
9665.766596	3094.09
9666.616923	3219.14
9667.467286	3187.75
9668.317688	3002.77
9669.168126	2742.42
9670.018603	2473.54
9670.869116	2325.54
9671.719667	2360.99
9672.570256	2281.25
9673.420882	2124.72
9674.271546	1989.52
9675.122247	1908.35
9675.972986	1764.62
9676.823762	1704.79
9677.674575	1841.21
9678.525426	1956.31
9679.376315	1951.94
9680.227241	2015.83
9681.078204	2197.77
9681.929205	2341.3
9682.780244	2379.6
9683.631320	2712.28
9684.482433	2872.88
9685.333584	3030.63
9686.184772	3142.88
9687.035998	3484.09
9687.887261	3755.62
9688.738562	3863.6
9689.589901	3937.45
9690.441276	3907.49
9691.292690	3905.96
9692.144140	3911.55
9692.995629	3964.07
9693.847154	3844.51
9694.698717	3854.37
9695.550318	3707.79
9696.401956	3548.41
9697.253632	3418.89
9698.105345	3344.84
9698.957096	3267.94
9699.808884	3283.49
9700.660709	3398.58
9701.512572	3667.26
9702.364473	3588.94
9703.216411	3563.24
9704.068386	3513.37
9704.920399	3359.68
9705.772450	3178.97
9706.624538	3190.24
9707.476663	3184.45
9708.328826	3126.05
9709.181027	3077.59
9710.033264	2956.61
9710.885540	3060.32
9711.737853	2932.23
9712.590203	2821.21
9713.442591	2594.99
9714.295016	2425.65
9715.147479	2274.8
9715.999979	2216.4
9716.852517	1988.75
9717.705092	1856.39
9718.557705	1789.45
9719.410355	1863.3
9720.263043	1904.44
9721.115768	1703.82
9721.968530	1680.97
9722.821330	1679.44
9723.674168	1609.66
9724.527043	1645.11
9725.379956	1676.3
9726.232906	1868.18
9727.085893	2112.69
9727.938918	2310.26
9728.791981	2583.21
9729.645081	2834.83
9730.498218	3211.59
9731.351393	3485.96
9732.204605	3777.4
9733.057855	4070.26
9733.911143	4388.71
9734.764468	4407.1
9735.617830	4405.58
9736.471230	4243.35
9737.324667	4152.23
9738.178142	4173.46
9739.031654	4187.58
9739.885204	4080.82
9740.738791	3799.14
9741.592416	3648.29
9742.446078	3392.21
9743.299778	3227.14
9744.153515	3214.24
9745.007290	3127.39
9745.861102	3061.87
9746.714951	3080.25
9747.568838	3098.64
9748.422763	3236.48
9749.276725	3409.88
9750.130725	3210.68
9750.984762	3049.88
9751.838836	2900.46
9752.692948	2985.68
9753.547098	2921.58
9754.401285	2799.18
9755.255509	2575.8
9756.109771	2449.13
9756.964071	2414.9
9757.818407	2362.18
9758.672782	2390.52
9759.527194	2371.93
9760.381643	2590.84
9761.236130	2548.07
9762.090654	2347.45
9762.945216	2078.56
9763.799815	1924.87
9764.654452	1826.64
9765.509126	1948.84
9766.363838	2032.65
9767.218587	1917.35
9768.073374	1756.55
9768.928198	1662.59
9769.783060	1601.33
9770.637959	1773.31
9771.492895	2181.36
9772.347870	2707.45
9773.202881	2882.27
9774.057930	3112.55
9774.913017	3314.39
9775.768141	3658.45
9776.623302	3773.54
9777.478501	3826.05
9778.333738	3800.35
9779.189012	3730.57
9780.044323	3835.7
9780.899672	3965.02
9781.755059	3780.04
9782.610483	3556.66
9783.465944	3711.57
9784.321443	3653.16
9785.176979	3655.9
9786.032553	3725.49
9786.888164	3692.67
9787.743813	3514.81
9788.599500	3326.98
9789.455223	3114.98
9790.310985	3083.59
9791.166783	3256.99
9792.022620	3192.89
9792.878493	3349.22
9793.734404	3458.63
9794.590353	3289.29
9795.446339	3111.42
9796.302363	3006.08
9797.158424	2909.27
9798.014523	2739.94
9798.870659	2702.86
9799.726832	2544.9
9800.583043	2483.65
9801.439292	2425.24
9802.295578	2352.61
9803.151901	2025.41
9804.008262	1786.39
9804.864661	1782.02
9805.721097	1734.99
9806.577570	1766.18
9807.434081	1657.99
9808.290630	1535.59
9809.147216	1397.54
9810.003839	1438.68
9810.860500	1528.17
9811.717198	1680.23
9812.573934	1661.64
9813.430707	1890.5
9814.287518	1985.68
9815.144366	2045.31
9816.001252	2100.67
9816.858175	2373.62
9817.715136	2667.9
9818.572134	3073.1
9819.429170	3408.62
9820.286243	3680.15
9821.143354	3607.52
9822.000502	3638.7
9822.857688	3712.55
9823.714911	3863.19
9824.572171	3824.69
9825.429469	3655.35
9826.286805	3545.75
9827.144178	3606.8
9828.001589	3505.72
9828.859037	3232.57
9829.716522	2996.39
9830.574045	3174.06
9831.431606	3105.69
9832.289204	3183.81
9833.146839	3163.79
9834.004512	3125.29
9834.862222	3052.66
9835.719970	3098.07
9836.577756	3060.99
9837.435578	3147.63
9838.293439	3008.16
9839.151337	3000.95
9840.009272	2750.55
9840.867245	2622.46
9841.725255	2532.76
9842.583303	2565.36
9843.441388	2515.49
9844.299511	2242.33
9845.157671	2128.46
9846.015869	1963.39
9846.874104	1917.78
9847.732377	1926.21
9848.590687	1781.05
9849.449034	1711.26
9850.307419	1648.58
9851.165842	1628.57
9852.024302	1664.02
9852.882800	1520.28
9853.741335	1463.29
9854.599907	1443.28
9855.458517	1413.31
9856.317165	1518.45
9857.175850	1725.97
9858.034572	1788.45
9858.893332	1923.44
9859.752130	2260.39
9860.610965	2469.34
9861.469837	2538.92
9862.328747	2725.11
9863.187694	2999.48
9864.046679	3080.44
9864.905702	3305.03
9865.764761	3292.13
9866.623859	3287.76
9867.482994	3414.23
9868.342166	3387.1
9869.201376	3318.74
9870.060623	3403.96
9870.919908	3265.91
9871.779230	3126.44
9872.638590	3137.71
9873.497987	3124.81
9874.357421	2914.23
9875.216894	2777.6
9876.076403	2659.46
9876.935950	2657.94
9877.795535	2539.8
9878.655157	2556.76
9879.514817	2777.08
9880.374514	2813.96
9881.234248	2828.07
9882.094020	2800.95
9882.953830	2735.43
9883.813677	2611.6
9884.673561	2628.56
9885.533483	2506.15
9886.393443	2318.33
9887.253440	2228.63
9888.113474	2217.15
9888.973546	2199.98
9889.833656	1979.45
9890.693802	1798.73
9891.553987	1754.54
9892.414209	1683.33
9893.274468	1683.23
9894.134765	1677.43
9894.995099	1630.4
9895.855471	1571.99
9896.715880	1610.28
9897.576327	1577.47
9898.436811	1319.96
9899.297333	1240.22
9900.157892	1369.53
9901.018489	1521.59
9901.879123	1686.45
9902.739795	1689.19
9903.600504	1828.46
9904.461251	1930.75
9905.322035	2054.37
9906.182856	2389.89
9907.043715	2712.61
9907.904612	2972.75
9908.765546	3008.2
9909.626518	3019.48
9910.487527	2968.18
9911.348573	3093.22
9912.209657	3351.94
9913.070779	3303.49
9913.931938	3321.87
9914.793134	3343.1
9915.654368	3096.97
9916.515640	2931.89
9917.376948	2890.55
9918.238295	2736.85
9919.099679	2611.6
9919.961100	2671.23
9920.822559	2776.36
9921.684055	2716.53
9922.545589	2680.87
9923.407160	2699.25
9924.268769	2613.82
9925.130416	2613.72
9925.992099	2533.97
9926.853821	2597.86
9927.715579	2660.33
9928.577376	2483.88
9929.439209	2436.85
9930.301080	2405.46
9931.162989	2204.83
9932.024935	1998.52
9932.886919	2043.92
9933.748940	1928.63
9934.610999	1877.32
9935.473095	1882.91
9936.335228	1830.18
9937.197400	1650.89
9938.059608	1490.09
9938.921854	1353.46
9939.784138	1300.73
9940.646459	1226.68
9941.508817	1232.26
9942.371213	1276.24
9943.233647	1399.86
9944.096118	1520.64
9944.958626	1484.98
9945.821172	1521.85
9946.683755	1671.07
9947.546376	1754.87
9948.409035	1830.14
9949.271731	2111.62
9950.134464	2312.03
9950.997235	2653.24
9951.860043	2819.53
9952.722889	2951.68
9953.585772	3016.99
9954.448693	3194.65
9955.311651	3277.03
9956.174647	3046.54
9957.037680	3077.73
9957.900751	3096.11
9958.763859	2868.46
9959.627005	2827.12
9960.490188	2735.99
9961.353409	2843.97
9962.216667	2731.52
9963.079963	2640.4
9963.943296	2411.33
9964.806666	2283.23
9965.670074	2492.18
9966.533520	2455.1
9967.397003	2422.29
9968.260524	2379.52
9969.124082	2335.33
9969.987677	2235.67
9970.851310	2079.13
9971.714981	2197.06
9972.578689	2313.57
9973.442434	2357.55
9974.306217	2154.08
9975.170038	2028.83
9976.033895	1889.36
9976.897791	1728.55
9977.761724	1764
9978.625694	1620.26
9979.489702	1571.8
9980.353747	1499.17
9981.217830	1584.39
9982.081951	1410.78
9982.946108	1220.11
9983.810304	1194.41
9984.674536	1248.35
9985.538807	1316.5
9986.403114	1241.02
9987.267460	1326.25
9988.131842	1411.47
9988.996263	1283.37
9989.860720	1362.91
9990.725216	1463.77
9991.589748	1580.28
9992.454318	1720.97
9993.318926	1955.51
9994.183571	2042.16
9995.048254	2383.36
9995.912974	2558.18
9996.777731	2479.86
9997.642527	2575.04
9998.507359	2714.3
9999.372229	2782.46
10000.237137	2770.97
