## Supplementary material for "Genetically Encoded, Multivalent Liquid Glycan Array (LiGA)": 122.txt

SPEC#: 1, SIZE: 14178, TIME: 0.000000
1500.221320	7355.03
1500.555876	6775.44
1500.890469	6509.01
1501.225099	6498.44
1501.559767	6558.51
1501.894472	7317.21
1502.229215	8065.34
1502.563995	7278.27
1502.898812	6478.42
1503.233666	7316.1
1503.568558	7672.09
1503.903488	7366.16
1504.238454	7709.91
1504.573458	7396.2
1504.908499	7444.03
1505.243578	8438.01
1505.578694	6813.27
1505.913847	7111.41
1506.249038	6627.48
1506.584266	7208.19
1506.919531	6735.39
1507.254834	7357.26
1507.590174	7100.28
1507.925551	6677.55
1508.260966	6293.19
1508.596418	6853.31
1508.931907	7849.52
1509.267434	6745.41
1509.602998	5987.26
1509.938599	5949.44
1510.274238	7257.14
1510.609914	6932.3
1510.945628	5899.38
1511.281379	7287.17
1511.617167	6174.16
1511.952992	6557.96
1512.288855	6833.85
1512.624755	6489.54
1512.960693	6362.16
1513.296668	5979.48
1513.632680	5958.34
1513.968729	6431.14
1514.304816	7001.27
1514.640940	6725.38
1514.977102	5840.42
1515.313301	6727.05
1515.649537	6490.1
1515.985811	6322.12
1516.322122	6774.33
1516.658470	6932.3
1516.994856	7062.46
1517.331279	6786.01
1517.667739	6903.93
1518.004237	6628.04
1518.340772	7050.78
1518.677344	6540.16
1519.013954	6480.08
1519.350601	6902.26
1519.687285	7995.26
1520.024007	7091.38
1520.360766	7739.39
1520.697563	6981.25
1521.034396	6402.21
1521.371267	7249.35
1521.708176	6392.2
1522.045122	6450.05
1522.382105	7021.3
1522.719125	6568.52
1523.056183	7798.35
1523.393278	7306.09
1523.730411	6814.38
1524.067581	6507.34
1524.404788	6115.2
1524.742033	7228.21
1525.079315	7434.02
1525.416634	6655.3
1525.753990	7583.09
1526.091384	7197.07
1526.428816	6509.01
1526.766284	6312.1
1527.103790	6214.21
1527.441334	6618.03
1527.778914	6892.81
1528.116532	6410.56
1528.454188	6685.33
1528.791880	7425.12
1529.129610	6422.24
1529.467378	5829.29
1529.805183	6421.12
1530.143025	6134.11
1530.480904	6567.97
1530.818821	6567.97
1531.156775	6803.81
1531.494767	6243.13
1531.832795	5987.26
1532.170861	5997.28
1532.508965	6745.41
1532.847106	6825.5
1533.185284	6027.31
1533.523500	5455.51
1533.861752	6923.4
1534.200043	5997.28
1534.538370	7749.4
1534.876735	7237.11
1535.215137	6529.03
1535.553577	6705.92
1535.892054	6697.02
1536.230568	7307.76
1536.569120	6439.48
1536.907709	6224.22
1537.246335	7140.33
1537.584999	7020.18
1537.923700	6835.52
1538.262438	7759.41
1538.601214	6273.17
1538.940027	6895.03
1539.278877	6864.44
1539.617765	6608.02
1539.956690	6490.1
1540.295653	5634.06
1540.634652	6007.29
1540.973690	5909.39
1541.312764	7287.17
1541.651876	6864.44
1541.991025	6470.07
1542.330212	6035.1
1542.669435	5259.16
1543.008697	6046.23
1543.347995	5740.3
1543.687331	5771.45
1544.026704	6736.51
1544.366115	6381.08
1544.705563	6224.22
1545.045048	6500.11
1545.384571	5888.26
1545.724131	6420.01
1546.063728	6381.08
1546.403363	6863.33
1546.743035	6243.13
1547.082744	5711.37
1547.422491	5948.33
1547.762275	5396.55
1548.102096	6853.31
1548.441955	6894.48
1548.781851	6469.52
1549.121784	6401.1
1549.461755	8320.09
1549.801763	7297.19
1550.141808	6225.33
1550.481891	6656.41
1550.822011	6106.3
1551.162169	6834.4
1551.502364	5849.32
1551.842596	5870.46
1552.182865	5376.52
1552.523172	6008.4
1552.863516	6332.13
1553.203898	6685.89
1553.544317	6095.17
1553.884773	5907.17
1554.225267	5908.28
1554.565798	6439.48
1554.906366	5722.5
1555.246971	6065.14
1555.587614	6923.4
1555.928295	6745.41
1556.269012	6924.51
1556.609767	5989.49
1556.950560	6431.14
1557.291389	6873.9
1557.632257	6952.88
1557.973161	6471.19
1558.314103	6530.15
1558.655082	6075.15
1558.996098	6687
1559.337152	6115.2
1559.678243	5692.46
1560.019371	5680.23
1560.360537	7052.45
1560.701740	5899.38
1561.042981	6471.19
1561.384259	5229.12
1561.725574	5750.87
1562.066927	6213.65
1562.408316	5692.46
1562.749744	5643.51
1563.091208	7001.27
1563.432710	6746.52
1563.774249	6126.32
1564.115826	6579.09
1564.457440	6017.3
1564.799091	6165.26
1565.140780	6834.4
1565.482506	6500.11
1565.824269	7445.14
1566.166070	7345.02
1566.507908	7472.96
1566.849783	6942.31
1567.191696	6637.5
1567.533646	7493.54
1567.875633	6666.42
1568.217658	6823.28
1568.559720	5436.04
1568.901820	6036.21
1569.243957	5603.47
1569.586131	6745.41
1569.928342	6698.13
1570.270591	6242.02
1570.612877	6134.11
1570.955201	5997.28
1571.297562	5496.11
1571.639960	5611.25
1571.982395	5918.29
1572.324868	5722.5
1572.667378	5269.17
1573.009926	5632.95
1573.352511	5475.53
1573.695133	5436.04
1574.037793	5661.87
1574.380490	5819.84
1574.723224	6045.11
1575.065996	6096.84
1575.408805	5771.45
1575.751651	5377.08
1576.094535	5426.03
1576.437456	5690.79
1576.780414	5582.33
1577.123410	6440.04
1577.466443	5407.12
1577.809514	6114.09
1578.152622	5624.05
1578.495767	5446.05
1578.838949	5968.91
1579.182169	5653.53
1579.525426	6351.04
1579.868721	6115.2
1580.212053	6086.27
1580.555422	6725.38
1580.898828	6253.14
1581.242272	5939.43
1581.585753	5426.03
1581.929272	6233.12
1582.272828	6028.43
1582.616421	7228.21
1582.960052	6292.08
1583.303720	5643.51
1583.647425	6322.12
1583.991168	5386.54
1584.334948	6480.08
1584.678765	6381.08
1585.022620	6076.26
1585.366512	6156.36
1585.710441	6695.35
1586.054408	6637.5
1586.398412	6254.26
1586.742454	6639.17
1587.086532	5978.37
1587.430649	6616.36
1587.774802	5819.28
1588.118993	5957.23
1588.463221	5034.44
1588.807487	5850.43
1589.151789	6007.29
1589.496130	6244.24
1589.840507	5269.17
1590.184922	5278.07
1590.529374	5605.13
1590.873864	6165.26
1591.218391	5496.11
1591.562955	6096.29
1591.907557	6252.03
1592.252196	5287.53
1592.596872	5357.06
1592.941586	5908.84
1593.286337	5464.41
1593.631125	6163.03
1593.975951	6253.14
1594.320814	5968.35
1594.665714	6283.18
1595.010652	6342.14
1595.355627	5967.24
1595.700640	5927.19
1596.045689	6176.38
1596.390776	6747.08
1596.735901	5830.41
1597.081063	5396.55
1597.426262	5554.52
1597.771498	6185.28
1598.116772	5436.04
1598.462084	5612.92
1598.807432	5406
1599.152818	5720.83
1599.498241	5613.48
1599.843702	6845.53
1600.189200	5593.45
1600.534735	5446.05
1600.880308	5898.82
1601.225918	5563.42
1601.571565	5701.36
1601.917250	5682.45
1602.262972	4952.12
1602.608731	5033.33
1602.954528	6302.09
1603.300362	5870.46
1603.646233	5830.41
1603.992142	5023.32
1604.338088	5367.07
1604.684072	5249.15
1605.030092	5269.17
1605.376151	5375.97
1605.722246	5033.33
1606.068379	5317.01
1606.414549	5553.96
1606.760757	4953.23
1607.107002	6450.05
1607.453284	5004.41
1607.799603	5810.38
1608.145960	5605.13
1608.492355	5555.07
1608.838786	5839.86
1609.185255	6342.7
1609.531761	5929.42
1609.878305	6165.26
1610.224886	7041.32
1610.571504	6153.02
1610.918160	6085.16
1611.264853	5939.43
1611.611584	5554.52
1611.958351	5829.3
1612.305156	6922.29
1612.651999	6322.12
1612.998879	5958.34
1613.345796	6175.27
1613.692750	5801.48
1614.039742	5309.22
1614.386771	6096.29
1614.733838	4914.3
1615.080941	4756.33
1615.428083	5180.18
1615.775261	4569.44
1616.122477	4755.22
1616.469730	5180.18
1616.817021	4954.35
1617.164349	4423.15
1617.511714	5073.38
1617.859117	4972.15
1618.206557	5652.42
1618.554034	5089.51
1618.901549	5732.51
1619.249101	5967.24
1619.596690	5061.14
1619.944317	6371.06
1620.291981	5240.25
1620.639682	6273.17
1620.987421	5247.48
1621.335197	5189.07
1621.683011	5407.12
1622.030861	5484.99
1622.378750	5406
1622.726675	5150.14
1623.074638	5938.32
1623.422638	6155.25
1623.770676	5829.29
1624.118751	5978.36
1624.466863	6007.29
1624.815012	5760.32
1625.163199	5180.17
1625.511424	5406
1625.859685	4864.23
1626.207984	5279.18
1626.556320	5584
1626.904694	6460.06
1627.253105	5829.29
1627.601553	5555.07
1627.950039	5664.09
1628.298562	5701.92
1628.647123	5259.16
1628.995720	5997.28
1629.344355	5495.56
1629.693028	6116.31
1630.041738	6018.41
1630.390485	5702.47
1630.739269	5770.33
1631.088091	4934.32
1631.436950	4669.55
1631.785847	5642.4
1632.134781	5091.18
1632.483752	5395.99
1632.832760	6854.98
1633.181806	6036.21
1633.530890	5809.27
1633.880010	5565.09
1634.229168	5564.53
1634.578363	5575.1
1634.927596	5111.2
1635.276866	5553.96
1635.626173	5249.15
1635.975518	4717.39
1636.324900	5889.37
1636.674319	5367.07
1637.023776	5453.84
1637.373270	6025.64
1637.722802	5860.44
1638.072370	5395.44
1638.421977	5880.47
1638.771620	6686.45
1639.121301	6400.54
1639.471019	5840.42
1639.820775	4806.39
1640.170567	6292.08
1640.520398	6035.1
1640.870265	5377.08
1641.220170	5612.92
1641.570112	5259.16
1641.920092	5644.07
1642.270109	5898.82
1642.620163	5613.48
1642.970255	5830.41
1643.320384	6409.44
1643.670550	7071.36
1644.020754	5513.36
1644.370995	6676.43
1644.721273	6470.07
1645.071589	6038.44
1645.421942	5910.5
1645.772332	5495.56
1646.122760	5092.29
1646.473225	6578.54
1646.823728	5575.1
1647.174268	5790.36
1647.524845	5603.46
1647.875459	5988.38
1648.226111	5583.44
1648.576800	5446.05
1648.927527	5258.05
1649.278291	6431.14
1649.629092	5939.43
1649.979931	5977.25
1650.330807	5220.22
1650.681720	6323.23
1651.032670	5553.41
1651.383658	5653.53
1651.734684	6136.33
1652.085746	5415.46
1652.436846	5830.41
1652.787984	6400.54
1653.139159	5928.3
1653.490371	7494.09
1653.841620	6892.25
1654.192907	6342.14
1654.544231	5544.51
1654.895592	5721.39
1655.246991	5701.36
1655.598427	5860.44
1655.949901	5810.38
1656.301412	6449.49
1656.652960	5513.36
1657.004546	5437.15
1657.356168	5505.01
1657.707829	6183.06
1658.059526	5907.17
1658.411261	5199.09
1658.763033	5002.18
1659.114843	5612.92
1659.466690	4855.34
1659.818574	5475.53
1660.170496	5130.11
1660.522455	4964.36
1660.874452	5317.01
1661.226485	5957.78
1661.578556	5132.34
1661.930665	5467.19
1662.282811	5425.47
1662.634994	5417.13
1662.987214	5740.85
1663.339472	5680.23
1663.691767	5211.32
1664.044100	5623.49
1664.396469	5719.16
1664.748877	5663.54
1665.101321	6126.32
1665.453803	5900.49
1665.806322	6372.18
1666.158879	6931.19
1666.511473	6205.31
1666.864104	6914.5
1667.216773	5496.11
1667.569479	5043.34
1667.922222	5918.29
1668.275003	5682.45
1668.627821	5544.5
1668.980676	5496.11
1669.333569	5172.39
1669.686499	6333.24
1670.039467	6076.26
1670.392471	5151.25
1670.745514	5809.27
1671.098593	6431.14
1671.451710	6193.07
1671.804864	6705.91
1672.158056	6224.22
1672.511284	5869.34
1672.864551	6027.31
1673.217854	5308.11
1673.571195	6322.11
1673.924573	6342.14
1674.277989	5525.04
1674.631442	6076.26
1674.984932	6135.22
1675.338460	6332.13
1675.692025	6567.97
1676.045627	5829.29
1676.399267	5346.49
1676.752944	5358.17
1677.106658	6303.2
1677.460410	5200.2
1677.814199	5387.09
1678.168026	5417.13
1678.521890	5446.05
1678.875791	5819.84
1679.229729	5672.44
1679.583705	5525.04
1679.937718	6017.86
1680.291769	5111.2
1680.645857	4796.38
1680.999982	5593.45
1681.354144	5554.52
1681.708344	5348.16
1682.062582	5632.39
1682.416856	5711.37
1682.771168	5750.31
1683.125518	4815.29
1683.479904	5002.18
1683.834328	5487.21
1684.188790	5299.21
1684.543288	5691.35
1684.897824	5239.13
1685.252398	6342.14
1685.607009	5849.32
1685.961657	5554.52
1686.316342	5347.04
1686.671065	4804.16
1687.025825	5424.92
1687.380623	6174.16
1687.735458	4914.3
1688.090330	5288.08
1688.445239	4796.37
1688.800186	5564.53
1689.155170	4963.24
1689.510192	4875.36
1689.865251	5161.26
1690.220347	5573.98
1690.575481	5239.13
1690.930652	4480.44
1691.285860	5131.23
1691.641106	4766.34
1691.996389	5385.42
1692.351709	4638.41
1692.707067	5899.38
1693.062462	5996.16
1693.417895	6941.2
1693.773365	6164.15
1694.128872	5927.19
1694.484416	6745.96
1694.839998	6175.27
1695.195617	5909.39
1695.551274	5692.46
1695.906968	5534.49
1696.262699	5603.47
1696.618467	5437.15
1696.974273	5713.04
1697.330117	5496.11
1697.685997	5703.03
1698.041915	6066.25
1698.397871	6165.26
1698.753863	6754.31
1699.109893	5859.33
1699.465961	5398.22
1699.822065	6794.35
1700.178207	6126.32
1700.534387	6244.24
1700.890604	5376.52
1701.246858	6529.03
1701.603149	5701.36
1701.959478	6018.41
1702.315844	5337.03
1702.672248	4758.55
1703.028689	6252.03
1703.385167	4855.33
1703.741682	5150.14
1704.098235	4787.48
1704.454825	5347.04
1704.811453	5898.82
1705.168118	5260.27
1705.524820	5180.17
1705.881560	5288.08
1706.238337	6224.22
1706.595151	5840.42
1706.952003	6430.02
1707.308892	6480.08
1707.665819	4974.37
1708.022782	4964.36
1708.379783	5643.51
1708.736822	5209.1
1709.093898	5594.01
1709.451011	5554.52
1709.808161	5337.03
1710.165349	4874.25
1710.522574	5131.23
1710.879837	5948.33
1711.237137	5092.29
1711.594474	5151.25
1711.951849	5319.23
1712.309261	5820.4
1712.666710	6381.08
1713.024196	6256.48
1713.381720	6950.1
1713.739282	7357.26
1714.096881	6165.26
1714.454517	7020.18
1714.812190	6893.36
1715.169901	6301.54
1715.527649	6271.5
1715.885434	5336.48
1716.243257	5662.43
1716.601117	5505.01
1716.959015	5516.14
1717.316949	5357.06
1717.674922	5473.31
1718.032931	5337.03
1718.390978	5101.19
1718.749062	5466.08
1719.107184	6609.13
1719.465343	5899.38
1719.823539	5102.3
1720.181773	5169.05
1720.540044	5486.1
1720.898352	5790.36
1721.256698	5249.15
1721.615081	5003.29
1721.973501	5780.35
1722.331959	7001.27
1722.690454	6460.06
1723.048986	5297.54
1723.407556	5613.48
1723.766163	6135.22
1724.124808	6056.24
1724.483490	5210.21
1724.842209	5583.44
1725.200965	6045.11
1725.559759	6352.15
1725.918590	5111.2
1726.277459	6047.34
1726.636365	6087.39
1726.995308	5220.22
1727.354289	5160.15
1727.713307	5731.96
1728.072362	5869.9
1728.431455	5002.18
1728.790585	5504.46
1729.149752	5426.03
1729.508957	6735.95
1729.868199	6292.08
1730.227478	4824.19
1730.586795	7110.29
1730.946149	6166.37
1731.305541	5072.27
1731.664970	4825.3
1732.024436	4973.26
1732.383939	6175.27
1732.743480	5623.49
1733.103058	5496.11
1733.462674	5081.17
1733.822327	4972.14
1734.182017	5447.16
1734.541745	5967.24
1734.901510	5722.5
1735.261312	5919.4
1735.621152	5061.14
1735.981029	5377.08
1736.340943	4995.51
1736.700895	5299.21
1737.060884	5849.32
1737.420910	7129.21
1737.780974	5465.52
1738.141075	5937.2
1738.501214	5998.39
1738.861389	6460.06
1739.221603	5720.27
1739.581853	6273.17
1739.942141	6302.09
1740.302466	5820.4
1740.662829	5662.43
1741.023229	7081.37
1741.383666	5868.23
1741.744141	5435.48
1742.104653	7662.07
1742.465202	7070.25
1742.825789	6205.31
1743.186413	6313.22
1743.547074	5850.43
1743.907773	5978.37
1744.268509	6203.08
1744.629282	6401.1
1744.990093	6546.83
1745.350941	6668.09
1745.711827	6598.01
1746.072749	6450.05
1746.433710	5751.42
1746.794707	5897.16
1747.155742	6244.24
1747.516814	6107.41
1747.877924	6115.2
1748.239071	6076.26
1748.600255	5357.06
1748.961477	5297.54
1749.322736	5592.34
1749.684032	5377.08
1750.045366	5151.25
1750.406737	5251.37
1750.768145	5112.32
1751.129591	5779.24
1751.491074	5615.15
1751.852594	5120.1
1752.214152	4964.36
1752.575747	4658.43
1752.937380	4432.05
1753.299049	5404.89
1753.660757	5004.41
1754.022501	5141.24
1754.384283	4451.51
1754.746102	5614.04
1755.107959	5644.07
1755.469853	5525.04
1755.831784	5345.38
1756.193753	5671.33
1756.555759	5690.24
1756.917802	5111.2
1757.279883	5543.39
1757.642001	5504.46
1758.004156	5633.5
1758.366349	5860.45
1758.728579	5919.41
1759.090846	5346.49
1759.453151	5632.39
1759.815493	5859.33
1760.177873	6471.19
1760.540290	6449.49
1760.902744	6254.26
1761.265235	6282.07
1761.627764	6646.96
1761.990330	5603.47
1762.352934	5476.09
1762.715575	5651.86
1763.078253	5435.48
1763.440969	5987.27
1763.803722	6291.52
1764.166512	5139.01
1764.529340	5651.86
1764.892205	5927.75
1765.255107	5387.09
1765.618047	4777.46
1765.981024	5858.22
1766.344039	4963.25
1766.707090	5474.98
1767.070180	5170.16
1767.433306	4707.38
1767.796470	4541.07
1768.159671	4568.32
1768.522910	4540.51
1768.886186	4993.28
1769.249499	5161.26
1769.612849	4442.06
1769.976237	5398.22
1770.339663	6272.05
1770.703125	5337.03
1771.066625	5051.13
1771.430163	5062.25
1771.793737	6008.4
1772.157349	5544.51
1772.520999	4974.37
1772.884686	5416.02
1773.248410	5987.26
1773.612171	5770.33
1773.975970	4913.18
1774.339806	4825.3
1774.703680	5249.15
1775.067591	5671.88
1775.431539	4294.1
1775.795524	4361.96
1776.159547	4953.23
1776.523608	5525.04
1776.887705	4559.42
1777.251840	5506.13
1777.616012	5042.23
1777.980222	5722.5
1778.344469	5259.16
1778.708754	4137.24
1779.073075	5111.2
1779.437434	5434.93
1779.801831	4549.41
1780.166265	5259.16
1780.530736	5466.08
1780.895244	4954.35
1781.259790	4274.08
1781.624373	5858.22
1781.988994	4178.4
1782.353652	4452.07
1782.718347	4460.97
1783.083079	5525.04
1783.447849	4698.48
1783.812657	4441.5
1784.177501	4943.22
1784.542383	5780.35
1784.907303	5317.01
1785.272259	5612.92
1785.637253	5240.25
1786.002285	5446.05
1786.367354	5938.87
1786.732460	5466.08
1787.097603	6076.26
1787.462784	6035.1
1787.828002	5852.1
1788.193258	5859.33
1788.558550	5760.32
1788.923881	4993.28
1789.289248	5652.41
1789.654653	5229.12
1790.020095	5395.99
1790.385575	5053.35
1790.751092	5111.2
1791.116646	5179.06
1791.482238	5278.07
1791.847867	5525.04
1792.213533	4599.47
1792.579237	5564.53
1792.944978	5189.07
1793.310756	4883.15
1793.676572	6213.09
1794.042425	5711.37
1794.408316	4659.54
1794.774244	4825.3
1795.140209	4796.38
1795.506211	5427.14
1795.872251	5543.95
1796.238329	4933.21
1796.604443	4895.39
1796.970595	5663.54
1797.336784	5219.11
1797.703011	4992.17
1798.069275	5681.9
1798.435576	5977.81
1798.801915	5693.02
1799.168291	5464.41
1799.534704	5634.06
1799.901155	5112.31
1800.267643	5299.21
1800.634169	4913.18
1801.000732	5879.36
1801.367332	5653.53
1801.733969	5278.07
1802.100644	5158.48
1802.467356	6519.02
1802.834106	5603.47
1803.200893	6282.07
1803.567717	5869.34
1803.934579	5574.54
1804.301478	4954.35
1804.668414	5987.27
1805.035388	5661.31
1805.402399	6372.18
1805.769447	5219.11
1806.136533	5012.19
1806.503656	5968.35
1806.870816	5919.41
1807.238014	5131.23
1807.605249	5731.96
1807.972522	5653.53
1808.339831	5288.08
1808.707179	5958.34
1809.074563	5496.11
1809.441985	5407.12
1809.809444	4855.34
1810.176941	5338.15
1810.544475	5740.3
1810.912046	5880.47
1811.279655	4885.37
1811.647301	4747.43
1812.014984	3879.15
1812.382705	4323.02
1812.750463	5526.15
1813.118258	4903.17
1813.486091	5375.41
1813.853961	5159.04
1814.221869	4984.38
1814.589813	4835.31
1814.957796	5002.18
1815.325815	4314.13
1815.693872	4086.07
1816.061966	5406.01
1816.430098	4628.4
1816.798267	5465.52
1817.166473	5288.08
1817.534717	4865.35
1817.902998	5003.29
1818.271316	5229.12
1818.639672	5878.25
1819.008065	5121.22
1819.376495	4500.46
1819.744963	6412.23
1820.113468	5632.39
1820.482010	5552.29
1820.850590	5928.31
1821.219207	5545.06
1821.587862	5209.1
1821.956554	5424.36
1822.325283	5555.08
1822.694049	4797.49
1823.062853	4737.42
1823.431695	4619.5
1823.800573	5907.17
1824.169489	5809.27
1824.538442	5524.48
1824.907433	5279.19
1825.276461	5800.93
1825.645527	5543.4
1826.014629	4943.22
1826.383769	5296.99
1826.752947	5101.19
1827.122162	5220.23
1827.491414	5044.46
1827.860703	5604.02
1828.230030	5190.19
1828.599394	5898.27
1828.968796	5652.42
1829.338235	5860.45
1829.707711	5536.16
1830.077224	5711.93
1830.446775	4922.09
1830.816364	5279.19
1831.185989	5249.15
1831.555652	5052.24
1831.925353	5593.46
1832.295090	5602.36
1832.664866	5346.49
1833.034678	4884.26
1833.404528	5878.25
1833.774415	5761.44
1834.144339	5415.46
1834.514301	5839.31
1834.884300	6184.17
1835.254337	5642.4
1835.624411	4609.48
1835.994522	5121.22
1836.364671	5269.17
1836.734857	4767.45
1837.105080	4599.47
1837.475340	5062.26
1837.845638	4530.5
1838.215974	5298.1
1838.586347	4993.28
1838.956757	5436.04
1839.327204	5299.21
1839.697689	4697.37
1840.068211	4598.36
1840.438770	4964.36
1840.809367	5288.09
1841.180001	5307
1841.550673	4757.44
1841.921382	4598.36
1842.292128	5425.47
1842.662912	4715.17
1843.033732	5308.11
1843.404591	4796.38
1843.775486	5160.15
1844.146419	4343.05
1844.517390	5858.22
1844.888397	5504.46
1845.259442	5523.37
1845.630525	4894.27
1846.001645	5634.06
1846.372802	5101.19
1846.743996	5948.33
1847.115228	5149.03
1847.486497	4806.39
1847.857804	5318.12
1848.229148	5406
1848.600529	5416.02
1848.971947	5132.34
1849.343403	6035.1
1849.714897	4893.16
1850.086427	5790.36
1850.457995	5436.04
1850.829601	5308.11
1851.201243	5120.1
1851.572923	5397.11
1851.944641	5621.27
1852.316395	5625.16
1852.688188	5446.05
1853.060017	4284.09
1853.431884	5072.82
1853.803788	4795.26
1854.175729	4381.43
1854.547708	4285.2
1854.919725	4627.28
1855.291778	4727.4
1855.663869	4777.46
1856.035997	4569.43
1856.408163	5367.07
1856.780366	5454.95
1857.152606	4876.47
1857.524884	4373.08
1857.897199	4736.86
1858.269551	5327.02
1858.641941	5269.17
1859.014368	5170.16
1859.386833	4736.3
1859.759335	4766.34
1860.131874	5248.03
1860.504450	5660.76
1860.877064	4874.25
1861.249715	5219.11
1861.622404	4718.5
1861.995130	5327.02
1862.367893	5553.96
1862.740694	4846.44
1863.113532	5426.03
1863.486407	4934.32
1863.859320	4491.01
1864.232270	4657.87
1864.605257	5207.99
1864.978282	5977.25
1865.351344	4953.23
1865.724443	4954.35
1866.097580	4925.42
1866.470754	5682.45
1866.843966	5900.49
1867.217215	5435.48
1867.590501	5198.53
1867.963825	5357.06
1868.337186	5270.28
1868.710584	5062.25
1869.084019	4844.21
1869.457492	4875.36
1869.831003	5220.22
1870.204550	5170.16
1870.578136	5347.04
1870.951758	5298.1
1871.325418	5584
1871.699115	5533.38
1872.072849	6401.1
1872.446621	5611.25
1872.820430	6814.38
1873.194277	4814.17
1873.568161	4903.17
1873.942082	4775.24
1874.316040	6844.42
1874.690036	5358.17
1875.064070	5495
1875.438140	4943.22
1875.812248	5790.36
1876.186394	5741.41
1876.560576	5534.49
1876.934796	6499.55
1877.309054	5830.41
1877.683349	5868.23
1878.057681	6440.04
1878.432050	4876.47
1878.806457	5613.48
1879.180901	5829.29
1879.555383	4719.06
1879.929902	5268.06
1880.304458	5151.25
1880.679051	4905.4
1881.053682	5721.39
1881.428351	5072.27
1881.803056	4717.39
1882.177799	5338.14
1882.552580	4963.24
1882.927397	4381.43
1883.302252	4460.41
1883.677145	4608.37
1884.052075	4549.41
1884.427042	5011.08
1884.802046	4884.26
1885.177088	5131.23
1885.552167	4817.51
1885.927284	4490.45
1886.302438	4590.01
1886.677629	5289.2
1887.052857	5141.24
1887.428123	5385.98
1887.803427	5683.01
1888.178767	5564.53
1888.554145	4748.54
1888.929561	5219.11
1889.305013	4688.47
1889.680503	5023.32
1890.056031	5496.11
1890.431596	5792.03
1890.807198	6095.17
1891.182837	6084.05
1891.558514	6313.22
1891.934228	5543.39
1892.309980	5052.24
1892.685769	5189.07
1893.061595	5249.15
1893.437459	5632.39
1893.813360	5140.13
1894.189298	5112.31
1894.565274	4401.45
1894.941287	5397.1
1895.317337	5996.16
1895.693425	4854.22
1896.069550	4302.44
1896.445712	4845.32
1896.821912	5152.36
1897.198149	5424.36
1897.574424	5161.26
1897.950736	5033.33
1898.327085	5111.2
1898.703471	4580
1899.079895	4697.92
1899.456356	5770.89
1899.832855	4727.4
1900.209391	5180.17
1900.585964	4874.25
1900.962575	4569.43
1901.339223	5554.52
1901.715909	4530.5
1902.092631	5712.49
1902.469391	5159.04
1902.846189	6026.2
1903.223024	5388.2
1903.599896	4628.39
1903.976805	4963.24
1904.353752	4352.5
1904.730736	4865.35
1905.107758	4562.2
1905.484817	5013.3
1905.861913	4776.35
1906.239047	4884.26
1906.616218	5201.31
1906.993426	5072.27
1907.370672	5220.22
1907.747955	5132.34
1908.125275	6253.14
1908.502633	4392.55
1908.880028	4925.42
1909.257461	4382.54
1909.634931	4953.23
1910.012438	5248.03
1910.389982	5416.02
1910.767564	4500.46
1911.145183	4607.26
1911.522840	4460.41
1911.900534	4609.48
1912.278265	4747.43
1912.656034	4383.1
1913.033840	4657.87
1913.411683	4471.54
1913.789564	4245.15
1914.167482	4470.98
1914.545438	4903.73
1914.923430	5278.63
1915.301460	4865.35
1915.679528	5219.11
1916.057633	4657.32
1916.435775	5436.04
1916.813955	4933.21
1917.192171	5375.97
1917.570426	4983.27
1917.948717	5604.02
1918.327046	4837.54
1918.705413	5602.35
1919.083816	4933.21
1919.462257	5585.11
1919.840736	5642.96
1920.219252	5102.3
1920.597805	6066.25
1920.976395	5297.54
1921.355023	5012.19
1921.733688	5239.14
1922.112391	4155.04
1922.491130	5140.13
1922.869908	4688.47
1923.248722	4372.53
1923.627574	5288.08
1924.006463	5033.33
1924.385390	4620.05
1924.764354	5730.29
1925.143355	4629.51
1925.522394	5712.49
1925.901470	5033.33
1926.280584	5063.37
1926.659734	4531.05
1927.038923	4736.86
1927.418148	5248.04
1927.797411	4245.15
1928.176711	5111.2
1928.556049	5523.37
1928.935423	4746.32
1929.314836	4480.44
1929.694285	4509.36
1930.073772	5004.41
1930.453297	4824.19
1930.832858	4953.23
1931.212457	4945.45
1931.592094	4472.09
1931.971767	5474.98
1932.351479	5631.83
1932.731227	5357.06
1933.111013	5760.32
1933.490836	5308.11
1933.870696	4747.43
1934.250594	4855.34
1934.630530	4667.33
1935.010502	5516.14
1935.390512	5179.06
1935.770559	5464.97
1936.150644	4727.4
1936.530766	4756.33
1936.910925	5041.12
1937.291122	5101.19
1937.671356	4805.28
1938.051627	5063.37
1938.431936	4854.22
1938.812282	5436.04
1939.192666	5299.21
1939.573087	5614.03
1939.953545	5740.85
1940.334040	4904.28
1940.714573	4756.33
1941.095144	4274.08
1941.475751	5308.11
1941.856396	5061.14
1942.237078	4865.35
1942.617798	4510.47
1942.998555	4747.43
1943.379350	4304.11
1943.760181	4452.07
1944.141050	4499.91
1944.521957	5130.11
1944.902901	4788.03
1945.283882	5238.02
1945.664900	4865.35
1946.045956	5190.19
1946.427049	4914.3
1946.808180	5690.24
1947.189348	5749.2
1947.570553	6055.13
1947.951796	5791.47
1948.333076	5446.05
1948.714393	4617.27
1949.095748	4529.39
1949.477140	5722.5
1949.858569	5071.15
1950.240036	4846.44
1950.621540	5575.1
1951.003082	5169.05
1951.384660	4735.19
1951.766277	4765.23
1952.147930	4481.55
1952.529621	4196.2
1952.911349	4618.38
1953.293115	4315.24
1953.674918	4687.35
1954.056758	4727.4
1954.438636	4856.45
1954.820551	4352.5
1955.202503	4491.01
1955.584493	4913.74
1955.966520	4796.38
1956.348585	4736.3
1956.730686	5159.04
1957.112826	4846.44
1957.495002	4401.45
1957.877216	5631.28
1958.259467	4875.36
1958.641756	4953.23
1959.024082	5573.99
1959.406445	5308.11
1959.788846	5484.99
1960.171284	5042.23
1960.553759	5642.96
1960.936272	6016.19
1961.318822	5002.18
1961.701409	5899.38
1962.084034	5858.22
1962.466696	5661.31
1962.849396	5909.39
1963.232133	4895.38
1963.614907	5426.03
1963.997718	5130.11
1964.380567	5858.22
1964.763454	4916.52
1965.146377	5712.49
1965.529338	5653.53
1965.912336	6371.06
1966.295372	5614.03
1966.678445	5621.27
1967.061556	5022.21
1967.444703	4903.17
1967.827888	5042.23
1968.211111	5761.44
1968.594371	5819.28
1968.977668	5041.12
1969.361002	6302.09
1969.744374	6224.22
1970.127784	5013.31
1970.511230	6351.04
1970.894714	5615.15
1971.278235	5555.07
1971.661794	4539.4
1972.045390	5229.12
1972.429024	4786.36
1972.812694	4797.49
1973.196402	5181.29
1973.580148	4797.49
1973.963931	4728.52
1974.347751	5308.11
1974.731608	4638.41
1975.115503	4834.2
1975.499435	4461.52
1975.883405	4845.32
1976.267412	5820.4
1976.651456	5259.16
1977.035538	4856.45
1977.419657	5604.02
1977.803813	4913.18
1978.188007	5899.38
1978.572238	5287.53
1978.956506	5898.27
1979.340812	5604.02
1979.725155	6155.25
1980.109536	6126.32
1980.493954	5141.24
1980.878409	5584
1981.262901	5505.01
1981.647431	5700.81
1982.031999	5545.06
1982.416603	4923.19
1982.801245	4658.43
1983.185925	5041.12
1983.570641	5051.13
1983.955395	6125.21
1984.340187	6735.95
1984.725016	5770.33
1985.109882	5661.31
1985.494785	5928.3
1985.879726	4865.35
1986.264704	5022.2
1986.649720	4294.1
1987.034773	4262.39
1987.419863	5918.29
1987.804990	4855.34
1988.190155	5181.29
1988.575358	5023.32
1988.960597	4421.48
1989.345874	5092.29
1989.731189	5475.53
1990.116541	5929.42
1990.501930	5091.18
1990.887356	5464.41
1991.272820	5475.53
1991.658321	5870.46
1992.043860	5544.5
1992.429436	4432.04
1992.815049	5417.13
1993.200699	5533.38
1993.586387	5632.39
1993.972113	5140.13
1994.357875	4874.25
1994.743675	4608.37
1995.129513	4480.44
1995.515387	4670.11
1995.901300	4904.28
1996.287249	4944.33
1996.673236	5229.12
1997.059260	5543.39
1997.445321	5977.25
1997.831420	5682.45
1998.217557	5023.32
1998.603730	5604.02
1998.989941	4993.28
1999.376189	5150.14
1999.762475	5132.34
2000.148798	4588.35
2000.535158	4313.01
2000.921556	4992.17
2001.307991	5258.05
2001.694464	4274.07
2002.080973	4314.12
2002.467521	5869.9
2002.854105	5426.03
2003.240727	4963.24
2003.627386	4597.24
2004.014083	5180.17
2004.400817	5327.02
2004.787588	5041.12
2005.174397	5477.2
2005.561243	6036.21
2005.948126	6185.28
2006.335047	4964.36
2006.722005	5731.4
2007.109000	5878.24
2007.496033	6262.04
2007.883103	6242.02
2008.270210	6105.18
2008.657355	6085.16
2009.044537	4963.24
2009.431757	5819.28
2009.819014	5841.53
2010.206308	5770.33
2010.593640	5259.16
2010.981009	5229.12
2011.368415	5516.14
2011.755859	5614.03
2012.143340	5121.21
2012.530858	4985.49
2012.918414	4648.42
2013.306007	4728.51
2013.693638	5121.21
2014.081306	4757.44
2014.469011	4923.19
2014.856753	5239.13
2015.244533	4853.11
2015.632350	4470.42
2016.020205	4421.48
2016.408097	4512.14
2016.796026	4353.06
2017.183993	4630.06
2017.571997	4315.24
2017.960039	4530.5
2018.348117	4372.53
2018.736233	4243.48
2019.124387	4866.46
2019.512578	4078.28
2019.900806	5070.04
2020.289071	5161.82
2020.677374	4658.43
2021.065715	5022.2
2021.454092	4876.47
2021.842507	5585.11
2022.230960	5544.5
2022.619449	4619.49
2023.007976	4570.54
2023.396541	5316.45
2023.785142	5457.18
2024.173782	5377.08
2024.562458	5347.04
2024.951172	4698.48
2025.339923	4846.43
2025.728712	4658.43
2026.117537	5121.21
2026.506401	4963.24
2026.895301	4895.38
2027.284239	4078.28
2027.673215	4481.55
2028.062227	5485.54
2028.451277	5396.55
2028.840365	4982.15
2029.229489	5968.91
2029.618652	5406
2030.007851	5947.21
2030.397088	4943.22
2030.786362	5110.09
2031.175674	4510.47
2031.565022	4637.29
2031.954409	5010.52
2032.343832	4985.49
2032.733293	4814.17
2033.122792	5121.21
2033.512327	5514.47
2033.901900	4127.23
2034.291511	4747.98
2034.681158	4746.31
2035.070844	4688.46
2035.460566	4628.39
2035.850326	4597.24
2036.240123	4383.09
2036.629958	4470.98
2037.019829	4590.01
2037.409739	4636.73
2037.799685	4362.51
2038.189669	5861.55
2038.579691	4727.4
2038.969749	4767.45
2039.359845	5358.17
2039.749979	4600.02
2040.140149	4572.21
2040.530357	4164.5
2040.920603	4620.05
2041.310886	5190.18
2041.701206	4855.33
2042.091563	5386.53
2042.481958	5120.1
2042.872391	5187.96
2043.262860	4590.01
2043.653367	4735.74
2044.043912	4049.36
2044.434493	4785.25
2044.825112	4804.16
2045.215769	4952.12
2045.606462	4361.4
2045.997193	4540.51
2046.387962	4540.51
2046.778768	4588.34
2047.169611	4530.49
2047.560491	5181.28
2047.951409	5210.21
2048.342365	5446.05
2048.733357	4836.42
2049.124387	5801.48
2049.515455	5150.14
2049.906559	5839.3
2050.297701	6213.09
2050.688881	5465.52
2051.080097	5958.34
2051.471351	6144.12
2051.862643	5772
2052.253972	5898.26
2052.645338	5947.21
2053.036741	4835.31
2053.428182	5181.28
2053.819661	5504.45
2054.211176	5524.48
2054.602729	4865.35
2054.994320	4600.02
2055.385947	6441.15
2055.777612	5189.07
2056.169315	5043.34
2056.561054	5613.48
2056.952832	4914.29
2057.344646	5082.27
2057.736498	4707.38
2058.128387	4875.36
2058.520314	4737.41
2058.912277	4442.05
2059.304279	5217.99
2059.696317	5120.1
2060.088393	5368.18
2060.480507	4461.52
2060.872657	4274.07
2061.264845	4048.24
2061.657071	4905.39
2062.049334	4914.29
2062.441634	4422.03
2062.833971	5681.89
2063.226346	5750.86
2063.618758	4993.28
2064.011208	4432.04
2064.403695	4580
2064.796219	5279.18
2065.188781	4825.3
2065.581380	4627.28
2065.974016	5465.52
2066.366690	5200.2
2066.759401	5573.98
2067.152149	5691.9
2067.544935	5445.49
2067.937758	5742.52
2068.330618	4886.48
2068.723516	6055.12
2069.116451	6007.29
2069.509424	5741.41
2069.902434	5601.24
2070.295481	5632.39
2070.688566	5860.44
2071.081688	5633.5
2071.474847	5121.21
2071.868044	5279.18
2072.261278	5181.28
2072.654549	5228.01
2073.047858	4668.44
2073.441204	5091.17
2073.834588	5545.06
2074.228009	5044.45
2074.621467	4313.01
2075.014962	4274.07
2075.408495	4825.85
2075.802066	4815.28
2076.195673	5081.16
2076.589318	5622.37
2076.983001	5397.1
2077.376720	4904.28
2077.770477	4590.01
2078.164272	4550.52
2078.558104	4708.49
2078.951973	4678.45
2079.345879	4551.07
2079.739823	4548.29
2080.133804	4284.08
2080.527823	4502.13
2080.921879	5404.33
2081.315972	5151.25
2081.710103	5927.19
2082.104271	5624.04
2082.498476	4531.05
2082.892719	4637.29
2083.286999	4433.15
2083.681317	5662.98
2084.075671	5032.21
2084.470064	5112.31
2084.864493	4984.38
2085.258960	5159.03
2085.653464	4688.46
2086.048006	4146.14
2086.442585	4845.32
2086.837201	4461.52
2087.231855	5415.46
2087.626546	5151.25
2088.021274	4687.35
2088.416040	4569.43
2088.810843	5070.04
2089.205684	5140.12
2089.600561	4757.44
2089.995477	6362.16
2090.390429	6114.08
2090.785419	5465.52
2091.180446	5759.21
2091.575511	5317
2091.970613	5772
2092.365752	5582.33
2092.760929	5387.09
2093.156143	6471.18
2093.551394	5209.09
2093.946683	6883.35
2094.342009	5750.31
2094.737373	5938.31
2095.132773	5790.36
2095.528212	6058.46
2095.923687	6084.04
2096.319200	5240.24
2096.714750	5593.45
2097.110338	6598
2097.505963	5525.03
2097.901625	6086.83
2098.297325	5731.4
2098.693062	6479.52
2099.088837	5064.48
2099.484648	4559.42
2099.880498	4854.22
2100.276384	4480.43
2100.672308	5160.15
2101.068269	5416.01
2101.464268	4520.48
2101.860304	4018.21
2102.256377	4383.09
2102.652488	3732.3
2103.048636	4363.07
2103.444821	5917.18
2103.841044	4846.43
2104.237304	4382.54
2104.633601	4265.17
2105.029936	5161.26
2105.426308	4558.31
2105.822718	5485.54
2106.219165	5297.54
2106.615649	4844.21
2107.012170	5169.05
2107.408729	4825.3
2107.805326	4903.17
2108.201959	5211.32
2108.598630	5504.45
2108.995339	5286.41
2109.392085	5406
2109.788868	5848.76
2110.185688	5455.5
2110.582546	5987.26
2110.979441	5800.37
2111.376374	5819.28
2111.773344	5801.48
2112.170351	5249.14
2112.567395	5209.09
2112.964477	5513.91
2113.361597	5298.09
2113.758753	5061.14
2114.155947	5495
2114.553179	5218.55
2114.950448	5514.46
2115.347754	5180.17
2115.745097	5092.29
2116.142478	5349.26
2116.539896	4127.23
2116.937352	4391.99
2117.334845	5466.07
2117.732375	5710.81
2118.129943	5769.77
2118.527548	4846.43
2118.925190	4845.32
2119.322870	4402
2119.720587	5151.8
2120.118341	5337.03
2120.516133	5543.94
2120.913962	5318.12
2121.311829	4688.46
2121.709733	4403.12
2122.107674	4588.9
2122.505653	5595.12
2122.903669	5504.45
2123.301722	5425.47
2123.699812	5140.12
2124.097941	4668.44
2124.496106	5376.52
2124.894309	4226.23
2125.292549	4019.32
2125.690826	4826.41
2126.089141	5209.09
2126.487493	4018.2
2126.885883	4519.37
2127.284310	4826.41
2127.682774	4669.55
2128.081276	4697.36
2128.479815	4924.3
2128.878391	5061.14
2129.277005	5219.11
2129.675656	4964.35
2130.074344	4835.31
2130.473070	5348.15
2130.871833	4747.42
2131.270633	4718.5
2131.669471	5614.03
2132.068347	5268.05
2132.467259	4412.02
2132.866209	5299.2
2133.265196	4570.54
2133.664221	6076.26
2134.063283	5907.16
2134.462382	5189.07
2134.861519	5819.83
2135.260693	5643.51
2135.659905	5386.53
2136.059153	5464.4
2136.458440	4559.42
2136.857763	4894.27
2137.257124	5987.26
2137.656522	5210.21
2138.055958	5820.39
2138.455431	5200.19
2138.854941	4589.45
2139.254489	5180.17
2139.654074	6215.31
2140.053696	5210.21
2140.453356	5190.18
2140.853053	5622.93
2141.252788	5425.47
2141.652559	5091.17
2142.052369	4874.24
2142.452215	4756.32
2142.852099	4639.51
2143.252020	5043.34
2143.651979	4295.21
2144.051975	4757.43
2144.452008	4471.53
2144.852079	4883.14
2145.252187	4855.33
2145.652333	5159.03
2146.052515	4874.24
2146.452736	4817.51
2146.852993	5307.55
2147.253288	4886.48
2147.653620	4166.16
2148.053990	4402
2148.454397	4156.15
2148.854841	4687.35
2149.255323	4333.03
2149.655842	4312.45
2150.056398	5012.19
2150.456992	4373.08
2150.857623	4450.95
2151.258291	4538.83
2151.658997	4342.49
2152.059740	5162.37
2152.460521	5170.16
2152.861339	5850.43
2153.262194	4805.27
2153.663087	5229.12
2154.064017	5750.86
2154.464984	5230.23
2154.865989	5276.95
2155.267031	4501.01
2155.668110	4618.93
2156.069227	5347.04
2156.470381	5308.1
2156.871573	5602.9
2157.272802	5514.46
2157.674068	4333.03
2158.075371	4657.87
2158.476712	4853.1
2158.878091	5447.16
2159.279506	5988.93
2159.680959	4746.31
2160.082450	5425.47
2160.483977	5338.14
2160.885543	4717.39
2161.287145	5219.1
2161.688785	4736.3
2162.090462	4796.37
2162.492177	4972.14
2162.893929	4136.12
2163.295718	4196.2
2163.697544	4450.95
2164.099408	4756.88
2164.501310	4638.4
2164.903248	4530.49
2165.305224	4619.49
2165.707238	4284.08
2166.109289	4215.11
2166.511377	5407.11
2166.913502	5021.09
2167.315665	4775.23
2167.717865	4844.21
2168.120103	5121.21
2168.522378	5318.11
2168.924690	5199.08
2169.327040	5740.85
2169.729427	4943.21
2170.131851	5338.14
2170.534313	5061.14
2170.936812	5209.09
2171.339349	5711.92
2171.741922	5189.07
2172.144534	5987.81
2172.547182	4972.14
2172.949868	5014.41
2173.352591	5653.52
2173.755352	5632.38
2174.158150	5043.34
2174.560985	5989.48
2174.963858	4540.5
2175.366768	5622.37
2175.769716	4885.37
2176.172700	4874.24
2176.575722	4943.21
2176.978782	5306.99
2177.381879	5229.12
2177.785013	5780.9
2178.188185	4746.31
2178.591394	5002.18
2178.994640	4972.14
2179.397924	4796.37
2179.801245	5159.03
2180.204603	5347.04
2180.607999	5464.96
2181.011432	4953.23
2181.414902	5544.5
2181.818410	6007.28
2182.221955	5435.48
2182.625538	5013.3
2183.029158	5742.52
2183.432815	6146.34
2183.836510	6195.29
2184.240242	4825.29
2184.644011	5258.04
2185.047818	5298.09
2185.451662	5515.02
2185.855543	4627.28
2186.259462	5477.2
2186.663418	5073.37
2187.067412	4608.36
2187.471443	5308.1
2187.875511	5278.07
2188.279617	5003.29
2188.683759	5564.52
2189.087940	4391.43
2189.492157	4648.41
2189.896413	4855.33
2190.300705	4875.35
2190.705035	4678.45
2191.109402	4756.32
2191.513806	4668.44
2191.918248	4698.47
2192.322727	5170.16
2192.727244	5119.54
2193.131798	4619.49
2193.536389	5021.09
2193.941018	4965.46
2194.345684	6027.31
2194.750387	4658.42
2195.155128	5988.37
2195.559906	5270.28
2195.964721	5288.08
2196.369574	5416.01
2196.774464	4776.34
2197.179392	4481.54
2197.584357	4708.48
2197.989359	4303.55
2198.394399	6449.49
2198.799476	5484.43
2199.204590	4972.14
2199.609742	5622.93
2200.014931	4767.44
2200.420157	5249.14
2200.825421	5810.93
2201.230722	5335.36
2201.636061	4440.38
2202.041436	4510.47
2202.446850	5061.13
2202.852300	4253.49
2203.257788	4814.17
2203.663314	4739.08
2204.068876	4657.31
2204.474476	4403.11
2204.880114	4982.15
2205.285788	4273.51
2205.691501	5041.11
2206.097250	5082.27
2206.503037	4550.51
2206.908861	5633.49
2207.314723	6047.33
2207.720621	5603.46
2208.126558	5426.02
2208.532531	4825.29
2208.938542	4627.27
2209.344591	4362.51
2209.750676	4491
2210.156800	4371.41
2210.562960	3832.42
2210.969158	4480.43
2211.375393	4315.23
2211.781665	5652.96
2212.187975	4461.52
2212.594323	4590.01
2213.000707	5189.07
2213.407129	4570.54
2213.813589	4590.01
2214.220085	4686.23
2214.626619	5338.14
2215.033191	4452.06
2215.439799	5132.33
2215.846446	4864.23
2216.253129	5033.32
2216.659850	5445.49
2217.066608	4974.36
2217.473404	5120.09
2217.880237	4589.45
2218.287107	4471.53
2218.694015	4233.46
2219.100960	4394.21
2219.507942	4263.5
2219.914962	3812.4
2220.322019	4570.54
2220.729113	4324.13
2221.136245	4341.93
2221.543414	4068.26
2221.950621	4441.49
2222.357865	3861.34
2222.765146	4529.38
2223.172465	4942.1
2223.579821	4491
2223.987214	5171.27
2224.394645	4538.28
2224.802113	5525.03
2225.209618	5928.85
2225.617161	5210.2
2226.024741	4905.39
2226.432359	5771.44
2226.840014	4618.37
2227.247706	5781.45
2227.655436	5074.48
2228.063203	5475.52
2228.471007	4865.34
2228.878849	5190.18
2229.286728	4676.22
2229.694644	5050.01
2230.102598	5397.1
2230.510589	4846.43
2230.918618	4902.05
2231.326684	4510.46
2231.734787	4737.41
2232.142927	5062.25
2232.551105	4570.54
2232.959321	4716.27
2233.367573	5435.48
2233.775863	4688.46
2234.184191	4292.42
2234.592555	4620.04
2235.000958	3869.13
2235.409397	4501.01
2235.817874	4137.23
2236.226388	4286.3
2236.634940	4440.38
2237.043529	4649.52
2237.452155	4342.48
2237.860819	4718.5
2238.269520	4767.44
2238.678258	4481.54
2239.087034	4620.04
2239.495847	4479.32
2239.904697	4095.52
2240.313585	4491
2240.722510	4846.98
2241.131473	5367.06
2241.540473	5112.31
2241.949510	5151.24
2242.358585	4353.05
2242.767697	5229.11
2243.176846	5101.18
2243.586033	5523.36
2243.995257	6047.33
2244.404518	5946.1
2244.813817	6382.18
2245.223153	5032.21
2245.632527	5907.16
2246.041938	5535.04
2246.451386	5051.12
2246.860871	4916.51
2247.270394	4234.02
2247.679955	4508.8
2248.089552	4194.53
2248.499187	4304.1
2248.908860	3839.09
2249.318570	4236.24
2249.728317	4352.5
2250.138101	5112.31
2250.547923	5238.01
2250.957782	4531.04
2251.367679	4608.92
2251.777613	5295.86
2252.187584	5022.2
2252.597593	4874.24
2253.007639	5536.15
2253.417722	5612.91
2253.827843	5022.2
2254.238001	4284.08
2254.648197	4727.95
2255.058430	5493.88
2255.468700	4668.43
2255.879007	5031.1
2256.289352	4825.29
2256.699735	5387.08
2257.110154	4511.02
2257.520611	5140.12
2257.931106	4609.47
2258.341637	4638.4
2258.752207	5447.16
2259.162813	5269.16
2259.573457	4658.42
2259.984138	4933.2
2260.394857	4599.46
2260.805613	5122.32
2261.216406	4519.36
2261.627236	4087.17
2262.038104	4312.45
2262.449010	4755.21
2262.859953	4550.51
2263.270933	4461.52
2263.681950	4294.09
2264.093005	4668.99
2264.504097	4018.2
2264.915227	4126.11
2265.326394	4559.97
2265.737598	4530.49
2266.148839	4589.45
2266.560118	4954.34
2266.971435	4058.25
2267.382789	3889.15
2267.794180	4529.93
2268.205608	4736.85
2268.617074	4813.61
2269.028577	4668.43
2269.440118	4846.43
2269.851695	4332.47
2270.263311	4314.11
2270.674963	4913.17
2271.086653	4775.23
2271.498381	5140.12
2271.910145	5516.13
2272.321947	5131.22
2272.733787	4676.22
2273.145664	5375.96
2273.557578	4629.5
2273.969529	4234.02
2274.381518	4657.86
2274.793544	4559.41
2275.205608	5159.03
2275.617709	4904.27
2276.029847	5199.08
2276.442023	4913.17
2276.854236	4018.2
2277.266486	3761.22
2277.678774	4048.24
2278.091099	4796.37
2278.503462	4619.48
2278.915862	5347.03
2279.328299	4579.99
2279.740773	4314.11
2280.153285	4127.22
2280.565835	4127.22
2280.978421	4391.99
2281.391045	5180.72
2281.803707	4283.52
2282.216406	4589.45
2282.629142	4590
2283.041915	4412.01
2283.454726	4085.5
2283.867574	4165.04
2284.280460	5288.07
2284.693383	4904.27
2285.106343	4490.44
2285.519341	4727.39
2285.932376	4560.52
2286.345448	4786.35
2286.758558	4628.38
2287.171705	4815.28
2287.584890	5454.39
2287.998111	5023.31
2288.411371	5436.03
2288.824667	5594
2289.238001	5691.9
2289.651372	5594
2290.064781	4994.38
2290.478227	4648.41
2290.891710	4806.38
2291.305231	5021.08
2291.718789	4284.08
2292.132385	4647.3
2292.546018	5287.52
2292.959688	4814.17
2293.373395	4756.32
2293.787140	4422.02
2294.200923	4765.77
2294.614742	4736.29
2295.028599	4118.32
2295.442494	4127.22
2295.856425	4963.24
2296.270394	5280.29
2296.684401	4187.29
2297.098445	5435.48
2297.512526	4452.06
2297.926644	4667.32
2298.340800	4620.04
2298.754994	5200.19
2299.169224	4786.35
2299.583492	4107.2
2299.997798	4087.17
2300.412140	4786.91
2300.826520	4106.08
2301.240938	4539.94
2301.655393	4590.01
2302.069885	5082.27
2302.484414	5168.48
2302.898981	5357.05
2303.313586	4088.29
2303.728227	4216.22
2304.142906	4846.43
2304.557623	3939.22
2304.972376	4510.46
2305.387167	4185.07
2305.801996	4667.88
2306.216862	5159.03
2306.631765	4805.27
2307.046705	4560.53
2307.461683	4431.48
2307.876699	4608.36
2308.291751	4579.44
2308.706841	4185.07
2309.121968	4429.81
2309.537133	5238.57
2309.952335	4657.31
2310.367575	4285.19
2310.782852	3821.3
2311.198166	4293.53
2311.613517	4245.14
2312.028906	4776.9
2312.444332	4352.5
2312.859796	4471.53
2313.275297	5132.33
2313.690835	4343.04
2314.106411	5002.17
2314.522024	4551.07
2314.937675	4687.35
2315.353362	5987.26
2315.769088	4994.38
2316.184850	4178.39
2316.600650	4924.3
2317.016487	4401.44
2317.432362	4934.31
2317.848274	4678.45
2318.264223	4796.37
2318.680210	4186.18
2319.096234	4618.93
2319.512295	4904.83
2319.928394	4922.07
2320.344530	4333.03
2320.760704	4551.07
2321.176915	3998.18
2321.593163	4196.19
2322.009449	4678.45
2322.425772	4078.27
2322.842132	4252.37
2323.258530	3850.22
2323.674965	4058.25
2324.091437	4076.05
2324.507947	4430.92
2324.924494	4449.83
2325.341079	4234.02
2325.757701	4844.2
2326.174360	4342.48
2326.591056	5377.07
2327.007790	4422.02
2327.424562	4666.76
2327.841370	4372.52
2328.258217	4658.42
2328.675100	4362.51
2329.092021	3899.17
2329.508979	4410.9
2329.925974	5385.97
2330.343007	4402
2330.760078	4628.94
2331.177185	5012.18
2331.594330	5258.04
2332.011513	5100.07
2332.428732	5897.15
2332.845989	5426.02
2333.263284	5828.17
2333.680616	4500.45
2334.097985	5042.22
2334.515391	4450.39
2334.932835	4845.31
2335.350316	5810.37
2335.767835	4658.42
2336.185391	4658.42
2336.602984	4806.38
2337.020615	4431.48
2337.438283	4737.41
2337.855989	4766.33
2338.273731	4620.04
2338.691511	4903.16
2339.109329	4993.27
2339.527184	4913.17
2339.945076	4344.15
2340.363006	4283.52
2340.780973	4255.15
2341.198977	5888.25
2341.617019	5465.51
2342.035098	4668.43
2342.453214	4155.03
2342.871368	4511.02
2343.289559	4726.84
2343.707788	4925.97
2344.126054	4068.26
2344.544357	4264.05
2344.962698	4432.04
2345.381076	4098.3
2345.799491	4578.32
2346.217944	4510.46
2346.636434	3850.22
2347.054961	4058.25
2347.473526	4020.43
2347.892128	4115.54
2348.310768	4284.08
2348.729445	5052.23
2349.148159	5318.11
2349.566911	4865.34
2349.985700	5319.22
2350.404526	4441.49
2350.823390	4521.03
2351.242291	4373.08
2351.661229	4126.11
2352.080205	4224.01
2352.499218	4805.27
2352.918269	4657.31
2353.337357	3960.35
2353.756482	4470.42
2354.175644	4383.09
2354.594844	4835.3
2355.014082	3999.29
2355.433357	3782.36
2355.852669	4560.53
2356.272018	4371.41
2356.691405	4097.19
2357.110829	3793.48
2357.530291	4382.53
2357.949790	5062.25
2358.369326	4521.03
2358.788899	4774.12
2359.208510	4531.05
2359.628159	4884.81
2360.047845	4698.47
2360.467568	4963.24
2360.887328	5446.04
2361.307126	5299.2
2361.726961	4993.27
2362.146834	4413.12
2362.566744	4501.01
2362.986691	4784.13
2363.406676	4678.45
2363.826698	4185.07
2364.246757	4894.82
2364.666854	4058.25
2365.086988	4540.5
2365.507159	4557.19
2365.927368	4057.14
2366.347614	4480.98
2366.767898	4511.02
2367.188219	4657.87
2367.608577	4136.12
2368.028973	4746.31
2368.449406	4037.11
2368.869876	4528.26
2369.290384	4490.44
2369.710929	3672.23
2370.131511	5042.22
2370.552131	4314.12
2370.972789	4146.13
2371.393483	4521.03
2371.814215	4736.29
2372.234984	4521.03
2372.655791	4854.77
2373.076635	5267.5
2373.497516	4235.13
2373.918435	4148.36
2374.339391	4659.54
2374.760385	5180.17
2375.181416	5771.44
2375.602484	4697.36
2376.023589	4511.02
2376.444732	5161.25
2376.865913	4974.36
2377.287130	4413.13
2377.708385	4963.24
2378.129678	4550.51
2378.551008	4107.2
2378.972375	5042.22
2379.393779	5435.48
2379.815221	5415.45
2380.236700	4648.41
2380.658217	5848.2
2381.079771	4619.49
2381.501362	4717.38
2381.922991	4954.34
2382.344657	4373.08
2382.766360	4559.97
2383.188101	4305.22
2383.609879	4235.13
2384.031695	4568.87
2384.453548	4982.71
2384.875438	5012.74
2385.297366	4668.44
2385.719331	4650.08
2386.141333	4511.02
2386.563373	4401.45
2386.985450	4285.19
2387.407564	5405.44
2387.829716	5603.46
2388.251905	4807.49
2388.674132	4046.01
2389.096396	4646.74
2389.518697	4892.6
2389.941035	5041.67
2390.363411	5139.56
2390.785825	4765.22
2391.208275	4036
2391.630764	4549.96
2392.053289	3921.42
2392.475852	4233.46
2392.898452	3988.17
2393.321090	4450.95
2393.743764	4854.77
2394.166477	4105.53
2394.589226	4372.52
2395.012013	4285.19
2395.434838	3841.32
2395.857699	3840.21
2396.280599	4568.31
2396.703535	3772.35
2397.126509	4047.13
2397.549520	3840.21
2397.972569	4274.07
2398.395655	4552.18
2398.818778	4342.49
2399.241939	4501.01
2399.665137	4883.14
2400.088372	4776.35
2400.511645	4482.1
2400.934955	4984.38
2401.358302	4107.2
2401.781687	3928.09
2402.205109	4637.84
2402.628569	4629.5
2403.052066	4314.12
2403.475600	4472.09
2403.899172	4846.99
2404.322781	4422.03
2404.746427	4521.03
2405.170111	4382.53
2405.593832	4570.54
2406.017591	4402
2406.441387	5809.82
2406.865220	5238.02
2407.289090	3909.18
2407.712998	4658.42
2408.136944	4166.16
2408.560926	4450.95
2408.984946	4470.97
2409.409004	4225.12
2409.833099	4196.2
2410.257231	4245.15
2410.681400	4567.2
2411.105607	4668.99
2411.529851	4343.04
2411.954133	4332.47
2412.378452	3988.17
2412.802808	4581.11
2413.227202	3722.29
2413.651633	4551.07
2414.076102	4165.05
2414.500607	3852.45
2414.925151	3919.19
2415.349731	4136.12
2415.774349	4305.22
2416.199004	4854.22
2416.623697	4767.45
2417.048427	5543.39
2417.473194	4785.24
2417.897999	4756.32
2418.322841	4895.38
2418.747721	4463.19
2419.172637	4757.43
2419.597592	5053.35
2420.022583	4599.46
2420.447612	4639.51
2420.872678	4342.49
2421.297782	5171.27
2421.722923	4953.23
2422.148101	5080.05
2422.573317	4334.14
2422.998570	4816.39
2423.423861	5111.2
2423.849189	4883.14
2424.274554	4766.33
2424.699956	4353.05
2425.125396	4214
2425.550874	4776.9
2425.976388	4510.47
2426.401940	4450.39
2426.827530	4323.02
2427.253157	4746.87
2427.678821	4501.01
2428.104522	4423.14
2428.530261	4413.13
2428.956037	4608.36
2429.381851	4008.19
2429.807702	4647.3
2430.233590	4214
2430.659516	4567.76
2431.085479	3978.16
2431.511480	5161.26
2431.937517	4245.15
2432.363593	4618.93
2432.789705	4087.18
2433.215855	4173.95
2433.642042	3810.17
2434.068267	3850.22
2434.494529	3919.19
2434.920828	4440.94
2435.347165	3733.41
2435.773539	4903.17
2436.199950	4422.03
2436.626399	4452.06
2437.052886	4992.16
2437.479409	4322.46
2437.905970	5021.09
2438.332568	4499.34
2438.759204	4224.01
2439.185877	4499.9
2439.612587	4441.5
2440.039335	4304.11
2440.466120	3939.22
2440.892943	3979.27
2441.319803	4049.35
2441.746700	4531.05
2442.173634	4085.51
2442.600606	4412.02
2443.027616	4480.99
2443.454662	3910.3
2443.881746	4007.08
2444.308868	4640.07
2444.736027	4519.37
2445.163223	4589.45
2445.590456	4628.39
2446.017727	4599.46
2446.445035	5426.02
2446.872381	4601.13
2447.299764	4737.97
2447.727184	5552.84
2448.154642	4579.44
2448.582137	5120.1
2449.009670	4618.38
2449.437239	4303.55
2449.864847	4135.01
2450.292491	4323.02
2450.720173	4618.93
2451.147892	4765.78
2451.575649	4520.48
2452.003443	4629.5
2452.431274	4511.02
2452.859143	3939.22
2453.287049	4687.35
2453.714993	4433.15
2454.142973	4343.04
2454.570992	3851.33
2454.999047	4058.25
2455.427140	4381.98
2455.855270	3655.54
2456.283438	4087.18
2456.711643	3931.43
2457.139886	4837.53
2457.568165	4186.19
2457.996483	3909.18
2458.424837	4569.43
2458.853229	5052.24
2459.281658	4058.25
2459.710125	3900.28
2460.138629	5054.46
2460.567170	5504.45
2460.995749	4953.23
2461.424365	4677.34
2461.853018	4501.01
2462.281709	4578.88
2462.710437	4126.11
2463.139203	4598.91
2463.568006	4815.84
2463.996846	5002.73
2464.425724	4402
2464.854639	4528.27
2465.283591	5220.22
2465.712581	5328.13
2466.141608	5090.06
2466.570672	5131.22
2466.999774	4826.41
2467.428913	4530.49
2467.858090	4727.4
2468.287304	4333.03
2468.716555	4578.88
2469.145844	5318.67
2469.575170	5475.53
2470.004533	4914.29
2470.433934	4519.37
2470.863372	4372.52
2471.292848	5190.18
2471.722360	4519.37
2472.151911	4471.53
2472.581498	4757.43
2473.011123	5043.34
2473.440786	4885.37
2473.870485	4924.3
2474.300222	4745.2
2474.729997	5219.11
2475.159809	4167.27
2475.589658	4196.2
2476.019544	4332.47
2476.449468	4581.11
2476.879429	4432.04
2477.309428	4204.54
2477.739464	3782.36
2478.169538	4933.2
2478.599648	4363.07
2479.029796	4185.07
2479.459982	4186.19
2479.890205	5121.21
2480.320465	4186.19
2480.750762	4580
2481.181097	4392.55
2481.611470	5052.24
2482.041879	5051.12
2482.472326	4057.14
2482.902811	4539.95
2483.333333	4354.17
2483.763892	4284.08
2484.194488	4825.85
2484.625122	4519.37
2485.055793	4295.21
2485.486502	4432.04
2485.917248	3606.04
2486.348031	4232.91
2486.778852	4381.98
2487.209710	4274.07
2487.640606	4521.04
2488.071538	4536.06
2488.502508	4470.42
2488.933516	4610.03
2489.364561	4264.06
2489.795643	4776.9
2490.226763	4058.25
2490.657920	4461.52
2491.089114	5080.05
2491.520346	4667.33
2491.951615	4678.45
2492.382922	5123.43
2492.814265	5396.54
2493.245647	5070.04
2493.677065	5384.86
2494.108521	4501.01
2494.540015	4776.9
2494.971545	4233.46
2495.403113	4874.24
2495.834719	4363.07
2496.266361	4962.13
2496.698042	4874.24
2497.129759	4688.46
2497.561514	4914.29
2497.993306	4677.34
2498.425136	4718.5
2498.857003	4728.51
2499.288907	4255.16
2499.720849	4341.93
2500.152828	4501.01
2500.584845	4313.01
2501.016898	4175.06
2501.448990	3860.23
2501.881118	3260.06
2502.313284	3594.91
2502.745487	4697.92
2503.177728	4292.43
2503.610006	4707.37
2504.042321	4294.09
2504.474674	3879.15
2504.907064	4077.16
2505.339492	4420.92
2505.771957	4452.06
2506.204459	4402
2506.636999	5151.8
2507.069576	5357.61
2507.502190	5229.12
2507.934842	4807.5
2508.367531	4285.19
2508.800257	4628.39
2509.233021	5093.4
2509.665822	4677.34
2510.098661	4520.48
2510.531537	5051.12
2510.964450	4578.33
2511.397401	4531.05
2511.830389	4364.18
2512.263414	4519.92
2512.696477	4097.19
2513.129577	3931.43
2513.562714	4610.03
2513.995889	4520.48
2514.429101	5074.49
2514.862351	4669.55
2515.295638	4343.04
2515.728962	5002.18
2516.162324	5398.21
2516.595723	4805.27
2517.029159	4639.51
2517.462633	4305.22
2517.896144	4371.97
2518.329693	4097.19
2518.763279	5701.36
2519.196902	4440.38
2519.630563	5062.25
2520.064261	4707.37
2520.497996	4588.34
2520.931769	4560.53
2521.365579	4826.41
2521.799426	4954.34
2522.233311	4500.46
2522.667233	4737.41
2523.101193	4176.17
2523.535190	4371.97
2523.969224	3968.14
2524.403296	4983.26
2524.837405	4107.2
2525.271551	4028.22
2525.705735	4549.4
2526.139956	4530.49
2526.574215	4186.19
2527.008511	4391.44
2527.442844	4126.11
2527.877215	4146.14
2528.311623	3644.42
2528.746068	4471.53
2529.180551	4087.18
2529.615071	4254.05
2530.049628	4353.06
2530.484223	4333.03
2530.918855	4835.86
2531.353525	4441.5
2531.788232	4097.19
2532.222976	5711.37
2532.657758	5001.06
2533.092577	4785.25
2533.527433	5169.04
2533.962327	5159.03
2534.397258	5210.21
2534.832227	5672.99
2535.267232	5802.04
2535.702276	4747.42
2536.137356	5405.44
2536.572474	4922.08
2537.007630	5062.25
2537.442822	5910.5
2537.878052	5653.52
2538.313320	4895.38
2538.748625	6411.11
2539.183967	5573.42
2539.619347	5594
2540.054763	5200.19
2540.490218	5022.2
2540.925709	5387.09
2541.361238	4617.26
2541.796805	5102.3
2542.232409	5514.46
2542.668050	5221.33
2543.103728	4745.2
2543.539444	5191.29
2543.975197	5485.54
2544.410988	4944.33
2544.846816	4531.05
2545.282681	4883.14
2545.718584	4610.03
2546.154524	5268.05
2546.590502	4698.47
2547.026516	4618.38
2547.462569	5190.18
2547.898658	5013.3
2548.334785	5043.34
2548.770949	4215.11
2549.207151	4450.95
2549.643390	4334.14
2550.079666	5276.95
2550.515980	4943.21
2550.952331	4520.48
2551.388720	5888.25
2551.825146	4728.51
2552.261609	6017.3
2552.698110	4794.15
2553.134648	5434.92
2553.571223	4607.25
2554.007836	4619.49
2554.444486	5062.25
2554.881173	5671.32
2555.317898	5554.51
2555.754660	5141.23
2556.191460	5229.12
2556.628297	4856.44
2557.065171	4649.53
2557.502083	5081.16
2557.939032	4805.27
2558.376018	4540.5
2558.813042	5504.45
2559.250103	4766.33
2559.687201	4776.35
2560.124337	5160.15
2560.561511	4837.53
2560.998721	4580
2561.435969	4078.28
2561.873255	4375.3
2562.310577	4186.19
2562.747937	4538.28
2563.185335	5170.16
2563.622770	4520.48
2564.060242	4147.25
2564.497751	4984.38
2564.935298	4303.55
2565.372883	3763.45
2565.810504	4371.41
2566.248163	5043.34
2566.685860	4795.26
2567.123593	4207.32
2567.561365	4639.51
2567.999173	5130.11
2568.437019	4727.4
2568.874902	4689.02
2569.312823	3781.25
2569.750781	4777.46
2570.188776	4540.5
2570.626809	5545.06
2571.064879	4017.09
2571.502986	4608.92
2571.941131	4372.52
2572.379314	4668.44
2572.817533	4805.27
2573.255790	4648.41
2573.694084	4954.34
2574.132416	4253.49
2574.570785	4973.25
2575.009191	4776.35
2575.447635	5437.15
2575.886116	5179.06
2576.324635	4755.21
2576.763191	4767.45
2577.201784	4627.28
2577.640415	5121.21
2578.079083	4363.07
2578.517788	5259.15
2578.956531	5463.29
2579.395311	4530.49
2579.834128	4629.5
2580.272983	4354.17
2580.711875	4836.98
2581.150805	5309.77
2581.589772	5642.95
2582.028776	4933.2
2582.467818	5662.42
2582.906897	5119.54
2583.346013	5438.26
2583.785167	5121.21
2584.224358	4619.49
2584.663587	5466.07
2585.102853	4333.03
2585.542156	4618.93
2585.981497	5516.13
2586.420875	5041.11
2586.860290	4598.35
2587.299743	4482.1
2587.739233	5081.16
2588.178760	4086.06
2588.618325	4381.98
2589.057928	4499.9
2589.497567	5404.89
2589.937244	4707.37
2590.376958	4540.51
2590.816710	4295.21
2591.256499	5308.1
2591.696326	4823.07
2592.136189	5278.07
2592.576091	5003.29
2593.016029	5151.25
2593.456005	5250.26
2593.896018	5819.28
2594.336069	5437.15
2594.776157	5416.01
2595.216282	4973.25
2595.656445	5180.17
2596.096645	5289.19
2596.536883	5168.49
2596.977158	5013.3
2597.417470	5308.1
2597.857820	4875.36
2598.298207	5338.14
2598.738631	5760.32
2599.179093	5219.11
2599.619592	5790.35
2600.060128	5338.14
2600.500702	4825.3
2600.941313	4737.41
2601.381962	5268.05
2601.822648	4972.14
2602.263371	5268.05
2602.704132	5318.12
2603.144930	4923.19
2603.585765	5525.03
2604.026638	4942.1
2604.467548	5131.22
2604.908496	5190.18
2605.349480	4854.22
2605.790503	5239.13
2606.231562	5111.2
2606.672659	4933.2
2607.113794	4343.04
2607.554965	4716.83
2607.996175	5239.69
2608.437421	4885.37
2608.878705	5161.26
2609.320026	5003.29
2609.761385	5573.42
2610.202781	5730.28
2610.644214	5437.15
2611.085685	5523.92
2611.527193	5258.04
2611.968738	5289.19
2612.410321	5300.32
2612.851941	5819.28
2613.293599	5120.1
2613.735294	5496.11
2614.177026	5949.99
2614.618796	4865.34
2615.060603	5180.17
2615.502447	5219.11
2615.944329	4333.03
2616.386248	4470.98
2616.828204	4273.51
2617.270198	5445.49
2617.712229	5584.55
2618.154298	6036.21
2618.596404	4943.22
2619.038547	5051.12
2619.480728	4618.38
2619.922946	4747.42
2620.365202	4923.19
2620.807495	5631.27
2621.249825	4715.16
2621.692192	5022.2
2622.134597	5780.34
2622.577040	5112.31
2623.019519	4972.14
2623.462036	4895.38
2623.904591	5150.13
2624.347183	5573.98
2624.789812	5879.91
2625.232478	5820.39
2625.675182	5771.44
2626.117923	4944.33
2626.560702	5366.51
2627.003518	5090.06
2627.446371	4954.34
2627.889262	5288.08
2628.332190	5473.86
2628.775156	4442.05
2629.218159	5612.92
2629.661199	4343.04
2630.104276	4993.28
2630.547391	6766.54
2630.990544	5189.07
2631.433734	4982.15
2631.876961	4894.27
2632.320225	5368.18
2632.763527	5239.13
2633.206866	4777.46
2633.650243	4845.32
2634.093657	4845.32
2634.537108	6450.04
2634.980597	5938.31
2635.424123	5269.17
2635.867686	6025.08
2636.311287	6193.06
2636.754925	5416.01
2637.198600	4983.26
2637.642313	5189.07
2638.086064	4855.33
2638.529851	4992.16
2638.973676	5258.04
2639.417539	5416.01
2639.861438	5170.16
2640.305375	4943.21
2640.749350	4715.16
2641.193362	5662.42
2641.637411	5110.08
2642.081498	4935.43
2642.525622	5061.13
2642.969783	4746.31
2643.413982	4766.33
2643.858218	4461.52
2644.302491	5032.21
2644.746802	5032.21
2645.191150	4982.15
2645.635536	5110.08
2646.079959	5476.08
2646.524419	4864.23
2646.968917	4422.03
2647.413452	5102.85
2647.858024	5288.08
2648.302634	4639.51
2648.747281	4775.23
2649.191966	5071.15
2649.636687	5525.03
2650.081447	4817.51
2650.526243	4403.11
2650.971077	4894.27
2651.415949	5339.25
2651.860858	5781.45
2652.305804	4954.34
2652.750787	4756.32
2653.195808	4816.39
2653.640866	4678.45
2654.085962	4816.39
2654.531095	4530.49
2654.976265	4964.35
2655.421473	5997.27
2655.866718	5633.5
2656.312000	5474.41
2656.757320	5829.29
2657.202677	5583.44
2657.648072	5555.07
2658.093504	5387.09
2658.538973	4067.15
2658.984480	5258.04
2659.430024	4824.18
2659.875605	4747.42
2660.321224	4974.36
2660.766880	4688.46
2661.212574	4214
2661.658305	3840.21
2662.104073	5296.42
2662.549879	3979.27
2662.995722	4637.29
2663.441602	4384.2
2663.887520	4313.01
2664.333475	4727.95
2664.779467	4915.96
2665.225497	4805.27
2665.671564	5395.43
2666.117669	4875.35
2666.563811	4991.05
2667.009990	4874.24
2667.456207	5309.21
2667.902461	4845.32
2668.348753	5032.21
2668.795082	4953.23
2669.241448	4629.5
2669.687851	4738.52
2670.134292	5831.51
2670.580771	5129
2671.027286	4599.46
2671.473839	4768
2671.920430	5042.22
2672.367058	4618.38
2672.813723	4825.29
2673.260425	5042.22
2673.707165	4964.35
2674.153942	4854.22
2674.600757	4511.02
2675.047609	5170.16
2675.494499	5072.26
2675.941425	4403.11
2676.388389	5051.12
2676.835391	4579.44
2677.282430	4551.07
2677.729506	4746.31
2678.176620	4598.35
2678.623771	4903.17
2679.070959	4628.39
2679.518185	4558.3
2679.965448	4284.08
2680.412748	4215.11
2680.860086	3959.24
2681.307462	4866.45
2681.754874	4628.39
2682.202324	4934.31
2682.649811	4629.5
2683.097336	4626.16
2683.544898	4933.2
2683.992498	4354.17
2684.440134	4717.94
2684.887809	5615.14
2685.335520	4491
2685.783269	4786.91
2686.231055	4471.53
2686.678879	4529.38
2687.126740	5515.02
2687.574639	5721.94
2688.022574	4786.36
2688.470548	5260.26
2688.918558	4765.22
2689.366606	4323.02
2689.814691	4363.07
2690.262814	4263.5
2690.710974	3968.14
2691.159171	4323.02
2691.607406	3879.14
2692.055678	4430.93
2692.503988	4667.88
2692.952335	4352.5
2693.400719	4588.34
2693.849140	3997.07
2694.297599	4304.1
2694.746096	4874.24
2695.194630	4224.01
2695.643201	4214
2696.091809	4097.19
2696.540455	4736.3
2696.989138	4322.46
2697.437859	4649.52
2697.886617	4598.35
2698.335412	5356.49
2698.784245	4717.38
2699.233115	4342.48
2699.682022	3851.33
2700.130967	4529.38
2700.579949	3998.18
2701.028969	4470.97
2701.478026	4636.73
2701.927120	4823.62
2702.376252	4236.24
2702.825421	4728.51
2703.274627	4374.19
2703.723871	4569.98
2704.173152	5464.96
2704.622471	4540.5
2705.071827	3938.1
2705.521220	4668.99
2705.970651	4482.1
2706.420119	4373.08
2706.869624	3948.12
2707.319167	4529.93
2707.768747	4608.92
2708.218364	4559.41
2708.668019	4107.2
2709.117712	4697.36
2709.567441	4638.4
2710.017208	5248.03
2710.467013	4974.36
2710.916854	4341.37
2711.366733	4776.34
2711.816650	4382.53
2712.266604	4827.52
2712.716595	4344.15
2713.166624	4826.4
2713.616690	4963.24
2714.066793	4668.43
2714.516934	4914.29
2714.967112	4984.37
2715.417327	5741.4
2715.867580	5110.08
2716.317870	4235.13
2716.768198	4353.05
2717.218563	5278.06
2717.668965	5780.9
2718.119405	4924.3
2718.569882	5002.17
2719.020396	4766.33
2719.470948	4145.02
2719.921537	4442.05
2720.372164	5091.17
2720.822828	4640.07
2721.273529	4107.2
2721.724268	4450.39
2722.175044	3842.43
2722.625857	4213.99
2723.076708	4768
2723.527596	4824.73
2723.978521	4844.76
2724.429484	4992.72
2724.880485	4619.49
2725.331522	5110.08
2725.782597	4156.15
2726.233710	4373.08
2726.684859	5299.2
2727.136047	3958.13
2727.587271	4274.07
2728.038533	4657.87
2728.489832	4363.06
2728.941169	4796.92
2729.392543	4794.14
2729.843954	5288.08
2730.295403	5170.15
2730.746889	4776.34
2731.198412	4471.53
2731.649973	4766.33
2732.101571	4648.41
2732.553207	4728.51
2733.004880	4511.02
2733.456590	4696.8
2733.908338	4147.25
2734.360123	4038.23
2734.811946	4884.25
2735.263805	4698.47
2735.715703	5298.09
2736.167637	4411.46
2736.619609	4411.46
2737.071619	4758.54
2737.523665	4794.14
2737.975749	4361.4
2738.427871	4864.23
2738.880029	5091.17
2739.332226	4363.06
2739.784459	4363.06
2740.236730	4884.81
2740.689038	4590.01
2741.141384	5249.14
2741.593767	4826.4
2742.046188	4332.47
2742.498645	4599.46
2742.951141	5574.53
2743.403673	4845.32
2743.856243	5149.02
2744.308850	4137.23
2744.761495	3979.26
2745.214177	4176.17
2745.666896	3644.41
2746.119653	4164.49
2746.572447	4391.43
2747.025279	5328.12
2747.478148	4402
2747.931054	3939.22
2748.383997	4510.46
2748.836978	4255.15
2749.289997	3643.3
2749.743053	3920.3
2750.196146	4055.47
2750.649276	4077.16
2751.102444	4235.13
2751.555649	4480.98
2752.008892	4795.25
2752.462172	4883.14
2752.915489	4933.2
2753.368844	4737.41
2753.822236	4304.1
2754.275665	4323.01
2754.729132	5170.15
2755.182637	4185.07
2755.636178	4943.21
2756.089757	4933.2
2756.543373	5070.03
2756.997027	4984.37
2757.450718	4737.41
2757.904447	5396.54
2758.358212	5693.01
2758.812016	4432.04
2759.265856	4431.48
2759.719734	4786.35
2760.173650	4344.15
2760.627602	4844.2
2761.081592	4540.5
2761.535620	4895.38
2761.989685	5082.27
2762.443787	5673.54
2762.897926	5160.14
2763.352103	4874.24
2763.806317	4718.49
2764.260569	4381.42
2764.714858	4451.5
2765.169185	4756.32
2765.623548	3851.33
2766.077950	4275.18
2766.532388	4215.11
2766.986864	4677.33
2767.441377	5141.23
2767.895928	4095.52
2768.350516	4599.46
2768.805141	4628.39
2769.259804	4973.25
2769.714504	4758.54
2770.169242	4382.53
2770.624017	4649.52
2771.078829	4955.45
2771.533679	4619.49
2771.988566	4619.49
2772.443490	4747.42
2772.898452	5072.26
2773.353451	5229.11
2773.808487	4529.38
2774.263561	4934.31
2774.718673	4776.34
2775.173821	4660.09
2775.629007	4452.06
2776.084230	4204.54
2776.539491	3909.18
2776.994789	4590.01
2777.450125	4717.94
2777.905498	4765.77
2778.360908	4194.53
2778.816356	3744.54
2779.271841	4264.05
2779.727363	4224.01
2780.182923	4676.78
2780.638520	4334.14
2781.094154	4450.95
2781.549826	3751.21
2782.005535	3505.36
2782.461282	3900.28
2782.917066	3810.17
2783.372887	3691.14
2783.828746	3909.18
2784.284642	4323.02
2784.740575	4095.52
2785.196546	4106.09
2785.652554	3704.49
2786.108600	4156.15
2786.564683	3989.28
2787.020803	4008.19
2787.476961	4107.2
2787.933156	4323.02
2788.389389	3968.14
2788.845658	4442.05
2789.301966	4314.12
2789.758310	4138.35
2790.214692	4125
2790.671111	4264.05
2791.127568	3723.4
2791.584062	4371.41
2792.040594	4993.27
2792.497162	4559.41
2792.953769	4226.23
2793.410412	4510.46
2793.867093	3881.37
2794.323811	3791.26
2794.780567	4059.36
2795.237360	4108.31
2795.694190	4412.01
2796.151058	4905.94
2796.607963	4195.08
2797.064906	4213.99
2797.521886	4430.92
2797.978903	3909.18
2798.435958	4924.3
2798.893050	4618.37
2799.350179	5208.53
2799.807346	5022.2
2800.264550	4600.02
2800.721792	4618.93
2801.179071	5022.2
2801.636387	4893.15
2802.093741	5289.19
2802.551132	5189.07
2803.008560	4619.49
2803.466026	4726.28
2803.923529	4539.39
2804.381069	4914.29
2804.838647	4255.16
2805.296263	3536.51
2805.753915	3969.25
2806.211605	4018.2
2806.669333	3752.32
2807.127097	4067.15
2807.584899	4146.13
2808.042739	3762.34
2808.500616	4087.17
2808.958530	3900.28
2809.416482	3428.04
2809.874471	3466.98
2810.332497	3702.82
2810.790561	4136.68
2811.248662	3987.05
2811.706801	5368.17
2812.164976	4521.03
2812.623190	4440.38
2813.081440	4166.16
2813.539728	3979.27
2813.998054	3348.5
2814.456416	3820.18
2814.914816	3990.39
2815.373254	3968.14
2815.831729	3949.23
2816.290241	4568.31
2816.748791	4598.35
2817.207378	4383.09
2817.666002	4491
2818.124664	3968.14
2818.583363	4007.08
2819.042099	4598.91
2819.500873	4845.87
2819.959684	4373.08
2820.418533	4450.95
2820.877419	4146.13
2821.336342	4442.05
2821.795303	4244.03
2822.254301	3594.35
2822.713337	3871.36
2823.172410	4452.06
2823.631520	4107.2
2824.090667	3919.19
2824.549852	4539.95
2825.009075	4076.05
2825.468334	3987.05
2825.927631	4029.33
2826.386966	3869.13
2826.846338	3939.22
2827.305747	3881.37
2827.765194	3507.03
2828.224678	4203.98
2828.684199	4206.21
2829.143758	4737.96
2829.603354	3487
2830.062987	3959.8
2830.522658	3685.02
2830.982366	3968.14
2831.442112	3899.17
2831.901895	3940.33
2832.361715	3357.4
2832.821573	3978.15
2833.281468	3793.48
2833.741400	3840.21
2834.201370	4177.28
2834.661377	4097.19
2835.121422	4077.16
2835.581504	4067.15
2836.041623	4107.2
2836.501780	3674.45
2836.961974	4708.48
2837.422205	4028.21
2837.882474	3455.3
2838.342780	4559.41
2838.803124	4196.2
2839.263505	4442.05
2839.723923	3832.42
2840.184379	3731.19
2840.644872	4066.04
2841.105402	3575.44
2841.565970	4304.1
2842.026575	3840.21
2842.487218	4905.39
2842.947898	4018.2
2843.408615	3909.18
2843.869370	4005.96
2844.330162	4254.04
2844.790991	3968.14
2845.251858	4549.96
2845.712762	4756.88
2846.173704	4175.06
2846.634683	4757.99
2847.095699	5199.08
2847.556753	3702.26
2848.017844	4875.35
2848.478972	4569.43
2848.940138	4313
2849.401341	4018.2
2849.862582	3802.38
2850.323860	4236.24
2850.785175	4531.05
2851.246528	4274.07
2851.707918	4047.13
2852.169345	4618.37
2852.630810	3899.17
2853.092312	4107.2
2853.553852	3545.41
2854.015429	3791.26
2854.477043	3764
2854.938695	3368.52
2855.400384	3623.28
2855.862110	4176.17
2856.323874	4186.18
2856.785675	3673.34
2857.247514	3753.43
2857.709390	3899.17
2858.171303	3979.26
2858.633254	4195.08
2859.095242	4459.85
2859.557267	4235.13
2860.019330	4677.33
2860.481430	3989.28
2860.943568	4155.03
2861.405743	4696.24
2861.867955	3979.26
2862.330205	5044.44
2862.792492	4334.14
2863.254816	3812.39
2863.717178	4422.02
2864.179577	3773.46
2864.642014	4147.25
2865.104488	4432.04
2865.566999	3978.15
2866.029548	4048.24
2866.492134	4096.07
2866.954757	3970.36
2867.417418	4195.08
2867.880116	3447.51
2868.342852	4314.11
2868.805625	3919.19
2869.268435	3516.48
2869.731283	3782.36
2870.194168	3418.03
2870.657090	3653.87
2871.120050	3004.19
2871.583047	3228.35
2872.046082	3940.33
2872.509153	3820.18
2872.972263	3989.28
2873.435409	3535.39
2873.898593	3761.22
2874.361815	3476.43
2874.825074	3978.15
2875.288370	4274.07
2875.751703	3770.12
2876.215074	3624.39
2876.678483	4264.05
2877.141928	3555.42
2877.605411	3260.06
2878.068932	3959.24
2878.532490	4126.11
2878.996085	4185.07
2879.459717	4049.35
2879.923387	3792.37
2880.387095	4529.38
2880.850839	4020.42
2881.314621	3535.39
2881.778441	3950.34
2882.242298	3725.07
2882.706192	3585.45
2883.170123	3732.3
2883.634092	3458.08
2884.098099	4422.02
2884.562142	4285.19
2885.026223	3911.4
2885.490342	3704.49
2885.954497	3693.36
2886.418691	3791.26
2886.882921	4363.06
2887.347189	4205.09
2887.811494	4432.04
2888.275837	4344.15
2888.740217	3655.54
2889.204635	4559.41
2889.669089	3889.15
2890.133582	4393.1
2890.598111	3959.24
2891.062678	4521.03
2891.527282	4157.26
2891.991924	3673.34
2892.456603	4097.19
2892.921320	4186.18
2893.386073	3860.23
2893.850865	3615.49
2894.315693	3260.06
2894.780559	3919.19
2895.245462	4294.09
2895.710403	4244.03
2896.175381	4096.07
2896.640397	3655.54
2897.105449	4097.19
2897.570540	3978.15
2898.035667	4136.12
2898.500832	4117.21
2898.966034	4077.16
2899.431274	3457.52
2899.896551	3585.45
2900.361866	3398
2900.827217	4264.05
2901.292607	3419.14
2901.758033	3407.46
2902.223497	4925.41
2902.688999	3822.41
2903.154537	4402
2903.620113	4066.04
2904.085727	4274.07
2904.551378	4313
2905.017066	4334.14
2905.482791	4146.13
2905.948554	3989.28
2906.414355	3458.08
2906.880192	4087.17
2907.346067	3938.1
2907.811980	4028.21
2908.277930	3713.39
2908.743917	4609.47
2909.209942	4412.01
2909.676003	3655.54
2910.142103	3928.09
2910.608240	3908.07
2911.074414	4213.99
2911.540625	3614.38
2912.006874	3861.34
2912.473160	3082.06
2912.939484	3654.98
2913.405845	3290.09
2913.872243	3319.02
2914.338679	3476.99
2914.805152	3427.48
2915.271662	3831.31
2915.738210	3409.13
2916.204795	3220.01
2916.671418	3396.89
2917.138078	3201.1
2917.604775	3624.95
2918.071510	3929.2
2918.538282	3879.14
2919.005092	3771.23
2919.471938	4264.05
2919.938823	3525.38
2920.405744	3537.06
2920.872703	3073.16
2921.339700	3487
2921.806733	3429.15
2922.273804	3723.4
2922.740913	3506.47
2923.208059	3487
2923.675242	3340.16
2924.142463	3713.94
2924.609721	3683.35
2925.077016	3871.36
2925.544349	4048.24
2926.011719	3989.28
2926.479126	3091.52
2926.946571	3683.35
2927.414054	3408.02
2927.881573	3555.97
2928.349130	3457.52
2928.816725	3752.32
2929.284356	3684.46
2929.752025	3880.25
2930.219732	4579.44
2930.687476	4874.24
2931.155257	4550.51
2931.623076	3988.16
2932.090932	4126.11
2932.558825	4954.34
2933.026756	4157.26
2933.494724	3961.46
2933.962729	4185.07
2934.430772	4154.48
2934.898853	3556.53
2935.366970	3822.41
2935.835125	3565.43
2936.303318	3566.54
2936.771547	4305.21
2937.239815	4147.25
2937.708119	3989.28
2938.176461	3655.54
2938.644840	4274.07
2939.113257	4255.15
2939.581711	4509.91
2940.050202	4028.21
2940.518731	3781.25
2940.987297	3663.32
2941.455901	3583.23
2941.924542	4008.19
2942.393220	3229.46
2942.861936	3349.05
2943.330689	4324.13
2943.799479	3527.05
2944.268307	3161.05
2944.737172	3485.89
2945.206075	3821.85
2945.675015	3850.77
2946.143992	3840.21
2946.613007	4175.06
2947.082059	4137.23
2947.551148	4324.13
2948.020275	3929.2
2948.489439	4450.39
2948.958641	4943.21
2949.427880	4324.13
2949.897156	4835.3
2950.366470	3998.18
2950.835821	3889.15
2951.305209	3771.23
2951.774635	3890.27
2952.244098	4097.18
2952.713599	3840.21
2953.183137	3565.43
2953.652712	3950.34
2954.122325	3447.51
2954.591975	3871.35
2955.061662	3989.28
2955.531387	3595.46
2956.001149	3989.28
2956.470949	3761.22
2956.940786	3800.16
2957.410660	3555.42
2957.880572	3548.19
2958.350521	3930.32
2958.820507	4236.24
2959.290531	3545.4
2959.760593	3545.4
2960.230691	3831.31
2960.700827	3929.2
2961.171000	3801.27
2961.641211	3763.45
2962.111459	3733.41
2962.581745	3772.35
2963.052068	4057.14
2963.522428	3683.35
2963.992826	3763.45
2964.463261	3812.39
2964.933733	3625.5
2965.404243	3831.31
2965.874790	4019.31
2966.345374	4362.51
2966.815996	4117.21
2967.286655	3613.26
2967.757352	4077.16
2968.228086	3742.31
2968.698857	3445.28
2969.169666	3721.17
2969.640512	3889.15
2970.111396	3378.54
2970.582317	4390.32
2971.053275	4009.3
2971.524271	3831.31
2971.995304	4008.19
2972.466374	3881.37
2972.937482	3960.35
2973.408627	3684.46
2973.879810	3525.38
2974.351029	4105.53
2974.822287	4186.18
2975.293581	3949.23
2975.764913	3742.31
2976.236283	4274.07
2976.707690	3703.37
2977.179134	3971.48
2977.650615	3851.33
2978.122134	3743.42
2978.593691	4557.19
2979.065284	5132.33
2979.536915	4600.02
2980.008584	3978.15
2980.480290	4363.06
2980.952033	3989.28
2981.423813	3751.21
2981.895631	3535.39
2982.367487	4492.11
2982.839379	3595.46
2983.311309	4078.27
2983.783277	4460.4
2984.255282	3811.28
2984.727324	4077.16
2985.199404	4213.99
2985.671520	3930.32
2986.143675	3702.26
2986.615867	3466.42
2987.088096	4363.06
2987.560362	3891.38
2988.032666	3536.5
2988.505007	3419.14
2988.977386	4667.32
2989.449802	4088.28
2989.922255	3733.41
2990.394746	3801.27
2990.867274	4303.55
2991.339839	4383.09
2991.812442	4519.92
2992.285083	4117.21
2992.757760	4166.16
2993.230475	4541.06
2993.703228	4295.2
2994.176017	4175.06
2994.648845	3802.38
2995.121709	3900.28
2995.594611	4322.46
2996.067550	4706.26
2996.540527	4699.02
2997.013541	3654.42
2997.486592	4666.21
2997.959681	3909.18
2998.432807	3948.11
2998.905971	4236.24
2999.379172	3633.29
2999.852410	3959.24
3000.325686	3859.12
3000.798999	3940.33
3001.272349	4058.25
3001.745737	3300.11
3002.219162	4786.91
3002.692625	3911.4
3003.166125	3673.34
3003.639662	4156.14
3004.113236	4361.95
3004.586849	4638.95
3005.060498	4038.22
3005.534185	3428.04
3006.007909	3574.88
3006.481671	3939.77
3006.955470	3760.11
3007.429306	4047.12
3007.903180	3486.44
3008.377091	3889.15
3008.851039	4056.02
3009.325025	3713.38
3009.799048	4334.14
3010.273109	4697.91
3010.747207	4550.51
3011.221342	4137.23
3011.695515	3988.16
3012.169725	3781.24
3012.643972	4165.04
3013.118257	3899.17
3013.592580	3762.33
3014.066939	3613.26
3014.541336	3456.41
3015.015771	4322.46
3015.490242	3840.2
3015.964751	3832.42
3016.439298	3456.41
3016.913882	3604.36
3017.388503	4213.99
3017.863162	4087.17
3018.337858	3880.25
3018.812591	3967.03
3019.287362	4017.09
3019.762170	3998.17
3020.237016	4274.06
3020.711899	4519.92
3021.186819	4293.53
3021.661777	4274.06
3022.136772	3969.25
3022.611804	4500.45
3023.086874	3920.3
3023.561981	4175.06
3024.037126	4262.94
3024.512307	3920.3
3024.987527	3939.21
3025.462783	3476.43
3025.938078	4106.08
3026.413409	3870.24
3026.888778	3773.46
3027.364184	3850.22
3027.839628	4087.17
3028.315109	3909.18
3028.790627	3603.25
3029.266183	3378.53
3029.741776	3871.35
3030.217406	3742.31
3030.693074	4343.04
3031.168779	4295.2
3031.644522	3672.22
3032.120302	3349.05
3032.596119	3840.2
3033.071974	3762.33
3033.547866	3409.13
3034.023796	3820.18
3034.499762	3941.44
3034.975767	3733.41
3035.451808	3702.26
3035.927887	3950.34
3036.404004	4244.03
3036.880158	3694.47
3037.356349	3811.28
3037.832577	3437.49
3038.308843	3850.22
3038.785146	4056.02
3039.261487	4019.31
3039.737865	3860.23
3040.214281	3763.44
3040.690733	4127.22
3041.167223	3348.5
3041.643751	3298.99
3042.120316	3919.75
3042.596918	4371.96
3043.073558	3899.17
3043.550235	4097.18
3044.026949	4018.2
3044.503701	3634.4
3044.980491	3653.31
3045.457317	3654.42
3045.934181	3378.53
3046.411082	3862.45
3046.888021	3517.03
3047.364997	3447.51
3047.842011	4440.38
3048.319062	3575.44
3048.796150	3704.48
3049.273275	3635.51
3049.750438	3556.53
3050.227639	3733.41
3050.704876	3634.4
3051.182152	3693.36
3051.659464	3555.42
3052.136814	3408.01
3052.614201	4284.08
3053.091626	3762.33
3053.569088	3643.3
3054.046587	3466.42
3054.524124	3555.41
3055.001698	3203.32
3055.479310	3831.31
3055.956959	4106.08
3056.434645	3909.18
3056.912369	3792.37
3057.390130	3398
3057.867928	3899.17
3058.345764	3949.23
3058.823637	3751.21
3059.301548	3615.49
3059.779496	3526.49
3060.257481	3358.51
3060.735504	3132.12
3061.213564	3369.08
3061.691661	3320.13
3062.169796	3545.96
3062.647968	3929.2
3063.126178	4183.4
3063.604425	4302.43
3064.082709	4411.45
3064.561031	3673.34
3065.039390	3968.14
3065.517786	4430.92
3065.996220	5002.17
3066.474692	5072.25
3066.953200	4284.08
3067.431746	4499.89
3067.910330	4470.41
3068.388950	4027.1
3068.867608	3731.18
3069.346304	3940.33
3069.825037	3388.55
3070.303807	3860.23
3070.782615	3584.34
3071.261460	3989.27
3071.740342	3899.16
3072.219262	3200.54
3072.698219	4037.11
3073.177214	3810.17
3073.656246	4314.11
3074.135315	3703.37
3074.614422	4303.54
3075.093566	3949.23
3075.572747	3625.5
3076.051966	3428.04
3076.531222	3508.14
3077.010516	3792.37
3077.489847	3803.49
3077.969215	3693.36
3078.448621	3546.51
3078.928064	4037.11
3079.407544	3909.18
3079.887062	3714.5
3080.366618	3830.19
3080.846210	3674.45
3081.325840	4066.03
3081.805508	3871.35
3082.285212	3919.19
3082.764954	4114.98
3083.244734	3833.53
3083.724551	3310.12
3084.204405	3653.87
3084.684297	3595.46
3085.164226	4137.23
3085.644192	3987.05
3086.124196	3840.2
3086.604237	3890.26
3087.084316	3633.29
3087.564432	3191.08
3088.044585	3871.35
3088.524776	3644.41
3089.005004	3869.13
3089.485269	3763.44
3089.965572	3584.34
3090.445912	3141.02
3090.926290	4028.21
3091.406705	3566.54
3091.887157	3928.09
3092.367647	3615.49
3092.848174	3506.47
3093.328738	3534.28
3093.809340	3564.31
3094.289979	3418.03
3094.770656	3191.08
3095.251370	3190.53
3095.732121	3250.04
3096.212910	3801.27
3096.693736	3210
3097.174600	3092.07
3097.655501	3693.92
3098.136439	3447.51
3098.617415	3555.41
3099.098428	3704.48
3099.579478	3508.13
3100.060566	3623.27
3100.541691	3378.53
3101.022854	3378.53
3101.504054	4097.18
3101.985291	3329.03
3102.466566	3544.85
3102.947878	3150.48
3103.429227	3841.32
3103.910614	3290.09
3104.392038	3456.96
3104.873500	3596.02
3105.354999	3587.12
3105.836535	3476.43
3106.318109	3722.28
3106.799720	3556.53
3107.281368	4531.04
3107.763054	3842.43
3108.244777	4244.03
3108.726538	3811.28
3109.208336	3269.51
3109.690172	4145.02
3110.172044	3802.38
3110.653954	3988.16
3111.135902	3910.29
3111.617887	4263.49
3112.099909	3545.4
3112.581969	4117.21
3113.064066	3603.25
3113.546200	3911.4
3114.028372	3418.02
3114.510581	3692.8
3114.992828	3790.7
3115.475112	3742.31
3115.957433	3271.18
3116.439792	3960.35
3116.922188	4244.03
3117.404621	3830.19
3117.887092	4018.2
3118.369600	3988.16
3118.852146	3881.36
3119.334729	3663.32
3119.817349	3713.38
3120.300007	3536.5
3120.782702	3260.05
3121.265435	3741.19
3121.748205	4276.29
3122.231012	3997.06
3122.713857	3536.5
3123.196739	3447.5
3123.679658	3407.46
3124.162615	3626.05
3124.645609	3476.43
3125.128640	3908.06
3125.611709	4313
3126.094816	3869.13
3126.577959	3633.29
3127.061140	3831.3
3127.544359	3850.22
3128.027615	4559.41
3128.510908	4748.53
3128.994239	4461.51
3129.477606	4372.52
3129.961012	3722.28
3130.444455	3961.46
3130.927935	4363.06
3131.411452	3910.29
3131.895007	3407.46
3132.378599	3486.44
3132.862229	4048.23
3133.345896	3468.08
3133.829600	3487
3134.313342	3644.97
3134.797121	3879.14
3135.280938	3506.46
3135.764792	3261.17
3136.248683	3093.19
3136.732612	3515.36
3137.216578	3387.43
3137.700581	3455.29
3138.184622	3476.43
3138.668700	3221.12
3139.152816	3614.37
3139.636969	4185.07
3140.121159	3773.46
3140.605387	4008.18
3141.089652	3634.4
3141.573954	3278.41
3142.058294	3348.49
3142.542671	3929.2
3143.027086	3349.05
3143.511538	3329.03
3143.996027	3762.89
3144.480554	3201.09
3144.965118	3113.21
3145.449720	3446.95
3145.934359	2955.24
3146.419035	3486.44
3146.903749	3791.25
3147.388500	3506.46
3147.873288	3182.18
3148.358114	4008.18
3148.842977	3683.35
3149.327878	3260.05
3149.812815	4077.16
3150.297791	3358.51
3150.782803	3388.54
3151.267854	3378.53
3151.752941	3911.4
3152.238066	4352.49
3152.723228	3879.14
3153.208428	3821.29
3153.693665	3790.14
3154.178939	4156.14
3154.664251	3830.19
3155.149600	3712.27
3155.634986	4393.1
3156.120410	3595.46
3156.605872	4905.38
3157.091370	4126.1
3157.576906	3890.26
3158.062480	4195.08
3158.548090	4026.54
3159.033739	3782.35
3159.519424	3556.53
3160.005147	3309
3160.490907	3969.8
3160.976705	3625.5
3161.462540	3505.35
3161.948413	3043.12
3162.434323	3248.93
3162.920270	3870.8
3163.406254	3585.45
3163.892276	3564.31
3164.378336	3664.43
3164.864432	3771.23
3165.350567	3565.42
3165.836738	3417.47
3166.322947	3999.28
3166.809193	3900.28
3167.295477	3526.49
3167.781798	4136.12
3168.268156	4245.14
3168.754552	4166.15
3169.240985	4292.42
3169.727456	3702.26
3170.213964	4136.12
3170.700509	4380.86
3171.187092	4087.17
3171.673712	4077.16
3172.160369	4499.89
3172.647064	3980.37
3173.133796	3724.51
3173.620566	3703.37
3174.107373	3604.36
3174.594217	3487
3175.081099	4166.15
3175.568018	4275.17
3176.054975	3909.17
3176.541969	3258.39
3177.029000	2944.11
3177.516068	3849.1
3178.003174	3871.35
3178.490318	3349.05
3178.977499	3456.96
3179.464717	3573.77
3179.951972	3260.05
3180.439265	3752.32
3180.926596	3526.49
3181.413963	3850.21
3181.901368	3181.07
3182.388811	3251.15
3182.876291	3181.07
3183.363808	3221.12
3183.851363	3288.98
3184.338955	3044.24
3184.826584	3625.5
3185.314251	3230.02
3185.801955	3300.1
3186.289696	3279.52
3186.777475	3575.44
3187.265291	3359.06
3187.753145	2876.26
3188.241036	3093.19
3188.728965	2915.19
3189.216930	3064.26
3189.704934	3812.39
3190.192974	3772.34
3190.681052	3537.06
3191.169167	3388.54
3191.657320	2845.11
3192.145510	3476.98
3192.633738	3653.87
3193.122002	3328.47
3193.610305	3693.36
3194.098644	3999.28
3194.587021	3722.28
3195.075436	3919.19
3195.563887	3970.36
3196.052377	3989.27
3196.540903	3190.53
3197.029467	3713.38
3197.518068	3614.37
3198.006707	3782.35
3198.495383	3941.44
3198.984096	3476.43
3199.472847	3940.32
3199.961635	3753.43
3200.450461	3515.36
3200.939324	3250.04
3201.428224	3742.86
3201.917162	3132.12
3202.406137	3426.92
3202.895150	3575.99
3203.384199	3476.43
3203.873287	3546.51
3204.362411	3212.22
3204.851573	3271.18
3205.340773	3496.45
3205.830009	3476.43
3206.319284	3458.07
3206.808595	3417.47
3207.297944	3378.53
3207.787330	3152.15
3208.276754	3624.39
3208.766215	3495.34
3209.255713	3712.27
3209.745249	3614.37
3210.234823	3261.17
3210.724433	3389.1
3211.214081	3505.35
3211.703766	3595.46
3212.193489	4382.53
3212.683249	3616.04
3213.173047	4453.17
3213.662882	3643.3
3214.152754	4077.16
3214.642664	4235.13
3215.132611	4373.07
3215.622595	3949.22
3216.112617	3497.01
3216.602676	3626.05
3217.092772	3968.14
3217.582906	3289.53
3218.073078	3417.47
3218.563286	3536.5
3219.053532	3044.24
3219.543816	3053.14
3220.034137	3554.3
3220.524495	3939.21
3221.014891	3783.47
3221.505324	4068.26
3221.995794	3192.19
3222.486302	3831.3
3222.976847	3446.39
3223.467429	3055.36
3223.958049	3654.42
3224.448706	3465.3
3224.939401	3850.22
3225.430133	3772.34
3225.920903	3290.09
3226.411709	3574.88
3226.902554	3702.81
3227.393435	3437.49
3227.884354	3370.19
3228.375310	3752.32
3228.866304	3289.54
3229.357335	3338.48
3229.848404	3376.31
3230.339510	3622.16
3230.830653	3447.5
3231.321833	3152.15
3231.813051	3240.03
3232.304307	3319.02
3232.795600	3366.85
3233.286930	3801.82
3233.778297	4076.6
3234.269702	3800.15
3234.761145	4541.05
3235.252624	3465.3
3235.744141	3673.33
3236.235696	3546.51
3236.727288	3417.47
3237.218917	3841.32
3237.710583	3132.12
3238.202287	3664.99
3238.694029	3712.83
3239.185807	3437.49
3239.677624	3761.22
3240.169477	3643.3
3240.661368	3752.32
3241.153296	3930.31
3241.645262	4362.5
3242.137265	3830.19
3242.629305	3378.53
3243.121383	3743.42
3243.613498	3782.36
3244.105651	3457.52
3244.597841	3801.27
3245.090068	3930.31
3245.582333	3526.49
3246.074635	3448.06
3246.566974	3613.82
3247.059351	3742.86
3247.551766	3466.42
3248.044217	3614.37
3248.536706	3447.5
3249.029233	3919.19
3249.521796	3605.47
3250.014398	3456.4
3250.507036	3606.03
3250.999712	3575.44
3251.492425	3536.5
3251.985176	3752.32
3252.477964	3426.37
3252.970789	3575.44
3253.463652	3575.44
3253.956553	3633.29
3254.449490	3554.3
3254.942465	3901.39
3255.435477	3466.42
3255.928527	3515.36
3256.421614	3005.3
3256.914739	4088.28
3257.407901	3514.25
3257.901100	3802.38
3258.394337	3940.32
3258.887611	3880.25
3259.380922	3466.42
3259.874271	4145.02
3260.367657	4805.26
3260.861081	4461.51
3261.354542	4165.04
3261.848040	4008.18
3262.341576	3684.46
3262.835149	3801.27
3263.328759	3162.16
3263.822407	3122.11
3264.316092	3515.36
3264.809815	3840.2
3265.303575	3477.54
3265.797373	3151.03
3266.291207	3445.84
3266.785079	3455.85
3267.278989	3201.09
3267.772936	3014.2
3268.266920	2896.28
3268.760942	3565.42
3269.255001	3367.41
3269.749097	3901.39
3270.243231	3467.53
3270.737403	3692.25
3271.231611	3634.4
3271.725857	3879.14
3272.220141	3505.35
3272.714461	3357.39
3273.208819	3496.45
3273.703215	3634.4
3274.197648	3544.29
3274.692118	3712.27
3275.186626	3309
3275.681171	3131.01
3276.175753	3614.93
3276.670373	3693.91
3277.165030	3860.78
3277.659725	3811.28
3278.154457	3920.3
3278.649226	3830.19
3279.144033	3407.46
3279.638877	3398
3280.133759	3476.98
3280.628678	4087.17
3281.123634	3428.04
3281.618627	4519.92
3282.113658	4363.06
3282.608727	3644.41
3283.103833	3939.21
3283.598976	3850.22
3284.094156	4205.09
3284.589374	3388.54
3285.084630	3603.25
3285.579922	3437.49
3286.075253	3861.34
3286.570620	4275.17
3287.066025	4058.24
3287.561467	3870.24
3288.056947	3526.49
3288.552464	3968.14
3289.048018	3958.12
3289.543610	3439.16
3290.039239	3279.52
3290.534906	3742.31
3291.030610	3693.36
3291.526351	3437.49
3292.022130	3713.38
3292.517946	3772.34
3293.013799	3163.27
3293.509690	4570.53
3294.005618	3860.23
3294.501584	3368.52
3294.997587	3743.42
3295.493627	3949.22
3295.989705	3377.42
3296.485820	3457.52
3296.981973	3368.52
3297.478163	3821.29
3297.974390	3722.28
3298.470655	3279.52
3298.966957	3832.42
3299.463296	3832.42
3299.959673	3674.45
3300.456087	4089.39
3300.952539	4146.13
3301.449028	3357.39
3301.945554	3684.46
3302.442118	3712.27
3302.938719	4008.18
3303.435358	3831.3
3303.932034	4067.14
3304.428747	3721.17
3304.925498	4452.06
3305.422286	3979.26
3305.919111	4078.27
3306.415974	3761.22
3306.912874	3594.35
3307.409812	3220.01
3307.906787	3544.84
3308.403799	3761.77
3308.900849	3742.31
3309.397936	3664.99
3309.895060	3929.2
3310.392222	3487
3310.889421	3113.21
3311.386658	3605.47
3311.883932	3546.51
3312.381244	3831.3
3312.878592	2994.18
3313.375979	3634.4
3313.873402	3861.34
3314.370863	3691.13
3314.868362	3900.28
3315.365897	3416.35
3315.863470	3752.32
3316.361081	3527.04
3316.858729	3447.5
3317.356414	4284.07
3317.854137	3209.99
3318.351897	3593.24
3318.849694	3929.2
3319.347529	3427.48
3319.845401	3762.33
3320.343311	3438.05
3320.841258	3722.84
3321.339242	4313
3321.837264	3625.5
3322.335323	3407.46
3322.833419	3723.39
3323.331553	3407.46
3323.829724	3554.3
3324.327933	3132.12
3324.826179	3379.09
3325.324462	3456.96
3325.822783	3437.49
3326.321141	4096.07
3326.819537	3643.3
3327.317970	4007.07
3327.816440	3565.43
3328.314948	3644.41
3328.813493	3722.28
3329.312075	4106.08
3329.810695	3812.39
3330.309353	4322.45
3330.808047	3958.12
3331.306779	4529.37
3331.805549	4363.06
3332.304355	3939.21
3332.803200	3720.06
3333.302081	3821.29
3333.801000	3683.35
3334.299956	3514.25
3334.798950	4117.21
3335.297981	4324.12
3335.797050	3616.04
3336.296155	4048.23
3336.795299	3485.33
3337.294479	3555.41
3337.793697	3575.44
3338.292953	3751.21
3338.792245	4351.93
3339.291576	3605.47
3339.790943	3753.43
3340.290348	3869.13
3340.789790	4216.21
3341.289270	3889.15
3341.788787	4156.14
3342.288342	3910.29
3342.787934	3900.28
3343.287563	3672.22
3343.787229	3674.45
3344.286933	3841.32
3344.786675	3634.4
3345.286454	3685.01
3345.786270	3671.11
3346.286123	3811.83
3346.786014	4165.6
3347.285942	4283.52
3347.785908	3524.82
3348.285911	4056.58
3348.785952	3948.11
3349.286030	3406.34
3349.786145	3477.54
3350.286297	4234.01
3350.786487	3468.08
3351.286715	3861.34
3351.786980	3643.3
3352.287282	3388.54
3352.787621	3624.39
3353.287998	3545.4
3353.788412	3428.04
3354.288864	3141.02
3354.789353	3603.81
3355.289880	4008.74
3355.790443	3841.32
3356.291045	3260.06
3356.791683	3624.94
3357.292359	3554.3
3357.793073	3997.06
3358.293823	3270.07
3358.794612	3436.94
3359.295437	3220.01
3359.796300	3900.83
3360.297200	3713.38
3360.798138	3871.35
3361.299113	3377.42
3361.800126	4156.14
3362.301175	3920.3
3362.802263	3476.43
3363.303387	3839.09
3363.804549	3219.45
3364.305749	3023.1
3364.806985	3376.86
3365.308260	3357.4
3365.809571	3464.19
3366.310920	3329.03
3366.812306	3623.83
3367.313730	3092.07
3367.815191	3534.83
3368.316690	3849.66
3368.818225	3762.33
3369.319799	4392.54
3369.821409	3595.46
3370.323057	3899.16
3370.824743	3082.06
3371.326465	4459.84
3371.828226	3595.46
3372.330023	3790.14
3372.831858	3357.39
3373.333730	3357.39
3373.835640	3732.29
3374.337587	3634.4
3374.839572	4226.23
3375.341593	3829.08
3375.843653	3821.29
3376.345749	3733.41
3376.847883	3881.36
3377.350055	4176.17
3377.852263	4167.27
3378.354510	3505.35
3378.856793	3731.18
3379.359114	3171.06
3379.861472	3643.85
3380.363868	3209.99
3380.866301	3613.82
3381.368772	3464.19
3381.871279	3683.35
3382.373825	3881.36
3382.876407	3468.08
3383.379027	3467.53
3383.881685	3279.52
3384.384379	3379.09
3384.887112	3153.26
3385.389881	3859.11
3385.892688	3664.43
3386.395532	3072.05
3386.898414	3545.96
3387.401333	4265.16
3387.904290	3967.02
3388.407284	3594.35
3388.910315	3980.37
3389.413383	3861.34
3389.916489	4244.03
3390.419633	3830.19
3390.922814	4737.4
3391.426032	3783.47
3391.929287	3880.25
3392.432580	3871.35
3392.935911	4236.24
3393.439278	3968.14
3393.942683	3584.34
3394.446126	3731.18
3394.949606	3594.35
3395.453123	3603.25
3395.956678	3536.5
3396.460270	4264.05
3396.963899	4254.04
3397.467566	3703.37
3397.971270	3428.04
3398.475012	3397.44
3398.978791	3437.49
3399.482607	3595.46
3399.986461	3516.48
3400.490352	3476.43
3400.994280	3476.43
3401.498246	3448.06
3402.002249	3624.94
3402.506290	3142.13
3403.010368	3386.88
3403.514483	3220.01
3404.018636	3071.49
3404.522826	3822.4
3405.027054	2916.3
3405.531319	3221.12
3406.035621	3613.26
3406.539961	2953.02
3407.044338	3301.22
3407.548753	2954.13
3408.053205	2995.29
3408.557694	2738.31
3409.062220	3259.5
3409.566784	3063.15
3410.071386	2925.2
3410.576025	3024.21
3411.080701	3220.01
3411.585415	2679.35
3412.090165	3044.24
3412.594954	3348.5
3413.099780	3032
3413.604643	3613.82
3414.109543	4373.07
3414.614481	4048.23
3415.119456	4049.35
3415.624469	3949.22
3416.129519	4028.21
3416.634607	4076.04
3417.139731	3841.32
3417.644894	3594.35
3418.150093	4529.37
3418.655330	3703.37
3419.160605	3624.39
3419.665916	3812.39
3420.171265	3564.31
3420.676652	4156.14
3421.182076	4147.24
3421.687537	3801.27
3422.193036	3673.33
3422.698572	4018.2
3423.204145	3515.36
3423.709756	4097.18
3424.215404	4008.18
3424.721090	4068.26
3425.226813	3585.45
3425.732573	3900.28
3426.238371	3398
3426.744206	4344.15
3427.250079	3870.24
3427.755989	3487
3428.261936	3596.02
3428.767921	4561.08
3429.273943	3899.16
3429.780002	4096.07
3430.286099	3753.43
3430.792234	3653.31
3431.298405	3555.41
3431.804614	3536.5
3432.310861	4285.19
3432.817144	3941.44
3433.323466	4442.04
3433.829824	3911.4
3434.336220	4383.08
3434.842653	3841.32
3435.349124	3683.35
3435.855632	3910.29
3436.362178	3683.35
3436.868761	3870.24
3437.375381	3891.38
3437.882038	3794.04
3438.388734	3801.82
3438.895466	4432.03
3439.402236	3781.24
3439.909043	4490.44
3440.415888	3674.45
3440.922769	3800.15
3441.429689	3664.43
3441.936646	3871.35
3442.443640	3426.37
3442.950671	3329.03
3443.457740	4146.13
3443.964846	3505.35
3444.471990	4097.18
3444.979171	3851.33
3445.486390	3683.35
3445.993645	3456.4
3446.500939	4058.25
3447.008269	3368.52
3447.515637	4196.19
3448.023043	3436.38
3448.530485	3527.05
3449.037965	3496.45
3449.545483	3093.19
3450.053038	3624.39
3450.560630	3584.34
3451.068260	3575.44
3451.575927	3743.42
3452.083631	3546.51
3452.591373	3310.12
3453.099153	3693.36
3453.606969	3536.5
3454.114823	3683.35
3454.622715	3182.18
3455.130643	3606.03
3455.638609	3447.5
3456.146613	3634.4
3456.654654	3300.1
3457.162732	3851.33
3457.670848	3772.34
3458.179001	3820.18
3458.687192	3535.39
3459.195419	3921.41
3459.703685	3544.29
3460.211987	4137.23
3460.720327	3967.02
3461.228705	3428.04
3461.737120	3781.24
3462.245572	3957.01
3462.754061	4067.14
3463.262588	3663.32
3463.771153	4018.2
3464.279754	4076.04
3464.788394	3654.42
3465.297070	3890.26
3465.805784	3920.3
3466.314535	3850.21
3466.823324	4401.44
3467.332150	4135
3467.841013	3496.45
3468.349914	4215.1
3468.858852	3644.41
3469.367828	3458.07
3469.876841	3989.27
3470.385891	3575.44
3470.894979	3574.32
3471.404104	3691.13
3471.913267	3407.45
3472.422467	3564.31
3472.931704	3566.54
3473.440979	3771.23
3473.950291	3615.48
3474.459640	3850.21
3474.969027	3586
3475.478451	3181.07
3475.987913	3507.02
3476.497412	3428.03
3477.006949	4315.22
3477.516522	4235.13
3478.026134	3161.04
3478.535782	3613.82
3479.045468	3801.82
3479.555191	3978.7
3480.064952	3772.34
3480.574750	4166.15
3481.084586	3752.32
3481.594459	3850.21
3482.104369	4117.2
3482.614317	4056.02
3483.124302	3565.42
3483.634324	3585.45
3484.144384	3860.23
3484.654481	4046.01
3485.164616	3969.25
3485.674788	3771.23
3486.184997	3398
3486.695244	3741.75
3487.205528	3457.52
3487.715849	3811.28
3488.226208	3150.48
3488.736605	4019.31
3489.247038	3427.48
3489.757509	3015.31
3490.268018	3556.52
3490.778564	3703.37
3491.289147	3280.08
3491.799768	3603.25
3492.310426	3399.11
3492.821121	3801.27
3493.331854	3229.46
3493.842624	3486.44
3494.353432	3114.32
3494.864276	3219.45
3495.375159	3683.34
3495.886079	3467.53
3496.397036	3683.34
3496.908030	3752.32
3497.419062	3645.52
3497.930131	3899.16
3498.441238	3831.3
3498.952382	3250.04
3499.463563	3132.12
3499.974782	4215.1
3500.486038	3713.38
3500.997332	4046.01
3501.508663	3575.44
3502.020031	3221.12
3502.531437	3475.87
3503.042880	3289.53
3503.554361	3546.51
3504.065879	3547.07
3504.577434	3298.43
3505.089027	3801.27
3505.600657	4165.04
3506.112324	4172.83
3506.624029	3782.35
3507.135771	4460.4
3507.647551	4196.19
3508.159368	3851.33
3508.671223	3625.5
3509.183114	3378.53
3509.695043	3664.43
3510.207010	3643.3
3510.719014	3328.47
3511.231055	3309
3511.743134	3949.22
3512.255250	3497.01
3512.767404	3732.85
3513.279595	3428.03
3513.791823	3565.98
3514.304089	3819.06
3514.816392	3644.41
3515.328732	3359.06
3515.841110	3409.12
3516.353525	3465.86
3516.865978	3563.75
3517.378468	4206.76
3517.890995	3860.23
3518.403560	3920.3
3518.916162	3920.3
3519.428802	4127.22
3519.941478	3506.46
3520.454193	4018.2
3520.966945	3822.4
3521.479734	3991.5
3521.992560	3368.52
3522.505424	3851.33
3523.018325	4126.1
3523.531264	4286.3
3524.044240	4658.42
3524.557253	4866.45
3525.070304	3820.18
3525.583392	3673.33
3526.096518	3772.34
3526.609681	3604.36
3527.122881	3554.3
3527.636119	3288.42
3528.149394	3378.53
3528.662707	3033.11
3529.176057	3359.06
3529.689444	3504.24
3530.202869	3633.28
3530.716331	3594.35
3531.229830	3606.03
3531.743367	3702.81
3532.256941	3457.51
3532.770553	3646.08
3533.284202	3113.21
3533.797888	3497.01
3534.311612	3752.87
3534.825373	3820.73
3535.339172	3300.1
3535.853008	3535.94
3536.366881	3478.1
3536.880792	3417.47
3537.394740	3969.25
3537.908725	3753.43
3538.422748	3241.14
3538.936809	3909.17
3539.450906	3692.24
3539.965041	3193.31
3540.479214	3970.36
3540.993424	3398
3541.507671	3514.81
3542.021955	2925.2
3542.536277	3930.31
3543.050637	3348.49
3543.565034	3259.5
3544.079468	3328.47
3544.593939	3122.11
3545.108448	3270.06
3545.622995	3989.27
3546.137578	3525.37
3546.652199	3645.52
3547.166858	3752.32
3547.681554	3349.05
3548.196287	3790.14
3548.711058	3073.16
3549.225866	3624.38
3549.740711	3860.22
3550.255594	3989.27
3550.770514	3750.09
3551.285472	3537.06
3551.800467	3810.16
3552.315499	3446.39
3552.830569	3761.22
3553.345676	3575.44
3553.860821	4046.01
3554.376002	3486.99
3554.891222	3398
3555.406478	3358.51
3555.921773	3545.4
3556.437104	3191.08
3556.952473	4341.92
3557.467879	3467.53
3557.983323	3488.11
3558.498804	3851.33
3559.014322	3634.4
3559.529878	3999.28
3560.045471	3466.41
3560.561102	3033.11
3561.076770	3199.98
3561.592475	3497.01
3562.108218	3298.99
3562.623998	3221.12
3563.139816	3300.1
3563.655670	3653.86
3564.171563	3614.37
3564.687492	3772.34
3565.203460	3515.36
3565.719464	3449.17
3566.235506	3466.97
3566.751585	3290.09
3567.267702	3850.21
3567.783856	3989.27
3568.300047	3476.43
3568.816276	3565.42
3569.332542	4097.18
3569.848846	4324.12
3570.365187	3770.12
3570.881565	3654.42
3571.397981	3467.53
3571.914434	3180.51
3572.430924	3269.51
3572.947452	3259.5
3573.464018	3526.49
3573.980620	3408.01
3574.497260	3378.53
3575.013938	3752.32
3575.530653	3397.44
3576.047405	3459.18
3576.564195	4107.19
3577.081022	3821.29
3577.597886	3604.36
3578.114788	3072.05
3578.631727	3406.9
3579.148704	3268.4
3579.665718	3270.06
3580.182769	3270.06
3580.699858	3241.14
3581.216984	3624.94
3581.734147	3349.05
3582.251348	2905.18
3582.768586	3446.95
3583.285862	3249.48
3583.803175	3035.33
3584.320526	2856.23
3584.837914	3516.47
3585.355339	3594.35
3585.872801	3043.12
3586.390301	3604.91
3586.907839	3417.46
3587.425414	3200.53
3587.943026	3192.19
3588.460675	3407.45
3588.978362	3250.04
3589.496087	3271.18
3590.013848	3810.16
3590.531648	4245.14
3591.049484	3782.35
3591.567358	3662.21
3592.085269	3830.19
3592.603218	3860.22
3593.121204	3181.07
3593.639227	3663.32
3594.157288	3379.09
3594.675387	3525.93
3595.193522	3879.69
3595.711695	3899.72
3596.229906	4136.67
3596.748153	3871.35
3597.266439	3792.36
3597.784761	3674.44
3598.303121	3319.01
3598.821518	3359.06
3599.339953	3683.9
3599.858425	3082.06
3600.376935	3870.24
3600.895482	3370.19
3601.414066	3979.26
3601.932688	3427.48
3602.451347	3949.22
3602.970043	3209.44
3603.488777	3072.05
3604.007548	4087.17
3604.526357	3486.44
3605.045203	4147.24
3605.564086	3397.44
3606.083007	3427.48
3606.601965	3791.25
3607.120961	4029.32
3607.639994	3486.44
3608.159064	3555.41
3608.678172	3653.31
3609.197317	3752.32
3609.716500	3703.37
3610.235720	4156.14
3610.754977	3831.3
3611.274272	3703.37
3611.793604	3908.06
3612.312973	4400.88
3612.832380	3959.23
3613.351824	4008.18
3613.871306	3732.29
3614.390825	3604.36
3614.910381	3554.3
3615.429975	3240.03
3615.949606	3505.91
3616.469275	3918.63
3616.988981	3241.14
3617.508724	3682.23
3618.028505	3497.01
3618.548323	3359.06
3619.068179	3701.14
3619.588072	3566.54
3620.108002	3791.25
3620.627970	3220
3621.147975	3261.16
3621.668017	2955.24
3622.188097	3122.11
3622.708214	3359.06
3623.228369	3154.37
3623.748561	2935.21
3624.268791	3832.41
3624.789057	3448.06
3625.309362	3427.48
3625.829703	3407.45
3626.350082	3063.15
3626.870499	3110.98
3627.390952	3573.77
3627.911443	3416.35
3628.431972	3084.28
3628.952538	3624.38
3629.473141	3458.07
3629.993782	3141.02
3630.514460	3034.22
3631.035176	3367.4
3631.555928	3359.06
3632.076719	3535.94
3632.597546	3632.73
3633.118411	3849.66
3633.639314	4282.96
3634.160254	4275.17
3634.681231	3890.26
3635.202246	3645.52
3635.723298	3407.45
3636.244387	3870.24
3636.765514	3890.26
3637.286678	3830.19
3637.807879	4186.18
3638.329118	4213.99
3638.850395	5121.75
3639.371708	4332.46
3639.893060	4098.29
3640.414448	4213.99
3640.935874	4146.13
3641.457337	4156.14
3641.978838	3879.14
3642.500376	3762.33
3643.021951	3456.4
3643.543564	3801.26
3644.065215	3583.22
3644.586902	4482.09
3645.108627	3458.07
3645.630390	4107.19
3646.152189	3743.42
3646.674027	3713.38
3647.195901	3743.42
3647.717813	4058.24
3648.239763	3969.25
3648.761749	3802.38
3649.283773	3545.4
3649.805835	3613.26
3650.327934	3555.41
3650.850070	3534.27
3651.372244	3752.32
3651.894455	3712.27
3652.416703	3418.02
3652.938989	3672.22
3653.461313	3596.02
3653.983673	3890.26
3654.506071	4176.16
3655.028507	3930.31
3655.550980	3938.1
3656.073490	3664.43
3656.596037	4401.44
3657.118622	3546.51
3657.641245	4048.23
3658.163904	3742.3
3658.686602	3653.31
3659.209336	3556.52
3659.732108	3486.99
3660.254917	3899.72
3660.777764	3634.4
3661.300648	3566.54
3661.823570	3762.33
3662.346529	3388.54
3662.869525	4186.18
3663.392559	3209.44
3663.915630	3753.43
3664.438738	4035.99
3664.961884	4057.13
3665.485067	3684.46
3666.008288	3892.49
3666.531546	3800.15
3667.054841	3467.53
3667.578174	2954.13
3668.101544	3762.88
3668.624952	3958.68
3669.148397	3327.36
3669.671879	3359.06
3670.195399	3712.27
3670.718956	3527.04
3671.242551	3103.2
3671.766183	3674.44
3672.289852	4107.19
3672.813559	3537.05
3673.337303	3339.04
3673.861084	3525.93
3674.384903	3593.79
3674.908759	3298.99
3675.432653	3495.89
3675.956584	3721.72
3676.480552	4039.89
3677.004558	3556.52
3677.528601	4058.24
3678.052682	3987.04
3678.576800	3872.46
3679.100955	3505.35
3679.625148	3793.48
3680.149378	3909.17
3680.673646	3664.43
3681.197951	4136.11
3681.722293	4420.9
3682.246673	4363.06
3682.771090	4255.15
3683.295545	3939.21
3683.820036	3694.47
3684.344566	4166.15
3684.869132	4234.01
3685.393736	3427.48
3685.918378	3890.26
3686.443057	3879.14
3686.967773	3380.2
3687.492527	3270.06
3688.017318	3870.24
3688.542146	3388.54
3689.067012	3348.49
3689.591915	3585.45
3690.116856	3860.22
3690.641834	3360.17
3691.166849	3832.41
3691.691902	3428.03
3692.216992	3939.76
3692.742120	3702.25
3693.267284	3880.25
3693.792487	3526.49
3694.317727	3408.01
3694.843004	4028.21
3695.368318	3495.34
3695.893670	3841.31
3696.419059	3861.34
3696.944486	3211.1
3697.469950	3722.28
3697.995451	3515.36
3698.520990	4322.45
3699.046567	3694.47
3699.572180	3910.28
3700.097831	3702.25
3700.623520	3723.39
3701.149245	3387.43
3701.675009	3723.39
3702.200809	3309
3702.726647	4381.97
3703.252523	3753.43
3703.778435	3751.2
3704.304385	3643.29
3704.830373	3616.04
3705.356398	3477.54
3705.882460	3771.23
3706.408560	3723.39
3706.934697	3349.05
3707.460872	3870.24
3707.987083	3731.18
3708.513333	3280.08
3709.039619	3525.93
3709.565943	3701.7
3710.092305	3574.32
3710.618704	3417.46
3711.145140	3632.17
3711.671614	3693.91
3712.198125	3664.43
3712.724673	3634.39
3713.251259	3250.04
3713.777882	3153.25
3714.304543	2876.25
3714.831240	3084.28
3715.357976	3063.15
3715.884749	3485.88
3716.411559	3879.14
3716.938406	3714.49
3717.465291	3112.09
3717.992213	3113.21
3718.519173	3615.48
3719.046170	3201.09
3719.573205	3359.06
3720.100277	3448.06
3720.627386	2975.26
3721.154533	2974.15
3721.681717	3112.09
3722.208938	3406.9
3722.736197	3543.73
3723.263493	3310.11
3723.790827	4018.19
3724.318198	3889.15
3724.845606	3446.39
3725.373052	3466.41
3725.900535	3859.11
3726.428056	3800.15
3726.955614	3436.38
3727.483209	3397.44
3728.010842	3861.34
3728.538512	3978.15
3729.066220	3928.08
3729.593964	3288.42
3730.121747	4136.11
3730.649566	3733.4
3731.177424	3653.31
3731.705318	4136.11
3732.233250	3673.33
3732.761219	3752.32
3733.289226	3506.46
3733.817270	4197.3
3734.345351	3417.46
3734.873470	3506.46
3735.401626	3112.09
3735.929820	3064.26
3736.458051	3004.19
3736.986320	3309
3737.514625	3575.99
3738.042969	3505.35
3738.571349	3547.07
3739.099767	3644.96
3739.628222	3870.79
3740.156715	4145.57
3740.685245	3849.1
3741.213813	4135
3741.742418	3486.99
3742.271060	4195.07
3742.799740	3912.51
3743.328457	4096.06
3743.857212	3812.39
3744.386003	3683.34
3744.914833	3666.1
3745.443699	3732.85
3745.972603	3557.08
3746.501545	3950.33
3747.030524	3606.03
3747.559540	3575.43
3748.088594	3555.41
3748.617685	3378.53
3749.146813	4284.07
3749.675979	3663.32
3750.205182	3635.51
3750.734423	4028.2
3751.263701	4069.37
3751.793016	3428.03
3752.322369	3260.05
3752.851759	3752.87
3753.381187	3338.48
3753.910651	3063.14
3754.440154	3800.15
3754.969694	3349.05
3755.499271	4255.15
3756.028885	3377.42
3756.558537	3467.52
3757.088226	3083.17
3757.617953	3751.2
3758.147717	3249.48
3758.677519	3545.4
3759.207357	3191.08
3759.737234	3445.83
3760.267147	3230.01
3760.797098	3377.97
3761.327087	3102.08
3761.857113	3524.26
3762.387176	3053.13
3762.917277	3228.35
3763.447415	3782.35
3763.977590	3486.44
3764.507803	3123.22
3765.038053	3803.49
3765.568340	3261.16
3766.098665	3979.26
3766.629028	3625.49
3767.159428	3575.43
3767.689865	3427.48
3768.220339	3606.03
3768.750851	4097.18
3769.281400	3556.52
3769.811987	3782.35
3770.342611	3464.19
3770.873273	3703.37
3771.403972	3595.46
3771.934708	3428.03
3772.465482	3574.88
3772.996293	3711.71
3773.527141	3467.52
3774.058027	3083.17
3774.588950	2886.26
3775.119911	3812.39
3775.650909	3939.21
3776.181944	3290.09
3776.713017	3163.27
3777.244127	2926.31
3777.775275	3328.47
3778.306460	3231.13
3778.837682	3703.37
3779.368942	3349.05
3779.900239	3231.13
3780.431574	3367.96
3780.962946	3161.04
3781.494355	3141.02
3782.025802	3307.89
3782.557286	4117.76
3783.088807	3841.31
3783.620366	3131
3784.151963	3634.95
3784.683596	3426.36
3785.215267	3979.26
3785.746976	3318.45
3786.278722	3268.39
3786.810505	3507.02
3787.342326	4057.13
3787.874184	3447.5
3788.406079	3742.3
3788.938012	3585.44
3789.469982	3526.48
3790.001990	3150.47
3790.534035	3279.52
3791.066117	3399.11
3791.598237	3110.42
3792.130394	3457.51
3792.662589	3368.51
3793.194821	3319.01
3793.727090	3261.16
3794.259397	3082.06
3794.791741	3831.85
3795.324123	3388.54
3795.856542	3605.47
3796.388998	3378.53
3796.921492	3672.22
3797.454023	3279.52
3797.986591	2847.33
3798.519197	2945.22
3799.051841	3061.48
3799.584521	3141.02
3800.117239	3111.54
3800.649995	3319.01
3801.182788	3426.92
3801.715618	3474.76
3802.248486	3388.54
3802.781391	3191.08
3803.314333	3653.86
3803.847313	3318.45
3804.380330	3388.54
3804.913385	3181.07
3805.446477	3093.18
3805.979606	3387.98
3806.512773	3445.83
3807.045977	3043.12
3807.579219	3278.96
3808.112498	3319.01
3808.645814	3251.15
3809.179168	3102.08
3809.712559	3251.15
3810.245987	3025.32
3810.779453	3545.4
3811.312957	3191.08
3811.846497	3300.1
3812.380076	3634.95
3812.913691	3289.53
3813.447344	3682.23
3813.981034	3949.22
3814.514762	4254.03
3815.048527	3802.37
3815.582330	3792.36
3816.116169	3624.38
3816.650047	3309
3817.183961	3642.74
3817.717913	3818.51
3818.251903	3151.03
3818.785930	3230.01
3819.319994	3220
3819.854096	3811.27
3820.388235	3771.23
3820.922411	3319.01
3821.456625	3497
3821.990876	3368.51
3822.525165	3309
3823.059491	3770.11
3823.593854	3919.18
3824.128255	3446.39
3824.662693	3308.44
3825.197168	3151.03
3825.731681	3347.93
3826.266232	3025.32
3826.800819	3193.3
3827.335445	3584.33
3827.870107	3565.42
3828.404807	3584.33
3828.939544	3338.48
3829.474319	3378.53
3830.009131	3417.46
3830.543981	3389.1
3831.078867	3693.35
3831.613792	3850.21
3832.148753	3142.13
3832.683752	3752.31
3833.218789	3791.25
3833.753863	3920.3
3834.288974	3615.48
3834.824123	4215.1
3835.359309	3849.1
3835.894532	3290.09
3836.429793	3742.86
3836.965091	3535.38
3837.500427	3358.5
3838.035800	3377.42
3838.571210	3220
3839.106658	3023.1
3839.642143	3201.09
3840.177666	3270.06
3840.713226	3466.97
3841.248823	3199.42
3841.784458	3220
3842.320130	3723.95
3842.855839	3379.08
3843.391586	3298.43
3843.927371	2925.2
3844.463192	3171.05
3844.999051	2788.37
3845.534948	2995.29
3846.070882	3803.49
3846.606853	3407.45
3847.142862	3279.52
3847.678908	3310.11
3848.214991	3309
3848.751112	2984.16
3849.287271	3723.39
3849.823466	2954.12
3850.359699	3100.97
3850.895970	3159.93
3851.432278	2974.15
3851.968623	3730.07
3852.505005	3378.53
3853.041425	3683.34
3853.577883	3044.23
3854.114378	3476.42
3854.650910	3467.52
3855.187479	3762.33
3855.724086	3614.37
3856.260731	3280.07
3856.797413	3398
3857.334132	3517.03
3857.870888	3506.46
3858.407682	3722.28
3858.944514	4943.2
3859.481382	3918.07
3860.018288	3939.21
3860.555232	4077.15
3861.092213	3418.02
3861.629231	3603.8
3862.166287	3399.11
3862.703380	3751.2
3863.240511	3880.25
3863.777678	3586
3864.314884	3231.13
3864.852126	3781.24
3865.389407	3368.52
3865.926724	3191.08
3866.464079	3515.92
3867.001471	3340.15
3867.538901	3459.18
3868.076368	2974.15
3868.613872	3722.28
3869.151414	3445.27
3869.688993	3397.44
3870.226610	3260.05
3870.764264	3623.82
3871.301955	3574.32
3871.839684	4176.16
3872.377450	3447.5
3872.915254	3850.21
3873.453095	3872.46
3873.990973	3537.05
3874.528889	3467.52
3875.066842	4037.1
3875.604833	3771.23
3876.142861	4056.02
3876.680926	3969.24
3877.219029	4215.1
3877.757169	3565.42
3878.295347	3606.03
3878.833561	3566.53
3879.371814	3318.45
3879.910104	3092.07
3880.448431	3514.25
3880.986795	3260.05
3881.525197	3643.29
3882.063636	3713.38
3882.602113	3939.21
3883.140627	3574.32
3883.679179	3556.52
3884.217767	3457.51
3884.756394	2885.15
3885.295057	3070.93
3885.833758	3250.04
3886.372497	2974.15
3886.911273	3300.1
3887.450086	3486.99
3887.988937	2926.31
3888.527825	3465.3
3889.066750	3162.15
3889.605713	3231.13
3890.144713	3554.85
3890.683751	3368.51
3891.222826	2984.16
3891.761938	3525.37
3892.301088	3358.5
3892.840275	2749.99
3893.379500	3466.97
3893.918762	3524.82
3894.458061	3250.04
3894.997398	3258.94
3895.536772	3408.01
3896.076183	3192.19
3896.615632	3023.1
3897.155119	3182.18
3897.694642	3505.35
3898.234204	2945.22
3898.773802	3328.47
3899.313438	3220
3899.853111	3347.93
3900.392822	3073.16
3900.932570	3466.41
3901.472356	3614.37
3902.012178	3811.27
3902.552039	3664.99
3903.091936	3830.74
3903.631872	4272.95
3904.171844	3821.29
3904.711854	3871.35
3905.251901	4096.06
3905.791986	3683.34
3906.332108	3368.52
3906.872267	4215.1
3907.412464	4118.31
3907.952698	3946.99
3908.492970	3871.35
3909.033279	3446.39
3909.573625	3200.53
3910.114009	3674.44
3910.654430	2993.06
3911.194889	3537.05
3911.735385	3416.35
3912.275918	3448.06
3912.816489	3508.13
3913.357097	3259.49
3913.897743	3645.52
3914.438426	3201.09
3914.979146	3811.83
3915.519904	3821.84
3916.060699	4028.76
3916.601532	3634.39
3917.142402	3969.24
3917.683309	3773.45
3918.224254	4127.21
3918.765236	4097.18
3919.306255	3683.34
3919.847312	4117.2
3920.388407	4185.06
3920.929538	3761.21
3921.470707	4196.19
3922.011914	3949.22
3922.553158	3763.44
3923.094439	3644.41
3923.635758	3241.14
3924.177114	3515.92
3924.718507	3387.43
3925.259938	3633.28
3925.801406	3249.48
3926.342912	3161.04
3926.884455	3201.09
3927.426036	2730.52
3927.967653	3260.05
3928.509309	3339.03
3929.051001	3613.81
3929.592731	2964.14
3930.134499	3288.97
3930.676304	3732.85
3931.218146	3171.05
3931.760025	2916.3
3932.301942	3261.16
3932.843897	3683.34
3933.385889	3289.53
3933.927918	3654.42
3934.469984	3034.22
3935.012088	3090.4
3935.554230	3427.48
3936.096409	3122.11
3936.638625	3712.27
3937.180878	3398
3937.723169	4294.08
3938.265498	3614.37
3938.807863	3723.39
3939.350266	3595.46
3939.892707	3064.26
3940.435185	2965.25
3940.977700	3466.41
3941.520253	3694.47
3942.062843	3663.32
3942.605471	3329.02
3943.148136	3732.85
3943.690838	3732.85
3944.233578	3389.1
3944.776355	3249.48
3945.319169	3625.49
3945.862021	3388.54
3946.404910	3211.1
3946.947837	3200.53
3947.490801	3269.51
3948.033802	3416.35
3948.576841	3772.34
3949.119918	3211.1
3949.663031	4077.15
3950.206182	3763.44
3950.749371	3465.3
3951.292597	3751.2
3951.835860	3230.01
3952.379160	3181.07
3952.922499	3721.17
3953.465874	3516.47
3954.009287	3713.38
3954.552737	3663.32
3955.096225	3103.19
3955.639750	3043.12
3956.183312	3281.19
3956.726912	3565.42
3957.270549	3202.2
3957.814224	3446.94
3958.357936	3082.06
3958.901685	3347.93
3959.445472	3535.94
3959.989296	3584.89
3960.533157	3712.82
3961.077056	3527.04
3961.620993	3742.86
3962.164967	3565.42
3962.708978	4068.25
3963.253026	3693.35
3963.797112	3702.25
3964.341235	3358.5
3964.885396	3781.24
3965.429594	3398
3965.973830	3593.23
3966.518103	3242.25
3967.062413	3791.25
3967.606761	4028.2
3968.151146	3772.34
3968.695568	3211.1
3969.240028	3327.91
3969.784526	3386.87
3970.329060	3428.03
3970.873632	3082.06
3971.418242	2885.15
3971.962889	3231.13
3972.507573	3507.02
3973.052295	2974.15
3973.597054	3272.29
3974.141850	3308.44
3974.686684	3979.26
3975.231555	3625.49
3975.776464	3575.43
3976.321410	3554.3
3976.866394	3162.15
3977.411414	3448.06
3977.956473	3280.07
3978.501568	3309
3979.046701	3327.91
3979.591872	3613.81
3980.137079	3319.01
3980.682325	3251.15
3981.227607	3772.34
3981.772927	3810.16
3982.318285	3761.21
3982.863680	3202.2
3983.409112	3584.33
3983.954581	3537.05
3984.500088	3457.51
3985.045633	3281.19
3985.591214	3142.13
3986.136834	3505.35
3986.682490	3438.04
3987.228184	3271.18
3987.773916	3811.28
3988.319684	3605.47
3988.865490	3752.31
3989.411334	4430.36
3989.957215	3920.3
3990.503133	3338.48
3991.049089	3417.46
3991.595082	3054.25
3992.141113	3603.24
3992.687181	3555.41
3993.233286	3674.44
3993.779429	3357.39
3994.325609	3428.03
3994.871826	3683.9
3995.418081	3771.78
3995.964374	3839.64
3996.510703	3062.03
3997.057070	3113.21
3997.603475	3141.02
3998.149917	3270.06
3998.696396	3485.32
3999.242913	3624.38
3999.789467	3141.02
4000.336058	3211.1
4000.882687	3418.02
4001.429353	3596.01
4001.976057	3229.46
4002.522798	3625.49
4003.069577	3763.44
4003.616392	3271.17
4004.163246	3239.47
4004.710136	3380.2
4005.257064	3535.38
4005.804030	3939.21
4006.351033	3929.2
4006.898073	3979.26
4007.445151	3516.47
4007.992266	3850.21
4008.539418	3712.27
4009.086608	3653.31
4009.633835	3929.2
4010.181100	3890.26
4010.728402	3298.99
4011.275741	3563.75
4011.823118	3642.74
4012.370532	4372.51
4012.917984	3586
4013.465473	3575.43
4014.012999	3180.51
4014.560563	3782.35
4015.108164	3999.28
4015.655803	3240.03
4016.203479	3053.13
4016.751192	3476.98
4017.298943	3920.85
4017.846731	3123.22
4018.394556	3290.09
4018.942419	3396.88
4019.490320	3251.15
4020.038258	3594.35
4020.586233	3347.38
4021.134245	3664.99
4021.682295	3378.53
4022.230383	3063.15
4022.778507	3802.38
4023.326669	3752.31
4023.874869	3161.04
4024.423106	3310.11
4024.971380	3357.95
4025.519692	3478.09
4026.068041	3357.39
4026.616428	3189.41
4027.164852	3281.19
4027.713313	3092.07
4028.261812	3199.98
4028.810348	3191.08
4029.358921	3821.29
4029.907532	3152.14
4030.456180	3416.91
4031.004866	3612.7
4031.553589	3653.86
4032.102350	4331.91
4032.651147	3821.29
4033.199983	4352.49
4033.748855	3929.2
4034.297766	3831.3
4034.846713	3486.99
4035.395698	3751.76
4035.944720	3967.02
4036.493780	3398
4037.042877	3466.97
4037.592011	3988.71
4038.141183	3516.47
4038.690392	3605.47
4039.239639	3398
4039.788923	3959.79
4040.338245	3919.18
4040.887603	3990.38
4041.437000	3615.48
4041.986433	3821.29
4042.535904	3850.21
4043.085413	3537.05
4043.634959	3900.83
4044.184542	4116.09
4044.734162	3348.49
4045.283820	3367.4
4045.833516	3535.39
4046.383249	3141.02
4046.933019	3288.97
4047.482826	4018.19
4048.032671	4460.4
4048.582554	3810.16
4049.132474	3831.3
4049.682431	3802.38
4050.232425	4294.08
4050.782457	3969.24
4051.332527	3702.25
4051.882634	4146.13
4052.432778	4670.1
4052.982959	4038.22
4053.533178	3901.38
4054.083435	3783.46
4054.633728	4392.54
4055.184060	4066.03
4055.734428	4175.05
4056.284834	3505.35
4056.835278	3575.99
4057.385758	3979.81
4057.936276	3918.07
4058.486832	3850.21
4059.037425	3388.54
4059.588055	3122.11
4060.138723	3980.93
4060.689428	3378.53
4061.240171	4049.34
4061.790951	3172.17
4062.341768	3800.15
4062.892623	3122.11
4063.443515	3258.94
4063.994444	3466.97
4064.545411	3612.7
4065.096416	3810.72
4065.647457	3702.25
4066.198536	3112.09
4066.749653	4242.91
4067.300807	3339.04
4067.851998	3900.27
4068.403227	3714.49
4068.954493	3594.35
4069.505797	3761.21
4070.057137	3271.18
4070.608516	4117.2
4071.159931	3271.18
4071.711384	3466.41
4072.262875	3181.07
4072.814403	3367.96
4073.365968	3672.77
4073.917571	3575.43
4074.469211	2906.29
4075.020888	3081.5
4075.572603	3624.38
4076.124356	3555.41
4076.676145	4098.29
4077.227972	3939.21
4077.779837	3821.29
4078.331739	3654.42
4078.883678	3594.35
4079.435655	3477.54
4079.987669	4076.04
4080.539720	3811.28
4081.091809	3546.51
4081.643935	3979.26
4082.196099	3978.14
4082.748300	3940.32
4083.300538	4224
4083.852814	3624.38
4084.405127	3368.52
4084.957478	3279.52
4085.509866	3565.42
4086.062292	3673.33
4086.614754	3841.31
4087.167255	3239.47
4087.719792	3879.14
4088.272367	3348.49
4088.824980	3664.43
4089.377630	3506.46
4089.930317	3781.24
4090.483041	3642.18
4091.035803	3654.97
4091.588603	3268.39
4092.141440	3329.02
4092.694314	3563.75
4093.247225	3377.42
4093.800174	3477.54
4094.353161	3702.25
4094.906185	3515.36
4095.459246	3636.06
4096.012344	4057.13
4096.565480	3889.15
4097.118654	3564.31
4097.671865	3271.18
4098.225113	3329.02
4098.778398	3652.19
4099.331721	3349.05
4099.885082	3604.91
4100.438480	3367.4
4100.991915	3083.17
4101.545387	3575.43
4102.098897	3408.01
4102.652445	3052.02
4103.206030	3092.07
4103.759652	3446.94
4104.313311	3213.33
4104.867008	3073.16
4105.420743	3367.96
4105.974514	3338.48
4106.528324	3455.29
4107.082170	3803.49
4107.636054	3457.51
4108.189975	3103.19
4108.743934	3327.35
4109.297930	3920.3
4109.851964	3525.37
4110.406035	3536.5
4110.960143	3378.53
4111.514289	2973.04
4112.068472	3420.25
4112.622693	3417.46
4113.176951	3742.3
4113.731246	3438.04
4114.285579	3051.46
4114.839949	3507.02
4115.394356	3368.52
4115.948801	3200.53
4116.503284	3319.01
4117.057803	3446.94
4117.612361	3240.03
4118.166955	3329.02
4118.721587	3053.13
4119.276256	3517.03
4119.830963	3603.8
4120.385707	3250.04
4120.940489	4196.19
4121.495308	3387.43
4122.050164	3671.1
4122.605058	3358.5
4123.159989	3793.48
4123.714957	3190.52
4124.269963	4049.34
4124.825007	3732.29
4125.380087	3506.46
4125.935205	3338.48
4126.490361	4079.38
4127.045554	3664.43
4127.600784	3950.33
4128.156052	3201.09
4128.711357	3712.82
4129.266699	3477.54
4129.822079	3656.09
4130.377497	3546.51
4130.932951	3328.47
4131.488443	3772.34
4132.043973	3378.53
4132.599540	3555.41
4133.155144	3399.11
4133.710786	3702.25
4134.266465	3377.42
4134.822181	3950.33
4135.377935	3634.39
4135.933727	2955.24
4136.489555	3240.03
4137.045421	3268.95
4137.601325	3957.01
4138.157266	3958.12
4138.713244	4008.18
4139.269260	3850.21
4139.825313	3673.33
4140.381403	3683.34
4140.937531	3377.42
4141.493696	3714.49
4142.049899	3368.52
4142.606139	3496.45
4143.162417	3644.41
4143.718732	3398
4144.275084	3278.41
4144.831473	3310.11
4145.387901	3486.99
4145.944365	3573.76
4146.500867	3849.66
4147.057406	4529.92
4147.613983	4195.07
4148.170597	3486.44
4148.727248	3644.41
4149.283937	3505.35
4149.840663	3526.49
4150.397427	3398
4150.954228	3416.91
4151.511067	3163.27
4152.067943	3605.47
4152.624856	3516.47
4153.181806	3623.27
4153.738794	3201.09
4154.295820	3141.02
4154.852883	3091.51
4155.409983	3219.45
4155.967121	3437.49
4156.524296	3289.53
4157.081508	3033.11
4157.638758	3290.09
4158.196045	2787.26
4158.753370	3723.39
4159.310732	3102.08
4159.868131	3113.21
4160.425568	3761.21
4160.983043	4640.06
4161.540554	3724.5
4162.098103	3733.4
4162.655690	3772.34
4163.213314	3761.21
4163.770975	3280.07
4164.328673	3269.51
4164.886409	3230.01
4165.444183	3760.1
4166.001994	3753.43
4166.559842	3990.38
4167.117728	3566.53
4167.675651	3751.2
4168.233611	4097.18
4168.791609	3831.3
4169.349644	3891.37
4169.907717	3495.34
4170.465827	3946.99
4171.023974	3389.1
4171.582159	3703.37
4172.140381	3664.43
4172.698641	3172.17
4173.256938	3387.98
4173.815272	3221.11
4174.373644	3192.19
4174.932054	3753.43
4175.490500	3152.14
4176.048984	3103.19
4176.607506	3367.96
4177.166064	3486.99
4177.724661	3644.96
4178.283294	3547.07
4178.841965	3604.91
4179.400674	3652.75
4179.959420	3408.01
4180.518203	3300.1
4181.077023	3800.15
4181.635881	3546.51
4182.194777	3259.49
4182.753710	3437.49
4183.312680	3279.52
4183.871688	3250.04
4184.430733	3288.97
4184.989815	3170.5
4185.548935	3397.99
4186.108092	3062.03
4186.667287	3094.29
4187.226519	3123.22
4187.785788	3624.38
4188.345095	3417.46
4188.904439	3153.25
4189.463821	2965.25
4190.023240	3998.17
4190.582696	3477.54
4191.142190	3220
4191.701721	3124.33
4192.261290	2915.19
4192.820896	2954.12
4193.380539	3367.96
4193.940220	3288.42
4194.499938	3860.22
4195.059694	3360.17
4195.619487	3889.15
4196.179317	3713.38
4196.739185	3389.1
4197.299090	3555.96
4197.859033	3288.42
4198.419013	3465.3
4198.979030	3654.42
4199.539085	3447.5
4200.099178	3298.43
4200.659307	3614.37
4201.219474	3663.32
4201.779679	3368.52
4202.339920	3271.17
4202.900200	3300.1
4203.460516	3151.03
4204.020870	3033.11
4204.581262	3643.29
4205.141690	3635.51
4205.702157	3122.11
4206.262660	3220
4206.823201	3033.11
4207.383780	3024.21
4207.944396	3674.44
4208.505049	3241.14
4209.065739	3319.01
4209.626467	3465.86
4210.187233	3278.41
4210.748036	3104.31
4211.308876	3408.01
4211.869754	3652.19
4212.430669	3300.1
4212.991621	3643.29
4213.552611	3565.42
4214.113638	3772.34
4214.674703	3240.03
4215.235805	3675
4215.796944	3368.52
4216.358121	3507.02
4216.919335	3574.88
4217.480587	3004.18
4218.041876	3418.02
4218.603202	3230.01
4219.164566	3586
4219.725967	3723.95
4220.287406	3604.36
4220.848882	3142.13
4221.410395	3278.96
4221.971946	3083.17
4222.533534	3201.09
4223.095160	3042.01
4223.656823	3347.94
4224.218523	3672.77
4224.780261	3515.36
4225.342036	3545.4
4225.903849	3151.03
4226.465699	3554.85
4227.027587	3593.79
4227.589511	3675
4228.151474	3604.36
4228.713473	3564.31
4229.275510	3438.04
4229.837585	3790.14
4230.399696	3871.35
4230.961846	3752.31
4231.524032	3614.37
4232.086256	3418.02
4232.648518	3408.01
4233.210817	3428.03
4233.773153	3438.04
4234.335527	3153.25
4234.897938	3260.05
4235.460386	2965.25
4236.022872	3112.09
4236.585395	3102.08
4237.147956	3062.03
4237.710554	3082.06
4238.273189	3014.2
4238.835862	2934.1
4239.398572	2758.33
4239.961320	3496.45
4240.524105	3182.18
4241.086927	3240.03
4241.649787	3260.05
4242.212684	3663.87
4242.775619	2700.48
4243.338591	2649.31
4243.901601	2797.27
4244.464647	3013.08
4245.027732	3574.88
4245.590853	3270.06
4246.154012	3025.32
4246.717209	2708.27
4247.280443	3340.15
4247.843714	3349.05
4248.407023	3132.12
4248.970369	2876.25
4249.533752	2906.29
4250.097173	3202.2
4250.660631	3221.11
4251.224127	2993.06
4251.787660	3356.83
4252.351230	3289.53
4252.914838	3577.1
4253.478483	3477.54
4254.042166	3337.37
4254.605886	4008.18
4255.169644	3309
4255.733438	3721.72
4256.297271	3270.06
4256.861140	3545.95
4257.425047	3131.01
4257.988992	3418.02
4258.552974	3298.43
4259.116993	3467.52
4259.681050	3526.48
4260.245144	3251.15
4260.809275	3024.21
4261.373444	3212.21
4261.937650	2983.05
4262.501894	3173.28
4263.066175	3113.21
4263.630494	3142.13
4264.194849	3143.24
4264.759243	3476.42
4265.323673	3044.23
4265.888142	3192.19
4266.452647	3003.07
4267.017190	2955.24
4267.581770	2768.34
4268.146388	2708.27
4268.711043	3298.99
4269.275735	3271.18
4269.840465	3476.98
4270.405233	3564.86
4270.970037	3672.77
4271.534879	3722.83
4272.099759	3614.37
4272.664676	3526.48
4273.229630	3634.39
4273.794622	3260.05
4274.359651	3525.93
4274.924717	3378.53
4275.489821	3427.48
4276.054963	3053.13
4276.620141	2788.37
4277.185357	2896.28
4277.750611	3201.09
4278.315902	3722.28
4278.881230	3120.99
4279.446596	3064.26
4280.011999	2866.24
4280.577439	3072.04
4281.142917	3237.8
4281.708433	3123.22
4282.273985	3181.07
4282.839575	3742.86
4283.405203	3179.4
4283.970868	3594.34
4284.536570	3112.09
4285.102310	3762.33
4285.668087	3329.02
4286.233902	2826.19
4286.799753	3004.18
4287.365643	3466.41
4287.931570	3190.52
4288.497534	3102.08
4289.063535	2906.29
4289.629574	2955.24
4290.195650	2944.11
4290.761764	3330.14
4291.327915	2698.26
4291.894104	2730.52
4292.460330	2659.32
4293.026593	2885.15
4293.592894	2650.42
4294.159232	2875.14
4294.725608	3228.9
4295.292021	3073.16
4295.858471	3673.33
4296.424959	3329.02
4296.991484	3387.98
4297.558046	3348.49
4298.124646	3310.11
4298.691284	3732.29
4299.257958	3270.06
4299.824671	3633.28
4300.391420	4324.12
4300.958207	3467.52
4301.525031	3752.31
4302.091893	3230.01
4302.658792	3474.76
4303.225729	3141.02
4303.792703	2719.39
4304.359714	3083.17
4304.926763	3525.93
4305.493849	3486.44
4306.060973	3675
4306.628134	3407.45
4307.195332	3230.01
4307.762568	3073.16
4308.329841	3074.27
4308.897152	3211.1
4309.464500	3211.1
4310.031885	2749.99
4310.599308	3311.22
4311.166768	3209.99
4311.734266	3465.86
4312.301801	3298.99
4312.869373	3300.1
4313.436983	3230.01
4314.004630	3703.92
4314.572315	3790.14
4315.140037	3406.34
4315.707796	3358.5
4316.275593	3308.44
4316.843427	3644.41
4317.411299	3220
4317.979208	3231.13
4318.547154	3151.03
4319.115138	3023.1
4319.683159	3614.37
4320.251218	3161.04
4320.819314	3349.05
4321.387447	3042.01
4321.955618	3320.12
4322.523827	2817.29
4323.092072	3279.52
4323.660355	3013.08
4324.228676	3260.05
4324.797034	3211.1
4325.365429	4097.18
4325.933861	3063.15
4326.502331	3033.11
4327.070839	2975.26
4327.639384	3722.28
4328.207966	3308.44
4328.776586	3251.15
4329.345243	2865.13
4329.913937	3270.06
4330.482669	3022.54
4331.051438	3231.13
4331.620245	2995.29
4332.189089	2767.23
4332.757971	2975.26
4333.326889	2737.19
4333.895846	3446.39
4334.464839	3171.05
4335.033871	3329.02
4335.602939	3240.03
4336.172045	3268.95
4336.741188	2915.19
4337.310369	3485.32
4337.879587	3438.05
4338.448842	3092.07
4339.018135	3979.81
4339.587466	3616.04
4340.156833	3653.31
4340.726238	3308.44
4341.295681	3318.46
4341.865161	3792.36
4342.434678	3594.35
4343.004233	3310.11
4343.573825	3288.42
4344.143455	3457.51
4344.713122	3092.07
4345.282826	3791.25
4345.852568	3584.33
4346.422347	3723.39
4346.992163	3240.03
4347.562017	3181.07
4348.131909	3221.12
4348.701837	3122.11
4349.271803	2640.41
4349.841807	3033.11
4350.411848	3189.97
4350.981926	3418.02
4351.552042	3063.15
4352.122195	3024.21
4352.692386	3120.99
4353.262614	2983.05
4353.832879	2847.33
4354.403182	2946.34
4354.973522	2798.38
4355.543900	3321.24
4356.114315	3338.48
4356.684767	3329.02
4357.255257	3484.77
4357.825784	3691.69
4358.396348	3506.46
4358.966950	3584.33
4359.537590	3732.29
4360.108267	3703.37
4360.678981	3368.52
4361.249732	2855.12
4361.820521	3634.95
4362.391348	3486.44
4362.962212	3408.01
4363.533113	3033.11
4364.104052	3418.02
4364.675028	3082.06
4365.246041	3340.15
4365.817092	2875.14
4366.388180	3682.23
4366.959306	3002.52
4367.530469	3428.03
4368.101669	3093.18
4368.672907	3584.33
4369.244182	3201.09
4369.815495	3288.98
4370.386845	3406.9
4370.958232	3025.32
4371.529657	3023.1
4372.101119	3072.05
4372.672619	3054.25
4373.244156	2729.41
4373.815731	3053.13
4374.387342	3063.15
4374.958992	3248.93
4375.530678	3485.88
4376.102402	2708.27
4376.674164	2935.21
4377.245963	2877.37
4377.817799	3193.3
4378.389673	3239.47
4378.961584	3072.05
4379.533532	3231.13
4380.105518	3300.1
4380.677542	2924.09
4381.249602	3033.11
4381.821700	3643.85
4382.393836	3181.07
4382.966009	3741.19
4383.538219	3416.35
4384.110467	3328.47
4384.682752	3584.33
4385.255075	3240.03
4385.827434	3083.17
4386.399832	3152.14
4386.972267	3132.12
4387.544739	3446.95
4388.117248	3505.91
4388.689795	3672.78
4389.262379	3141.02
4389.835001	3230.02
4390.407660	3104.31
4390.980357	2895.17
4391.553091	3821.29
4392.125862	3456.4
4392.698671	3133.23
4393.271517	3694.47
4393.844401	3120.99
4394.417322	3387.99
4394.990280	3053.13
4395.563276	3171.06
4396.136309	2719.4
4396.709380	3211.1
4397.282488	2925.2
4397.855633	2748.32
4398.428816	3004.19
4399.002036	3172.17
4399.575294	3478.09
4400.148589	3309
4400.721921	3203.32
4401.295291	3318.46
4401.868698	3881.36
4402.442143	3712.27
4403.015625	3920.3
4403.589144	3408.01
4404.162701	3544.84
4404.736295	3182.18
4405.309927	3751.2
4405.883596	3142.13
4406.457302	2984.16
4407.031046	3232.24
4407.604828	3683.34
4408.178646	3417.47
4408.752502	3427.48
4409.326396	3112.1
4409.900327	2966.36
4410.474295	3496.45
4411.048301	3328.47
4411.622344	3635.51
4412.196424	3241.14
4412.770542	2973.04
4413.344697	3257.83
4413.918890	3024.21
4414.493120	3151.03
4415.067388	3426.92
4415.641693	3033.11
4416.216035	3092.07
4416.790415	2964.14
4417.364832	3033.11
4417.939286	3161.04
4418.513778	3112.1
4419.088307	2630.4
4419.662874	2787.26
4420.237478	2886.27
4420.812120	2689.36
4421.386799	3022.54
4421.961515	2807.28
4422.536269	2619.28
4423.111060	3031.44
4423.685889	2669.34
4424.260755	2758.33
4424.835658	3181.07
4425.410599	2620.39
4425.985577	2984.16
4426.560592	3594.9
4427.135645	3348.49
4427.710736	3448.06
4428.285864	3488.11
4428.861029	3436.38
4429.436231	3732.29
4430.011471	3005.3
4430.586749	3763.44
4431.162064	3486.99
4431.737416	3409.12
4432.312805	3515.36
4432.888233	3811.28
4433.463697	3604.36
4434.039199	3123.22
4434.614738	3379.09
4435.190315	3180.51
4435.765929	3260.05
4436.341580	3222.23
4436.917269	3535.39
4437.492995	3909.17
4438.068759	3546.51
4438.644560	3466.41
4439.220398	3603.25
4439.796274	3575.99
4440.372188	3340.15
4440.948138	3191.08
4441.524126	2709.38
4442.100152	3023.1
4442.676215	3436.93
4443.252315	3013.09
4443.828453	3142.13
4444.404628	3790.14
4444.980840	4008.18
4445.557090	3290.09
4446.133378	2964.14
4446.709702	3287.86
4447.286064	3269.51
4447.862464	3142.13
4448.438901	3537.06
4449.015375	3240.03
4449.591887	3063.15
4450.168436	3240.03
4450.745023	3073.16
4451.321647	3004.19
4451.898308	3486.44
4452.475007	3388.54
4453.051743	3220
4453.628516	3101.53
4454.205327	2914.08
4454.782176	3261.16
4455.359062	2983.05
4455.935985	3366.85
4456.512945	3172.17
4457.089943	3073.16
4457.666979	3171.06
4458.244052	3131.01
4458.821162	2984.16
4459.398309	3319.01
4459.975494	2727.18
4460.552717	2964.14
4461.129977	3683.9
4461.707274	3583.22
4462.284609	3287.31
4462.861981	2953.01
4463.439390	3004.19
4464.016837	3535.39
4464.594321	3211.1
4465.171843	3093.18
4465.749402	3297.32
4466.326998	2984.16
4466.904632	3063.15
4467.482303	2757.22
4468.060012	2748.32
4468.637758	3240.03
4469.215542	2954.13
4469.793363	2639.3
4470.371221	3015.31
4470.949117	3250.04
4471.527050	3053.13
4472.105020	3260.05
4472.683028	3594.9
4473.261074	3120.44
4473.839156	3515.36
4474.417276	3260.05
4474.995434	3751.2
4475.573629	3378.53
4476.151861	4234.01
4476.730131	3674.44
4477.308438	3368.52
4477.886783	3467.53
4478.465165	3565.42
4479.043584	3929.2
4479.622041	3288.42
4480.200535	3613.26
4480.779067	3002.52
4481.357636	3447.5
4481.936242	3486.99
4482.514886	3466.41
4483.093567	3772.34
4483.672286	3250.04
4484.251042	3337.92
4484.829835	3969.8
4485.408666	3429.15
4485.987534	3417.46
4486.566440	3770.11
4487.145383	3713.38
4487.724363	3428.03
4488.303381	3082.06
4488.882436	3722.28
4489.461529	3466.41
4490.040659	3506.46
4490.619827	3831.3
4491.199031	3004.19
4491.778274	3811.28
4492.357553	3407.45
4492.936870	3251.15
4493.516225	3594.35
4494.095617	3870.24
4494.675046	3773.45
4495.254513	3525.37
4495.834017	3459.18
4496.413558	3369.07
4496.993137	3911.95
4497.572754	3890.26
4498.152407	3476.43
4498.732099	3477.54
4499.311827	3331.25
4499.891593	3181.07
4500.471396	3419.13
4501.051237	3190.52
4501.631115	3170.5
4502.211031	2935.21
4502.790984	3505.35
4503.370974	3310.11
4503.951002	3190.52
4504.531067	2896.28
4505.111170	2926.31
4505.691310	3081.5
4506.271487	3418.02
4506.851702	3014.2
4507.431954	2796.16
4508.012244	2904.06
4508.592571	4195.07
4509.172935	3702.25
4509.753337	3063.15
4510.333777	3260.05
4510.914253	2945.23
4511.494767	3369.07
4512.075319	3113.21
4512.655908	2876.25
4513.236534	2876.25
4513.817198	3349.05
4514.397899	3034.22
4514.978637	3151.03
4515.559413	3241.14
4516.140226	3359.06
4516.721077	3170.5
4517.301965	2895.16
4517.882891	3172.17
4518.463854	3349.05
4519.044854	3161.04
4519.625892	3141.02
4520.206967	3377.97
4520.788079	3279.52
4521.369229	3468.08
4521.950417	3328.47
4522.531641	3456.4
4523.112903	3437.49
4523.694203	3269.51
4524.275540	3290.09
4524.856914	3337.92
4525.438326	3339.04
4526.019775	2866.24
4526.601262	3209.99
4527.182786	2985.27
4527.764347	3259.5
4528.345946	3320.12
4528.927582	3330.14
4529.509256	3309
4530.090967	3082.06
4530.672716	3120.99
4531.254501	3327.91
4531.836325	3386.87
4532.418185	3209.99
4533.000083	3317.9
4533.582019	3712.82
4534.163992	3595.46
4534.746002	2935.21
4535.328050	3318.46
4535.910135	3347.38
4536.492257	3200.54
4537.074417	3409.12
4537.656614	3003.07
4538.238849	3594.9
4538.821121	3417.47
4539.403431	3575.99
4539.985778	3359.06
4540.568162	3418.02
4541.150584	3200.54
4541.733043	3161.04
4542.315539	2866.24
4542.898073	3693.36
4543.480645	3692.24
4544.063254	2984.16
4544.645900	3248.93
4545.228583	3544.84
4545.811304	3074.27
4546.394063	2777.24
4546.976859	2945.23
4547.559692	2757.22
4548.142562	3052.02
4548.725470	3781.24
4549.308416	3448.06
4549.891399	3013.09
4550.474419	3034.22
4551.057476	3192.19
4551.640572	2708.27
4552.223704	3091.51
4552.806874	2768.34
4553.390081	2875.14
4553.973326	3033.11
4554.556608	2923.53
4555.139927	2895.16
4555.723284	3594.9
4556.306679	3180.51
4556.890110	2836.2
4557.473579	3134.34
4558.057086	3664.43
4558.640630	3132.12
4559.224211	2925.2
4559.807830	3593.23
4560.391486	2955.24
4560.975179	2935.21
4561.558910	3565.42
4562.142679	3319.01
4562.726485	3142.13
4563.310328	3221.12
4563.894208	3683.9
4564.478126	3585.45
4565.062082	3614.37
4565.646074	3397.44
4566.230105	3318.46
4566.814172	3673.33
4567.398277	3349.05
4567.982420	3191.08
4568.566600	3190.52
4569.150817	3358.5
4569.735071	3260.05
4570.319363	3132.12
4570.903693	2837.32
4571.488060	3111.54
4572.072464	2973.04
4572.656906	2944.11
4573.241385	3534.27
4573.825901	3113.21
4574.410455	2866.24
4574.995046	3043.12
4575.579675	3557.08
4576.164341	3044.23
4576.749045	3142.13
4577.333786	3683.34
4577.918564	3357.39
4578.503380	3436.38
4579.088233	3221.11
4579.673123	3406.9
4580.258051	3438.04
4580.843017	3918.07
4581.428020	3329.02
4582.013060	3329.02
4582.598137	3436.93
4583.183252	3653.86
4583.768405	3476.43
4584.353594	3437.49
4584.938822	3447.5
4585.524086	3723.39
4586.109388	3160.49
4586.694728	3261.16
4587.280105	2945.23
4587.865519	3052.02
4588.450970	3281.19
4589.036460	2925.2
4589.621986	2985.27
4590.207550	3191.08
4590.793151	2916.3
4591.378790	2808.39
4591.964466	3259.5
4592.550179	3073.16
4593.135930	2845.1
4593.721719	3010.86
4594.307544	3593.79
4594.893407	3457.51
4595.479308	3465.3
4596.065246	3209.99
4596.651221	3170.5
4597.237234	3212.22
4597.823284	2906.29
4598.409372	2787.26
4598.995497	3340.15
4599.581659	3073.16
4600.167859	2786.14
4600.754096	3063.15
4601.340371	3230.02
4601.926683	3376.86
4602.513032	2818.4
4603.099419	3387.43
4603.685843	3201.09
4604.272305	3004.19
4604.858804	3418.02
4605.445340	3033.11
4606.031914	3475.31
4606.618525	3624.38
4607.205174	3280.08
4607.791860	3150.47
4608.378583	3526.49
4608.965344	3436.38
4609.552143	3803.49
4610.138978	3369.07
4610.725851	3142.13
4611.312762	3271.18
4611.899710	3288.98
4612.486695	3173.28
4613.073718	3062.03
4613.660778	3389.1
4614.247876	2797.27
4614.835011	3505.35
4615.422183	3517.03
4616.009393	3672.22
4616.596640	3742.3
4617.183924	3812.39
4617.771246	3379.08
4618.358606	3368.52
4618.946003	3418.02
4619.533437	3093.18
4620.120909	3162.16
4620.708418	3310.11
4621.295964	3465.86
4621.883548	3180.51
4622.471169	3162.15
4623.058828	3261.16
4623.646524	3249.48
4624.234257	3190.52
4624.822028	3349.05
4625.409836	3672.77
4625.997682	4056.57
4626.585565	3367.96
4627.173486	3554.85
4627.761444	3711.71
4628.349439	3220
4628.937472	3525.93
4629.525542	3102.08
4630.113649	2974.15
4630.701794	2915.19
4631.289977	3232.24
4631.878196	3034.22
4632.466454	3142.13
4633.054748	3152.14
4633.643080	2973.04
4634.231450	3288.98
4634.819856	3377.97
4635.408301	3033.11
4635.996782	3151.03
4636.585301	3497.01
4637.173858	3613.81
4637.762451	3802.93
4638.351083	3358.5
4638.939751	3192.19
4639.528457	3065.37
4640.117201	3437.49
4640.705982	2866.24
4641.294800	2739.42
4641.883656	2886.26
4642.472549	2718.28
4643.061479	3289.53
4643.650447	3388.54
4644.239453	3920.3
4644.828495	3457.51
4645.417575	3298.43
4646.006693	4086.05
4646.595848	3140.46
4647.185040	3221.12
4647.774270	3152.14
4648.363537	3270.06
4648.952842	3584.89
4649.542184	3780.68
4650.131563	4538.82
4650.720980	3604.36
4651.310434	4067.14
4651.899926	3928.08
4652.489455	3625.49
4653.079021	3170.5
4653.668625	3201.09
4654.258266	3160.49
4654.847945	3376.3
4655.437661	3427.48
4656.027415	3516.47
4656.617206	3349.05
4657.207034	3495.89
4657.796900	2915.19
4658.386803	3080.94
4658.976743	2847.33
4659.566721	3369.07
4660.156736	3033.11
4660.746789	3634.95
4661.336879	3320.12
4661.927007	3515.92
4662.517172	3693.91
4663.107374	3820.18
4663.697614	3288.42
4664.287891	3940.32
4664.878206	3437.49
4665.468558	3782.35
4666.058947	4145.01
4666.649374	3535.39
4667.239838	3702.25
4667.830340	3781.24
4668.420879	3774.01
4669.011455	3526.49
4669.602069	3586
4670.192720	3909.17
4670.783409	4038.22
4671.374135	3653.31
4671.964899	3349.05
4672.555700	3643.85
4673.146538	3317.34
4673.737414	3219.45
4674.328327	3348.49
4674.919277	3899.16
4675.510265	3280.08
4676.101291	3111.54
4676.692353	3310.11
4677.283454	3231.13
4677.874591	3782.35
4678.465766	3494.22
4679.056978	3565.42
4679.648228	3152.14
4680.239515	3093.18
4680.830840	3143.24
4681.422202	2708.27
4682.013602	3418.02
4682.605038	3043.12
4683.196513	3171.05
4683.788024	3112.09
4684.379573	3278.96
4684.971160	3072.05
4685.562784	2906.29
4686.154445	3958.12
4686.746144	3496.45
4687.337880	2915.19
4687.929653	3349.05
4688.521464	3425.81
4689.113313	3024.21
4689.705198	3103.19
4690.297121	2965.25
4690.889082	3623.27
4691.481080	3379.08
4692.073115	3347.38
4692.665188	3319.01
4693.257298	3319.01
4693.849446	3251.15
4694.441631	3160.49
4695.033853	3910.28
4695.626113	3684.46
4696.218410	3711.15
4696.810745	3231.13
4697.403117	3554.85
4697.995526	3386.32
4698.587973	3635.51
4699.180458	3595.46
4699.772979	3713.38
4700.365538	3574.32
4700.958135	3368.52
4701.550769	3367.4
4702.143440	3524.26
4702.736149	2956.35
4703.328895	3289.53
4703.921678	3219.45
4704.514499	3161.04
4705.107358	3596.01
4705.700254	3290.09
4706.293187	2935.21
4706.886157	3291.2
4707.479165	3379.08
4708.072211	3406.9
4708.665294	3446.94
4709.258414	3298.43
4709.851571	3615.48
4710.444766	3476.42
4711.037999	3488.11
4711.631269	3685.01
4712.224576	4380.85
4712.817921	3544.28
4713.411303	3239.47
4714.004722	3496.45
4714.598179	3369.07
4715.191673	3497.01
4715.785205	3260.05
4716.378774	3663.32
4716.972381	4098.29
4717.566025	3997.06
4718.159706	3358.5
4718.753425	3812.39
4719.347181	3508.13
4719.940975	3663.87
4720.534806	3240.03
4721.128674	3082.06
4721.722580	3613.26
4722.316523	3259.49
4722.910504	3466.41
4723.504522	3141.02
4724.098577	3230.01
4724.692670	3742.86
4725.286800	3909.73
4725.880968	3714.49
4726.475173	3545.4
4727.069415	3654.42
4727.663695	3908.06
4728.258013	3614.37
4728.852367	3743.42
4729.446759	3376.3
4730.041189	3003.07
4730.635656	3211.1
4731.230160	3120.99
4731.824702	3133.23
4732.419281	2984.16
4733.013898	3488.11
4733.608552	3626.05
4734.203243	3189.41
4734.797972	3270.06
4735.392738	3574.32
4735.987542	3281.19
4736.582383	3357.95
4737.177261	3476.98
4737.772177	3505.9
4738.367130	3701.7
4738.962121	4107.75
4739.557149	4607.8
4740.152214	3949.22
4740.747317	3722.28
4741.342458	3959.23
4741.937635	4422.02
4742.532851	3990.38
4743.128103	3426.36
4743.723393	3418.02
4744.318720	3899.16
4744.914085	3909.17
4745.509487	3605.47
4746.104927	3219.45
4746.700404	3998.17
4747.295918	3633.28
4747.891470	3733.4
4748.487059	3920.3
4749.082686	3870.24
4749.678350	4282.96
4750.274051	3724.5
4750.869790	3614.37
4751.465566	3752.32
4752.061380	3861.34
4752.657231	3613.26
4753.253120	3792.36
4753.849046	3801.26
4754.445009	3960.35
4755.041010	3664.43
4755.637048	3890.26
4756.233123	3909.17
4756.829236	3841.31
4757.425387	4293.53
4758.021574	3800.15
4758.617800	3969.25
4759.214062	3851.32
4759.810362	3654.42
4760.406699	4027.09
4761.003074	3614.37
4761.599487	3280.08
4762.195936	4314.11
4762.792423	3498.12
4763.388948	3664.99
4763.985510	3653.31
4764.582109	4186.17
4765.178745	4363.06
4765.775420	4108.3
4766.372131	4334.13
4766.968880	3978.14
4767.565666	3595.46
4768.162490	4362.5
4768.759351	3861.34
4769.356250	4087.17
4769.953186	3417.46
4770.550159	3310.11
4771.147170	4106.08
4771.744218	3763.44
4772.341304	3929.2
4772.938427	3644.41
4773.535587	3604.36
4774.132785	3860.22
4774.730020	3949.22
4775.327293	4008.18
4775.924603	4008.18
4776.521950	3654.42
4777.119335	3763.44
4777.716757	3812.39
4778.314217	3564.31
4778.911714	3762.33
4779.509249	3664.43
4780.106821	4116.09
4780.704430	4215.1
4781.302077	3683.34
4781.899761	3496.45
4782.497482	3890.26
4783.095241	4420.35
4783.693038	4066.03
4784.290872	4027.09
4784.888743	4519.91
4785.486651	4481.53
4786.084597	4472.08
4786.682581	4028.21
4787.280602	3861.34
4787.878660	4255.15
4788.476756	4371.96
4789.074889	4480.98
4789.673059	3968.13
4790.271267	4224
4790.869512	3928.08
4791.467795	4647.85
4792.066115	3851.32
4792.664473	4007.07
4793.262868	4027.09
4793.861300	4264.05
4794.459770	4245.14
4795.058277	4174.49
4795.656822	4659.53
4796.255404	3939.21
4796.854023	4019.31
4797.452680	4964.34
4798.051374	4725.16
4798.650106	4195.07
4799.248875	4234.01
4799.847681	4531.04
4800.446525	4058.24
4801.045406	4441.48
4801.644325	3909.17
4802.243281	3408.01
4802.842275	3959.23
4803.441305	3613.26
4804.040374	3998.17
4804.639479	3741.19
4805.238623	4286.3
4805.837803	4422.02
4806.437021	4656.75
4807.036277	4135
4807.635569	3782.35
4808.234900	3674.44
4808.834267	4373.07
4809.433672	3939.21
4810.033115	3891.37
4810.632594	3782.35
4811.232112	4028.2
4811.831666	3388.54
4812.431258	3614.37
4813.030888	4019.3
4813.630555	3674.44
4814.230259	3545.4
4814.830001	3606.03
4815.429780	3732.29
4816.029596	3949.22
4816.629450	3811.28
4817.229342	4156.14
4817.829271	4027.09
4818.429237	4796.36
4819.029240	3762.33
4819.629281	3860.22
4820.229360	3675
4820.829476	3446.39
4821.429629	3575.43
4822.029819	3802.38
4822.630047	4727.39
4823.230313	4196.19
4823.830616	4088.28
4824.430956	4195.07
4825.031334	4056.02
4825.631749	3950.33
4826.232201	4106.08
4826.832691	3929.2
4827.433219	4371.96
4828.033783	3753.43
4828.634386	4037.1
4829.235025	3654.42
4829.835702	3673.33
4830.436416	3595.46
4831.037168	3507.02
4831.637957	4009.29
4832.238784	4246.25
4832.839648	3722.28
4833.440550	3929.2
4834.041488	3652.19
4834.642465	4035.99
4835.243478	4017.08
4835.844529	3693.35
4836.445618	4157.25
4837.046744	3811.28
4837.647907	4137.23
4838.249108	3584.33
4838.850346	3457.51
4839.451622	3644.41
4840.052935	3527.04
4840.654285	3683.9
4841.255673	3930.86
4841.857098	4146.68
4842.458560	4332.46
4843.060061	4196.19
4843.661598	4305.21
4844.263173	3969.24
4844.864785	3634.39
4845.466435	3900.27
4846.068122	4274.06
4846.669846	4549.95
4847.271608	4225.11
4847.873407	3812.39
4848.475244	3772.34
4849.077118	3753.43
4849.679030	4245.13
4850.280979	4215.1
4850.882965	3989.27
4851.484989	3998.17
4852.087050	3604.36
4852.689149	3378.53
4853.291285	4048.23
4853.893458	3733.4
4854.495669	3447.5
4855.097917	4539.38
4855.700203	3249.48
4856.302526	3881.36
4856.904886	3792.36
4857.507284	3516.47
4858.109719	3821.29
4858.712192	3967.02
4859.314702	3773.45
4859.917250	3269.51
4860.519835	3654.42
4861.122457	3279.52
4861.725117	3594.34
4862.327814	3919.18
4862.930549	3634.39
4863.533321	4136.11
4864.136130	4027.09
4864.738977	3919.18
4865.341861	3349.05
4865.944783	3376.86
4866.547742	3810.72
4867.150738	4047.67
4867.753772	3565.42
4868.356843	3928.08
4868.959952	4165.04
4869.563098	4333.02
4870.166282	4097.18
4870.769503	4559.4
4871.372761	3466.41
4871.976057	3811.27
4872.579390	3772.34
4873.182760	3426.36
4873.786168	3820.17
4874.389614	3919.18
4874.993097	3712.26
4875.596617	3969.24
4876.200175	4046
4876.803770	4795.8
4877.407402	3871.35
4878.011072	3792.36
4878.614779	3791.25
4879.218524	3673.33
4879.822306	3319.01
4880.426125	3298.99
4881.029982	3200.53
4881.633877	3387.43
4882.237808	3673.33
4882.841778	3211.1
4883.445784	3456.95
4884.049828	3652.75
4884.653910	3731.73
4885.258028	3613.26
4885.862185	4481.53
4886.466378	4069.36
4887.070609	4689
4887.674878	3922.52
4888.279184	4115.53
4888.883527	3664.43
4889.487908	3840.2
4890.092326	3821.28
4890.696781	3890.26
4891.301274	4235.12
4891.905804	4126.1
4892.510372	4046
4893.114977	3959.23
4893.719620	3574.32
4894.324300	4136.11
4894.929017	3664.43
4895.533772	3467.52
4896.138564	3270.06
4896.743394	3376.86
4897.348261	3438.04
4897.953165	3672.77
4898.558107	3389.09
4899.163087	3820.17
4899.768103	4361.94
4900.373157	3811.27
4900.978249	3496.45
4901.583378	3672.22
4902.188544	3575.43
4902.793748	3408.01
4903.398989	3712.26
4904.004268	3989.27
4904.609584	3615.48
4905.214937	3563.19
4905.820328	3428.03
4906.425756	3094.29
4907.031222	3467.52
4907.636725	3575.99
4908.242265	4017.08
4908.847843	3802.37
4909.453458	3615.48
4910.059111	3664.43
4910.664801	4000.39
4911.270529	4255.15
4911.876294	3634.39
4912.482096	3674.44
4913.087936	3970.35
4913.693813	3850.21
4914.299727	4048.23
4914.905679	4098.29
4915.511669	4255.15
4916.117696	3646.07
4916.723760	4490.99
4917.329861	4018.19
4917.936000	3960.34
4918.542177	4235.12
4919.148391	3722.28
4919.754642	3879.13
4920.360931	3407.45
4920.967257	3830.18
4921.573620	3743.41
4922.180021	3378.53
4922.786460	3802.37
4923.392935	3802.37
4923.999449	4226.22
4924.605999	4364.17
4925.212587	3703.36
4925.819213	3772.34
4926.425875	3605.47
4927.032576	3792.36
4927.639313	3378.53
4928.246088	3437.49
4928.852901	3455.29
4929.459751	3563.19
4930.066638	3507.01
4930.673563	3653.86
4931.280525	4037.66
4931.887524	4253.48
4932.494561	4038.21
4933.101636	3821.28
4933.708747	3950.33
4934.315897	5211.3
4934.923083	4490.99
4935.530307	3683.34
4936.137569	3999.28
4936.744867	3437.49
4937.352204	3525.37
4937.959577	3752.31
4938.566988	4314.1
4939.174437	3427.47
4939.781923	3733.4
4940.389446	3929.19
4940.997007	3880.25
4941.604605	3781.24
4942.212241	4185.06
4942.819913	3545.39
4943.427624	3378.53
4944.035372	3625.49
4944.643157	3653.3
4945.250979	3112.09
4945.858839	2737.19
4946.466737	3525.37
4947.074672	3614.37
4947.682644	3279.52
4948.290654	4038.21
4948.898701	3625.49
4949.506785	3249.48
4950.114907	3613.25
4950.723066	3967.02
4951.331263	4341.92
4951.939497	3870.23
4952.547769	3624.38
4953.156078	3663.32
4953.764424	3024.21
4954.372808	3525.37
4954.981229	3446.39
4955.589688	3566.53
4956.198184	3850.21
4956.806717	3713.38
4957.415288	3653.3
4958.023897	3486.99
4958.632542	3781.79
4959.241225	3615.48
4959.849946	3910.28
4960.458704	3781.24
4961.067499	3397.44
4961.676332	3802.37
4962.285202	3692.24
4962.894110	3515.36
4963.503055	3221.11
4964.112037	3418.02
4964.721057	3673.88
4965.330114	3682.78
4965.939209	3605.47
4966.548341	3714.49
4967.157510	3961.45
4967.766717	3259.49
4968.375961	3004.18
4968.985243	3171.05
4969.594562	3182.18
4970.203919	3693.35
4970.813313	3891.37
4971.422744	3397.99
4972.032213	3397.44
4972.641719	3704.48
4973.251263	4145.01
4973.860844	3899.16
4974.470462	3880.25
4975.080118	3870.23
4975.689811	3467.52
4976.299542	4018.19
4976.909310	3841.31
4977.519115	3673.33
4978.128958	3909.17
4978.738839	4058.24
4979.348756	3958.12
4979.958711	3930.31
4980.568704	3783.46
4981.178734	3693.35
4981.788801	3378.52
4982.398906	3347.38
4983.009048	3771.22
4983.619228	3269.5
4984.229445	3997.05
4984.839699	3151.03
4985.449991	4057.13
4986.060321	3240.02
4986.670687	3389.09
4987.281091	3112.09
4987.891533	2818.4
4988.502012	3132.12
4989.112528	3446.94
4989.723082	3761.77
4990.333673	3369.07
4990.944302	3377.97
4991.554968	3052.02
4992.165671	3416.91
4992.776412	3063.14
4993.387190	3584.33
4993.998006	3073.15
4994.608859	3072.04
4995.219749	3377.97
4995.830677	3152.14
4996.441643	3327.91
4997.052645	4037.66
4997.663685	3508.13
4998.274763	3288.42
4998.885878	3506.46
4999.497030	3045.34
5000.108220	3388.54
5000.719447	3211.1
5001.330712	3879.13
5001.942014	3683.34
5002.553353	4393.09
5003.164730	3525.37
5003.776144	3801.26
5004.387596	3910.28
5004.999085	3673.33
5005.610612	3691.13
5006.222176	3880.25
5006.833777	3565.42
5007.445416	3713.38
5008.057092	3467.52
5008.668806	3093.18
5009.280556	3594.34
5009.892345	3584.33
5010.504171	3662.2
5011.116034	3348.49
5011.727935	3604.35
5012.339873	3613.25
5012.951848	3830.18
5013.563861	3724.5
5014.175911	3437.49
5014.787999	3477.53
5015.400124	3595.46
5016.012287	3369.07
5016.624487	3771.22
5017.236724	3613.25
5017.848999	4027.09
5018.461311	3900.27
5019.073661	3880.25
5019.686048	3742.3
5020.298472	4225.11
5020.910934	3653.3
5021.523433	3664.43
5022.135970	3586
5022.748544	3624.94
5023.361155	3527.04
5023.973804	3880.24
5024.586491	3349.04
5025.199214	3564.86
5025.811976	3063.14
5026.424774	3319.01
5027.037610	3377.97
5027.650484	3309
5028.263394	3208.32
5028.876343	3535.38
5029.489328	3378.53
5030.102351	3478.09
5030.715412	3663.31
5031.328510	3466.41
5031.941645	3202.2
5032.554818	3054.24
5033.168028	3034.22
5033.781275	3151.03
5034.394560	3092.07
5035.007883	3288.97
5035.621243	3682.78
5036.234640	3604.35
5036.848074	3468.08
5037.461546	3545.95
5038.075056	3614.92
5038.688603	3751.76
5039.302187	3507.01
5039.915809	3004.18
5040.529468	3053.13
5041.143164	3339.03
5041.756898	3405.78
5042.370670	3024.21
5042.984478	3377.97
5043.598324	3415.79
5044.212208	3730.62
5044.826129	3633.28
5045.440087	4136.11
5046.054083	3900.27
5046.668117	4184.5
5047.282187	4413.11
5047.896295	3969.24
5048.510441	3397.99
5049.124624	3298.98
5049.738844	3456.95
5050.353102	3495.89
5050.967397	3359.06
5051.581729	3181.06
5052.196099	3287.3
5052.810507	3209.99
5053.424952	3400.22
5054.039434	3426.36
5054.653953	3634.39
5055.268510	3387.42
5055.883105	3280.07
5056.497737	3319.01
5057.112406	3250.04
5057.727113	3564.31
5058.341857	3761.21
5058.956638	3258.38
5059.571457	3938.09
5060.186314	3338.48
5060.801207	3733.4
5061.416139	3467.52
5062.031107	3802.37
5062.646113	3859.11
5063.261157	3811.27
5063.876238	3467.52
5064.491356	3614.37
5065.106512	3851.32
5065.721705	3527.04
5066.336935	3791.8
5066.952203	3948.66
5067.567508	3967.57
5068.182851	3771.22
5068.798231	3673.33
5069.413649	4126.1
5070.029104	4127.21
5070.644596	4341.36
5071.260126	3377.41
5071.875693	3298.98
5072.491298	3426.92
5073.106940	3654.97
5073.722620	3438.04
5074.338336	3692.24
5074.954091	3495.33
5075.569882	3654.42
5076.185712	3722.28
5076.801578	3555.41
5077.417482	3948.1
5078.033424	4058.24
5078.649402	3881.36
5079.265419	3939.21
5079.881472	4213.98
5080.497563	4324.12
5081.113692	3889.14
5081.729858	3704.48
5082.346061	3565.42
5082.962302	3270.06
5083.578580	3840.2
5084.194895	3674.44
5084.811248	3723.39
5085.427639	3634.39
5086.044066	3979.25
5086.660531	3486.99
5087.277034	3586
5087.893574	3693.91
5088.510152	3574.32
5089.126766	3606.02
5089.743419	3791.8
5090.360108	3605.47
5090.976835	3940.32
5091.593600	3625.49
5092.210402	3977.03
5092.827241	3743.41
5093.444118	3702.25
5094.061032	3791.25
5094.677984	3289.53
5095.294973	3927.52
5095.911999	3624.38
5096.529063	3634.39
5097.146164	4058.24
5097.763303	3804.04
5098.380479	3809.05
5098.997693	3515.36
5099.614943	3752.31
5100.232232	4137.22
5100.849557	3880.25
5101.466921	3970.35
5102.084321	4285.18
5102.701759	4076.04
5103.319235	4490.99
5103.936747	4087.16
5104.554298	3958.12
5105.171885	3900.27
5105.789510	3861.33
5106.407173	4057.13
5107.024873	3811.27
5107.642610	4056.01
5108.260385	4165.04
5108.878197	4068.25
5109.496046	3919.18
5110.113933	4224
5110.731858	4305.21
5111.349820	4213.98
5111.967819	4274.06
5112.585855	4010.4
5113.203930	3624.38
5113.822041	3505.35
5114.440190	4097.18
5115.058376	3968.13
5115.676600	4401.99
5116.294861	3978.14
5116.913160	3871.35
5117.531495	3258.38
5118.149869	3763.44
5118.768280	3605.47
5119.386728	3880.25
5120.005213	3832.41
5120.623736	3645.52
5121.242297	3664.43
5121.860895	3379.08
5122.479530	4334.13
5123.098203	3771.22
5123.716913	4324.12
5124.335660	3782.35
5124.954445	3782.35
5125.573268	3744.53
5126.192127	4126.1
5126.811025	4078.26
5127.429959	4067.14
5128.048931	3919.18
5128.667941	4264.04
5129.286988	4244.02
5129.906072	3585.44
5130.525194	4126.1
5131.144353	4187.29
5131.763549	4324.12
5132.382783	4146.12
5133.002054	4225.11
5133.621363	4272.94
5134.240709	4234.01
5134.860093	3862.45
5135.479514	4264.05
5136.098972	4855.32
5136.718468	4677.32
5137.338001	4234.01
5137.957572	4707.92
5138.577180	4175.05
5139.196826	4815.27
5139.816509	4392.54
5140.436229	4443.15
5141.055987	3752.31
5141.675782	4017.08
5142.295614	3999.28
5142.915484	4008.18
5143.535392	4019.3
5144.155337	4284.07
5144.775319	4116.09
5145.395339	4038.22
5146.015396	4412
5146.635490	4501
5147.255622	4282.4
5147.875791	4383.08
5148.495998	4225.11
5149.116242	4590
5149.736524	4993.26
5150.356843	4936.53
5150.977199	4206.2
5151.597593	4903.16
5152.218024	4640.06
5152.838493	4432.03
5153.458999	4569.97
5154.079543	4432.03
5154.700123	4490.99
5155.320742	4844.75
5155.941398	4470.41
5156.562091	4481.53
5157.182821	4342.47
5157.803589	4836.41
5158.424395	5762.53
5159.045237	4962.12
5159.666118	4766.32
5160.287035	4816.38
5160.907990	5418.22
5161.528983	4658.41
5162.150013	5338.13
5162.771080	4767.43
5163.392185	5043.32
5164.013327	5279.17
5164.634506	4500.44
5165.255723	5209.08
5165.876978	5093.39
5166.498270	4827.51
5167.119599	4225.11
5167.740966	4254.03
5168.362370	4845.31
5168.983811	4806.37
5169.605290	4628.38
5170.226806	5141.22
5170.848360	5004.39
5171.469951	4667.31
5172.091580	4659.53
5172.713246	4568.3
5173.334949	5063.35
5173.956690	5318.1
5174.578468	5446.04
5175.200284	4737.4
5175.822137	5475.52
5176.444027	5002.16
5177.065955	5612.9
5177.687920	4962.12
5178.309923	5347.03
5178.931963	5349.25
5179.554041	5900.48
5180.176156	5485.53
5180.798308	5722.48
5181.420498	4885.36
5182.042725	5702.46
5182.664990	4905.38
5183.287292	4885.36
5183.909631	5405.99
5184.532008	5671.87
5185.154423	5170.15
5185.776874	5207.97
5186.399363	4943.2
5187.021890	5524.46
5187.644454	5230.22
5188.267055	5405.99
5188.889694	4745.19
5189.512370	5978.35
5190.135084	5179.04
5190.757835	5063.35
5191.380623	5839.29
5192.003449	4914.28
5192.626313	6045.1
5193.249213	6273.15
5193.872151	5917.16
5194.495127	5869.33
5195.118140	6231.99
5195.741190	5692.45
5196.364278	5751.41
5196.987403	6225.31
5197.610566	5622.36
5198.233766	5919.39
5198.857004	6351.02
5199.480278	6547.93
5200.103591	6046.21
5200.726940	6026.18
5201.350328	6106.28
5201.973752	6460.04
5202.597214	6264.25
5203.220714	6165.24
5203.844250	6127.42
5204.467825	6085.15
5205.091436	6057.33
5205.715085	6566.28
5206.338772	6933.4
5206.962496	7109.16
5207.586257	6824.37
5208.210056	6883.33
5208.833892	7355.02
5209.457765	6647.49
5210.081676	7277.15
5210.705625	7307.18
5211.329610	6764.3
5211.953634	6313.2
5212.577694	6883.33
5213.201792	6991.24
5213.825928	7326.09
5214.450101	7551.92
5215.074311	6921.16
5215.698559	6488.41
5216.322844	7386.17
5216.947167	7080.24
5217.571526	7001.26
5218.195924	7937.39
5218.820359	7121.4
5219.444831	8774.52
5220.069341	8971.42
5220.693888	7976.33
5221.318472	8694.42
5221.943094	7947.4
5222.567753	9050.41
5223.192450	8755.05
5223.817184	8441.34
5224.441956	8667.17
5225.066765	8949.17
5225.691611	9885.31
5226.316495	8341.21
5226.941416	8439.11
5227.566375	9237.3
5228.191371	9976.53
5228.816404	9167.22
5229.441475	9304.05
5230.066584	9226.18
5230.691729	9098.24
5231.316913	9326.3
5231.942133	8508.08
5232.567391	10033.3
5233.192686	8290.04
5233.818019	8999.79
5234.443390	9934.82
5235.068797	11158
5235.694242	11039.5
5236.319725	10220.2
5236.945245	11166.3
5237.570802	10889.3
5238.196397	12397.2
5238.822029	11639.1
5239.447699	11678
5240.073406	11864.9
5240.699150	11608.5
5241.324932	11374.3
5241.950751	11176.3
5242.576608	12899.5
5243.202502	13007.4
5243.828433	12665.4
5244.454402	12544.1
5245.080409	11875.5
5245.706452	12841.1
5246.332533	12338.3
5246.958652	10714.1
5247.584808	14208.3
5248.211001	12663.1
5248.837232	11205.2
5249.463501	12435.1
5250.089806	12279.3
5250.716149	12849.5
5251.342530	13263.3
5251.968948	13706.1
5252.595403	13874
5253.221896	13234.4
5253.848426	12239.3
5254.474994	13461.3
5255.101599	14493.1
5255.728241	14543.2
5256.354921	14416.4
5256.981638	14424.2
5257.608393	14218.3
5258.235185	14041.5
5258.862015	15341.4
5259.488882	14957
5260.115786	16010
5260.742728	16186.8
5261.369707	16560.6
5261.996724	15832
5262.623778	17436.7
5263.250869	17015.1
5263.877998	16591.2
5264.505164	16710.3
5265.132368	18166.5
5265.759609	17704.2
5266.386888	18226
5267.014204	18216.5
5267.641557	16946.1
5268.268948	17841.1
5268.896376	16553.4
5269.523842	17745.4
5270.151345	15962.1
5270.778885	15746.3
5271.406463	16148.5
5272.034078	15113.3
5272.661731	13882.4
5273.289421	16207.4
5273.917149	15251.3
5274.544914	15569.4
5275.172716	15292.4
5275.800556	15803
5276.428433	14563.2
5277.056348	16207.4
5277.684300	15232.4
5278.312289	14842.4
5278.940316	14937
5279.568380	14493.1
5280.196482	15283
5280.824621	13981.4
5281.452798	14098.2
5282.081012	14710.1
5282.709263	14917
5283.337552	15635.1
5283.965878	14937
5284.594242	14503.1
5285.222643	15370.3
5285.851082	15106.1
5286.479558	14790.2
5287.108071	14672.2
5287.736622	14721.2
5288.365210	14160.5
5288.993835	13047.5
5289.622498	13373.4
5290.251199	13489.1
5290.879937	12741
5291.508712	12632.5
5292.137525	13786.2
5292.766375	13608.2
5293.395262	12760.5
5294.024187	11767
5294.653150	13035.8
5295.282149	12998.5
5295.911187	13617.1
5296.540261	12366.1
5297.169373	12044
5297.798523	12644.8
5298.427710	11461.1
5299.056934	13147
5299.686196	11669.1
5300.315495	11345.4
5300.944831	10988.3
5301.574205	10900.4
5302.203617	11117.4
5302.833065	12082.4
5303.462552	11610.2
5304.092075	12062.4
5304.721636	11865.5
5305.351235	10929.4
5305.980871	10911
5306.610544	10968.8
5307.240255	10673.5
5307.870003	10073.3
5308.499788	11896.1
5309.129611	11797.1
5309.759472	11708.1
5310.389369	10871.5
5311.019305	11521.2
5311.649277	10822
5312.279287	11550.1
5312.909335	9796.32
5313.539420	11127.4
5314.169542	10714.1
5314.799702	10863.2
5315.429899	10467.1
5316.060134	10280.2
5316.690406	9808
5317.320715	9159.43
5317.951062	9079.33
5318.581446	9404.17
5319.211868	10368.1
5319.842327	10094.5
5320.472824	9492.06
5321.103357	8596.53
5321.733929	9059.31
5322.364538	9265.12
5322.995184	9454.23
5323.625867	8715
5324.256588	9385.26
5324.887347	10161.2
5325.518143	9030.39
5326.148976	9512.08
5326.779847	8715
5327.410755	8979.21
5328.041700	8074.23
5328.672683	9532.1
5329.303704	8833.48
5329.934762	9167.22
5330.565857	8685.52
5331.196989	8608.21
5331.828159	8753.94
5332.459367	8261.12
5333.090612	8338.99
5333.721894	8005.25
5334.353214	8468.04
5334.984571	7840.05
5335.615966	7434
5336.247398	7925.15
5336.878867	7494.08
5337.510374	7039.08
5338.141918	7138.09
5338.773500	7195.94
5339.405119	6952.31
5340.036775	6666.4
5340.668469	6963.43
5341.300201	6557.38
5341.931969	5899.36
5342.563776	6589.09
5343.195619	6715.91
5343.827500	7188.15
5344.459419	6313.2
5345.091374	6656.39
5345.723368	7169.24
5346.355398	6301.52
5346.987467	6904.47
5347.619572	7257.12
5348.251715	6971.22
5348.883895	6273.15
5349.516113	6539.03
5350.148368	6793.78
5350.780661	5888.24
5351.412991	7601.43
5352.045359	6231.99
5352.677763	6587.98
5353.310206	6233.1
5353.942685	5997.26
5354.575203	6262.02
5355.207757	7256.01
5355.840349	6568.51
5356.472979	6105.17
5357.105645	6468.94
5357.738350	6352.13
5358.371091	6086.26
5359.003870	6026.18
5359.636687	5002.16
5360.269541	5268.04
5360.902432	6106.28
5361.535361	6205.29
5362.168327	5802.02
5362.801331	5259.14
5363.434372	4777.45
5364.067450	5830.39
5364.700566	5208.52
5365.333719	5663.52
5365.966910	5278.05
5366.600138	5839.29
5367.233404	5239.12
5367.866707	6243.11
5368.500047	5209.08
5369.133425	5140.11
5369.766840	5592.88
5370.400293	5287.51
5371.033783	5997.26
5371.667310	4882.02
5372.300875	4982.14
5372.934477	5120.08
5373.568117	5092.27
5374.201794	4943.2
5374.835509	5072.25
5375.469261	5484.97
5376.103050	4776.33
5376.736877	5051.11
5377.370741	5889.35
5378.004643	5337.01
5378.638582	5306.42
5379.272558	5346.47
5379.906572	4422.01
5380.540624	4548.28
5381.174713	5062.24
5381.808839	4411.45
5382.443002	5120.08
5383.077203	4077.15
5383.711442	4225.11
5384.345718	4776.33
5384.980031	4845.31
5385.614382	4806.37
5386.248770	4293.53
5386.883195	4944.31
5387.517658	4451.49
5388.152159	4481.53
5388.786696	4854.21
5389.421272	4500.44
5390.055884	4943.2
5390.690534	4077.15
5391.325222	3840.2
5391.959947	3594.34
5392.594709	4077.15
5393.229509	3910.28
5393.864346	4058.24
5394.499221	4076.04
5395.134133	4146.12
5395.769082	4116.09
5396.404069	3506.46
5397.039093	4117.2
5397.674155	4325.23
5398.309254	4549.39
5398.944390	5151.23
5399.579564	5111.18
5400.214776	4807.48
5400.850024	5881.01
5401.485311	5034.42
5402.120634	4264.04
5402.755995	4135
5403.391394	4147.24
5404.026830	3979.25
5404.662303	3771.22
5405.297814	3633.28
5405.933362	4462.06
5406.568947	3999.28
5407.204570	4343.03
5407.840231	3977.03
5408.475929	4137.22
5409.111664	4243.46
5409.747437	4264.04
5410.383247	4194.52
5411.019094	3899.16
5411.654979	3969.24
5412.290901	4312.99
5412.926861	4254.03
5413.562858	4097.18
5414.198893	4529.92
5414.834965	4567.75
5415.471074	4207.31
5416.107221	4558.29
5416.743406	4344.14
5417.379627	4541.05
5418.015886	4363.05
5418.652183	4235.12
5419.288517	4037.1
5419.924888	4627.26
5420.561297	3821.29
5421.197743	3870.23
5421.834227	3929.19
5422.470748	3752.31
5423.107307	4216.21
5423.743903	4569.97
5424.380536	4135
5425.017207	4294.08
5425.653915	4845.31
5426.290660	4865.33
5426.927443	4016.52
5427.564264	3929.19
5428.201122	4076.04
5428.838017	3831.3
5429.474950	3388.54
5430.111920	3997.05
5430.748927	3427.47
5431.385972	3811.27
5432.023055	3811.27
5432.660174	4185.06
5433.297332	3919.18
5433.934526	4087.16
5434.571758	3978.14
5435.209028	4559.4
5435.846335	3603.24
5436.483679	3978.14
5437.121061	3752.31
5437.758480	3782.35
5438.395937	3988.15
5439.033431	3506.46
5439.670962	3575.43
5440.308531	4038.22
5440.946137	4383.08
5441.583781	4618.92
5442.221462	4147.24
5442.859180	4167.26
5443.496936	4648.4
5444.134730	4175.05
5444.772561	4304.09
5445.410429	4509.34
5446.048334	4460.39
5446.686277	4166.15
5447.324258	4254.03
5447.962276	4008.18
5448.600331	4185.06
5449.238424	4450.94
5449.876554	4118.31
5450.514722	4501
5451.152927	4529.92
5451.791169	3918.07
5452.429449	4453.16
5453.067766	4509.34
5453.706121	4097.18
5454.344513	4628.93
5454.982942	3958.12
5455.621409	4638.94
5456.259914	4126.1
5456.898456	4423.13
5457.537035	4432.03
5458.175651	4706.8
5458.814305	4058.24
5459.452997	4696.24
5460.091726	4450.38
5460.730492	4639.5
5461.369296	4490.99
5462.008137	4264.04
5462.647016	4677.88
5463.285932	4460.39
5463.924885	5121.2
5464.563876	5190.17
5465.202904	4826.39
5465.841970	4874.23
5466.481073	4314.11
5467.120213	4224
5467.759391	4529.92
5468.398607	4617.81
5469.037859	4266.27
5469.677150	4431.47
5470.316477	4677.32
5470.955842	4530.48
5471.595245	4085.5
5472.234685	4185.06
5472.874162	4184.5
5473.513677	5012.18
5474.153229	4421.46
5474.792819	4197.3
5475.432446	4245.13
5476.072110	3801.26
5476.711812	3753.43
5477.351551	4756.31
5477.991328	4106.08
5478.631142	4255.15
5479.270993	4106.08
5479.910882	4706.81
5480.550809	4343.03
5481.190772	3525.37
5481.830774	3979.26
5482.470812	3850.21
5483.110888	4038.22
5483.751002	4038.22
5484.391153	4019.3
5485.031341	4490.99
5485.671567	4057.13
5486.311830	4272.95
5486.952131	4725.72
5487.592469	4639.5
5488.232844	4284.07
5488.873257	4351.93
5489.513707	4029.32
5490.154195	4462.06
5490.794720	4137.23
5491.435282	4539.38
5492.075882	4206.2
5492.716520	4312.99
5493.357195	3852.44
5493.997907	3968.13
5494.638656	3811.27
5495.279443	4196.19
5495.920268	4087.16
5496.561130	4393.09
5497.202029	4244.02
5497.842966	4137.22
5498.483940	4343.03
5499.124952	4284.07
5499.766001	3921.41
5500.407087	4195.07
5501.048211	3860.22
5501.689372	4097.18
5502.330571	4335.24
5502.971807	4145.01
5503.613081	4155.02
5504.254392	4284.07
5504.895740	4018.19
5505.537126	3743.41
5506.178549	3821.29
5506.820010	4263.49
5507.461508	4135
5508.103043	4323.01
5508.744616	3940.32
5509.386227	3919.18
5510.027874	4343.03
5510.669560	4067.14
5511.311282	3988.15
5511.953042	4490.43
5512.594840	3891.37
5513.236674	4048.23
5513.878547	3446.39
5514.520456	3624.38
5515.162404	4165.04
5515.804388	3860.22
5516.446410	4146.12
5517.088470	3949.22
5517.730566	3713.38
5518.372701	3939.21
5519.014872	4420.35
5519.657081	3794.03
5520.299328	3958.12
5520.941612	4235.12
5521.583933	3279.52
5522.226292	3466.41
5522.868688	3801.26
5523.511122	4118.31
5524.153593	3773.45
5524.796101	3841.31
5525.438647	3486.99
5526.081231	3771.78
5526.723851	3722.28
5527.366509	4097.18
5528.009205	3850.21
5528.651938	3585.44
5529.294708	3812.39
5529.937516	3852.43
5530.580361	3930.31
5531.223244	4029.32
5531.866164	3742.3
5532.509122	4224
5533.152117	4492.1
5533.795149	4551.06
5534.438219	4255.15
5535.081326	4450.94
5535.724471	4157.25
5536.367653	4126.1
5537.010872	3615.48
5537.654129	3506.46
5538.297424	3506.46
5538.940755	4106.08
5539.584125	3978.14
5540.227531	4185.06
5540.870975	3526.48
5541.514457	4058.24
5542.157975	4136.11
5542.801532	3833.52
5543.445125	3723.39
5544.088757	3693.35
5544.732425	3586
5545.376131	3761.21
5546.019875	3625.49
5546.663655	3948.11
5547.307474	4264.04
5547.951329	4117.2
5548.595222	4008.18
5549.239153	3556.52
5549.883121	3900.27
5550.527126	4166.15
5551.171169	4640.06
5551.815249	4372.51
5552.459367	3978.14
5553.103522	3880.25
5553.747714	4009.29
5554.391944	3577.1
5555.036211	3713.93
5555.680516	4136.67
5556.324858	4303.54
5556.969238	4332.46
5557.613655	4441.48
5558.258109	3989.27
5558.902601	3624.38
5559.547131	3889.14
5560.191697	3566.53
5560.836301	3674.44
5561.480943	3821.28
5562.125622	3526.48
5562.770338	3910.28
5563.415092	3249.48
5564.059883	3506.46
5564.704712	3486.43
5565.349578	3741.19
5565.994481	4078.26
5566.639422	3771.22
5567.284401	4145.01
5567.929417	3634.39
5568.574470	3900.27
5569.219560	4344.14
5569.864688	3564.31
5570.509854	3957.01
5571.155057	4067.14
5571.800297	3731.18
5572.445575	3693.35
5573.090890	4273.5
5573.736242	3654.42
5574.381632	4561.07
5575.027060	4393.09
5575.672525	3782.35
5576.318027	4075.48
5576.963567	4344.14
5577.609144	4018.19
5578.254758	3515.36
5578.900410	3842.42
5579.546100	3958.12
5580.191826	3889.15
5580.837591	4321.89
5581.483392	3879.13
5582.129231	4028.2
5582.775108	3674.44
5583.421022	4194.52
5584.066973	4213.98
5584.712962	3960.34
5585.358988	4077.15
5586.005052	3515.36
5586.651153	3556.52
5587.297291	3625.49
5587.943467	3881.36
5588.589680	3466.41
5589.235931	4215.1
5589.882219	3673.33
5590.528545	4117.2
5591.174908	4147.24
5591.821308	3634.39
5592.467746	4184.5
5593.114221	3939.21
5593.760734	4077.15
5594.407284	4620.03
5595.053872	4186.17
5595.700497	3960.34
5596.347159	4312.99
5596.993859	3604.36
5597.640596	3338.48
5598.287371	3969.24
5598.934183	3742.3
5599.581032	3802.37
5600.227919	3772.34
5600.874843	3329.02
5601.521805	3310.11
5602.168804	3586
5602.815841	3653.86
5603.462915	3387.43
5604.110026	3642.18
5604.757175	3516.47
5605.404362	3133.23
5606.051585	3830.19
5606.698846	3230.01
5607.346145	3399.11
5607.993481	4118.87
5608.640854	3545.4
5609.288265	3959.23
5609.935714	3861.33
5610.583199	3526.48
5611.230722	3861.33
5611.878283	3397.99
5612.525881	3545.95
5613.173516	3524.26
5613.821189	3240.03
5614.468899	3850.21
5615.116647	3791.25
5615.764432	3664.43
5616.412254	3930.31
5617.060114	3860.22
5617.708012	3949.22
5618.355947	3496.45
5619.003919	4077.15
5619.651928	3497
5620.299975	3358.5
5620.948060	4569.42
5621.596182	3979.26
5622.244341	4490.43
5622.892538	3841.31
5623.540772	4343.03
5624.189044	4127.21
5624.837353	3969.24
5625.485699	3663.32
5626.134083	3397.99
5626.782504	3439.16
5627.430963	3634.39
5628.079459	3713.38
5628.727992	3368.51
5629.376563	3446.39
5630.025172	3978.14
5630.673818	3938.09
5631.322501	3192.19
5631.971222	3812.39
5632.619980	3564.31
5633.268775	3802.37
5633.917608	3959.23
5634.566478	3734.51
5635.215386	3812.39
5635.864331	3830.19
5636.513314	3930.31
5637.162334	4124.99
5637.811392	3919.18
5638.460487	4017.08
5639.109619	3458.07
5639.758789	3801.26
5640.407996	3713.38
5641.057240	4167.26
5641.706522	3575.43
5642.355842	3358.5
5643.005199	3516.47
5643.654593	3231.13
5644.304025	3614.37
5644.953494	3930.31
5645.603000	3239.47
5646.252544	3901.38
5646.902126	3890.26
5647.551745	3536.5
5648.201401	3733.4
5648.851095	3427.47
5649.500826	3220
5650.150594	3624.94
5650.800400	3033.11
5651.450244	3871.35
5652.100124	3448.06
5652.750043	3261.16
5653.399998	3278.41
5654.049991	3338.48
5654.700022	3791.25
5655.350090	3426.36
5656.000195	3288.42
5656.650338	3496.45
5657.300518	3604.36
5657.950736	3408.01
5658.600991	3358.5
5659.251283	3142.13
5659.901613	3310.11
5660.551981	3181.07
5661.202385	3211.1
5661.852827	3416.91
5662.503307	3790.69
5663.153824	3468.08
5663.804379	3507.02
5664.454970	3465.3
5665.105600	3496.45
5665.756266	3615.48
5666.406971	3081.5
5667.057712	3466.41
5667.708491	3625.49
5668.359308	3427.48
5669.010161	3752.31
5669.661053	4048.23
5670.311981	3790.14
5670.962947	3377.41
5671.613951	3349.05
5672.264992	3700.03
5672.916070	3555.41
5673.567186	3319.01
5674.218339	3211.1
5674.869530	3643.29
5675.520758	3783.46
5676.172024	3378.53
5676.823326	3998.17
5677.474667	3791.25
5678.126045	3565.42
5678.777460	3870.23
5679.428912	3310.11
5680.080403	3614.93
5680.731930	3546.51
5681.383495	3762.33
5682.035097	3495.34
5682.686737	3741.19
5683.338414	3635.51
5683.990129	3585.44
5684.641881	3645.52
5685.293670	3811.27
5685.945497	3328.47
5686.597361	3614.37
5687.249263	3389.1
5687.901202	3180.51
5688.553179	3516.47
5689.205193	3850.21
5689.857244	3771.23
5690.509333	3525.37
5691.161459	3162.15
5691.813623	2905.18
5692.465824	2916.3
5693.118063	3221.11
5693.770339	3564.86
5694.422652	3820.73
5695.075003	3556.52
5695.727391	3368.51
5696.379817	3081.5
5697.032280	3290.09
5697.684780	3093.18
5698.337318	2827.3
5698.989894	3301.21
5699.642507	3416.35
5700.295157	3329.02
5700.947844	2816.18
5701.600569	2944.11
5702.253332	3161.04
5702.906132	3122.1
5703.558969	3278.96
5704.211844	3261.16
5704.864756	3429.14
5705.517706	3023.1
5706.170693	3350.16
5706.823717	3497
5707.476779	3180.51
5708.129878	3328.47
5708.783015	3300.1
5709.436189	3269.51
5710.089401	3850.21
5710.742650	3702.25
5711.395936	3190.52
5712.049260	3043.12
5712.702622	3162.15
5713.356020	3574.88
5714.009456	3527.04
5714.662930	3406.34
5715.316441	3209.99
5715.969989	3228.9
5716.623575	4017.64
5717.277198	3220
5717.930859	2856.23
5718.584557	2945.22
5719.238293	3397.44
5719.892066	3240.03
5720.545876	3438.04
5721.199724	3613.81
5721.853609	3701.7
5722.507532	3605.47
5723.161492	3634.39
5723.815490	3516.47
5724.469524	3387.43
5725.123597	3340.15
5725.777707	3555.41
5726.431854	3564.31
5727.086038	3929.2
5727.740261	3200.53
5728.394520	3632.17
5729.048817	3084.28
5729.703151	3181.07
5730.357523	3428.03
5731.011932	3685.01
5731.666379	3949.22
5732.320863	3408.01
5732.975384	3377.42
5733.629943	3298.43
5734.284540	3515.36
5734.939173	3120.99
5735.593845	2916.3
5736.248553	3093.18
5736.903299	3092.07
5737.558083	3209.99
5738.212903	3409.12
5738.867762	3093.18
5739.522658	2965.25
5740.177591	2887.38
5740.832561	2915.19
5741.487569	2936.32
5742.142615	3074.27
5742.797698	3211.1
5743.452818	2885.15
5744.107976	3387.43
5744.763171	3085.39
5745.418403	2808.39
5746.073673	3182.18
5746.728981	3044.23
5747.384325	2936.32
5748.039708	3309
5748.695127	3297.32
5749.350584	3200.53
5750.006079	3142.13
5750.661611	2964.14
5751.317180	3475.87
5751.972787	3379.08
5752.628431	3240.03
5753.284113	3949.22
5753.939832	3713.38
5754.595589	3654.42
5755.251383	3672.22
5755.907214	3428.03
5756.563083	3239.47
5757.218989	3417.46
5757.874933	3280.07
5758.530914	3191.08
5759.186932	3141.02
5759.842988	2875.14
5760.499081	3624.94
5761.155212	2867.35
5761.811380	3408.01
5762.467586	3279.52
5763.123829	2866.24
5763.780110	3250.04
5764.436427	2916.3
5765.092783	3270.06
5765.749175	3327.91
5766.405606	3073.16
5767.062073	2964.14
5767.718578	3271.17
5768.375121	3459.18
5769.031701	3329.02
5769.688318	3339.03
5770.344973	3377.97
5771.001665	3248.37
5771.658394	3270.06
5772.315161	3998.17
5772.971966	3477.54
5773.628808	3281.19
5774.285687	3535.38
5774.942604	3298.99
5775.599558	3553.74
5776.256549	3860.78
5776.913578	3063.14
5777.570645	3309
5778.227749	3290.09
5778.884890	3356.83
5779.542069	3466.97
5780.199285	3123.22
5780.856538	2876.25
5781.513829	3132.12
5782.171158	3220
5782.828523	3337.92
5783.485927	3397.99
5784.143367	3406.89
5784.800846	3043.12
5785.458361	2729.41
5786.115914	2964.14
5786.773504	2884.04
5787.431132	3476.98
5788.088797	2720.51
5788.746500	3280.07
5789.404240	3396.88
5790.062018	3241.14
5790.719833	3268.95
5791.377685	3014.2
5792.035575	3161.04
5792.693502	3268.95
5793.351467	3682.78
5794.009469	3534.27
5794.667508	3516.47
5795.325585	3308.44
5795.983700	3238.36
5796.641851	3161.04
5797.300040	3515.92
5797.958267	3554.85
5798.616531	3623.82
5799.274833	3154.37
5799.933172	3527.04
5800.591548	3477.54
5801.249962	3259.49
5801.908413	3546.51
5802.566901	3240.03
5803.225428	3298.99
5803.883991	3515.92
5804.542592	3072.04
5805.201230	3013.08
5805.859906	2974.15
5806.518619	3181.07
5807.177370	3586
5807.836158	3574.32
5808.494983	3368.52
5809.153846	3367.4
5809.812746	3437.49
5810.471684	3486.99
5811.130659	3425.25
5811.789672	3930.31
5812.448722	3417.46
5813.107809	3753.43
5813.766934	3171.05
5814.426096	3418.02
5815.085296	3093.18
5815.744533	3182.18
5816.403808	3555.96
5817.063120	3436.38
5817.722469	3457.51
5818.381856	3733.4
5819.041280	3496.45
5819.700742	3418.02
5820.360241	3573.76
5821.019778	3269.51
5821.679352	3604.36
5822.338963	2946.34
5822.998612	2975.26
5823.658298	3103.19
5824.318022	3074.27
5824.977783	3515.36
5825.637582	3142.13
5826.297418	3022.54
5826.957291	3239.47
5827.617202	3073.16
5828.277150	2915.19
5828.937136	2885.15
5829.597159	3436.38
5830.257219	2875.14
5830.917317	2914.07
5831.577453	2924.09
5832.237626	3278.96
5832.897836	3003.07
5833.558084	2895.16
5834.218369	3298.99
5834.878691	3083.17
5835.539051	3151.03
5836.199448	3366.85
5836.859883	3211.1
5837.520356	3426.92
5838.180865	3298.99
5838.841412	3140.46
5839.501997	3368.51
5840.162619	3536.5
5840.823278	2945.22
5841.483975	2995.28
5842.144709	3339.03
5842.805481	3240.03
5843.466290	3063.14
5844.127136	3278.96
5844.788020	3103.19
5845.448942	3675
5846.109900	3310.11
5846.770897	3802.37
5847.431930	3586
5848.093001	3781.24
5848.754110	3327.35
5849.415256	3467.52
5850.076439	3812.39
5850.737660	3514.25
5851.398918	2984.16
5852.060214	3387.98
5852.721547	3359.06
5853.382917	3465.85
5854.044325	3564.86
5854.705770	3661.09
5855.367253	3663.87
5856.028773	3514.25
5856.690331	3368.51
5857.351926	3496.45
5858.013558	3378.53
5858.675228	3653.3
5859.336936	3161.04
5859.998680	3436.93
5860.660463	3436.93
5861.322282	3250.04
5861.984139	2895.16
5862.646034	3218.89
5863.307966	2778.35
5863.969935	2680.46
5864.631942	3031.44
5865.293986	3142.13
5865.956067	3357.95
5866.618186	3150.47
5867.280343	2865.13
5867.942537	2708.27
5868.604768	3270.06
5869.267037	2895.16
5869.929343	3584.89
5870.591687	3201.09
5871.254068	3475.87
5871.916486	3320.12
5872.578942	2974.15
5873.241435	3268.95
5873.903966	2974.15
5874.566534	2759.44
5875.229140	2559.2
5875.891783	3162.15
5876.554463	3120.99
5877.217181	2826.19
5877.879936	3535.94
5878.542729	3310.11
5879.205559	2747.21
5879.868427	3221.11
5880.531332	3162.15
5881.194274	3241.14
5881.857254	2944.11
5882.520271	3228.9
5883.183326	2866.24
5883.846418	3171.05
5884.509548	3240.03
5885.172715	3406.9
5885.835919	3073.16
5886.499161	3418.02
5887.162440	3368.52
5887.825757	2797.27
5888.489111	3092.07
5889.152503	2807.28
5889.815932	2709.38
5890.479398	2798.38
5891.142902	3004.18
5891.806443	2947.45
5892.470022	2994.17
5893.133638	2708.27
5893.797292	3083.17
5894.460983	2896.28
5895.124711	3447.5
5895.788477	3170.5
5896.452280	3337.37
5897.116121	3309
5897.779999	3072.04
5898.443915	2954.12
5899.107868	3476.98
5899.771858	2925.2
5900.435886	3189.41
5901.099951	3436.38
5901.764054	3564.31
5902.428194	3989.27
5903.092371	3643.29
5903.756586	3407.45
5904.420839	3209.43
5905.085129	3044.23
5905.749456	3298.99
5906.413821	3054.25
5907.078223	3367.4
5907.742662	3241.14
5908.407139	3152.14
5909.071654	3278.96
5909.736206	3181.07
5910.400795	2876.25
5911.065421	2984.16
5911.730086	3142.13
5912.394787	3054.25
5913.059526	3663.32
5913.724302	3557.08
5914.389116	3280.07
5915.053968	3346.82
5915.718856	3142.13
5916.383782	2915.19
5917.048746	3142.13
5917.713747	2955.24
5918.378785	3526.48
5919.043861	3082.06
5919.708974	3230.01
5920.374125	3113.21
5921.039313	3330.14
5921.704539	2974.15
5922.369802	2826.19
5923.035102	2807.28
5923.700440	3329.02
5924.365815	3475.87
5925.031228	2954.12
5925.696678	3250.04
5926.362165	3347.93
5927.027690	2923.53
5927.693253	3308.44
5928.358853	3280.07
5929.024490	3270.06
5929.690165	3269.51
5930.355877	3162.15
5931.021626	3181.07
5931.687413	3022.54
5932.353238	3407.45
5933.019099	3132.12
5933.684999	2816.18
5934.350935	2708.27
5935.016909	3073.16
5935.682921	3416.91
5936.348970	3092.07
5937.015056	3189.97
5937.681180	3102.08
5938.347341	3209.99
5939.013540	3406.9
5939.679776	3329.02
5940.346050	2984.16
5941.012361	3075.38
5941.678709	3102.08
5942.345095	3109.87
5943.011518	3387.98
5943.677979	3171.05
5944.344477	3485.88
5945.011012	3132.12
5945.677585	3202.2
5946.344196	3023.1
5947.010844	3763.99
5947.677529	3407.45
5948.344252	3250.04
5949.011012	3633.84
5949.677809	3220
5950.344644	3151.03
5951.011517	3297.87
5951.678426	3416.91
5952.345374	3181.07
5953.012358	3497
5953.679380	3685.01
5954.346440	3269.51
5955.013537	3339.03
5955.680671	3555.96
5956.347843	2936.32
5957.015052	3200.53
5957.682299	3190.52
5958.349583	2994.17
5959.016905	3142.13
5959.684264	3152.14
5960.351660	3073.16
5961.019094	3151.03
5961.686565	2984.16
5962.354074	2700.48
5963.021620	3181.07
5963.689204	3435.82
5964.356825	3200.53
5965.024483	3348.49
5965.692179	3250.04
5966.359912	3439.16
5967.027683	3172.17
5967.695491	3102.08
5968.363336	3211.1
5969.031219	3614.37
5969.699140	3535.38
5970.367098	3506.46
5971.035093	3556.52
5971.703125	3368.52
5972.371196	3575.43
5973.039303	3811.27
5973.707448	3800.15
5974.375631	3379.08
5975.043850	3643.85
5975.712108	3741.75
5976.380402	3535.38
5977.048734	3427.48
5977.717104	3191.08
5978.385511	3495.89
5979.053955	2965.25
5979.722437	3280.07
5980.390957	3307.89
5981.059513	2976.37
5981.728107	2895.16
5982.396739	3182.18
5983.065408	3260.05
5983.734114	3211.1
5984.402858	3287.86
5985.071639	3102.08
5985.740458	3389.1
5986.409314	3752.87
5987.078208	3329.02
5987.747139	3584.89
5988.416107	3594.9
5989.085113	3268.39
5989.754156	3250.04
5990.423237	3260.05
5991.092355	3055.36
5991.761511	3861.33
5992.430704	3467.52
5993.099934	3151.03
5993.769202	3497
5994.438507	3152.14
5995.107850	3436.93
5995.777230	3486.99
5996.446648	2678.23
5997.116103	2965.25
5997.785595	3249.48
5998.455125	2975.26
5999.124692	2848.44
5999.794297	2698.26
6000.463939	2768.34
6001.133619	3526.48
6001.803336	3380.2
6002.473090	2778.35
6003.142882	3112.09
6003.812711	3367.96
6004.482578	3162.15
6005.152482	2846.21
6005.822424	2936.32
6006.492403	2875.14
6007.162419	2579.22
6007.832473	2757.22
6008.502564	2787.25
6009.172693	2922.42
6009.842859	2670.45
6010.513063	2710.49
6011.183304	2818.4
6011.853582	2866.24
6012.523898	3021.43
6013.194252	3209.99
6013.864642	3386.87
6014.535071	3113.21
6015.205536	3082.06
6015.876039	3377.97
6016.546580	3349.05
6017.217158	3260.05
6017.887773	3643.29
6018.558426	2956.35
6019.229116	3309
6019.899843	3308.44
6020.570608	3505.35
6021.241411	3092.07
6021.912251	2866.24
6022.583128	2944.11
6023.254043	3043.12
6023.924995	3161.04
6024.595985	3339.03
6025.267012	3161.04
6025.938076	3524.82
6026.609178	3231.13
6027.280317	3004.18
6027.951494	3003.07
6028.622708	3122.1
6029.293960	2865.13
6029.965249	2935.21
6030.636576	2964.14
6031.307940	3122.1
6031.979341	3250.04
6032.650780	3013.08
6033.322256	3742.86
6033.993770	3378.53
6034.665321	3231.13
6035.336909	3171.05
6036.008535	3024.21
6036.680198	3377.97
6037.351899	3073.16
6038.023637	3614.37
6038.695413	3564.31
6039.367226	3378.53
6040.039077	3438.04
6040.710965	3358.5
6041.382890	3022.54
6042.054853	3202.2
6042.726853	3220
6043.398891	2738.31
6044.070966	2778.35
6044.743078	3015.31
6045.415228	3191.08
6046.087416	3180.51
6046.759640	3397.99
6047.431903	2915.19
6048.104202	2885.15
6048.776539	2926.31
6049.448914	2884.04
6050.121326	2758.33
6050.793775	2887.38
6051.466262	3132.12
6052.138786	3014.2
6052.811348	3093.18
6053.483947	3043.12
6054.156584	3003.07
6054.829258	3093.18
6055.501969	3199.98
6056.174718	2827.3
6056.847504	2768.34
6057.520328	2491.34
6058.193189	2769.45
6058.866088	2808.39
6059.539024	3054.24
6060.211997	2884.04
6060.885008	3171.05
6061.558056	3053.13
6062.231142	2916.3
6062.904265	3112.09
6063.577425	3084.28
6064.250623	2943
6064.923859	2817.29
6065.597132	2828.41
6066.270442	2925.2
6066.943790	3102.08
6067.617175	2827.3
6068.290598	3152.14
6068.964058	3062.03
6069.637555	2876.25
6070.311090	2766.12
6070.984662	2857.34
6071.658272	3111.54
6072.331919	3319.01
6073.005604	3083.17
6073.679326	3102.08
6074.353085	3063.14
6075.026882	2983.05
6075.700716	3171.05
6076.374588	3258.94
6077.048497	2895.16
6077.722444	2995.28
6078.396428	3152.14
6079.070449	3298.99
6079.744508	3200.53
6080.418605	3074.27
6081.092738	3113.2
6081.766910	2727.18
6082.441118	3093.18
6083.115364	2856.23
6083.789648	2917.41
6084.463969	2827.3
6085.138327	3111.54
6085.812723	2787.25
6086.487156	3110.98
6087.161627	3003.07
6087.836135	3169.94
6088.510680	3171.05
6089.185263	2806.17
6089.859884	2709.38
6090.534541	2768.34
6091.209237	2599.25
6091.883969	2936.32
6092.558739	2768.34
6093.233547	3231.13
6093.908392	2699.37
6094.583274	2925.2
6095.258194	2550.3
6095.933151	2688.24
6096.608146	2757.22
6097.283178	2491.34
6097.958248	2806.17
6098.633355	2815.06
6099.308499	2906.29
6099.983681	2777.24
6100.658900	2590.35
6101.334157	2748.32
6102.009451	2688.24
6102.684782	2749.99
6103.360151	2845.1
6104.035558	3495.89
6104.711002	3249.48
6105.386483	2877.36
6106.062002	2876.25
6106.737558	2944.11
6107.413151	2905.17
6108.088782	2876.25
6108.764451	3182.18
6109.440157	2915.19
6110.115900	3476.42
6110.791681	2954.12
6111.467499	2670.44
6112.143354	2551.41
6112.819247	2748.32
6113.495178	3043.12
6114.171146	3013.08
6114.847151	2670.44
6115.523194	3034.22
6116.199274	3035.33
6116.875392	2728.29
6117.551547	2453.51
6118.227739	2719.39
6118.903969	2767.23
6119.580236	2907.4
6120.256541	3004.18
6120.932883	3357.95
6121.609263	3132.12
6122.285680	3034.22
6122.962135	3179.95
6123.638627	3505.9
6124.315156	3043.12
6124.991723	3201.09
6125.668327	3270.06
6126.344969	2798.38
6127.021648	2936.32
6127.698364	2905.17
6128.375118	2927.42
6129.051909	3004.18
6129.728738	2728.29
6130.405604	2513.03
6131.082508	2413.47
6131.759449	2876.25
6132.436428	2571.44
6133.113444	2904.06
6133.790497	2954.12
6134.467588	2552.52
6135.144716	2836.2
6135.821882	2581.45
6136.499085	2353.39
6137.176326	2433.49
6137.853604	2846.21
6138.530919	2906.29
6139.208272	3111.54
6139.885662	2610.37
6140.563090	2719.39
6141.240555	2932.99
6141.918058	2778.35
6142.595598	2955.24
6143.273175	2688.24
6143.950790	2600.36
6144.628442	2599.25
6145.306132	2748.32
6145.983859	3003.07
6146.661624	2807.28
6147.339426	2827.3
6148.017265	2876.25
6148.695142	3486.44
6149.373056	3298.99
6150.051008	3369.07
6150.728997	3122.1
6151.407024	3209.99
6152.085088	2895.16
6152.763190	3033.11
6153.441328	2875.14
6154.119505	2915.19
6154.797719	2729.41
6155.475970	3073.16
6156.154258	2630.4
6156.832584	2484.11
6157.510948	2867.91
6158.189349	2895.16
6158.867787	3043.12
6159.546263	3162.15
6160.224776	3093.18
6160.903327	2995.28
6161.581915	2756.1
6162.260541	3043.12
6162.939204	2828.41
6163.617904	3190.52
6164.296642	2855.11
6164.975417	2857.34
6165.654230	3102.08
6166.333080	3044.23
6167.011967	3152.14
6167.690892	3169.94
6168.369855	3004.18
6169.048855	3123.22
6169.727892	2719.39
6170.406967	2808.39
6171.086079	2669.33
6171.765228	2718.28
6172.444415	2826.19
6173.123640	2581.45
6173.802902	2994.17
6174.482201	3290.09
6175.161538	2994.17
6175.840912	2660.43
6176.520324	2935.21
6177.199773	2462.41
6177.879259	2620.38
6178.558783	2590.35
6179.238344	2481.33
6179.917943	2728.29
6180.597579	2974.15
6181.277253	2707.16
6181.956964	2738.31
6182.636713	3082.06
6183.316498	2532.5
6183.996322	2925.2
6184.676183	2570.32
6185.356081	3002.51
6186.036016	3230.01
6186.715990	2739.42
6187.396000	2995.28
6188.076048	3111.54
6188.756133	3093.18
6189.436256	2894.05
6190.116417	2601.47
6190.796614	2855.11
6191.476849	3426.92
6192.157122	2816.18
6192.837432	2777.24
6193.517779	3072.04
6194.198164	2787.25
6194.878586	2797.27
6195.559046	2827.3
6196.239543	2827.3
6196.920078	2738.31
6197.600650	2797.27
6198.281259	2649.31
6198.961906	2857.34
6199.642590	3004.18
6200.323312	3023.1
6201.004071	3123.22
6201.684868	2786.14
6202.365702	3369.07
6203.046573	2746.09
6203.727482	2817.29
6204.408429	3122.1
6205.089413	3073.16
6205.770434	2838.43
6206.451492	3279.52
6207.132588	3269.51
6207.813722	2845.1
6208.494893	3159.37
6209.176101	3052.02
6209.857347	2728.29
6210.538630	2886.26
6211.219951	2639.3
6211.901309	2915.19
6212.582705	3162.15
6213.264137	3169.94
6213.945608	2945.22
6214.627116	3053.13
6215.308661	2779.47
6215.990244	2867.35
6216.671864	3783.46
6217.353521	3457.51
6218.035216	3112.09
6218.716949	2618.16
6219.398719	2815.06
6220.080526	2629.28
6220.762371	2413.47
6221.444253	3045.34
6222.126172	2413.47
6222.808129	2738.31
6223.490124	2857.34
6224.172156	2720.51
6224.854225	2393.44
6225.536332	2493.01
6226.218476	2747.76
6226.900658	2737.19
6227.582877	2837.31
6228.265133	2581.45
6228.947427	2394
6229.629758	2826.19
6230.312127	2817.29
6230.994533	2720.51
6231.676977	2767.23
6232.359458	2689.36
6233.041977	2650.42
6233.724533	3005.3
6234.407126	2778.35
6235.089757	2936.32
6235.772425	3446.39
6236.455131	3084.28
6237.137874	2856.23
6237.820654	2994.17
6238.503472	2964.13
6239.186328	3220
6239.869221	3074.27
6240.552151	2846.21
6241.235119	2843.99
6241.918124	2994.17
6242.601166	3181.06
6243.284246	2835.09
6243.967364	2796.15
6244.650519	2945.22
6245.333711	2865.13
6246.016941	2590.35
6246.700208	2757.22
6247.383513	2679.34
6248.066855	2896.27
6248.750234	3025.32
6249.433651	2541.4
6250.117105	2707.16
6250.800597	3212.21
6251.484126	2963.02
6252.167693	3524.81
6252.851297	2935.21
6253.534939	3545.95
6254.218618	3083.17
6254.902334	3043.12
6255.586088	3025.32
6256.269879	3250.04
6256.953708	2757.22
6257.637574	2836.2
6258.321477	2837.31
6259.005418	2767.23
6259.689397	3103.19
6260.373413	3288.97
6261.057466	2886.26
6261.741557	2897.39
6262.425685	2758.33
6263.109850	2749.43
6263.794053	2501.35
6264.478294	2651.53
6265.162572	2482.44
6265.846887	2590.35
6266.531240	3092.07
6267.215630	3053.13
6267.900058	2718.28
6268.584523	2905.17
6269.269025	2678.23
6269.953565	2738.31
6270.638142	2403.45
6271.322757	2452.4
6272.007409	2885.15
6272.692099	2679.34
6273.376826	2561.42
6274.061591	2551.41
6274.746393	2718.28
6275.431232	2512.48
6276.116109	2630.4
6276.801023	2649.31
6277.485975	2669.33
6278.170964	2758.33
6278.855990	2856.23
6279.541054	2787.25
6280.226156	2826.19
6280.911295	2877.92
6281.596471	3109.87
6282.281685	2669.33
6282.966936	3112.09
6283.652224	2817.29
6284.337550	2660.43
6285.022914	2679.34
6285.708315	3102.08
6286.393753	2964.14
6287.079229	2748.32
6287.764742	2472.43
6288.450293	2798.38
6289.135881	2747.21
6289.821506	2796.15
6290.507169	2837.31
6291.192870	2955.24
6291.878607	2817.29
6292.564383	2846.21
6293.250195	2779.47
6293.936045	3133.23
6294.621933	2895.16
6295.307858	2824.52
6295.993820	2827.3
6296.679820	2866.24
6297.365857	2905.17
6298.051932	3103.19
6298.738044	2727.18
6299.424194	2708.27
6300.110381	3063.14
6300.796605	2876.25
6301.482867	2944.11
6302.169167	2778.35
6302.855503	3190.52
6303.541877	3230.01
6304.228289	3141.02
6304.914738	2895.16
6305.601225	2690.47
6306.287749	2855.11
6306.974310	2718.28
6307.660909	2601.47
6308.347545	2414.02
6309.034219	2885.15
6309.720930	2708.27
6310.407678	2669.33
6311.094464	3024.21
6311.781288	2550.3
6312.468148	2630.4
6313.155047	2847.33
6313.841982	2638.18
6314.528955	2611.49
6315.215966	2599.25
6315.903014	2620.39
6316.590099	2649.31
6317.277222	2670.45
6317.964383	2639.3
6318.651580	2788.37
6319.338815	2560.31
6320.026088	2610.37
6320.713398	2925.2
6321.400746	2916.3
6322.088131	2798.38
6322.775553	2797.27
6323.463013	2975.26
6324.150510	2738.31
6324.838044	2787.25
6325.525617	2798.38
6326.213226	2905.18
6326.900873	2767.23
6327.588557	2887.38
6328.276279	2680.46
6328.964038	3133.23
6329.651835	2992.5
6330.339669	2629.28
6331.027541	2541.4
6331.715450	2570.32
6332.403396	2599.25
6333.091380	2609.26
6333.779401	2531.39
6334.467460	2510.25
6335.155556	2422.37
6335.843690	2560.31
6336.531861	2736.08
6337.220069	2580.34
6337.908315	2984.16
6338.596599	2650.42
6339.284919	2906.29
6339.973278	2925.2
6340.661673	2905.18
6341.350106	2709.38
6342.038577	3338.48
6342.727085	3035.33
6343.415630	2857.34
6344.104213	2954.12
6344.792833	2954.12
6345.481491	2689.36
6346.170186	2866.24
6346.858919	2993.06
6347.547689	2748.32
6348.236496	2639.3
6348.925341	2462.42
6349.614223	2611.49
6350.303143	2688.25
6350.992100	2807.28
6351.681095	2827.3
6352.370127	3082.06
6353.059196	3023.1
6353.748303	2836.2
6354.437447	2896.28
6355.126629	2747.21
6355.815848	2502.46
6356.505105	2324.47
6357.194399	3004.18
6357.883731	2443.5
6358.573100	2620.39
6359.262506	2423.48
6359.951950	2739.42
6360.641431	2599.25
6361.330950	2501.35
6362.020506	2541.4
6362.710099	2688.25
6363.399730	2657.1
6364.089399	2885.15
6364.779105	2452.4
6365.468848	2730.52
6366.158629	2580.34
6366.848447	2826.19
6367.538302	2570.32
6368.228195	2827.3
6368.918126	2778.36
6369.608094	2808.39
6370.298099	2699.37
6370.988142	2689.36
6371.678222	2894.05
6372.368340	2550.3
6373.058495	2470.2
6373.748687	2432.38
6374.438917	2738.31
6375.129185	2717.17
6375.819490	2511.36
6376.509832	2679.35
6377.200212	2502.47
6377.890629	2492.45
6378.581083	2707.16
6379.271575	2648.2
6379.962105	2828.42
6380.652672	2581.45
6381.343276	2875.14
6382.033918	2886.26
6382.724597	2875.14
6383.415313	2915.19
6384.106068	3015.31
6384.796859	3201.09
6385.487688	2905.18
6386.178554	2995.29
6386.869458	2718.28
6387.560399	2916.3
6388.251378	2609.26
6388.942394	2757.22
6389.633448	2649.31
6390.324539	2630.4
6391.015667	2601.47
6391.706833	3429.15
6392.398036	2738.31
6393.089277	2866.24
6393.780555	2689.36
6394.471871	3132.12
6395.163224	2906.29
6395.854614	2559.2
6396.546042	2777.24
6397.237507	2945.22
6397.929010	2541.4
6398.620550	2757.22
6399.312128	2944.11
6400.003743	2867.35
6400.695395	2709.38
6401.387085	2746.09
6402.078813	3100.97
6402.770577	2739.42
6403.462380	2717.17
6404.154219	2808.39
6404.846097	2826.19
6405.538011	2876.25
6406.229963	2403.46
6406.921952	2818.4
6407.613979	2363.41
6408.306044	2590.35
6408.998145	2599.25
6409.690285	2472.43
6410.382461	3043.12
6411.074675	2718.28
6411.766927	2718.28
6412.459216	2787.25
6413.151542	2915.19
6413.843906	3073.16
6414.536307	2817.29
6415.228746	2689.36
6415.921222	3024.21
6416.613735	2854
6417.306286	2521.38
6417.998875	2600.36
6418.691500	2501.35
6419.384164	2492.45
6420.076864	2847.33
6420.769602	2767.23
6421.462378	2571.44
6422.155191	2472.43
6422.848041	2847.33
6423.540929	2876.25
6424.233855	3014.2
6424.926817	3004.18
6425.619818	2787.25
6426.312855	2926.31
6427.005930	3122.11
6427.699043	3013.08
6428.392193	2768.34
6429.085380	2581.45
6429.778605	2797.27
6430.471867	3012.53
6431.165167	2670.45
6431.858504	2689.36
6432.551879	2708.27
6433.245291	2994.17
6433.938740	2758.33
6434.632227	2776.13
6435.325751	2955.24
6436.019313	2876.25
6436.712912	2925.2
6437.406549	2767.23
6438.100223	2541.4
6438.793934	2443.5
6439.487683	2541.4
6440.181469	2542.51
6440.875293	2669.33
6441.569154	2612.04
6442.263053	2777.8
6442.956989	3070.93
6443.650963	2621.5
6444.344974	2629.28
6445.039022	2500.24
6445.733108	2965.25
6446.427231	2817.29
6447.121392	2541.4
6447.815590	2718.28
6448.509826	2678.23
6449.204099	2598.14
6449.898409	2452.4
6450.592757	2550.3
6451.287142	2906.29
6451.981565	2639.3
6452.676025	2551.41
6453.370523	2707.16
6454.065058	2681.01
6454.759631	2670.45
6455.454241	2916.3
6456.148888	3120.99
6456.843573	3054.25
6457.538295	2688.25
6458.233055	2935.21
6458.927852	2670.45
6459.622686	2845.1
6460.317558	2759.44
6461.012468	2698.26
6461.707415	2985.27
6462.402399	2757.22
6463.097421	2628.17
6463.792480	2639.3
6464.487577	2739.42
6465.182711	2709.38
6465.877882	2709.38
6466.573091	2483
6467.268337	2579.22
6467.963621	2620.39
6468.658943	2749.43
6469.354301	3024.21
6470.049697	2954.12
6470.745131	2788.37
6471.440602	3072.04
6472.136110	2994.17
6472.831656	2816.18
6473.527239	2737.19
6474.222860	2895.16
6474.918518	2787.26
6475.614214	2747.21
6476.309947	2914.08
6477.005718	2649.31
6477.701525	2914.08
6478.397371	2678.23
6479.093254	2778.36
6479.789174	2689.36
6480.485132	2689.36
6481.181127	2620.39
6481.877159	2778.36
6482.573229	2728.29
6483.269337	2855.12
6483.965481	2797.27
6484.661664	2767.23
6485.357883	2698.26
6486.054141	3044.23
6486.750435	2649.31
6487.446767	2472.43
6488.143137	2354.51
6488.839544	2797.27
6489.535988	2886.26
6490.232470	2827.3
6490.928989	2737.19
6491.625546	2639.3
6492.322140	2965.25
6493.018771	2550.3
6493.715440	2413.47
6494.412147	2463.53
6495.108891	2757.22
6495.805672	2640.41
6496.502491	2766.12
6497.199347	2738.31
6497.896240	2434.05
6498.593171	2658.21
6499.290140	2559.2
6499.987146	2708.27
6500.684189	3132.12
6501.381270	3120.99
6502.078388	2749.43
6502.775544	2817.29
6503.472737	2955.24
6504.169967	3053.13
6504.867235	2678.23
6505.564541	2916.3
6506.261884	2600.36
6506.959264	2895.16
6507.656682	2601.47
6508.354137	2589.24
6509.051629	2492.45
6509.749159	2657.1
6510.446727	2472.99
6511.144332	2540.85
6511.841974	2598.69
6512.539654	2560.31
6513.237371	2651.53
6513.935126	2688.25
6514.632918	2669.33
6515.330747	2796.15
6516.028614	2728.29
6516.726519	2708.27
6517.424460	3113.21
6518.122440	2787.26
6518.820456	2954.12
6519.518511	2807.28
6520.216602	2649.31
6520.914731	2945.22
6521.612898	2846.22
6522.311102	3172.17
6523.009343	2769.46
6523.707622	3200.53
6524.405938	2964.14
6525.104292	2540.29
6525.802683	2995.29
6526.501111	2788.37
6527.199577	2688.25
6527.898081	2768.34
6528.596621	2788.37
6529.295200	2579.22
6529.993815	2561.43
6530.692469	2404.01
6531.391159	2580.89
6532.089887	2660.99
6532.788653	2678.79
6533.487456	2582.01
6534.186296	2590.91
6534.885174	2561.43
6535.584089	2649.31
6536.283042	2797.27
6536.982032	2955.24
6537.681059	2806.17
6538.380124	2521.38
6539.079227	2639.3
6539.778366	2611.49
6540.477544	2550.3
6541.176758	2493.01
6541.876010	2768.9
6542.575300	2699.37
6543.274627	2699.37
6543.973992	2897.39
6544.673393	2482.44
6545.372833	2748.32
6546.072310	2826.19
6546.771824	2541.4
6547.471375	3341.26
6548.170965	2914.08
6548.870591	2747.21
6549.570255	2668.22
6550.269956	2609.26
6550.969695	2590.35
6551.669472	2344.5
6552.369285	2639.3
6553.069137	2678.23
6553.769025	2679.35
6554.468951	3014.2
6555.168915	2610.37
6555.868916	2757.22
6556.568954	2845.1
6557.269030	2777.24
6557.969143	2699.37
6558.669294	3015.31
6559.369482	2865.13
6560.069707	2717.17
6560.769970	2708.27
6561.470271	2837.32
6562.170608	2611.49
6562.870984	2669.33
6563.571396	2531.39
6564.271847	2690.47
6564.972334	2856.23
6565.672859	2707.16
6566.373422	2579.22
6567.074022	2660.43
6567.774659	2748.32
6568.475334	2521.38
6569.176046	2826.19
6569.876796	2995.28
6570.577583	2776.13
6571.278407	3042.01
6571.979269	2492.45
6572.680169	2649.31
6573.381106	2599.25
6574.082080	2570.32
6574.783092	2757.22
6575.484141	2334.48
6576.185228	3082.06
6576.886352	2611.49
6577.587513	2699.37
6578.288712	2452.4
6578.989948	2679.35
6579.691222	2550.3
6580.392533	2720.51
6581.093882	2492.45
6581.795268	2660.43
6582.496692	2521.38
6583.198153	2915.19
6583.899651	3023.1
6584.601187	2796.15
6585.302760	2925.2
6586.004371	2660.43
6586.706019	2648.2
6587.407705	2797.27
6588.109428	2815.07
6588.811189	2747.21
6589.512987	2915.19
6590.214822	2550.3
6590.916695	3171.05
6591.618605	2639.3
6592.320553	2717.17
6593.022538	2808.39
6593.724560	2739.42
6594.426620	2728.29
6595.128718	2570.32
6595.830853	2532.5
6596.533025	2461.3
6597.235235	2412.35
6597.937482	2719.39
6598.639767	2915.19
6599.342089	2668.22
6600.044448	2925.2
6600.746845	3456.96
6601.449280	2629.28
6602.151752	2797.27
6602.854261	2747.21
6603.556808	2571.99
6604.259392	2934.1
6604.962013	2699.37
6605.664672	2778.35
6606.367369	3180.51
6607.070103	2687.13
6607.772874	2611.49
6608.475683	2591.46
6609.178529	2785.03
6609.881413	2776.13
6610.584334	2668.22
6611.287292	2796.15
6611.990288	2866.24
6612.693322	2697.14
6613.396393	2581.45
6614.099501	2621.5
6614.802647	2690.47
6615.505830	2758.33
6616.209051	2776.13
6616.912309	2482.44
6617.615604	2501.35
6618.318937	2708.27
6619.022307	2679.35
6619.725715	2570.32
6620.429161	2521.38
6621.132643	2443.5
6621.836163	2434.05
6622.539721	2332.26
6623.243316	2669.33
6623.946948	2660.43
6624.650618	2579.22
6625.354326	2570.32
6626.058070	2373.42
6626.761853	2482.44
6627.465672	2630.4
6628.169529	2532.5
6628.873424	2787.25
6629.577356	2512.48
6630.281325	2559.2
6630.985332	2432.38
6631.689376	2620.39
6632.393458	2541.4
6633.097577	2542.51
6633.801734	2541.4
6634.505928	2768.34
6635.210159	2700.48
6635.914428	2363.41
6636.618734	2639.3
6637.323078	2561.42
6638.027459	2500.24
6638.731878	2443.5
6639.436334	2610.37
6640.140828	2642.08
6640.845359	2472.98
6641.549927	2480.77
6642.254533	2520.82
6642.959176	2639.85
6643.663857	2521.38
6644.368575	3063.14
6645.073331	2797.27
6645.778124	2511.36
6646.482954	2581.45
6647.187822	2689.36
6647.892728	2876.25
6648.597671	2845.1
6649.302651	2875.14
6650.007669	2828.41
6650.712724	3025.32
6651.417816	2888.49
6652.122946	2994.17
6652.828114	2877.36
6653.533319	2994.17
6654.238561	3428.03
6654.943841	2748.32
6655.649158	3053.13
6656.354513	2847.33
6657.059905	2649.31
6657.765334	2541.4
6658.470801	2531.39
6659.176306	2946.34
6659.881847	2659.32
6660.587427	2678.23
6661.293043	2758.33
6661.998698	2294.99
6662.704389	2422.92
6663.410118	2698.81
6664.115885	2865.68
6664.821689	2502.46
6665.527530	2374.53
6666.233409	2501.35
6666.939325	2502.46
6667.645279	2362.29
6668.351270	2522.49
6669.057299	2296.1
6669.763365	2699.37
6670.469468	2582
6671.175609	2325.03
6671.881787	2511.92
6672.588003	2511.92
6673.294256	2286.09
6674.000547	2797.82
6674.706875	2737.19
6675.413240	2601.47
6676.119643	2708.27
6676.826084	2631.51
6677.532562	2757.22
6678.239077	2639.3
6678.945630	2628.17
6679.652220	2708.27
6680.358847	2483
6681.065512	2609.82
6681.772215	2658.76
6682.478955	2570.32
6683.185732	2383.99
6683.892547	2531.94
6684.599399	2748.87
6685.306289	2805.61
6686.013216	2669.33
6686.720181	2776.13
6687.427183	2649.31
6688.134222	2679.34
6688.841299	2571.44
6689.548413	2798.38
6690.255565	2521.38
6690.962754	2786.14
6691.669981	3004.18
6692.377245	3033.11
6693.084546	2818.4
6693.791885	2698.26
6694.499262	2609.26
6695.206676	2698.26
6695.914127	2719.39
6696.621616	2621.5
6697.329142	2600.36
6698.036705	2541.4
6698.744306	2934.1
6699.451945	2718.28
6700.159621	2560.31
6700.867334	2551.41
6701.575085	2402.34
6702.282873	2441.28
6702.990699	2443.5
6703.698562	2601.47
6704.406463	2314.46
6705.114401	2590.35
6705.822376	3013.08
6706.530389	2560.31
6707.238439	2648.2
6707.946527	2649.31
6708.654652	2520.26
6709.362815	2845.1
6710.071015	2482.44
6710.779252	2708.27
6711.487527	2845.1
6712.195840	2482.44
6712.904190	2510.25
6713.612577	2511.36
6714.321002	2580.34
6715.029464	2601.47
6715.737963	2650.42
6716.446500	2501.35
6717.155075	2659.32
6717.863687	2973.03
6718.572336	2471.32
6719.281023	2994.17
6719.989747	2777.24
6720.698509	2601.47
6721.407308	2611.49
6722.116145	2710.49
6722.825019	3013.08
6723.533930	2669.33
6724.242879	2640.41
6724.951865	3298.99
6725.660889	2521.38
6726.369950	2709.38
6727.079049	3013.08
6727.788185	2453.52
6728.497359	2521.38
6729.206570	2344.49
6729.915818	2856.23
6730.625104	2542.51
6731.334427	2482.44
6732.043788	2452.4
6732.753186	2571.44
6733.462622	2796.15
6734.172095	2591.46
6734.881605	2539.17
6735.591153	2678.23
6736.300739	2758.33
6737.010361	2994.17
6737.720022	2836.2
6738.429719	2767.23
6739.139455	3231.13
6739.849227	3091.51
6740.559037	2925.2
6741.268885	2709.38
6741.978770	2867.35
6742.688692	2719.39
6743.398652	2747.2
6744.108649	2708.27
6744.818684	2550.3
6745.528756	2994.17
6746.238865	2531.39
6746.949012	2876.25
6747.659197	3083.17
6748.369419	2719.39
6749.079678	2739.42
6749.789975	2758.33
6750.500309	2403.45
6751.210680	2531.39
6751.921089	2354.51
6752.631536	2798.38
6753.342020	2562.54
6754.052541	2631.51
6754.763100	2600.36
6755.473697	2522.49
6756.184330	2828.41
6756.895001	2698.26
6757.605710	2412.35
6758.316456	2523.04
6759.027240	2747.21
6759.738060	2600.36
6760.448919	2601.47
6761.159815	2549.19
6761.870748	2629.28
6762.581719	2737.19
6763.292727	2768.34
6764.003772	2549.19
6764.714855	2991.95
6765.425976	2591.46
6766.137134	2954.12
6766.848329	2650.42
6767.559562	2501.35
6768.270832	2453.52
6768.982140	2422.37
6769.693485	2334.48
6770.404867	2402.34
6771.116287	2274.41
6771.827745	2404.01
6772.539240	2490.78
6773.250772	2375.09
6773.962342	2333.37
6774.673949	2363.41
6775.385594	2383.99
6776.097276	2658.76
6776.808995	2374.53
6777.520752	2512.48
6778.232546	2324.47
6778.944378	2462.42
6779.656248	2896.28
6780.368154	2709.38
6781.080099	2846.21
6781.792080	3161.04
6782.504099	2698.26
6783.216156	2906.29
6783.928250	2728.29
6784.640381	2561.42
6785.352550	2678.23
6786.064756	2552.53
6786.777000	2610.37
6787.489281	2925.2
6788.201599	2345.05
6788.913955	2856.23
6789.626349	2571.44
6790.338780	2630.4
6791.051248	2876.25
6791.763754	2689.36
6792.476297	2679.35
6793.188878	2757.22
6793.901496	2364.52
6794.614152	2708.27
6795.326845	2650.42
6796.039575	2462.42
6796.752343	2383.43
6797.465148	2503.02
6798.177991	2414.02
6798.890871	3043.12
6799.603789	2471.32
6800.316744	2591.46
6801.029736	2472.98
6801.742766	2395.11
6802.455834	2776.13
6803.168939	2600.36
6803.882081	2482.44
6804.595261	2659.32
6805.308478	2678.23
6806.021732	2905.18
6806.735024	2690.47
6807.448354	2335.04
6808.161721	2629.84
6808.875125	2678.79
6809.588567	2413.47
6810.302046	2472.43
6811.015563	2935.21
6811.729117	2737.19
6812.442709	2610.37
6813.156338	2659.32
6813.870004	3143.24
6814.583708	2551.41
6815.297450	2433.49
6816.011228	2612.04
6816.725045	2452.4
6817.438898	2571.44
6818.152790	2494.12
6818.866718	2590.91
6819.580684	2464.08
6820.294688	2619.83
6821.008729	2775.57
6821.722807	2570.88
6822.436923	2707.71
6823.151076	2660.43
6823.865267	2531.39
6824.579495	2758.33
6825.293760	2817.29
6826.008063	2728.29
6826.722404	2709.38
6827.436781	2926.31
6828.151197	2866.24
6828.865650	3110.98
6829.580140	3103.19
6830.294667	3131
6831.009232	2886.26
6831.723835	2867.35
6832.438475	2678.23
6833.153152	2670.45
6833.867867	2589.24
6834.582620	2522.49
6835.297409	2551.41
6836.012236	2984.16
6836.727101	2619.27
6837.442003	2470.2
6838.156943	2827.3
6838.871920	2746.09
6839.586934	2609.26
6840.301986	2639.3
6841.017075	2689.36
6841.732202	2422.37
6842.447366	2906.29
6843.162568	2560.31
6843.877807	2490.23
6844.593083	2365.08
6845.308397	2550.86
6846.023748	2472.43
6846.739137	2601.47
6847.454564	2739.42
6848.170027	2541.4
6848.885528	2747.21
6849.601067	2621.5
6850.316643	2472.43
6851.032256	2749.99
6851.747907	2777.24
6852.463596	2788.37
6853.179321	2797.27
6853.895085	2846.21
6854.610885	2738.31
6855.326724	2482.44
6856.042599	2777.24
6856.758512	2432.38
6857.474463	2687.13
6858.190450	2729.96
6858.906476	2737.19
6859.622539	2462.42
6860.338639	2472.43
6861.054776	2618.16
6861.770952	2569.21
6862.487164	2472.98
6863.203414	2393.44
6863.919702	2688.24
6864.636026	2650.42
6865.352389	2866.24
6866.068788	3015.31
6866.785226	3347.38
6867.501700	2689.36
6868.218212	2738.31
6868.934762	2766.12
6869.651349	2984.16
6870.367973	2788.37
6871.084635	2698.26
6871.801335	2621.5
6872.518071	2925.2
6873.234845	2837.31
6873.951657	3052.02
6874.668506	2580.34
6875.385393	2541.4
6876.102317	2905.17
6876.819278	2708.27
6877.536277	2718.28
6878.253313	2599.25
6878.970387	2826.19
6879.687498	2738.31
6880.404647	2571.44
6881.121833	2521.38
6881.839056	2837.31
6882.556317	2897.39
6883.273616	2758.33
6883.990951	2591.46
6884.708325	2472.98
6885.425735	2443.5
6886.143184	2838.43
6886.860669	2698.26
6887.578192	2579.22
6888.295753	2778.35
6889.013351	2422.37
6889.730986	2817.29
6890.448659	2954.12
6891.166369	2569.21
6891.884117	2749.43
6892.601902	2521.38
6893.319725	2670.45
6894.037585	2640.41
6894.755482	2599.25
6895.473417	2728.29
6896.191389	2541.4
6896.909399	3023.1
6897.627446	2718.28
6898.345531	2619.27
6899.063653	2767.23
6899.781813	2521.38
6900.500010	2915.19
6901.218244	2748.32
6901.936516	2611.49
6902.654825	2502.46
6903.373172	2540.29
6904.091557	2579.22
6904.809978	2472.43
6905.528437	2542.51
6906.246934	2571.44
6906.965468	2827.3
6907.684039	2688.25
6908.402648	2786.14
6909.121295	2413.47
6909.839978	2689.36
6910.558700	3013.08
6911.277458	2866.24
6911.996254	2926.31
6912.715088	2838.43
6913.433959	2905.18
6914.152867	3104.31
6914.871813	2795.04
6915.590797	2699.37
6916.309817	3043.12
6917.028876	2857.34
6917.747971	2917.41
6918.467104	2679.35
6919.186275	2749.43
6919.905483	2619.27
6920.624728	2787.25
6921.344011	2650.42
6922.063331	2354.51
6922.782689	2414.02
6923.502084	2777.8
6924.221517	2592.02
6924.940987	2668.22
6925.660495	2532.5
6926.380040	2363.41
6927.099622	2422.37
6927.819242	2679.35
6928.538899	2490.23
6929.258594	2563.09
6929.978326	2455.18
6930.698096	2501.91
6931.417903	2433.49
6932.137747	2669.33
6932.857629	2601.47
6933.577549	2551.41
6934.297506	2984.16
6935.017500	2669.33
6935.737532	2817.29
6936.457601	2483
6937.177708	2747.76
6937.897852	3024.76
6938.618033	2876.25
6939.338252	2709.38
6940.058509	2532.5
6940.778802	3044.23
6941.499134	2562.54
6942.219502	3032
6942.939909	3093.18
6943.660352	2688.24
6944.380833	2749.43
6945.101352	2905.17
6945.821908	2698.26
6946.542501	2857.34
6947.263132	2786.14
6947.983800	2501.35
6948.704506	2443.5
6949.425249	2472.43
6950.146030	2463.53
6950.866848	2365.07
6951.587703	2599.8
6952.308596	2698.81
6953.029527	2512.48
6953.750495	2936.32
6954.471500	2806.17
6955.192543	2825.08
6955.913623	2904.06
6956.634740	2807.28
6957.355895	3211.1
6958.077088	2766.12
6958.798318	2875.14
6959.519585	2925.2
6960.240890	3318.45
6960.962232	2640.41
6961.683612	2983.05
6962.405029	2729.41
6963.126484	2660.43
6963.847976	2797.27
6964.569505	2667.11
6965.291072	2630.4
6966.012677	2797.27
6966.734319	2443.5
6967.455998	2797.27
6968.177715	2766.12
6968.899469	2471.31
6969.621260	2580.34
6970.343089	2520.26
6971.064956	2925.2
6971.786860	2737.19
6972.508801	2669.33
6973.230780	2501.35
6973.952796	2305
6974.674850	2461.86
6975.396941	2335.04
6976.119070	2560.87
6976.841236	2500.24
6977.563439	2561.42
6978.285680	2718.28
6979.007959	2412.35
6979.730275	2520.26
6980.452628	2620.38
6981.175019	2442.39
6981.897447	2758.33
6982.619912	2835.09
6983.342415	2738.31
6984.064956	2621.5
6984.787534	2521.38
6985.510149	2826.19
6986.232802	2677.12
6986.955492	2561.42
6987.678220	2364.52
6988.400985	2738.31
6989.123788	2609.26
6989.846628	2817.29
6990.569505	2541.4
6991.292420	2580.34
6992.015373	2590.35
6992.738362	2630.4
6993.461390	2492.45
6994.184454	2482.44
6994.907557	2670.45
6995.630696	2739.42
6996.353873	2877.36
6997.077088	2856.23
6997.800340	2660.43
6998.523629	2650.42
6999.246956	2580.34
6999.970320	2727.18
7000.693722	2719.39
7001.417161	2729.41
7002.140638	2768.34
7002.864152	3014.2
7003.587703	2876.25
7004.311292	2738.31
7005.034918	2955.24
7005.758582	2798.38
7006.482284	2984.16
7007.206022	2600.36
7007.929798	3043.12
7008.653612	2767.23
7009.377463	2955.24
7010.101352	2945.22
7010.825278	2837.31
7011.549241	2796.15
7012.273242	2591.46
7012.997280	2601.47
7013.721356	3091.51
7014.445469	2356.18
7015.169620	2739.97
7015.893808	2748.87
7016.618033	2512.48
7017.342296	2296.1
7018.066596	2481.88
7018.790934	2402.34
7019.515310	2394
7020.239722	2402.9
7020.964172	2452.96
7021.688660	2638.74
7022.413185	2502.46
7023.137748	2726.07
7023.862348	2482.44
7024.586985	2502.46
7025.311660	2925.2
7026.036372	2531.39
7026.761122	2649.31
7027.485909	2630.4
7028.210734	2965.25
7028.935596	2501.35
7029.660495	2540.29
7030.385432	2778.35
7031.110407	2601.47
7031.835418	2570.32
7032.560468	2483
7033.285554	2491.9
7034.010679	2687.69
7034.735840	2403.45
7035.461039	2530.28
7036.186276	2580.34
7036.911550	2502.46
7037.636861	2571.44
7038.362210	2316.13
7039.087596	2511.36
7039.813020	2513.03
7040.538481	2698.81
7041.263980	2788.92
7041.989516	2551.41
7042.715089	2620.38
7043.440700	2906.29
7044.166349	2698.26
7044.892035	2659.32
7045.617758	3062.03
7046.343519	3425.81
7047.069317	3003.07
7047.795153	3063.14
7048.521026	2776.13
7049.246936	2983.05
7049.972884	2973.03
7050.698870	2660.43
7051.424892	2946.34
7052.150953	2640.41
7052.877050	2668.22
7053.603186	2639.3
7054.329358	2375.09
7055.055568	2580.89
7055.781816	2334.48
7056.508101	2412.35
7057.234423	2315.01
7057.960783	2451.29
7058.687181	2797.27
7059.413615	2472.43
7060.140088	2688.24
7060.866597	2926.31
7061.593144	2531.39
7062.319729	2659.32
7063.046351	2659.32
7063.773010	2778.35
7064.499707	2511.36
7065.226441	2769.45
7065.953213	2612.04
7066.680022	2512.48
7067.406869	2503.02
7068.133753	2699.93
7068.860675	2394
7069.587634	2582
7070.314630	2599.8
7071.041664	2492.45
7071.768735	2659.32
7072.495844	2619.27
7073.222990	2727.18
7073.950174	2943
7074.677395	2926.31
7075.404654	2659.32
7076.131950	2413.47
7076.859283	2413.47
7077.586654	2648.2
7078.314063	2560.31
7079.041508	2796.15
7079.768992	2620.38
7080.496512	2472.98
7081.224070	2493.01
7081.951666	2531.94
7082.679299	3003.07
7083.406969	2453.52
7084.134677	2422.37
7084.862423	2660.43
7085.590206	2610.37
7086.318026	2659.32
7087.045884	2533.06
7087.773779	2925.2
7088.501711	3064.26
7089.229681	2769.45
7089.957689	3015.31
7090.685734	2867.35
7091.413816	2756.1
7092.141936	2630.4
7092.870093	2718.28
7093.598288	2787.25
7094.326520	2769.45
7095.054790	2698.26
7095.783097	2463.53
7096.511441	2876.25
7097.239823	2651.53
7097.968242	2826.19
7098.696699	2739.42
7099.425194	2659.32
7100.153725	2522.49
7100.882295	2619.27
7101.610901	2758.33
7102.339545	2932.99
7103.068227	2442.39
7103.796946	2532.5
7104.525702	2619.27
7105.254496	2964.13
7105.983327	2670.44
7106.712196	2590.35
7107.441102	2462.41
7108.170046	2640.41
7108.899027	2759.44
7109.628045	2433.49
7110.357101	2754.99
7111.086195	2513.03
7111.815326	2326.14
7112.544494	2600.36
7113.273700	2689.36
7114.002943	2651.53
7114.732224	2590.35
7115.461542	2510.25
7116.190897	2609.26
7116.920290	2866.24
7117.649721	2688.24
7118.379188	2571.44
7119.108694	2600.36
7119.838237	2768.34
7120.567817	2828.41
7121.297434	2769.45
7122.027090	2727.18
7122.756782	2707.16
7123.486512	2660.43
7124.216280	2255.5
7124.946084	2472.43
7125.675927	2589.24
7126.405807	2718.28
7127.135724	2589.24
7127.865679	2788.37
7128.595671	2855.11
7129.325700	2462.41
7130.055767	2670.44
7130.785872	2680.46
7131.516014	2678.23
7132.246193	2679.34
7132.976410	2865.13
7133.706664	2492.45
7134.436956	2846.21
7135.167285	3182.18
7135.897652	3298.99
7136.628056	3220
7137.358497	2935.21
7138.088976	2757.22
7138.819492	2807.28
7139.550046	2786.14
7140.280637	2621.5
7141.011266	2954.12
7141.741932	2749.43
7142.472636	2798.38
7143.203377	3319.01
7143.934156	2579.22
7144.664972	2680.46
7145.395825	2757.22
7146.126716	2581.45
7146.857644	2571.44
7147.588610	2247.15
7148.319613	2483
7149.050654	2491.89
7149.781732	2294.99
7150.512847	2529.72
7151.244000	2570.88
7151.975191	2609.82
7152.706419	2747.76
7153.437684	2690.47
7154.168987	2718.28
7154.900327	2541.4
7155.631704	2521.37
7156.363120	2689.36
7157.094572	2886.26
7157.826062	2650.42
7158.557590	2747.2
7159.289154	2620.38
7160.020757	2503.02
7160.752397	2678.79
7161.484074	2660.99
7162.215788	2875.14
7162.947541	2935.21
7163.679330	2639.3
7164.411157	2934.1
7165.143022	2589.24
7165.874924	3005.3
7166.606863	2739.42
7167.338840	2432.38
7168.070854	2629.28
7168.802906	2551.41
7169.534995	2590.35
7170.267121	2385.1
7170.999286	2462.97
7171.731487	2520.82
7172.463726	2697.7
7173.196002	2453.52
7173.928316	2631.51
7174.660667	2875.14
7175.393056	2885.15
7176.125482	2589.24
7176.857946	2974.15
7177.590447	2719.39
7178.322986	2808.39
7179.055562	2799.49
7179.788175	2905.17
7180.520826	2649.31
7181.253514	2599.25
7181.986240	2630.4
7182.719003	2699.37
7183.451804	2640.41
7184.184642	2443.5
7184.917517	3031.99
7185.650430	2857.34
7186.383381	2618.16
7187.116369	3014.2
7187.849394	2530.28
7188.582457	2490.23
7189.315557	2815.07
7190.048695	2334.48
7190.781870	2433.49
7191.515082	2256.05
7192.248332	2256.05
7192.981620	2256.05
7193.714945	2353.95
7194.448307	2255.5
7195.181707	2433.49
7195.915144	2600.36
7196.648619	2630.4
7197.382131	2304.45
7198.115681	2502.46
7198.849268	2581.45
7199.582892	2591.46
7200.316554	2579.22
7201.050253	2510.25
7201.783990	2364.52
7202.517764	2413.47
7203.251576	2935.21
7203.985425	2856.23
7204.719312	2768.34
7205.453236	2945.22
7206.187198	2630.4
7206.921197	2650.42
7207.655233	2639.3
7208.389307	2552.52
7209.123418	2758.33
7209.857567	2540.29
7210.591753	2807.28
7211.325977	2601.47
7212.060238	3172.17
7212.794536	2462.42
7213.528872	2915.19
7214.263246	2826.19
7214.997657	2856.23
7215.732105	2531.39
7216.466591	2590.35
7217.201114	2699.37
7217.935675	2481.33
7218.670273	2531.39
7219.404908	2501.35
7220.139581	2551.41
7220.874292	2718.28
7221.609040	3093.18
7222.343825	2817.29
7223.078648	2826.19
7223.813508	2866.24
7224.548406	3023.1
7225.283341	2690.47
7226.018314	2521.38
7226.753324	2837.31
7227.488371	2748.32
7228.223456	2620.39
7228.958579	2728.29
7229.693739	2708.27
7230.428936	2424.04
7231.164171	2471.87
7231.899443	2471.87
7232.634752	2875.69
7233.370099	2856.23
7234.105484	2640.41
7234.840906	2727.18
7235.576365	2680.46
7236.311862	2727.18
7237.047397	2688.25
7237.782968	2403.46
7238.518578	2472.43
7239.254224	2284.42
7239.989908	2356.18
7240.725630	2421.25
7241.461389	2728.29
7242.197185	2461.3
7242.933019	2610.37
7243.668891	2481.33
7244.404800	2659.32
7245.140746	2434.05
7245.876729	2441.83
7246.612751	2481.88
7247.348809	2630.95
7248.084905	2591.46
7248.821039	2630.4
7249.557210	2639.3
7250.293418	2571.44
7251.029664	2669.33
7251.765947	2669.33
7252.502268	2836.2
7253.238626	2433.49
7253.975022	2492.45
7254.711455	2443.5
7255.447925	2471.32
7256.184433	2393.44
7256.920979	2631.51
7257.657562	2414.02
7258.394182	2550.3
7259.130840	2413.47
7259.867535	2973.03
7260.604268	2641.52
7261.341038	2807.28
7262.077845	2669.33
7262.814690	2679.35
7263.551573	2875.14
7264.288493	2708.27
7265.025450	2815.07
7265.762445	2699.37
7266.499477	2679.34
7267.236547	2795.04
7267.973654	2866.24
7268.710799	2845.1
7269.447981	2659.32
7270.185200	2866.24
7270.922457	2865.13
7271.659752	3161.04
7272.397083	2718.28
7273.134453	2660.43
7273.871859	2748.32
7274.609304	2748.32
7275.346785	2522.49
7276.084304	2837.31
7276.821861	2708.27
7277.559455	2945.22
7278.297086	2561.42
7279.034755	2651.53
7279.772461	2580.34
7280.510205	2659.32
7281.247986	2542.51
7281.985805	2502.46
7282.723661	2767.23
7283.461555	2591.46
7284.199486	2432.38
7284.937454	2589.24
7285.675460	2550.3
7286.413504	2620.38
7287.151584	2629.28
7287.889703	2846.21
7288.627858	2738.31
7289.366052	2689.36
7290.104282	2896.27
7290.842550	2630.4
7291.580856	2935.21
7292.319199	2787.25
7293.057579	2915.19
7293.795997	2669.33
7294.534452	2471.31
7295.272945	2629.28
7296.011475	2906.29
7296.750043	2453.52
7297.488648	2571.44
7298.227291	2471.31
7298.965971	2453.52
7299.704688	2323.36
7300.443443	2828.41
7301.182235	2442.39
7301.921065	2719.39
7302.659932	2679.34
7303.398837	2846.21
7304.137779	2521.38
7304.876759	2915.19
7305.615776	2481.33
7306.354830	2716.06
7307.093922	2955.23
7307.833052	2884.04
7308.572218	2511.36
7309.311423	2807.28
7310.050664	2827.3
7310.789944	3031.99
7311.529260	2885.15
7312.268614	2797.27
7313.008006	2768.34
7313.747435	2946.34
7314.486901	2769.45
7315.226405	2739.42
7315.965947	2452.4
7316.705525	2777.24
7317.445142	2768.34
7318.184795	2471.31
7318.924486	2660.43
7319.664215	2719.39
7320.403981	2659.32
7321.143784	2886.26
7321.883625	3014.2
7322.623504	2552.52
7323.363420	2660.43
7324.103373	2649.31
7324.843364	2629.28
7325.583392	2501.35
7326.323457	2631.51
7327.063560	2580.34
7327.803701	2679.34
7328.543879	2337.26
7329.284094	2452.4
7330.024347	2688.24
7330.764637	2620.38
7331.504965	2671
7332.245330	2502.46
7332.985733	2698.26
7333.726173	2788.37
7334.466651	2580.34
7335.207166	2571.44
7335.947718	2570.32
7336.688308	2640.41
7337.428936	2847.33
7338.169600	2835.09
7338.910303	3004.18
7339.651042	2747.2
7340.391819	2482.44
7341.132634	2482.99
7341.873486	2540.84
7342.614376	2650.98
7343.355303	2678.23
7344.096267	2926.31
7344.837269	2689.36
7345.578308	2926.31
7346.319385	2502.46
7347.060499	2511.36
7347.801651	3132.12
7348.542840	2443.5
7349.284066	2670.44
7350.025330	2825.08
7350.766632	2902.95
7351.507971	2984.71
7352.249347	3091.51
7352.990761	2866.24
7353.732212	2747.2
7354.473701	2759.44
7355.215227	2638.18
7355.956791	2884.04
7356.698392	2757.22
7357.440030	2552.52
7358.181706	2580.33
7358.923420	2738.3
7359.665170	2639.3
7360.406959	2887.37
7361.148784	2629.28
7361.890648	2492.45
7362.632548	2866.24
7363.374486	2570.32
7364.116462	2670.44
7364.858475	2481.33
7365.600525	2758.33
7366.342613	2631.51
7367.084739	2502.46
7367.826901	2956.35
7368.569102	2640.41
7369.311339	2995.28
7370.053615	2670.44
7370.795927	2513.03
7371.538277	2668.22
7372.280665	2541.4
7373.023090	2786.14
7373.765552	2482.44
7374.508052	2620.38
7375.250589	2413.47
7375.993164	2581.45
7376.735776	2788.37
7377.478426	2669.33
7378.221113	2540.29
7378.963837	2462.41
7379.706599	2797.27
7380.449399	2373.42
7381.192236	2444.06
7381.935110	2589.23
7382.678022	2522.49
7383.420971	2935.21
7384.163958	2482.44
7384.906982	2552.52
7385.650044	2503.02
7386.393143	2668.78
7387.136279	2649.31
7387.879453	2432.38
7388.622665	2363.41
7389.365913	2414.02
7390.109200	2540.84
7390.852523	2413.47
7391.595885	2709.38
7392.339283	2541.4
7393.082719	2334.48
7393.826193	2532.5
7394.569704	2639.3
7395.313252	2638.18
7396.056838	2925.2
7396.800462	2867.35
7397.544123	2916.3
7398.287821	2600.36
7399.031556	2736.08
7399.775330	2738.3
7400.519140	2846.21
7401.262988	2768.34
7402.006874	3013.08
7402.750797	2816.18
7403.494757	2611.48
7404.238755	2639.3
7404.982790	2551.41
7405.726863	2649.31
7406.470973	2629.28
7407.215121	2618.16
7407.959306	2709.38
7408.703529	2532.5
7409.447789	2502.46
7410.192086	2620.38
7410.936421	2502.46
7411.680793	2728.29
7412.425203	2511.36
7413.169650	2530.27
7413.914135	2747.2
7414.658657	2501.35
7415.403217	2620.38
7416.147814	2244.37
7416.892449	2520.26
7417.637121	2589.23
7418.381830	2334.48
7419.126577	2640.41
7419.871361	2462.41
7420.616183	2729.4
7421.361042	2463.53
7422.105939	2747.2
7422.850873	2904.06
7423.595845	2562.54
7424.340854	2404.01
7425.085900	2500.79
7425.830984	2442.39
7426.576105	2698.26
7427.321264	2650.42
7428.066460	2649.31
7428.811694	2602.03
7429.556965	2482.44
7430.302274	2501.35
7431.047620	2324.47
7431.793004	2403.45
7432.538425	2836.2
7433.283883	2591.46
7434.029379	2610.37
7434.774912	2590.35
7435.520483	2817.29
7436.266091	2581.45
7437.011737	2836.2
7437.757420	2660.99
7438.503141	2954.12
7439.248899	2680.46
7439.994694	2906.29
7440.740527	2876.25
7441.486398	2857.34
7442.232305	3151.03
7442.978251	3386.87
7443.724234	2847.33
7444.470254	2709.38
7445.216311	2610.37
7445.962406	2570.32
7446.708539	2670.44
7447.454709	2589.23
7448.200916	2501.35
7448.947161	2550.3
7449.693444	2650.42
7450.439764	2916.3
7451.186121	2757.22
7451.932516	2728.29
7452.678948	2807.28
7453.425417	2619.27
7454.171924	2590.35
7454.918469	2689.36
7455.665051	2668.22
7456.411670	2580.33
7457.158327	2520.26
7457.905021	2492.45
7458.651753	2413.47
7459.398522	2668.22
7460.145329	2560.31
7460.892173	2678.23
7461.639055	2345.05
7462.385974	2807.83
7463.132930	2364.52
7463.879924	2778.35
7464.626956	2678.23
7465.374025	2571.44
7466.121131	2501.35
7466.868275	2512.47
7467.615456	2501.35
7468.362674	2541.4
7469.109930	2746.09
7469.857224	2463.53
7470.604555	2690.47
7471.351923	2945.22
7472.099329	3004.18
7472.846773	2502.46
7473.594254	2867.35
7474.341772	2512.48
7475.089327	2472.43
7475.836921	2581.45
7476.584551	2392.33
7477.332219	2453.51
7478.079925	2433.49
7478.827668	2500.24
7479.575448	3062.03
7480.323266	2698.26
7481.071121	2541.4
7481.819014	2729.4
7482.566944	2611.48
7483.314912	2688.24
7484.062917	2995.28
7484.810960	2786.14
7485.559040	2737.19
7486.307157	2788.36
7487.055312	2669.33
7487.803505	2768.34
7488.551734	2718.28
7489.300002	2767.23
7490.048306	3011.97
7490.796649	2650.42
7491.545028	2887.37
7492.293445	2510.25
7493.041900	2836.2
7493.790392	2800.05
7494.538921	2876.25
7495.287488	2748.32
7496.036093	2887.37
7496.784734	2471.31
7497.533414	2551.41
7498.282130	2304.44
7499.030884	2354.51
7499.779676	2373.42
7500.528505	2433.49
7501.277372	2453.51
7502.026276	2649.31
7502.775217	2531.39
7503.524196	2500.24
7504.273212	2630.4
7505.022266	2471.31
7505.771357	2315.01
7506.520486	2727.18
7507.269652	2591.46
7508.018856	2521.37
7508.768097	2511.36
7509.517375	2797.26
7510.266691	2581.45
7511.016044	2512.47
7511.765435	2827.3
7512.514864	2786.14
7513.264329	2691.02
7514.013832	2641.52
7514.763373	3103.19
7515.512951	2845.1
7516.262567	2768.34
7517.012220	2719.39
7517.761910	2580.33
7518.511638	2570.32
7519.261404	2501.35
7520.011206	2403.45
7520.761047	2502.46
7521.510924	2610.37
7522.260839	2560.31
7523.010792	2471.31
7523.760782	2444.06
7524.510810	2563.09
7525.260875	2708.27
7526.010977	2551.41
7526.761117	3052.02
7527.511294	2953.01
7528.261509	2817.29
7529.011761	2807.28
7529.762051	2974.15
7530.512378	2847.32
7531.262743	2611.48
7532.013145	2975.26
7532.763584	2807.28
7533.514061	2785.03
7534.264576	2991.94
7535.015128	2767.23
7535.765717	2748.32
7536.516344	2973.03
7537.267008	2896.27
7538.017710	2560.31
7538.768449	2611.48
7539.519225	2817.29
7540.270039	2650.42
7541.020891	2501.35
7541.771780	2582
7542.522706	2484.11
7543.273670	2728.29
7544.024671	2590.35
7544.775710	2542.51
7545.526786	2552.52
7546.277900	2648.19
7547.029051	2472.98
7547.780239	2480.77
7548.531465	2657.65
7549.282729	2630.39
7550.034030	2414.02
7550.785368	2414.02
7551.536744	2403.45
7552.288157	2690.47
7553.039608	2443.5
7553.791096	2569.21
7554.542622	2571.43
7555.294185	2571.43
7556.045785	2955.23
7556.797423	3024.21
7557.549099	3063.14
7558.300812	2806.16
7559.052562	2443.5
7559.804350	2573.1
7560.556175	2452.4
7561.308038	2640.41
7562.059938	2679.34
7562.811875	2472.43
7563.563850	2394
7564.315863	2354.5
7565.067913	2513.03
7565.820000	2589.23
7566.572125	2432.38
7567.324288	2668.22
7568.076487	2580.33
7568.828725	2601.47
7569.580999	2570.32
7570.333311	2748.32
7571.085661	2728.29
7571.838048	2973.03
7572.590472	2985.27
7573.342934	3101.52
7574.095434	2805.05
7574.847971	2581.45
7575.600545	3073.15
7576.353157	2779.46
7577.105806	2659.32
7577.858493	2865.12
7578.611217	2816.18
7579.363978	2718.28
7580.116777	3034.22
7580.869614	2531.39
7581.622488	2946.33
7582.375399	2511.36
7583.128348	2591.46
7583.881334	2402.34
7584.634358	2649.31
7585.387419	2531.39
7586.140518	2769.45
7586.893654	2658.21
7587.646827	2699.37
7588.400038	3063.14
7589.153287	2452.4
7589.906573	2610.37
7590.659896	2512.47
7591.413257	2542.51
7592.166655	2687.13
7592.920091	2629.28
7593.673564	2798.38
7594.427075	2393.44
7595.180623	2539.17
7595.934208	2699.37
7596.687831	2501.35
7597.441492	2284.42
7598.195190	2246.04
7598.948925	2560.87
7599.702698	2570.88
7600.456508	2687.13
7601.210356	2650.42
7601.964241	2511.36
7602.718164	2580.33
7603.472124	2501.35
7604.226121	2481.32
7604.980156	2511.36
7605.734229	2837.31
7606.488338	2512.47
7607.242486	2421.25
7607.996671	2678.23
7608.750893	2688.24
7609.505153	2413.46
7610.259450	2560.31
7611.013784	2650.42
7611.768156	2581.45
7612.522566	2493.01
7613.277013	2454.07
7614.031497	3202.2
7614.786019	2994.17
7615.540578	3181.06
7616.295175	2828.41
7617.049809	2809.5
7617.804481	3211.1
7618.559190	2956.35
7619.313937	2905.17
7620.068721	2650.42
7620.823542	3014.19
7621.578401	2995.28
7622.333298	2975.26
7623.088232	2610.37
7623.843203	2788.36
7624.598212	2512.47
7625.353258	2550.3
7626.108342	2994.17
7626.863463	2816.18
7627.618621	2492.45
7628.373817	2816.18
7629.129051	2580.33
7629.884322	2906.28
7630.639630	2542.51
7631.394976	2876.25
7632.150359	2523.04
7632.905780	2599.8
7633.661238	2609.81
7634.416734	2423.48
7635.172267	3014.19
7635.927838	2511.36
7636.683446	2306.11
7637.439091	2640.96
7638.194774	2522.49
7638.950494	2463.53
7639.706252	2442.39
7640.462048	2405.12
7641.217880	2936.88
7641.973750	2797.26
7642.729658	2530.27
7643.485603	2542.51
7644.241586	2710.49
7644.997606	2630.39
7645.753663	2628.17
7646.509758	2659.32
7647.265891	2589.23
7648.022060	2738.3
7648.778268	2807.28
7649.534512	2659.32
7650.290795	2354.5
7651.047114	2629.28
7651.803471	2658.21
7652.559866	2356.17
7653.316298	2658.21
7654.072767	3023.09
7654.829274	2926.31
7655.585819	2679.34
7656.342401	2699.37
7657.099020	2836.2
7657.855677	2580.33
7658.612371	2865.12
7659.369102	2816.18
7660.125872	2638.18
7660.882678	2847.33
7661.639522	2896.27
7662.396404	2895.16
7663.153322	3525.93
7663.910279	2875.14
7664.667273	2934.1
7665.424304	2787.25
7666.181373	2964.13
7666.938479	2885.15
7667.695623	2975.26
7668.452804	2718.28
7669.210022	2913.52
7669.967278	2916.3
7670.724572	2748.32
7671.481903	2798.38
7672.239271	2501.35
7672.996677	2640.41
7673.754120	2590.35
7674.511601	2975.26
7675.269119	2501.35
7676.026675	2443.5
7676.784268	2620.38
7677.541898	2373.42
7678.299566	2767.23
7679.057272	2660.43
7679.815015	2315.01
7680.572795	2442.95
7681.330613	2442.39
7682.088468	2658.21
7682.846361	2336.15
7683.604291	2383.99
7684.362259	2342.27
7685.120264	2808.39
7685.878306	2708.27
7686.636386	2827.3
7687.394504	2809.5
7688.152659	2550.3
7688.910851	2601.47
7689.669081	2502.46
7690.427348	2690.47
7691.185653	2335.04
7691.943995	2363.96
7692.702375	2679.9
7693.460792	2582
7694.219246	2523.04
7694.977738	2511.36
7695.736268	2561.42
7696.494835	2748.32
7697.253439	2726.07
7698.012081	2885.15
7698.770760	2885.15
7699.529477	2610.37
7700.288231	2786.14
7701.047023	2877.36
7701.805852	3327.35
7702.564718	2866.24
7703.323622	3004.18
7704.082564	2737.19
7704.841543	3034.22
7705.600559	2926.31
7706.359613	2913.52
7707.118704	3131
7707.877833	3005.3
7708.636999	2866.24
7709.396203	2936.32
7710.155444	2649.31
7710.914722	2777.24
7711.674038	2956.35
7712.433392	2690.47
7713.192783	2738.3
7713.952211	2651.53
7714.711677	2807.28
7715.471180	2670.44
7716.230721	2552.52
7716.990299	2708.27
7717.749915	2806.16
7718.509568	2935.21
7719.269258	2531.39
7720.028986	2698.26
7720.788752	2845.1
7721.548555	2680.46
7722.308395	2610.37
7723.068273	2491.34
7723.828188	2768.34
7724.588141	2521.37
7725.348131	2658.21
7726.108159	2322.24
7726.868224	2896.27
7727.628327	2836.2
7728.388467	2433.49
7729.148644	3004.18
7729.908859	2610.37
7730.669111	2571.44
7731.429401	2531.39
7732.189728	2808.39
7732.950093	2808.39
7733.710495	2688.24
7734.470935	2335.04
7735.231412	2843.99
7735.991927	2579.22
7736.752479	2452.4
7737.513068	2776.13
7738.273695	2540.29
7739.034360	2394
7739.795061	2324.47
7740.555801	2442.39
7741.316577	2432.38
7742.077392	2424.03
7742.838243	2481.88
7743.599132	2394
7744.360059	2668.78
7745.121023	3191.63
7745.882025	2875.14
7746.643064	2965.25
7747.404140	2867.35
7748.165254	2915.19
7748.926405	3083.17
7749.687594	3120.43
7750.448820	3141.01
7751.210084	3250.04
7751.971385	3133.23
7752.732723	3102.08
7753.494099	3141.01
7754.255513	2777.24
7755.016964	2956.35
7755.778452	2788.36
7756.539978	2934.1
7757.301542	3142.13
7758.063142	3033.11
7758.824781	2932.98
7759.586456	2581.45
7760.348169	2748.32
7761.109920	2659.32
7761.871708	2630.4
7762.633534	2561.42
7763.395396	2766.12
7764.157297	2620.38
7764.919235	2885.15
7765.681210	2777.24
7766.443223	2758.33
7767.205273	2660.43
7767.967361	2530.27
7768.729486	2532.5
7769.491649	2414.02
7770.253849	2629.84
7771.016086	2453.51
7771.778361	2826.19
7772.540674	2827.3
7773.303023	2716.05
7774.065411	2599.25
7774.827836	2599.25
7775.590298	2600.36
7776.352798	2885.15
7777.115335	2726.07
7777.877909	2787.25
7778.640521	2570.32
7779.403171	2867.35
7780.165858	2590.35
7780.928582	2875.14
7781.691344	2709.38
7782.454144	2503.02
7783.216981	2482.44
7783.979855	2631.51
7784.742767	2758.33
7785.505716	2797.26
7786.268702	2404.01
7787.031726	2493.01
7787.794788	2274.41
7788.557887	2689.36
7789.321023	2974.15
7790.084197	2886.26
7790.847409	2521.37
7791.610658	2638.18
7792.373944	3073.15
7793.137268	2778.35
7793.900629	2719.39
7794.664027	2649.31
7795.427464	3269.5
7796.190937	3162.15
7796.954448	2896.27
7797.717997	3132.11
7798.481583	3357.39
7799.245206	3388.54
7800.008867	2945.22
7800.772565	2827.3
7801.536301	2541.4
7802.300074	2501.35
7803.063885	2590.35
7803.827733	2552.52
7804.591618	2550.3
7805.355541	2609.26
7806.119502	2698.26
7806.883500	2916.3
7807.647535	2580.33
7808.411608	2865.12
7809.175719	2599.25
7809.939866	2590.35
7810.704052	2462.41
7811.468274	2334.48
7812.232534	2542.51
7812.996832	2452.4
7813.761167	2749.43
7814.525540	2551.41
7815.289950	2501.35
7816.054397	2491.34
7816.818882	2422.36
7817.583404	2353.39
7818.347964	2736.08
7819.112561	2639.29
7819.877196	2689.35
7820.641868	2836.2
7821.406578	3073.15
7822.171325	2826.19
7822.936109	2590.35
7823.700931	3140.46
7824.465791	2698.25
7825.230688	2905.17
7825.995622	2956.35
7826.760594	2737.19
7827.525603	2936.32
7828.290650	2482.44
7829.055734	2994.17
7829.820856	2749.43
7830.586015	2719.39
7831.351211	2452.4
7832.116445	2462.41
7832.881717	2599.25
7833.647026	2708.27
7834.412372	2619.27
7835.177756	2759.44
7835.943177	2698.25
7836.708636	2827.3
7837.474132	3003.07
7838.239666	3347.93
7839.005237	3043.12
7839.770846	3112.09
7840.536492	2944.11
7841.302175	3053.13
7842.067896	2886.26
7842.833655	3131
7843.599450	3042.01
7844.365284	2777.24
7845.131154	3023.09
7845.897063	3082.05
7846.663008	2728.29
7847.428992	2737.19
7848.195012	3084.28
7848.961070	2965.25
7849.727166	2669.33
7850.493299	2777.24
7851.259469	2355.06
7852.025677	2806.16
7852.791922	2827.3
7853.558205	2589.23
7854.324525	2805.05
7855.090883	3053.13
7855.857278	2521.37
7856.623711	2669.33
7857.390181	2701.04
7858.156689	2718.84
7858.923234	3082.05
7859.689816	2561.42
7860.456436	2639.29
7861.223093	2856.22
7861.989788	2914.07
7862.756520	2640.41
7863.523290	2680.46
7864.290097	2582
7865.056942	2846.77
7865.823824	2592.01
7866.590744	2589.23
7867.357701	2727.18
7868.124695	2877.36
7868.891727	2649.31
7869.658797	2629.28
7870.425903	2582
7871.193048	2452.4
7871.960230	2472.43
7872.727449	2501.35
7873.494705	2285.53
7874.262000	2560.31
7875.029331	2531.39
7875.796700	2463.53
7876.564107	2482.44
7877.331551	2521.37
7878.099032	2984.16
7878.866551	2837.31
7879.634107	2808.39
7880.401701	2758.33
7881.169332	2868.46
7881.937001	2934.1
7882.704707	2827.3
7883.472451	2955.23
7884.240232	2738.3
7885.008051	2748.32
7885.775907	2876.25
7886.543800	3110.98
7887.311731	2787.25
7888.079699	3260.05
7888.847705	2983.05
7889.615748	2768.34
7890.383829	3063.14
7891.151947	2985.27
7891.920103	3094.29
7892.688296	2797.26
7893.456527	2708.27
7894.224795	2679.34
7894.993100	2649.31
7895.761443	2610.37
7896.529824	3005.29
7897.298242	2540.29
7898.066697	2757.22
7898.835190	2581.45
7899.603720	2591.46
7900.372288	2374.53
7901.140893	2383.43
7901.909535	2324.47
7902.678215	2699.37
7903.446933	2787.25
7904.215688	2600.36
7904.984480	2669.33
7905.753310	2589.23
7906.522178	2580.33
7907.291082	2462.41
7908.060025	2609.26
7908.829004	2482.44
7909.598022	2886.26
7910.367076	2679.34
7911.136168	2718.28
7911.905298	2807.28
7912.674465	2580.33
7913.443669	2857.34
7914.212911	2966.36
7914.982191	2709.38
7915.751508	2758.33
7916.520862	2601.47
7917.290254	2680.46
7918.059683	2846.21
7918.829150	2668.22
7919.598654	2591.46
7920.368195	2798.38
7921.137774	3013.08
7921.907391	2699.37
7922.677045	2639.29
7923.446736	2914.07
7924.216465	2971.92
7924.986231	2964.13
7925.756035	2868.46
7926.525877	3034.22
7927.295755	3141.01
7928.065671	3330.13
7928.835625	2936.32
7929.605616	3211.1
7930.375645	2973.03
7931.145711	2984.16
7931.915814	2905.17
7932.685955	2796.15
7933.456133	2837.31
7934.226349	2856.22
7934.996603	2571.99
7935.766893	3004.18
7936.537222	3248.92
7937.307587	2748.32
7938.077990	3349.04
7938.848431	2719.39
7939.618909	3111.53
7940.389424	3033.11
7941.159977	2983.04
7941.930568	2708.27
7942.701196	2885.15
7943.471861	2767.23
7944.242564	2768.34
7945.013304	2569.21
7945.784082	2570.32
7946.554897	2935.21
7947.325750	2806.16
7948.096640	2916.3
7948.867567	3043.12
7949.638532	2826.19
7950.409535	2767.23
7951.180575	2532.5
7951.951652	2432.38
7952.722767	2993.06
7953.493919	2937.43
7954.265109	2985.27
7955.036336	2915.18
7955.807601	2738.3
7956.578903	2670.44
7957.350242	2707.15
7958.121619	2659.32
7958.893034	2778.35
7959.664486	2492.45
7960.435975	2412.35
7961.207502	2601.47
7961.979067	2471.31
7962.750668	2708.27
7963.522308	2492.45
7964.293984	2700.48
7965.065699	2738.3
7965.837450	2944.11
7966.609239	3179.95
7967.381066	2993.06
7968.152930	3024.21
7968.924831	2963.02
7969.696770	3142.13
7970.468747	2965.25
7971.240760	2974.15
7972.012812	2962.46
7972.784900	3072.04
7973.557027	3072.04
7974.329190	2916.3
7975.101391	2769.45
7975.873630	2836.2
7976.645906	2934.1
7977.418220	2767.23
7978.190571	2807.28
7978.962959	2650.42
7979.735385	2726.07
7980.507848	2932.98
7981.280349	2964.13
7982.052887	3013.08
7982.825463	2964.13
7983.598076	2727.18
7984.370727	2807.28
7985.143415	2876.25
7985.916140	2727.18
7986.688903	2512.47
7987.461704	2482.44
7988.234542	2550.3
7989.007417	2511.36
7989.780330	2914.07
7990.553280	2688.24
7991.326268	2629.28
7992.099293	2769.45
7992.872356	2531.39
7993.645456	2464.08
7994.418594	2748.32
7995.191769	2786.14
7995.964981	2846.21
7996.738231	3024.21
7997.511519	2689.36
7998.284844	2639.29
7999.058206	2689.36
7999.831606	2954.12
8000.605043	3035.33
8001.378518	2669.33
8002.152030	2728.29
8002.925580	2619.27
8003.699167	2403.45
8004.472791	2649.31
8005.246453	2424.03
8006.020153	2629.84
8006.793890	2609.26
8007.567664	2659.32
8008.341476	2708.27
8009.115325	2571.99
8009.889212	2757.77
8010.663136	3043.67
8011.437098	3033.11
8012.211097	2916.3
8012.985134	3191.08
8013.759208	2945.22
8014.533319	2817.29
8015.307468	2748.32
8016.081655	2934.1
8016.855879	3337.92
8017.630140	3084.28
8018.404439	2936.32
8019.178775	2973.03
8019.953149	2768.34
8020.727560	2895.16
8021.502009	2965.25
8022.276495	2866.24
8023.051019	2865.12
8023.825580	2915.18
8024.600178	2906.28
8025.374814	3024.21
8026.149487	2876.25
8026.924198	2835.09
8027.698947	3023.09
8028.473733	2737.19
8029.248556	2777.24
8030.023416	2600.36
8030.798315	2700.48
8031.573250	2718.28
8032.348223	2520.26
8033.123234	2688.24
8033.898282	2906.28
8034.673367	2707.15
8035.448490	2767.23
8036.223651	2907.4
8036.998849	2639.29
8037.774084	3005.29
8038.549357	2668.22
8039.324667	2668.22
8040.100015	2698.25
8040.875400	2926.31
8041.650822	2797.26
8042.426282	2630.39
8043.201780	3160.48
8043.977315	2768.34
8044.752887	2383.98
8045.528497	2442.95
8046.304145	2727.74
8047.079830	2875.69
8047.855552	2728.29
8048.631312	2857.34
8049.407109	2610.37
8050.182943	2708.27
8050.958816	2660.99
8051.734725	2571.43
8052.510672	2698.26
8053.286657	2659.32
8054.062679	2904.06
8054.838738	2815.06
8055.614835	2887.93
8056.390969	2975.81
8057.167141	3013.08
8057.943350	2916.3
8058.719597	2778.35
8059.495881	3084.28
8060.272203	3120.99
8061.048562	3222.22
8061.824959	3101.52
8062.601393	3073.15
8063.377864	2964.13
8064.154373	2737.19
8064.930919	2858.45
8065.707503	2777.24
8066.484125	2895.16
8067.260783	2539.17
8068.037480	2748.32
8068.814213	2718.28
8069.590985	2857.34
8070.367793	2807.28
8071.144639	2689.36
8071.921523	2717.17
8072.698444	2562.53
8073.475402	2856.22
8074.252398	2994.17
8075.029432	2559.2
8075.806502	2985.27
8076.583611	2767.23
8077.360756	2708.27
8078.137940	2689.36
8078.915160	2718.28
8079.692419	2876.25
8080.469714	2729.4
8081.247047	2758.33
8082.024418	2925.2
8082.801826	2608.15
8083.579271	2472.43
8084.356754	2875.14
8085.134274	2827.3
8085.911832	2619.27
8086.689428	2482.44
8087.467060	2707.16
8088.244730	2491.34
8089.022438	2452.4
8089.800183	2580.33
8090.577966	2383.99
8091.355786	2491.89
8092.133643	2442.39
8092.911538	2688.24
8093.689471	2452.4
8094.467441	2550.3
8095.245448	2698.26
8096.023493	2581.45
8096.801575	2600.36
8097.579695	2541.4
8098.357852	2845.1
8099.136047	2856.22
8099.914279	3083.17
8100.692548	2925.2
8101.470855	3329.02
8102.249200	2776.13
8103.027582	3052.02
8103.806001	3367.96
8104.584458	3053.13
8105.362952	3189.96
8106.141484	3083.17
8106.920053	3248.92
8107.698660	2963.02
8108.477304	3142.13
8109.255986	2906.29
8110.034705	2993.06
8110.813462	2768.34
8111.592256	2739.42
8112.371087	2836.2
8113.149956	2885.15
8113.928862	2580.33
8114.707806	2888.49
8115.486788	2974.15
8116.265806	2984.16
8117.044863	2945.22
8117.823956	2569.21
8118.603088	3053.13
8119.382256	2678.23
8120.161462	2758.33
8120.940706	2413.47
8121.719987	2551.41
8122.499305	2650.42
8123.278661	2926.31
8124.058055	2560.31
8124.837485	2946.33
8125.616954	2689.36
8126.396459	2638.18
8127.176003	2699.37
8127.955583	2747.2
8128.735202	2905.17
8129.514857	2707.16
8130.294550	2601.47
8131.074281	2946.33
8131.854049	2532.5
8132.633854	2669.33
8133.413697	2728.29
8134.193577	2589.23
8134.973495	2511.36
8135.753451	2541.4
8136.533443	2720.51
8137.313474	2610.37
8138.093541	3222.23
8138.873646	2599.25
8139.653789	2797.27
8140.433969	2630.4
8141.214187	2925.2
8141.994442	3230.01
8142.774734	2884.04
8143.555064	2885.15
8144.335431	3162.15
8145.115836	3169.38
8145.896278	3526.48
8146.676758	3517.03
8147.457275	3467.52
8148.237830	3044.23
8149.018422	3349.05
8149.799052	3151.03
8150.579719	3367.96
8151.360423	3319.01
8152.141165	3436.93
8152.921945	3131
8153.702762	3004.18
8154.483616	2913.52
8155.264508	2856.23
8156.045437	2857.34
8156.826404	2936.32
8157.607408	3013.08
8158.388450	2847.33
8159.169529	2591.46
8159.950645	2767.23
8160.731800	2739.42
8161.512991	2847.33
8162.294220	2816.18
8163.075486	2659.32
8163.856790	2767.23
8164.638132	2502.46
8165.419511	2512.48
8166.200927	2934.1
8166.982381	2718.28
8167.763872	2698.26
8168.545400	2688.24
8169.326967	2560.31
8170.108570	2689.36
8170.890211	2560.31
8171.671890	2679.34
8172.453606	2423.48
8173.235359	2640.41
8174.017150	2581.45
8174.798978	2630.4
8175.580844	2454.07
8176.362747	2806.16
8177.144688	2610.37
8177.926666	2580.34
8178.708682	2679.34
8179.490735	2550.3
8180.272826	2443.5
8181.054954	2523.04
8181.837119	2629.84
8182.619322	2856.78
8183.401563	2707.16
8184.183841	2689.36
8184.966156	3162.15
8185.748509	2974.15
8186.530899	3220
8187.313327	3043.12
8188.095792	3063.14
8188.878295	3231.13
8189.660835	3230.01
8190.443412	3102.08
8191.226027	3034.22
8192.008680	3240.02
8192.791370	3537.05
8193.574097	3298.98
8194.356862	3436.93
8195.139665	3181.06
8195.922504	3425.81
8196.705382	3603.8
8197.488296	3231.12
8198.271249	3357.95
8199.054238	2973.03
8199.837265	3319.01
8200.620330	2962.47
8201.403432	2954.12
8202.186572	3023.09
8202.969748	2846.21
8203.752963	3113.2
8204.536215	3240.02
8205.319504	2857.34
8206.102831	2974.15
8206.886195	2935.21
8207.669597	2925.2
8208.453036	2836.2
8209.236513	2807.28
8210.020027	2924.09
8210.803579	2797.26
8211.587168	2619.27
8212.370794	2551.41
8213.154458	2738.3
8213.938160	2777.24
8214.721899	2855.11
8215.505675	3723.39
8216.289489	3033.11
8217.073340	2817.29
8217.857229	2748.32
8218.641155	2786.14
8219.425119	2718.28
8220.209120	2699.37
8220.993158	2807.28
8221.777234	2905.17
8222.561348	2630.4
8223.345499	2798.38
8224.129687	2739.42
8224.913913	2738.3
8225.698177	2600.36
8226.482477	2668.22
8227.266816	2758.33
8228.051192	2560.31
8228.835605	2698.26
8229.620055	2876.25
8230.404544	2994.17
8231.189069	2857.34
8231.973632	3024.21
8232.758233	3103.19
8233.542871	3004.18
8234.327546	3240.02
8235.112259	3239.47
8235.897010	3438.04
8236.681797	3456.95
8237.466623	3162.15
8238.251485	3426.92
8239.036386	3465.85
8239.821323	3339.03
8240.606299	2925.2
8241.391311	3132.11
8242.176361	3152.14
8242.961449	3052.02
8243.746574	2935.21
8244.531736	3132.11
8245.316936	2847.32
8246.102174	2994.17
8246.887448	2876.25
8247.672761	2906.29
8248.458110	3003.07
8249.243498	2769.45
8250.028922	2837.31
8250.814385	2956.35
8251.599884	2876.25
8252.385421	2846.21
8253.170996	2618.16
8253.956608	2719.39
8254.742257	2936.32
8255.527944	2925.2
8256.313669	2768.34
8257.099431	3307.33
8257.885230	2697.14
8258.671067	2836.2
8259.456941	2719.39
8260.242853	2551.41
8261.028802	2797.26
8261.814788	2532.5
8262.600813	2632.06
8263.386874	2766.12
8264.172973	2837.31
8264.959110	2659.32
8265.745284	3031.99
8266.531495	2708.27
8267.317744	2621.5
8268.104030	2638.18
8268.890354	2541.4
8269.676715	2667.11
8270.463114	2462.41
8271.249550	2866.24
8272.036024	2845.1
8272.822535	2885.15
8273.609084	3063.14
8274.395670	2906.29
8275.182293	2936.32
8275.968954	3172.16
8276.755653	3377.97
8277.542388	3622.71
8278.329162	3466.41
8279.115973	3632.17
8279.902821	3329.02
8280.689707	3574.87
8281.476630	3172.16
8282.263591	3319.01
8283.050589	3024.21
8283.837624	3298.43
8284.624697	3122.1
8285.411808	3082.05
8286.198956	3110.98
8286.986141	3389.09
8287.773364	3369.07
8288.560625	3416.9
8289.347922	3358.5
8290.135258	3240.02
8290.922630	3231.12
8291.710041	2826.19
8292.497488	3005.29
8293.284974	2877.36
8294.072496	2914.07
8294.860056	2610.37
8295.647654	2757.22
8296.435289	3043.12
8297.222961	3103.19
8298.010671	3407.45
8298.798419	2778.35
8299.586203	2678.23
8300.374026	2717.17
8301.161886	2492.45
8301.949783	2965.25
8302.737718	2945.22
8303.525690	2857.34
8304.313699	2660.99
8305.101746	2836.76
8305.889831	2786.14
8306.677953	3064.25
8307.466113	2553.08
8308.254309	2748.32
8309.042544	2660.43
8309.830816	2561.42
8310.619125	2600.36
8311.407472	2856.22
8312.195856	2718.28
8312.984278	2590.35
8313.772737	2906.28
8314.561234	2876.25
8315.349768	2955.23
8316.138340	2837.31
8316.926949	3003.07
8317.715595	2884.04
8318.504279	3211.1
8319.293001	3270.06
8320.081759	3425.8
8320.870556	3162.15
8321.659390	3525.37
8322.448261	3663.31
8323.237170	3693.35
8324.026116	3525.37
8324.815100	3318.45
8325.604121	3308.44
8326.393179	3132.11
8327.182275	3240.02
8327.971409	3287.86
8328.760580	3221.11
8329.549788	3653.86
8330.339034	3711.71
8331.128318	3379.08
8331.917639	3270.06
8332.706997	2916.3
8333.496393	3083.17
8334.285826	2946.33
8335.075297	3015.31
8335.864805	3004.18
8336.654350	2857.34
8337.443934	2758.33
8338.233554	2934.1
8339.023212	3277.85
8339.812908	2797.26
8340.602641	2886.26
8341.392411	3053.13
8342.182219	2866.24
8342.972064	2973.03
8343.761947	2974.15
8344.551867	2698.25
8345.341825	3132.11
8346.131820	2806.16
8346.921853	2837.31
8347.711923	2857.34
8348.502031	2768.34
8349.292176	2777.24
8350.082358	2649.31
8350.872578	2522.49
8351.662836	2717.17
8352.453131	2718.28
8353.243463	2876.25
8354.033833	3053.13
8354.824240	2975.26
8355.614685	2748.32
8356.405167	2788.36
8357.195687	2886.26
8357.986244	2609.26
8358.776839	2749.43
8359.567471	2906.29
8360.358140	2984.16
8361.148847	2924.08
8361.939592	2809.5
8362.730374	3368.51
8363.521193	3072.04
8364.312050	3247.81
8365.102944	3349.6
8365.893876	3505.9
8366.684846	3573.76
8367.475852	3298.98
8368.266896	3241.14
8369.057978	3515.36
8369.849097	3369.07
8370.640254	3347.38
8371.431448	3250.04
8372.222679	4381.96
8373.013948	3693.35
8373.805255	3693.35
8374.596599	3231.12
8375.387980	3033.11
8376.179399	2926.31
8376.970855	3034.22
8377.762349	2983.04
8378.553880	3003.07
8379.345449	3031.99
8380.137055	2807.28
8380.928699	3082.05
8381.720380	3102.08
8382.512098	3327.91
8383.303854	2945.22
8384.095648	2946.33
8384.887479	2776.13
8385.679347	2846.21
8386.471253	2994.17
8387.263196	3013.08
8388.055177	3141.01
8388.847195	3033.11
8389.639251	3102.08
8390.431344	3113.2
8391.223475	2748.32
8392.015643	2875.14
8392.807849	2737.19
8393.600092	3033.11
8394.392372	2797.26
8395.184690	2932.98
8395.977046	3024.21
8396.769439	2796.15
8397.561869	2540.29
8398.354337	2610.37
8399.146842	2757.22
8399.939385	2835.09
8400.731965	2551.41
8401.524583	2945.22
8402.317238	2777.24
8403.109931	2658.21
8403.902661	2787.25
8404.695428	2816.18
8405.488233	2816.18
8406.281076	3350.16
8407.073956	3349.04
8407.866873	3122.1
8408.659828	3268.95
8409.452820	3376.86
8410.245850	3319.01
8411.038918	3445.83
8411.832022	3357.39
8412.625165	3515.36
8413.418344	3901.38
8414.211561	3574.32
8415.004816	3466.41
8415.798108	3614.37
8416.591438	3841.31
8417.384804	3319.01
8418.178209	3633.83
8418.971651	3242.25
8419.765130	3152.14
8420.558647	3023.09
8421.352201	3238.91
8422.145793	3791.8
8422.939422	2925.2
8423.733089	3100.97
8424.526793	3319.01
8425.320535	3369.07
8426.114314	3025.32
8426.908131	3239.47
8427.701985	3081.5
8428.495876	2945.22
8429.289805	2927.42
8430.083772	2886.26
8430.877775	2837.31
8431.671817	2866.24
8432.465896	3003.07
8433.260012	2984.16
8434.054166	2678.23
8434.848357	3113.2
8435.642586	2748.32
8436.436852	2946.33
8437.231155	2759.44
8438.025496	2976.37
8438.819875	2778.35
8439.614291	2610.37
8440.408745	2561.42
8441.203235	2869.02
8441.997764	2769.45
8442.792330	2739.42
8443.586933	2689.36
8444.381574	2679.34
8445.176252	2521.37
8445.970968	2639.3
8446.765721	2630.4
8447.560512	2601.47
8448.355340	2934.1
8449.150205	3013.08
8449.945109	3280.07
8450.740049	3211.1
8451.535027	3357.94
8452.330042	3448.05
8453.125095	3495.89
8453.920186	3387.42
8454.715314	3416.35
8455.510479	3358.5
8456.305682	3663.32
8457.100922	3752.31
8457.896200	3792.36
8458.691515	3623.27
8459.486868	3910.28
8460.282258	4057.13
8461.077685	3664.43
8461.873150	3368.51
8462.668653	3536.49
8463.464193	3259.49
8464.259770	3279.52
8465.055385	3170.5
8465.851037	3356.28
8466.646727	3396.32
8467.442455	3486.99
8468.238219	3241.14
8469.034022	3189.41
8469.829861	3397.99
8470.625738	3259.49
8471.421653	3269.5
8472.217605	3209.99
8473.013595	3152.14
8473.809622	3023.09
8474.605686	2904.06
8475.401788	3014.19
8476.197928	3239.47
8476.994104	2986.38
8477.790319	3329.02
8478.586571	2758.33
8479.382860	2738.3
8480.179187	2807.28
8480.975551	3092.07
8481.771953	3082.05
8482.568392	2769.45
8483.364868	3034.22
8484.161382	2835.09
8484.957934	2985.27
8485.754523	2876.25
8486.551149	2787.25
8487.347813	3495.33
8488.144515	2797.26
8488.941254	2954.12
8489.738030	2974.15
8490.534844	3074.27
8491.331695	2814.51
8492.128584	3043.12
8492.925510	3218.89
8493.722474	3132.12
8494.519475	3515.36
8495.316513	3575.99
8496.113589	3151.03
8496.910703	3653.3
8497.707854	3466.41
8498.505042	3753.43
8499.302268	3575.43
8500.099532	3574.32
8500.896832	3625.49
8501.694171	3792.36
8502.491547	3810.16
8503.288960	3781.24
8504.086411	3477.53
8504.883899	3536.5
8505.681424	3427.47
8506.478988	3358.5
8507.276588	3171.05
8508.074226	3209.99
8508.871902	3200.53
8509.669615	3160.48
8510.467365	3180.51
8511.265153	2925.2
8512.062978	2926.31
8512.860841	3150.47
8513.658742	3122.1
8514.456679	2926.31
8515.254655	3190.52
8516.052667	3132.12
8516.850718	3103.19
8517.648805	3081.5
8518.446930	3426.36
8519.245093	3181.06
8520.043293	3122.1
8520.841530	3438.04
8521.639805	3199.42
8522.438118	3251.15
8523.236468	3663.32
8524.034855	2985.27
8524.833280	3357.39
8525.631742	3093.18
8526.430242	2857.34
8527.228779	3062.03
8528.027354	3062.03
8528.825966	2827.3
8529.624616	2875.14
8530.423303	2747.2
8531.222027	2698.26
8532.020789	2787.25
8532.819589	2609.26
8533.618426	2857.34
8534.417300	2818.4
8535.216212	3221.11
8536.015162	3202.2
8536.814149	3143.24
8537.613173	3220
8538.412235	3563.75
8539.211334	3141.02
8540.010471	3603.24
8540.809645	3546.51
8541.608856	3547.06
8542.408105	3574.32
8543.207392	3704.48
8544.006716	3829.07
8544.806078	3999.28
8545.605477	4155.02
8546.404913	4009.29
8547.204387	3851.32
8548.003898	3427.47
8548.803447	3762.32
8549.603033	3842.42
8550.402657	3220
8551.202318	3409.12
8552.002017	3260.05
8552.801753	3418.02
8553.601527	3604.91
8554.401338	3672.77
8555.201187	3278.4
8556.001073	3515.36
8556.800996	3446.39
8557.600957	3358.5
8558.400955	3151.03
8559.200991	3122.1
8560.001065	3287.86
8560.801176	3004.18
8561.601324	3151.03
8562.401510	3031.99
8563.201733	3053.13
8564.001994	2886.26
8564.802292	2984.16
8565.602627	2935.21
8566.403000	3278.4
8567.203411	2836.2
8568.003859	2857.34
8568.804345	3022.54
8569.604868	2944.11
8570.405428	2895.16
8571.206026	2827.3
8572.006661	3102.08
8572.807334	2726.07
8573.608044	3161.04
8574.408792	2877.36
8575.209577	2778.35
8576.010400	2994.17
8576.811260	2963.02
8577.612158	2915.19
8578.413093	2865.12
8579.214066	3013.08
8580.015076	2855.11
8580.816123	3112.09
8581.617208	3300.1
8582.418331	3802.37
8583.219490	3585.44
8584.020688	3428.03
8584.821923	3448.05
8585.623195	3732.29
8586.424505	3861.33
8587.225852	3703.36
8588.027237	4470.41
8588.828659	3892.48
8589.630119	3742.3
8590.431616	3971.47
8591.233150	3829.07
8592.034722	3900.27
8592.836332	4195.07
8593.637979	3309
8594.439663	3712.82
8595.241385	3643.29
8596.043145	3485.32
8596.844941	3832.41
8597.646776	3437.49
8598.448648	3390.21
8599.250557	3328.46
8600.052503	3270.06
8600.854488	3418.02
8601.656509	3013.08
8602.458568	3211.1
8603.260665	3181.06
8604.062799	3112.09
8604.864971	3327.91
8605.667180	3171.05
8606.469426	3142.13
8607.271710	3191.08
8608.074031	3083.17
8608.876390	3387.98
8609.678787	3309
8610.481220	3052.02
8611.283692	3230.01
8612.086200	2995.28
8612.888747	3063.14
8613.691330	3662.2
8614.493951	3092.07
8615.296610	3014.19
8616.099306	2845.1
8616.902040	2994.17
8617.704811	2777.24
8618.507619	2935.21
8619.310465	3122.1
8620.113348	2885.15
8620.916269	3278.96
8621.719228	3045.34
8622.522223	2995.28
8623.325257	3042.01
8624.128327	2955.23
8624.931436	3199.97
8625.734581	3309
8626.537765	3663.87
8627.340985	3397.44
8628.144243	3644.4
8628.947539	3584.33
8629.750872	4017.08
8630.554242	3743.41
8631.357650	4431.47
8632.161096	3927.52
8632.964579	3949.22
8633.768099	4038.21
8634.571657	4175.05
8635.375252	3859.11
8636.178885	3743.41
8636.982555	3801.26
8637.786263	3771.22
8638.590008	3978.14
8639.393790	3811.27
8640.197611	3723.39
8641.001468	3555.41
8641.805363	3358.5
8642.609296	3319.01
8643.413266	3367.96
8644.217273	3613.81
8645.021318	3496.45
8645.825400	3565.42
8646.629520	3298.98
8647.433678	3436.93
8648.237872	3241.14
8649.042105	3200.53
8649.846374	3132.11
8650.650681	3250.04
8651.455026	2894.05
8652.259408	3043.12
8653.063828	3163.26
8653.868285	3319.01
8654.672779	3181.06
8655.477311	3033.11
8656.281881	3122.1
8657.086488	2854
8657.891132	3004.18
8658.695814	2727.18
8659.500533	3031.99
8660.305290	2876.25
8661.110084	3269.5
8661.914916	3033.11
8662.719785	3034.22
8663.524692	2906.29
8664.329636	2964.13
8665.134618	3044.23
8665.939637	3083.17
8666.744693	2749.43
8667.549787	3348.49
8668.354919	3447.5
8669.160088	3378.52
8669.965294	3328.46
8670.770538	3654.41
8671.575820	3703.36
8672.381138	3723.39
8673.186495	4047.11
8673.991888	3871.34
8674.797320	4087.16
8675.602788	4126.1
8676.408295	4252.92
8677.213838	4007.06
8678.019419	4440.92
8678.825038	4008.18
8679.630694	3899.16
8680.436387	3583.22
8681.242118	3771.22
8682.047887	3583.22
8682.853693	3712.26
8683.659536	3585.44
8684.465417	3614.37
8685.271335	3427.47
8686.077291	3437.48
8686.883284	3378.52
8687.689315	3555.41
8688.495383	3191.07
8689.301489	3379.08
8690.107632	3307.33
8690.913813	3359.06
8691.720031	3575.99
8692.526286	3133.23
8693.332579	3339.03
8694.138910	3377.97
8694.945278	3762.88
8695.751683	3516.47
8696.558126	3141.01
8697.364606	3309
8698.171124	3387.98
8698.977679	3308.44
8699.784272	3131
8700.590902	3044.23
8701.397570	2995.28
8702.204275	3173.28
8703.011018	3191.07
8703.817798	2975.26
8704.624615	2688.24
8705.431471	2885.15
8706.238363	2875.14
8707.045293	2936.32
8707.852260	2796.15
8708.659265	3092.07
8709.466308	2915.18
8710.273388	2876.25
8711.080505	2935.21
8711.887660	3013.08
8712.694852	3133.23
8713.502082	3565.42
8714.309349	3662.2
8715.116653	3837.97
8715.923996	4027.09
8716.731375	4016.52
8717.538792	3970.35
8718.346247	4205.08
8719.153739	3940.32
8719.961268	3780.12
8720.768835	3920.85
8721.576440	3850.21
8722.384082	3842.42
8723.191761	4016.52
8723.999478	4383.08
8724.807232	4332.46
8725.615024	4017.08
8726.422853	3643.29
8727.230720	3595.45
8728.038624	3595.45
8728.846565	3744.52
8729.654545	3388.54
8730.462561	3812.38
8731.270615	3742.3
8732.078707	3389.09
8732.886836	3742.3
8733.695002	3633.28
8734.503206	3584.33
8735.311447	3840.19
8736.119726	3488.1
8736.928043	3240.02
8737.736396	3662.76
8738.544788	3427.47
8739.353216	3446.38
8740.161683	3289.53
8740.970186	3160.48
8741.778727	3152.14
8742.587306	3535.38
8743.395922	3152.14
8744.204576	3015.31
8745.013267	3370.18
8745.821995	2924.08
8746.630761	2826.19
8747.439565	3172.16
8748.248405	3574.32
8749.057284	3063.14
8749.866200	3337.92
8750.675153	3013.08
8751.484144	2854
8752.293172	3151.03
8753.102238	3082.05
8753.911341	2974.14
8754.720481	3251.15
8755.529660	3152.14
8756.338875	3071.48
8757.148128	3200.53
8757.957419	3556.52
8758.766747	3653.3
8759.576112	4018.19
8760.385515	4144.45
8761.194956	4196.18
8762.004433	3990.38
8762.813949	4028.2
8763.623502	4098.29
8764.433092	4244.02
8765.242720	3919.18
8766.052385	4136.11
8766.862088	4047.11
8767.671828	4697.35
8768.481605	4077.15
8769.291420	3939.2
8770.101273	3900.27
8770.911163	3664.43
8771.721091	3456.4
8772.531056	3664.43
8773.341058	3506.46
8774.151098	3721.16
8774.961175	3467.52
8775.771290	3378.52
8776.581442	3682.23
8777.391632	3464.18
8778.201860	3447.5
8779.012124	3711.15
8779.822426	3595.45
8780.632766	3811.27
8781.443143	3881.36
8782.253558	3623.27
8783.064010	3212.21
8783.874500	3377.41
8784.685027	3349.04
8785.495591	3251.15
8786.306193	3409.12
8787.116832	3368.51
8787.927509	3359.06
8788.738224	3289.53
8789.548976	3298.98
8790.359765	3495.89
8791.170592	3081.5
8791.981456	3054.24
8792.792358	3201.09
8793.603297	3141.01
8794.414274	3525.93
8795.225288	3182.17
8796.036339	3122.1
8796.847428	2994.17
8797.658555	2954.12
8798.469719	3182.17
8799.280920	2877.36
8800.092159	3545.39
8800.903436	3752.31
8801.714750	3417.46
8802.526101	4048.23
8803.337490	4046
8804.148916	4017.08
8804.960380	4116.09
8805.771881	4292.97
8806.583420	4215.09
8807.394996	4176.16
8808.206610	4628.93
8809.018261	4401.99
8809.829950	4391.42
8810.641676	4797.47
8811.453439	4363.05
8812.265240	4479.86
8813.077079	4135
8813.888955	4017.08
8814.700868	4203.97
8815.512819	4124.99
8816.324807	3979.25
8817.136833	4096.06
8817.948896	3822.4
8818.760997	3940.32
8819.573135	3889.14
8820.385311	3348.49
8821.197524	3575.43
8822.009775	3812.38
8822.822063	3960.34
8823.634389	3507.01
8824.446752	3505.35
8825.259152	3349.04
8826.071590	3545.95
8826.884066	3545.39
8827.696579	3279.52
8828.509129	3289.53
8829.321717	3300.1
8830.134342	3270.06
8830.947005	3319.01
8831.759705	3330.13
8832.572443	3240.02
8833.385218	3377.97
8834.198031	3397.99
8835.010881	3140.46
8835.823769	3092.07
8836.636694	3291.2
8837.449657	3082.05
8838.262657	2926.31
8839.075694	2994.17
8839.888769	2964.13
8840.701882	3023.09
8841.515032	3143.24
8842.328219	3025.32
8843.141444	3181.06
8843.954706	3189.96
8844.768006	3346.82
8845.581343	3537.05
8846.394718	3643.85
8847.208130	3916.96
8848.021580	3997.05
8848.835067	4274.06
8849.648592	4284.07
8850.462154	4371.95
8851.275754	4303.54
8852.089391	4440.37
8852.903065	4166.15
8853.716777	4470.96
8854.530527	4422.01
8855.344314	4393.09
8856.158138	4342.47
8856.972000	4225.11
8857.785899	4146.12
8858.599836	4097.17
8859.413811	4009.29
8860.227822	4204.53
8861.041872	3731.17
8861.855958	3841.31
8862.670082	3476.42
8863.484244	3713.37
8864.298443	3594.34
8865.112680	3191.07
8865.926954	3428.03
8866.741265	3702.81
8867.555614	3328.46
8868.370001	3664.98
8869.184425	3643.29
8869.998886	3556.52
8870.813385	3634.39
8871.627922	3349.04
8872.442495	3497
8873.257107	3388.54
8874.071755	3397.99
8874.886442	3161.04
8875.701165	3221.11
8876.515927	3515.36
8877.330725	3102.08
8878.145561	3544.84
8878.960435	3553.74
8879.775346	3397.99
8880.590295	3466.97
8881.405281	3151.03
8882.220304	3241.14
8883.035365	3083.17
8883.850464	3129.89
8884.665599	3290.08
8885.480773	3297.87
8886.295984	3220
8887.111232	3201.09
8887.926518	4058.24
8888.741841	3722.27
8889.557202	3623.27
8890.372600	3897.49
8891.188036	3634.39
8892.003509	4383.08
8892.819019	4157.25
8893.634567	4156.13
8894.450153	4323
8895.265776	4983.25
8896.081437	4814.15
8896.897134	4461.5
8897.712870	4401.43
8898.528643	4422.01
8899.344453	4696.79
8900.160301	4205.08
8900.976186	4363.05
8901.792109	4490.99
8902.608069	3920.29
8903.424067	3891.37
8904.240102	4255.14
8905.056175	4254.03
8905.872285	3850.21
8906.688433	3989.27
8907.504618	4175.05
8908.320841	3840.2
8909.137101	3683.34
8909.953398	3762.32
8910.769733	3633.28
8911.586106	4046
8912.402516	3633.28
8913.218963	3575.43
8914.035448	3810.16
8914.851970	3703.36
8915.668530	3575.99
8916.485127	3870.79
8917.301762	3536.49
8918.118434	3448.05
8918.935144	3545.95
8919.751891	3467.52
8920.568676	3564.31
8921.385498	3329.02
8922.202357	3258.38
8923.019255	3231.12
8923.836189	3024.21
8924.653161	3201.09
8925.470171	3093.18
8926.287217	3113.2
8927.104302	2935.21
8927.921424	3132.11
8928.738583	2994.17
8929.555780	3604.35
8930.373014	3339.03
8931.190286	3918.07
8932.007595	3496.45
8932.824942	3419.13
8933.642326	3949.22
8934.459748	4195.07
8935.277207	4568.86
8936.094704	4254.03
8936.912238	4627.82
8937.729809	4394.2
8938.547418	4401.43
8939.365065	5179.04
8940.182749	4568.3
8941.000470	4855.32
8941.818229	4639.5
8942.636026	4725.16
8943.453859	4707.36
8944.271731	4195.07
8945.089640	4038.21
8945.907586	4726.27
8946.725570	4738.51
8947.543591	4167.26
8948.361649	4332.46
8949.179746	4765.21
8949.997879	4322.45
8950.816050	3910.28
8951.634259	3752.31
8952.452505	3752.31
8953.270789	3427.47
8954.089110	3782.35
8954.907468	3566.53
8955.725864	3309
8956.544297	3584.89
8957.362768	3476.42
8958.181277	3260.05
8958.999822	3346.82
8959.818406	3584.89
8960.637026	3507.02
8961.455685	3623.82
8962.274380	3526.48
8963.093114	3409.12
8963.911884	4176.16
8964.730692	3397.44
8965.549538	3625.49
8966.368421	3209.43
8967.187342	3546.51
8968.006300	3298.99
8968.825295	3161.04
8969.644328	3517.03
8970.463399	3309
8971.282507	3240.02
8972.101652	3181.06
8972.920835	3201.09
8973.740055	3082.06
8974.559313	3347.93
8975.378608	3475.87
8976.197941	3445.27
8977.017311	3330.13
8977.836719	3545.4
8978.656164	4224
8979.475647	3860.22
8980.295167	4234.01
8981.114724	4195.07
8981.934319	4472.08
8982.753952	4933.19
8983.573622	4551.06
8984.393329	4588.88
8985.213074	4775.78
8986.032857	4706.25
8986.852677	4756.31
8987.672534	4480.42
8988.492429	4912.05
8989.312361	5375.95
8990.132331	4322.45
8990.952338	4098.29
8991.772383	4008.18
8992.592465	4057.13
8993.412585	4381.97
8994.232742	4116.09
8995.052937	4084.38
8995.873169	4027.09
8996.693438	3792.36
8997.513745	3653.3
8998.334090	3950.33
8999.154472	4203.42
8999.974891	3909.17
9000.795348	4037.1
9001.615842	3811.27
9002.436374	3525.37
9003.256944	3380.2
9004.077551	3466.41
9004.898195	3900.27
9005.718877	3626.05
9006.539596	3507.02
9007.360353	3662.76
9008.181147	3673.88
9009.001978	3419.13
9009.822847	3575.99
9010.643754	3437.49
9011.464698	3122.1
9012.285680	3181.06
9013.106699	3584.89
9013.927755	3209.99
9014.748849	3152.14
9015.569981	3327.91
9016.391150	3261.16
9017.212356	3692.24
9018.033600	3537.05
9018.854881	3427.48
9019.676200	3536.5
9020.497556	3703.37
9021.318950	3672.22
9022.140381	3860.22
9022.961850	3633.28
9023.783356	4304.09
9024.604900	4017.08
9025.426481	4558.85
9026.248099	4323.01
9027.069755	4656.19
9027.891449	4450.38
9028.713180	5022.19
9029.534948	4677.32
9030.356754	4569.42
9031.178598	4412
9032.000479	4569.97
9032.822397	4578.87
9033.644353	4481.53
9034.466346	4344.14
9035.288377	4126.1
9036.110445	4076.04
9036.932551	4066.03
9037.754694	4274.06
9038.576875	4234.01
9039.399093	4215.1
9040.221349	4266.27
9041.043642	3851.32
9041.865972	4135
9042.688341	3810.16
9043.510746	4127.21
9044.333189	3899.16
9045.155670	3840.2
9045.978187	3713.38
9046.800743	3781.24
9047.623336	4067.14
9048.445966	3674.44
9049.268634	3476.42
9050.091339	3742.3
9050.914082	3625.49
9051.736862	3751.2
9052.559680	3269.51
9053.382535	3022.54
9054.205428	3435.26
9055.028358	3387.43
9055.851326	3161.04
9056.674331	3171.05
9057.497373	3564.86
9058.320453	3181.06
9059.143571	3238.91
9059.966726	3092.07
9060.789918	2984.16
9061.613148	3064.26
9062.436416	3555.41
9063.259721	3624.38
9064.083063	3643.29
9064.906443	3674.44
9065.729860	3762.33
9066.553315	4224
9067.376807	4412
9068.200337	4641.17
9069.023904	4312.99
9069.847509	4462.06
9070.671151	4394.2
9071.494831	4786.35
9072.318548	5052.22
9073.142302	5486.08
9073.966094	5141.22
9074.789924	5170.15
9075.613791	4717.37
9076.437695	4884.24
9077.261637	4382.52
9078.085617	4353.04
9078.909634	4422.02
9079.733688	4186.17
9080.557780	3948.11
9081.381909	3960.34
9082.206076	4600.01
9083.030280	4342.47
9083.854522	3822.4
9084.678801	3830.19
9085.503118	3968.13
9086.327472	4117.2
9087.151864	4440.93
9087.976293	3960.34
9088.800759	3919.18
9089.625263	3782.35
9090.449805	4009.29
9091.274384	4076.04
9092.099000	3930.31
9092.923654	3672.22
9093.748346	3664.99
9094.573075	3485.32
9095.397841	3417.46
9096.222645	4077.15
9097.047486	3339.03
9097.872365	3475.87
9098.697281	3308.44
9099.522235	3594.34
9100.347226	3644.41
9101.172255	3919.18
9101.997321	3348.49
9102.822425	3367.4
9103.647566	3014.2
9104.472744	3329.02
9105.297960	3281.19
9106.123214	3377.97
9106.948505	3386.87
9107.773833	3574.88
9108.599199	3387.43
9109.424603	3911.4
9110.250044	4137.23
9111.075522	4029.32
9111.901038	4510.46
9112.726591	5159.02
9113.552182	4805.26
9114.377810	4627.26
9115.203476	4195.07
9116.029179	4864.22
9116.854920	4688.45
9117.680698	4628.38
9118.506514	4361.39
9119.332367	4874.23
9120.158258	4815.27
9120.984186	4934.3
9121.810151	4390.31
9122.636154	4362.5
9123.462195	4410.33
9124.288273	4687.34
9125.114388	4362.5
9125.940541	4226.22
9126.766732	4137.23
9127.592959	4559.96
9128.419225	3918.07
9129.245528	3998.17
9130.071868	4341.92
9130.898246	3861.33
9131.724661	3722.28
9132.551114	4018.19
9133.377604	3958.12
9134.204131	3819.06
9135.030697	3693.35
9135.857299	4099.4
9136.683939	3644.41
9137.510617	3615.48
9138.337332	3448.06
9139.164084	3703.92
9139.990874	3712.82
9140.817702	3426.36
9141.644567	3536.5
9142.471469	3477.54
9143.298409	3377.41
9144.125386	3486.99
9144.952401	3682.23
9145.779454	3497
9146.606543	3113.2
9147.433671	3347.93
9148.260835	3554.85
9149.088038	3720.61
9149.915277	3387.43
9150.742554	3585.44
9151.569869	3674.44
9152.397221	3338.48
9153.224611	4145.01
9154.052038	3820.17
9154.879502	4294.08
9155.707004	4361.94
9156.534544	4470.96
9157.362121	4578.87
9158.189735	4538.27
9159.017387	4639.5
9159.845077	5328.11
9160.672803	4884.24
9161.500568	4855.32
9162.328370	4587.21
9163.156209	4746.3
9163.984086	4452.05
9164.812000	4342.47
9165.639951	4746.3
9166.467941	4255.15
9167.295967	4509.34
9168.124031	4354.15
9168.952133	4225.11
9169.780272	4677.88
9170.608449	4578.31
9171.436663	4196.18
9172.264914	4164.48
9173.093203	4352.49
9173.921530	4312.99
9174.749894	3761.21
9175.578295	4480.97
9176.406734	4382.52
9177.235210	3761.21
9178.063724	3878.02
9178.892275	3691.13
9179.720864	3810.16
9180.549490	3930.31
9181.378154	3575.43
9182.206855	3790.14
9183.035594	3496.45
9183.864370	3564.31
9184.693184	3662.2
9185.522035	3615.48
9186.350924	3290.09
9187.179850	3339.03
9188.008813	3300.1
9188.837814	3515.91
9189.666853	3701.7
9190.495929	3386.31
9191.325042	3320.12
9192.154193	3301.21
9192.983381	3171.05
9193.812607	3220
9194.641871	3408.01
9195.471171	3408.01
9196.300510	3408.01
9197.129885	3485.88
9197.959299	4076.04
9198.788749	3978.14
9199.618238	4088.28
9200.447763	4076.04
9201.277326	4677.88
9202.106927	4343.03
9202.936565	4637.83
9203.766241	4776.89
9204.595954	4668.42
9205.425704	4577.2
9206.255492	4875.34
9207.085318	4855.32
9207.915181	4401.99
9208.745081	4825.84
9209.575019	5111.74
9210.404994	4736.28
9211.235007	4660.08
9212.065058	4038.22
9212.895145	4433.14
9213.725271	4294.08
9214.555433	4126.1
9215.385634	4511.01
9216.215871	4095.51
9217.046147	3742.3
9217.876459	4184.5
9218.706809	3790.14
9219.537197	4019.3
9220.367622	3683.34
9221.198085	3594.34
9222.028585	3623.27
9222.859122	3605.47
9223.689697	3753.43
9224.520310	3673.33
9225.350960	3593.23
9226.181647	3468.08
9227.012372	3456.4
9227.843134	3545.4
9228.673934	3505.35
9229.504771	3507.02
9230.335646	3358.5
9231.166558	3161.04
9231.997508	3277.85
9232.828495	3603.8
9233.659520	3211.1
9234.490582	3220
9235.321682	2974.15
9236.152819	3232.24
9236.983994	3457.51
9237.815206	3103.19
9238.646455	3535.38
9239.477742	4166.15
9240.309067	3861.33
9241.140429	3800.15
9241.971828	3830.19
9242.803265	3958.12
9243.634740	4224
9244.466251	4393.09
9245.297801	4638.94
9246.129388	4569.42
9246.961012	4815.27
9247.792674	4658.41
9248.624373	4549.39
9249.456110	4756.31
9250.287884	4717.37
9251.119696	4668.43
9251.951545	4658.41
9252.783431	4529.37
9253.615356	4550.5
9254.447317	4570.53
9255.279316	4284.07
9256.111353	4215.1
9256.943427	4215.1
9257.775538	4185.06
9258.607687	4331.91
9259.439874	4207.31
9260.272098	3949.22
9261.104359	3821.29
9261.936658	3957.01
9262.768994	3762.33
9263.601368	3734.51
9264.433780	4007.07
9265.266228	3810.16
9266.098715	4009.29
9266.931238	3625.49
9267.763800	3535.38
9268.596398	3939.21
9269.429034	3822.4
9270.261708	3810.16
9271.094419	3447.5
9271.927168	3545.4
9272.759954	3586
9273.592777	3604.91
9274.425638	3672.77
9275.258537	3978.7
9276.091473	3371.3
9276.924446	3703.37
9277.757457	3340.15
9278.590506	3702.25
9279.423592	3712.26
9280.256715	3527.04
9281.089876	3544.84
9281.923074	3563.75
9282.756310	3536.5
9283.589583	3605.47
9284.422894	3891.37
9285.256242	4107.19
9286.089628	4196.19
9286.923051	4294.08
9287.756512	4380.85
9288.590010	4813.6
9289.423546	4648.96
9290.257119	4578.32
9291.090729	4727.39
9291.924377	4903.15
9292.758063	4953.21
9293.591786	5012.18
9294.425546	4884.24
9295.259344	4617.25
9296.093180	4422.01
9296.927052	4775.78
9297.760963	4648.4
9298.594911	4470.41
9299.428896	4480.42
9300.262919	4156.14
9301.096979	4361.94
9301.931077	4106.08
9302.765212	4156.14
9303.599385	4292.97
9304.433595	3979.25
9305.267843	4185.06
9306.102128	4195.07
9306.936450	4373.07
9307.770811	4362.5
9308.605208	4056.01
9309.439643	4057.13
9310.274116	4084.94
9311.108626	4412
9311.943173	3820.17
9312.777758	3536.5
9313.612381	3713.38
9314.447041	3792.36
9315.281738	3456.4
9316.116473	3723.39
9316.951245	3537.05
9317.786055	3644.96
9318.620902	3310.11
9319.455787	3111.54
9320.290709	3258.38
9321.125669	3301.21
9321.960666	3329.02
9322.795701	3604.91
9323.630773	3288.42
9324.465883	3221.11
9325.301030	3456.95
9326.136214	3367.4
9326.971437	3742.3
9327.806696	3486.99
9328.641993	3771.22
9329.477328	3880.25
9330.312700	3920.29
9331.148109	4401.99
9331.983556	4393.09
9332.819040	4460.95
9333.654562	4687.89
9334.490122	4844.75
9335.325718	4431.47
9336.161353	4697.35
9336.997025	4736.28
9337.832734	4864.22
9338.668481	5159.02
9339.504265	4530.48
9340.340087	5161.24
9341.175946	4519.35
9342.011842	4499.33
9342.847777	4806.37
9343.683748	4864.22
9344.519757	4302.42
9345.355804	3909.17
9346.191888	4145.01
9347.028009	4068.25
9347.864168	4058.24
9348.700365	4136.11
9349.536599	4126.1
9350.372870	4087.16
9351.209179	3900.27
9352.045526	3900.27
9352.881910	4529.37
9353.718331	4225.11
9354.554790	4057.13
9355.391286	4020.42
9356.227820	3695.02
9357.064391	3831.85
9357.901000	3888.59
9358.737646	3555.41
9359.574330	3851.32
9360.411051	3849.1
9361.247809	4077.15
9362.084606	3644.4
9362.921439	3497
9363.758310	3771.22
9364.595219	4352.48
9365.432165	3388.54
9366.269148	3358.5
9367.106169	3222.22
9367.943228	3742.3
9368.780324	3673.33
9369.617457	3407.45
9370.454628	3525.37
9371.291836	3408.01
9372.129082	3547.06
9372.966366	4067.14
9373.803687	3673.33
9374.641045	4303.54
9375.478441	4077.15
9376.315874	4341.92
9377.153345	4558.85
9377.990853	4225.11
9378.828398	4884.24
9379.665982	4873.12
9380.503602	4510.45
9381.341260	4993.26
9382.178956	4893.14
9383.016689	5071.13
9383.854460	4757.42
9384.692268	4273.5
9385.530113	4737.4
9386.367996	4502.11
9387.205916	4383.08
9388.043874	4284.07
9388.881870	4185.06
9389.719903	4077.15
9390.557973	4088.28
9391.396081	4039.33
9392.234226	4678.44
9393.072409	3782.35
9393.910629	4184.5
9394.748887	3653.3
9395.587182	4067.14
9396.425515	3633.28
9397.263885	3644.4
9398.102293	4244.02
9398.940738	3693.35
9399.779221	3990.38
9400.617741	3869.12
9401.456298	3712.26
9402.294893	3752.31
9403.133526	3309
9403.972196	3280.07
9404.810904	3232.24
9405.649649	3466.97
9406.488431	3790.69
9407.327251	3290.09
9408.166108	3220
9409.005003	3307.88
9409.843936	3231.13
9410.682905	3713.38
9411.521913	3762.32
9412.360958	3780.12
9413.200040	3438.04
9414.039160	3524.81
9414.878317	3583.77
9415.717512	3908.61
9416.556744	3565.98
9417.396013	4056.01
9418.235321	3801.26
9419.074665	4392.53
9419.914047	4570.53
9420.753467	4430.36
9421.592924	4599.45
9422.432419	4292.41
9423.271951	4885.35
9424.111520	4658.41
9424.951127	4728.5
9425.790772	4549.39
9426.630453	5131.21
9427.470173	4795.25
9428.309930	5029.97
9429.149724	4647.29
9429.989556	4382.52
9430.829425	4560.52
9431.669332	4206.2
9432.509276	4472.07
9433.349258	4400.32
9434.189277	4215.1
9435.029334	4361.94
9435.869428	4105.52
9436.709560	4431.47
9437.549729	4372.51
9438.389936	4037.1
9439.230180	3860.22
9440.070462	3861.33
9440.910781	3783.46
9441.751137	3811.27
9442.591531	3742.3
9443.431963	3575.43
9444.272432	3614.37
9445.112938	3545.39
9445.953482	3427.47
9446.794064	4027.09
9447.634682	3546.51
9448.475339	3408.01
9449.316033	3360.17
9450.156764	3397.99
9450.997533	3691.13
9451.838339	3545.39
9452.679183	3349.04
9453.520064	3309
9454.360983	3633.83
9455.201939	3369.07
9456.042933	3083.17
9456.883964	3347.93
9457.725033	3151.03
9458.566139	3613.25
9459.407282	3733.4
9460.248463	3477.53
9461.089682	3635.5
9461.930938	3899.16
9462.772232	4048.23
9463.613563	4253.48
9464.454931	3949.22
9465.296337	4401.43
9466.137780	4461.51
9466.979261	4273.5
9467.820780	4806.37
9468.662336	4480.42
9469.503929	4619.47
9470.345560	4480.42
9471.187228	4777.44
9472.028934	4944.31
9472.870677	5041.1
9473.712458	4797.47
9474.554276	4343.03
9475.396132	4076.04
9476.238025	4193.96
9477.079956	4087.16
9477.921924	4067.14
9478.763930	4165.03
9479.605973	4028.2
9480.448053	4057.13
9481.290171	4167.26
9482.132327	4097.17
9482.974520	4077.15
9483.816750	3997.05
9484.659018	3724.5
9485.501324	4225.11
9486.343667	3978.14
9487.186047	3820.17
9488.028465	3693.35
9488.870920	3633.28
9489.713413	3584.33
9490.555944	3486.99
9491.398511	3288.41
9492.241117	3369.07
9493.083760	3250.03
9493.926440	3435.82
9494.769158	3368.51
9495.611913	3162.15
9496.454705	3426.92
9497.297536	3260.05
9498.140403	3507.01
9498.983308	3092.07
9499.826251	3329.02
9500.669231	3622.15
9501.512249	3288.41
9502.355304	3418.02
9503.198396	3958.12
9504.041526	3368.51
9504.884694	3723.39
9505.727899	3486.99
9506.571141	3890.26
9507.414421	3860.22
9508.257738	4411.44
9509.101093	4579.98
9509.944486	4658.97
9510.787916	4560.51
9511.631383	4422.01
9512.474888	4548.83
9513.318430	4441.48
9514.162010	4579.42
9515.005627	4796.35
9515.849282	4541.04
9516.692974	4490.98
9517.536704	4401.99
9518.380471	4223.99
9519.224275	4235.12
9520.068118	4390.86
9520.911997	4223.99
9521.755914	3880.24
9522.599869	3790.13
9523.443861	3989.26
9524.287890	4079.37
9525.131957	3997.05
9525.976062	3958.12
9526.820204	4206.19
9527.664383	3860.22
9528.508600	3812.38
9529.352855	3664.98
9530.197146	3564.3
9531.041476	3555.4
9531.885843	3770.11
9532.730247	3811.27
9533.574689	3840.19
9534.419168	3555.4
9535.263685	3673.33
9536.108239	3308.99
9536.952831	3337.92
9537.797460	3406.89
9538.642127	3073.15
9539.486831	3261.16
9540.331572	3181.06
9541.176352	2964.13
9542.021168	3208.87
9542.866022	3240.02
9543.710914	3219.44
9544.555843	3240.02
9545.400809	3504.23
9546.245813	3200.53
9547.090855	3595.45
9547.935934	3477.53
9548.781050	3437.48
9549.626204	3456.4
9550.471396	3782.35
9551.316624	3881.36
9552.161891	4108.3
9553.007195	4333.02
9553.852536	4765.76
9554.697915	4264.04
9555.543331	4243.46
9556.388785	4512.12
9557.234276	4371.4
9558.079805	4472.07
9558.925371	4105.52
9559.770975	4165.03
9560.616616	4186.17
9561.462295	3979.25
9562.308011	4126.1
9563.153764	3940.32
9563.999555	3811.27
9564.845384	4323
9565.691250	3959.23
9566.537153	3752.31
9567.383094	4017.08
9568.229073	3772.34
9569.075089	3713.38
9569.921142	3711.15
9570.767233	3623.27
9571.613362	3930.31
9572.459528	3615.48
9573.305731	3871.34
9574.151972	4164.48
9574.998250	3792.36
9575.844566	3604.35
9576.690919	3625.49
9577.537310	3328.46
9578.383738	3615.48
9579.230204	3369.07
9580.076707	3495.89
9580.923248	3389.09
9581.769826	3139.35
9582.616442	3279.52
9583.463095	3504.23
9584.309786	3298.98
9585.156514	2994.17
9586.003279	3426.92
9586.850082	3025.32
9587.696923	3319.01
9588.543801	3033.11
9589.390716	3329.02
9590.237669	3514.8
9591.084660	3544.84
9591.931688	3437.49
9592.778753	3861.33
9593.625856	3712.26
9594.472996	3673.33
9595.320174	3713.38
9596.167390	3968.13
9597.014642	4213.98
9597.861933	3989.27
9598.709261	4263.49
9599.556626	3998.17
9600.404029	4401.99
9601.251469	4108.3
9602.098947	4323
9602.946462	4155.02
9603.794014	4678.99
9604.641605	4490.43
9605.489232	4146.12
9606.336897	4028.2
9607.184600	3988.15
9608.032340	3998.17
9608.880118	4015.97
9609.727933	3998.17
9610.575785	3910.28
9611.423675	3681.11
9612.271603	4087.16
9613.119568	3743.41
9613.967570	3626.05
9614.815610	3672.77
9615.663687	3655.53
9616.511802	3733.4
9617.359955	3810.16
9618.208144	3554.29
9619.056372	3545.4
9619.904637	3476.42
9620.752939	3604.36
9621.601279	3320.12
9622.449656	3497
9623.298071	3488.1
9624.146523	3300.1
9624.995013	3357.95
9625.843540	3122.1
9626.692104	3349.05
9627.540707	3014.2
9628.389346	3229.46
9629.238023	3664.43
9630.086738	3575.43
9630.935490	3516.47
9631.784280	3780.12
9632.633107	3428.03
9633.481971	3537.05
9634.330873	3397.99
9635.179813	3663.87
9636.028789	3329.02
9636.877804	3593.79
9637.726856	3545.4
9638.575945	3847.98
9639.425072	3880.25
9640.274236	3742.3
9641.123438	3998.17
9641.972678	4215.1
9642.821954	3999.28
9643.671269	4667.31
9644.520621	4126.1
9645.370010	4078.26
9646.219437	4038.22
9647.068901	4431.47
9647.918402	4087.16
9648.767942	4096.06
9649.617518	4096.06
9650.467132	4264.05
9651.316784	4284.07
9652.166473	3978.14
9653.016200	3881.36
9653.865964	4401.43
9654.715765	4027.09
9655.565604	3674.44
9656.415481	3762.33
9657.265395	3703.37
9658.115346	4312.44
9658.965335	3731.18
9659.815362	3751.2
9660.665426	3782.35
9661.515527	3595.46
9662.365666	3683.34
9663.215842	3378.53
9664.066056	3820.17
9664.916307	3368.51
9665.766596	3525.37
9666.616923	3388.54
9667.467286	3211.1
9668.317688	3436.93
9669.168126	3436.38
9670.018603	3644.41
9670.869116	3505.35
9671.719667	3279.52
9672.570256	3357.39
9673.420882	3278.41
9674.271546	3437.49
9675.122247	3201.09
9675.972986	3281.19
9676.823762	3180.51
9677.674575	3486.44
9678.525426	3369.07
9679.376315	3111.54
9680.227241	3544.28
9681.078204	3486.44
9681.929205	3831.3
9682.780244	3624.38
9683.631320	4017.08
9684.482433	3682.23
9685.333584	4108.3
9686.184772	3752.31
9687.035998	3900.27
9687.887261	3693.35
9688.738562	3978.14
9689.589901	3968.13
9690.441276	4165.04
9691.292690	4048.23
9692.144140	4009.29
9692.995629	4136.11
9693.847154	4046
9694.698717	4077.15
9695.550318	3605.47
9696.401956	4029.32
9697.253632	3880.25
9698.105345	3693.35
9698.957096	3653.31
9699.808884	3930.31
9700.660709	3850.21
9701.512572	3821.29
9702.364473	3773.45
9703.216411	3753.43
9704.068386	4155.02
9704.920399	3633.28
9705.772450	3398
9706.624538	4038.22
9707.476663	3890.26
9708.328826	3861.34
9709.181027	3494.22
9710.033264	3714.49
9710.885540	3457.51
9711.737853	3455.29
9712.590203	3042.01
9713.442591	3347.93
9714.295016	3376.86
9715.147479	3190.52
9715.999979	3594.34
9716.852517	3162.15
9717.705092	3731.18
9718.557705	3239.47
9719.410355	3310.11
9720.263043	3004.18
9721.115768	3230.01
9721.968530	3231.13
9722.821330	3202.2
9723.674168	3181.07
9724.527043	2982.49
9725.379956	3762.33
9726.232906	3290.09
9727.085893	3998.17
9727.938918	3673.33
9728.791981	3949.22
9729.645081	3683.34
9730.498218	4077.15
9731.351393	3919.18
9732.204605	4233.45
9733.057855	4136.11
9733.911143	3879.14
9734.764468	4176.16
9735.617830	3959.23
9736.471230	3584.33
9737.324667	3850.21
9738.178142	4097.18
9739.031654	3968.13
9739.885204	3801.26
9740.738791	3702.25
9741.592416	3644.41
9742.446078	4382.52
9743.299778	3722.28
9744.153515	3644.41
9745.007290	3782.35
9745.861102	3782.35
9746.714951	3574.32
9747.568838	3476.42
9748.422763	3536.5
9749.276725	3388.54
9750.130725	3250.04
9750.984762	3330.14
9751.838836	3456.96
9752.692948	3428.03
9753.547098	3427.48
9754.401285	3191.08
9755.255509	3241.14
9756.109771	3181.07
9756.964071	3171.05
9757.818407	3594.9
9758.672782	3231.13
9759.527194	2925.2
9760.381643	2984.16
9761.236130	3261.16
9762.090654	3083.17
9762.945216	3426.36
9763.799815	3396.33
9764.654452	3289.53
9765.509126	3112.09
9766.363838	3232.24
9767.218587	3545.4
9768.073374	4086.05
9768.928198	3703.37
9769.783060	3446.39
9770.637959	3644.41
9771.492895	3929.2
9772.347870	3733.4
9773.202881	3654.42
9774.057930	3791.25
9774.913017	3987.04
9775.768141	3684.45
9776.623302	3881.36
9777.478501	4106.08
9778.333738	3712.27
9779.189012	4087.17
9780.044323	3880.25
9780.899672	4155.03
9781.755059	3978.14
9782.610483	4028.2
9783.465944	3861.34
9784.321443	3525.37
9785.176979	3379.08
9786.032553	3349.05
9786.888164	3555.97
9787.743813	3564.86
9788.599500	3614.93
9789.455223	3268.39
9790.310985	3713.38
9791.166783	3782.35
9792.022620	3694.47
9792.878493	3792.36
9793.734404	3407.45
9794.590353	3505.35
9795.446339	3319.01
9796.302363	4145.01
9797.158424	3516.47
9798.014523	3574.32
9798.870659	3999.28
9799.726832	3417.46
9800.583043	3281.19
9801.439292	3752.32
9802.295578	3357.39
9803.151901	3202.2
9804.008262	3209.99
9804.864661	3357.95
9805.721097	2976.37
9806.577570	3416.35
9807.434081	2965.25
9808.290630	3220
9809.147216	2955.24
9810.003839	3447.5
9810.860500	3279.52
9811.717198	3169.39
9812.573934	3379.08
9813.430707	3122.11
9814.287518	3554.85
9815.144366	3586
9816.001252	3761.21
9816.858175	3625.49
9817.715136	3693.35
9818.572134	3505.35
9819.429170	3743.42
9820.286243	3712.27
9821.143354	4046
9822.000502	3672.22
9822.857688	3692.24
9823.714911	3771.23
9824.572171	3871.35
9825.429469	4431.47
9826.286805	4204.53
9827.144178	3752.32
9828.001589	3684.46
9828.859037	3495.34
9829.716522	3753.43
9830.574045	3724.5
9831.431606	3644.41
9832.289204	3488.11
9833.146839	3406.34
9834.004512	3585.45
9834.862222	3663.32
9835.719970	3250.04
9836.577756	3110.43
9837.435578	3261.16
9838.293439	3397.44
9839.151337	3477.54
9840.009272	3300.1
9840.867245	3307.89
9841.725255	3288.42
9842.583303	3053.13
9843.441388	3211.1
9844.299511	3742.3
9845.157671	3476.43
9846.015869	3122.11
9846.874104	3221.12
9847.732377	3064.26
9848.590687	2965.25
9849.449034	2935.21
9850.307419	2914.08
9851.165842	2855.12
9852.024302	3005.85
9852.882800	3132.12
9853.741335	2916.3
9854.599907	2934.1
9855.458517	3248.93
9856.317165	3248.93
9857.175850	3553.74
9858.034572	3436.38
9858.893332	3377.42
9859.752130	3555.41
9860.610965	3663.32
9861.469837	3359.06
9862.328747	3485.88
9863.187694	3889.7
9864.046679	3713.38
9864.905702	3842.42
9865.764761	3988.16
9866.623859	3753.43
9867.482994	4362.5
9868.342166	3918.07
9869.201376	3742.3
9870.060623	3762.33
9870.919908	3574.32
9871.779230	3586
9872.638590	3467.53
9873.497987	3417.46
9874.357421	3426.36
9875.216894	3684.46
9876.076403	3832.41
9876.935950	3319.01
9877.795535	3319.01
9878.655157	3425.81
9879.514817	3544.84
9880.374514	3506.46
9881.234248	3438.05
9882.094020	3909.17
9882.953830	3692.24
9883.813677	3309
9884.673561	3190.52
9885.533483	3073.16
9886.393443	3278.96
9887.253440	3347.94
9888.113474	3260.05
9888.973546	3004.19
9889.833656	3102.08
9890.693802	3014.2
9891.553987	2865.13
9892.414209	3260.05
9893.274468	3013.09
9894.134765	3161.04
9894.995099	3199.98
9895.855471	3475.87
9896.715880	3141.02
9897.576327	3151.03
9898.436811	3182.18
9899.297333	3120.99
9900.157892	3231.13
9901.018489	3476.98
9901.879123	3643.85
9902.739795	3289.53
9903.600504	3378.53
9904.461251	3919.18
9905.322035	3495.34
9906.182856	3632.17
9907.043715	3811.28
9907.904612	3674.44
9908.765546	4039.33
9909.626518	3624.38
9910.487527	3851.32
9911.348573	4146.13
9912.209657	3861.34
9913.070779	3880.25
9913.931938	3920.3
9914.793134	3672.22
9915.654368	3387.43
9916.515640	3495.34
9917.376948	3653.31
9918.238295	3349.05
9919.099679	3426.92
9919.961100	3604.91
9920.822559	3949.78
9921.684055	3309
9922.545589	3152.14
9923.407160	3535.94
9924.268769	3248.37
9925.130416	3310.11
9925.992099	2963.02
9926.853821	3288.98
9927.715579	3396.88
9928.577376	3231.13
9929.439209	3357.39
9930.301080	3122.11
9931.162989	3396.88
9932.024935	3212.22
9932.886919	3171.06
9933.748940	3053.13
9934.610999	2817.29
9935.473095	2954.13
9936.335228	2885.15
9937.197400	3142.13
9938.059608	3032
9938.921854	2905.18
9939.784138	3290.09
9940.646459	2932.99
9941.508817	3064.26
9942.371213	2904.06
9943.233647	2826.19
9944.096118	2778.36
9944.958626	3190.52
9945.821172	3152.14
9946.683755	3495.89
9947.546376	3310.11
9948.409035	3497.01
9949.271731	3486.44
9950.134464	3545.4
9950.997235	3534.27
9951.860043	3475.31
9952.722889	3357.39
9953.585772	3386.32
9954.448693	3653.31
9955.311651	3495.34
9956.174647	3534.27
9957.037680	3742.3
9957.900751	3535.39
9958.763859	3477.54
9959.627005	3604.36
9960.490188	3575.43
9961.353409	3298.43
9962.216667	3102.08
9963.079963	3093.18
9963.943296	3231.13
9964.806666	3111.54
9965.670074	3180.51
9966.533520	3329.02
9967.397003	3486.99
9968.260524	3457.51
9969.124082	3212.22
9969.987677	3142.13
9970.851310	3153.26
9971.714981	3093.18
9972.578689	3309
9973.442434	3889.15
9974.306217	3200.53
9975.170038	3092.07
9976.033895	3475.87
9976.897791	3052.02
9977.761724	3003.07
9978.625694	2678.23
9979.489702	2709.38
9980.353747	2984.16
9981.217830	2943
9982.081951	2856.23
9982.946108	3151.03
9983.810304	2974.15
9984.674536	2875.14
9985.538807	2856.23
9986.403114	3298.43
9987.267460	3082.06
9988.131842	3309
9988.996263	3456.96
9989.860720	3064.26
9990.725216	3271.18
9991.589748	3071.49
9992.454318	3526.49
9993.318926	3605.47
9994.183571	3702.25
9995.048254	3832.41
9995.912974	3398
9996.777731	3181.07
9997.642527	3209.99
9998.507359	3349.05
9999.372229	3465.3
10000.237137	3516.47
