## Supplementary material for "Genetically Encoded, Multivalent Liquid Glycan Array (LiGA)": 123.txt

SPEC#: 1, SIZE: 14178, TIME: 0.000000
1500.221320	7733.93
1500.555876	6675.34
1500.890469	7131.76
1501.225099	7479.1
1501.559767	7076.78
1501.894472	6492.07
1502.229215	7549.79
1502.563995	7084.64
1502.898812	7295.83
1503.233666	7588.19
1503.568558	8483.59
1503.903488	7561.14
1504.238454	8354.43
1504.573458	8520.24
1504.908499	8373.63
1505.243578	8814.34
1505.578694	8967.94
1505.913847	8747.14
1506.249038	8576.09
1506.584266	8137.12
1506.919531	7908.47
1507.254834	6930.17
1507.590174	7836.04
1507.925551	9141.61
1508.260966	7825.57
1508.596418	7516.63
1508.931907	6994.75
1509.267434	7762.73
1509.602998	7973.05
1509.938599	8054.21
1510.274238	8281.12
1510.609914	7304.56
1510.945628	8704.38
1511.281379	8154.58
1511.617167	8831.8
1511.952992	8586.57
1512.288855	8758.49
1512.624755	7908.47
1512.960693	8273.26
1513.296668	7633.57
1513.632680	7945.13
1513.968729	8218.28
1514.304816	7726.08
1514.640940	8988.01
1514.977102	8923.43
1515.313301	7240.85
1515.649537	7836.04
1515.985811	8400.68
1516.322122	7999.23
1516.658470	8154.58
1516.994856	8731.44
1517.331279	9069.17
1517.667739	9015.07
1518.004237	9042.12
1518.340772	9462.76
1518.677344	9892.14
1519.013954	10917.6
1519.350601	11317.3
1519.687285	11235.2
1520.024007	10806.7
1520.360766	10431.5
1520.697563	10095.5
1521.034396	11163.7
1521.371267	9965.44
1521.708176	10843.4
1522.045122	10907.1
1522.382105	9991.63
1522.719125	8786.42
1523.056183	8455.66
1523.393278	9380.73
1523.730411	7936.4
1524.067581	9381.6
1524.404788	8366.64
1524.742033	7835.17
1525.079315	8026.29
1525.416634	7607.39
1525.753990	7360.41
1526.091384	8439.08
1526.428816	7926.8
1526.766284	6709.37
1527.103790	7697.28
1527.441334	7213.8
1527.778914	7570.74
1528.116532	7250.45
1528.454188	8146.72
1528.791880	7753.13
1529.129610	7834.29
1529.467378	7881.42
1529.805183	7781.06
1530.143025	8210.43
1530.480904	7297.58
1530.818821	7094.24
1531.156775	7055.84
1531.494767	7267.03
1531.832795	7826.44
1532.170861	9070.05
1532.508965	7295.83
1532.847106	6436.22
1533.185284	7733.93
1533.523500	8236.61
1533.861752	8282.87
1534.200043	8264.54
1534.538370	8877.18
1534.876735	8750.64
1535.215137	8676.46
1535.553577	8666.86
1535.892054	8165.05
1536.230568	8180.76
1536.569120	8182.5
1536.907709	8841.4
1537.246335	8466.13
1537.584999	9170.41
1537.923700	8786.42
1538.262438	8401.55
1538.601214	8074.29
1538.940027	7523.61
1539.278877	7770.59
1539.617765	8166.79
1539.956690	7360.41
1540.295653	8438.21
1540.634652	7514.01
1540.973690	7541.06
1541.312764	8192.1
1541.651876	7708.62
1541.991025	7754
1542.330212	7213.8
1542.669435	8263.67
1543.008697	7443.32
1543.347995	6887.41
1543.687331	6974.68
1544.026704	7238.23
1544.366115	6518.25
1544.705563	6801.01
1545.045048	7589.06
1545.384571	7377.87
1545.724131	6773.08
1546.063728	6116.81
1546.403363	7094.24
1546.743035	6793.15
1547.082744	7341.21
1547.422491	7532.34
1547.762275	7460.78
1548.102096	7321.14
1548.441955	7596.92
1548.781851	6573.23
1549.121784	7020.93
1549.461755	6536.58
1549.801763	7843.02
1550.141808	7150.09
1550.481891	7541.06
1550.822011	7112.56
1551.162169	6719.85
1551.502364	6455.42
1551.842596	7825.57
1552.182865	6674.47
1552.523172	7203.33
1552.863516	6957.22
1553.203898	7991.38
1553.544317	7378.74
1553.884773	7166.67
1554.225267	6939.77
1554.565798	7926.8
1554.906366	7724.33
1555.246971	7479.1
1555.587614	8585.69
1555.928295	6182.26
1556.269012	7240.85
1556.609767	7358.67
1556.950560	7012.2
1557.291389	7012.2
1557.632257	7041
1557.973161	7213.8
1558.314103	6526.1
1558.655082	8219.16
1558.996098	7708.62
1559.337152	7889.27
1559.678243	7094.24
1560.019371	7779.31
1560.360537	8364.9
1560.701740	7990.51
1561.042981	8062.07
1561.384259	7662.37
1561.725574	7623.1
1562.066927	9113.68
1562.408316	8109.2
1562.749744	9454.04
1563.091208	9023.79
1563.432710	9050.85
1563.774249	9837.16
1564.115826	8985.39
1564.457440	8090.87
1564.799091	9106.7
1565.140780	8640.67
1565.482506	8923.43
1565.824269	9836.28
1566.166070	8028.03
1566.507908	8638.06
1566.849783	8485.33
1567.191696	7589.06
1567.533646	7232.12
1567.875633	7991.38
1568.217658	7953.85
1568.559720	7688.55
1568.901820	8136.25
1569.243957	7817.71
1569.586131	7815.09
1569.928342	8365.77
1570.270591	7698.15
1570.612877	7514.01
1570.955201	7525.35
1571.297562	7378.74
1571.639960	7440.7
1571.982395	6390.83
1572.324868	6381.23
1572.667378	6663.99
1573.009926	7221.65
1573.352511	6180.51
1573.695133	7541.06
1574.037793	7945.13
1574.380490	7670.22
1574.723224	6949.37
1575.065996	7194.6
1575.408805	7478.23
1575.751651	7211.18
1576.094535	6874.31
1576.437456	6489.45
1576.780414	6637.81
1577.123410	7030.53
1577.466443	6730.32
1577.809514	6454.54
1578.152622	6526.1
1578.495767	6846.39
1578.838949	7040.13
1579.182169	7651.9
1579.525426	7058.46
1579.868721	6710.25
1580.212053	8035.89
1580.555422	6628.21
1580.898828	7012.2
1581.242272	7232.13
1581.585753	7368.27
1581.929272	8099.6
1582.272828	7852.62
1582.616421	8474.86
1582.960052	7725.21
1583.303720	7368.27
1583.647425	7067.18
1583.991168	7796.77
1584.334948	7461.65
1584.678765	7441.58
1585.022620	7405.79
1585.366512	8336.1
1585.710441	9315.28
1586.054408	8246.21
1586.398412	8192.1
1586.742454	7817.71
1587.086532	7899.75
1587.430649	7560.26
1587.774802	7532.34
1588.118993	8090
1588.463221	6895.26
1588.807487	6737.3
1589.151789	7964.33
1589.496130	7716.48
1589.840507	6920.57
1590.184922	6857.74
1590.529374	7050.6
1590.873864	7240.85
1591.218391	7022.68
1591.562955	7168.42
1591.907557	6820.21
1592.252196	6272.15
1592.596872	8000.11
1592.941586	6673.59
1593.286337	6856.86
1593.631125	7129.15
1593.975951	6720.72
1594.320814	6828.06
1594.665714	7330.74
1595.010652	7486.96
1595.355627	7002.6
1595.700640	7186.75
1596.045689	6837.66
1596.390776	6764.36
1596.735901	6738.17
1597.081063	7113.44
1597.426262	6838.54
1597.771498	6582.83
1598.116772	6820.21
1598.462084	6747.77
1598.807432	7040.13
1599.152818	7075.91
1599.498241	7157.07
1599.843702	7387.47
1600.189200	7167.55
1600.534735	7166.67
1600.880308	6684.07
1601.225918	6317.53
1601.571565	6847.26
1601.917250	7295.83
1602.262972	7112.57
1602.608731	6610.76
1602.954528	6463.27
1603.300362	7331.62
1603.646233	7725.21
1603.992142	7981.78
1604.338088	7231.25
1604.684072	6061.83
1605.030092	6390.84
1605.376151	6575.85
1605.722246	6005.1
1606.068379	6451.93
1606.414549	6919.7
1606.760757	6774.83
1607.107002	7578.59
1607.453284	7113.44
1607.799603	7470.38
1608.145960	7395.32
1608.492355	7332.49
1608.838786	7552.41
1609.185255	7204.2
1609.531761	8282.87
1609.878305	7314.16
1610.224886	6985.15
1610.571504	7286.24
1610.918160	7450.3
1611.264853	6673.59
1611.611584	7132.64
1611.958351	6372.51
1612.305156	7059.33
1612.651999	6930.17
1612.998879	7606.52
1613.345796	6921.44
1613.692750	6674.47
1614.039742	5987.65
1614.386771	5996.37
1614.733838	6197.1
1615.080941	6398.69
1615.428083	6309.68
1615.775261	6691.05
1616.122477	5733.69
1616.469730	7368.27
1616.817021	6418.76
1617.164349	6756.5
1617.511714	5760.74
1617.859117	6729.45
1618.206557	6571.49
1618.554034	6739.05
1618.901549	7205.07
1619.249101	7102.09
1619.596690	7185.87
1619.944317	6822.83
1620.291981	7011.33
1620.639682	5988.52
1620.987421	6090.63
1621.335197	5660.38
1621.683011	6190.12
1622.030861	5759.87
1622.378750	6463.27
1622.726675	6929.3
1623.074638	6792.28
1623.422638	6793.16
1623.770676	6674.47
1624.118751	6207.57
1624.466863	6144.73
1624.815012	6035.65
1625.163199	6893.52
1625.511424	6592.43
1625.859685	6792.28
1626.207984	7596.92
1626.556320	7157.08
1626.904694	7239.98
1627.253105	7851.75
1627.601553	7085.51
1627.950039	6819.34
1628.298562	6536.58
1628.647123	6838.54
1628.995720	6793.16
1629.344355	6335.86
1629.693028	7121.29
1630.041738	6811.48
1630.390485	6610.76
1630.739269	6043.5
1631.088091	6418.76
1631.436950	5859.36
1631.785847	5925.68
1632.134781	6088.01
1632.483752	5139.38
1632.832760	5614.13
1633.181806	6627.34
1633.530890	6737.3
1633.880010	6089.75
1634.229168	6600.29
1634.578363	7223.4
1634.927596	5977.17
1635.276866	6554.03
1635.626173	6334.11
1635.975518	6902.24
1636.324900	6810.61
1636.674319	6346.33
1637.023776	5640.31
1637.373270	5675.22
1637.722802	6126.41
1638.072370	6354.18
1638.421977	6389.09
1638.771620	6401.31
1639.121301	6372.51
1639.471019	5456.17
1639.820775	6354.18
1640.170567	6125.53
1640.520398	6901.37
1640.870265	6399.56
1641.220170	6600.29
1641.570112	6499.05
1641.920092	5751.14
1642.270109	6955.48
1642.620163	6800.14
1642.970255	6044.37
1643.320384	6490.33
1643.670550	6207.57
1644.020754	6573.23
1644.370995	7121.29
1644.721273	6619.49
1645.071589	6755.63
1645.421942	6583.7
1645.772332	6437.09
1646.122760	6244.22
1646.473225	6307.93
1646.823728	7037.51
1647.174268	6252.08
1647.524845	6710.25
1647.875459	5942.27
1648.226111	7543.68
1648.576800	6281.75
1648.927527	6061.83
1649.278291	6226.77
1649.629092	6647.41
1649.979931	6700.65
1650.330807	7066.31
1650.681720	6730.32
1651.032670	8218.29
1651.383658	6600.29
1651.734684	5970.19
1652.085746	7497.43
1652.436846	6758.25
1652.787984	6610.76
1653.139159	6500.8
1653.490371	6837.66
1653.841620	6345.46
1654.192907	6171.79
1654.544231	7313.29
1654.895592	6682.32
1655.246991	6986.02
1655.598427	5767.73
1655.949901	5989.39
1656.301412	6024.3
1656.652960	6400.44
1657.004546	6307.06
1657.356168	7205.07
1657.707829	6228.51
1658.059526	6546.18
1658.411261	5942.27
1658.763033	5586.2
1659.114843	5951.87
1659.466690	5968.45
1659.818574	6179.64
1660.170496	6033.03
1660.522455	6354.18
1660.874452	6180.52
1661.226485	5877.69
1661.578556	6647.41
1661.930665	6361.17
1662.282811	5887.29
1662.634994	6234.62
1662.987214	6015.57
1663.339472	5869.83
1663.691767	6105.46
1664.044100	6026.05
1664.396469	6263.42
1664.748877	5539.08
1665.101321	6089.75
1665.453803	6159.57
1665.806322	7175.4
1666.158879	6993
1666.511473	6500.8
1666.864104	7277.51
1667.216773	6289.6
1667.569479	7166.67
1667.922222	6563.63
1668.275003	6766.1
1668.627821	6809.74
1668.980676	7040.13
1669.333569	6418.76
1669.686499	6114.19
1670.039467	7424.12
1670.392471	6802.75
1670.745514	7204.2
1671.098593	6573.23
1671.451710	6482.47
1671.804864	6582.83
1672.158056	6025.17
1672.511284	5952.74
1672.864551	6444.07
1673.217854	6564.5
1673.571195	6444.07
1673.924573	6117.68
1674.277989	6199.71
1674.631442	5786.05
1674.984932	5713.62
1675.338460	6134.26
1675.692025	5548.67
1676.045627	6309.68
1676.399267	6473.74
1676.752944	6006.85
1677.106658	6098.48
1677.460410	6819.34
1677.814199	6883.92
1678.168026	6718.1
1678.521890	5824.45
1678.875791	5311.3
1679.229729	5584.46
1679.583705	6298.33
1679.937718	6491.2
1680.291769	6784.43
1680.645857	5374.13
1680.999982	6727.7
1681.354144	5640.31
1681.708344	5495.44
1682.062582	6107.21
1682.416856	5714.49
1682.771168	6436.22
1683.125518	6609.89
1683.479904	5905.61
1683.834328	6894.39
1684.188790	6025.17
1684.543288	6226.77
1684.897824	5640.31
1685.252398	6170.91
1685.607009	5906.48
1685.961657	6354.18
1686.316342	6043.5
1686.671065	7039.26
1687.025825	6884.79
1687.380623	6162.19
1687.735458	6609.01
1688.090330	6052.23
1688.445239	7031.4
1688.800186	7414.52
1689.155170	6170.04
1689.510192	5925.68
1689.865251	6535.71
1690.220347	6281.75
1690.575481	7132.64
1690.930652	6363.78
1691.285860	6427.49
1691.641106	6500.8
1691.996389	6536.58
1692.351709	6518.25
1692.707067	7030.53
1693.062462	6564.51
1693.417895	6373.38
1693.773365	6489.45
1694.128872	6857.73
1694.484416	7388.34
1694.839998	6839.41
1695.195617	6453.67
1695.551274	6975.55
1695.906968	7423.25
1696.262699	7643.17
1696.618467	6591.56
1696.974273	7480.85
1697.330117	6719.85
1697.685997	6427.49
1698.041915	7304.56
1698.397871	7221.65
1698.753863	6573.23
1699.109893	7176.27
1699.465961	6005.1
1699.822065	5917.83
1700.178207	7459.03
1700.534387	6190.11
1700.890604	5421.26
1701.246858	6016.44
1701.603149	6207.57
1701.959478	6254.69
1702.315844	5632.45
1702.672248	6636.07
1703.028689	7157.07
1703.385167	6289.6
1703.741682	6663.12
1704.098235	6427.49
1704.454825	6473.74
1704.811453	6336.73
1705.168118	5932.66
1705.524820	5641.18
1705.881560	6354.18
1706.238337	6828.06
1706.595151	5623.73
1706.952003	5384.6
1707.308892	6390.84
1707.665819	6571.49
1708.022782	6592.43
1708.379783	5513.76
1708.736822	5148.1
1709.093898	6006.84
1709.451011	6700.65
1709.808161	6309.67
1710.165349	5990.26
1710.522574	6472
1710.879837	5888.16
1711.237137	7332.49
1711.594474	6253.82
1711.951849	6023.43
1712.309261	6262.55
1712.666710	5979.79
1713.024196	6481.6
1713.381720	6620.36
1713.739282	6107.21
1714.096881	6216.29
1714.454517	5887.28
1714.812190	6272.15
1715.169901	6280.87
1715.527649	6208.44
1715.885434	6921.44
1716.243257	6280
1716.601117	6090.62
1716.959015	5740.67
1717.316949	6161.31
1717.674922	6043.5
1718.032931	6583.7
1718.390978	6848.13
1718.749062	6069.68
1719.107184	6546.18
1719.465343	6261.67
1719.823539	6234.62
1720.181773	6894.39
1720.540044	6546.18
1720.898352	5934.41
1721.256698	6050.48
1721.615081	6663.12
1721.973501	6718.1
1722.331959	8293.34
1722.690454	6517.38
1723.048986	6491.2
1723.407556	6629.96
1723.766163	6738.17
1724.124808	7332.49
1724.483490	5577.47
1724.842209	7205.07
1725.200965	6042.62
1725.559759	6007.72
1725.918590	5923.06
1726.277459	5587.07
1726.636365	5931.79
1726.995308	5229.26
1727.354289	6940.64
1727.713307	6244.22
1728.072362	6517.38
1728.431455	6077.53
1728.790585	6510.4
1729.149752	6674.46
1729.508957	6035.64
1729.868199	5695.29
1730.227478	5894.26
1730.586795	6271.27
1730.946149	5988.52
1731.305541	6453.67
1731.664970	6052.22
1732.024436	6893.51
1732.383939	7211.18
1732.743480	7150.09
1733.103058	6654.39
1733.462674	5687.43
1733.822327	5924.81
1734.182017	6225.02
1734.541745	5860.23
1734.901510	6152.59
1735.261312	5422.13
1735.621152	6629.08
1735.981029	5906.48
1736.340943	5779.07
1736.700895	6608.14
1737.060884	5807.87
1737.420910	6107.21
1737.780974	6554.03
1738.141075	6627.34
1738.501214	7450.3
1738.861389	5712.74
1739.221603	5924.81
1739.581853	6237.24
1739.942141	6298.33
1740.302466	6381.24
1740.662829	6463.27
1741.023229	6472
1741.383666	5823.58
1741.744141	6581.09
1742.104653	7404.92
1742.465202	6666.61
1742.825789	6784.43
1743.186413	7265.29
1743.547074	6390.83
1743.907773	6618.61
1744.268509	6409.16
1744.629282	6335.85
1744.990093	6362.04
1745.350941	6116.8
1745.711827	6227.64
1746.072749	6875.19
1746.433710	7075.91
1746.794707	6518.25
1747.155742	6726.83
1747.516814	5988.52
1747.877924	5156.83
1748.239071	5293.84
1748.600255	5714.49
1748.961477	5961.46
1749.322736	6097.6
1749.684032	6043.5
1750.045366	6253.82
1750.406737	5046.86
1750.768145	6362.03
1751.129591	5804.37
1751.491074	5623.72
1751.852594	6398.69
1752.214152	6208.44
1752.575747	5504.16
1752.937380	6245.09
1753.299049	5887.28
1753.660757	6179.64
1754.022501	6216.29
1754.384283	7359.54
1754.746102	6757.37
1755.107959	6225.02
1755.469853	6215.42
1755.831784	6171.78
1756.193753	5988.52
1756.555759	5676.09
1756.917802	6417.89
1757.279883	5861.1
1757.642001	6208.44
1758.004156	5814.85
1758.366349	6766.1
1758.728579	6537.45
1759.090846	6244.22
1759.453151	5740.67
1759.815493	6234.62
1760.177873	6837.66
1760.540290	7013.07
1760.902744	6382.11
1761.265235	6096.73
1761.627764	6619.48
1761.990330	6244.22
1762.352934	5513.76
1762.715575	5439.58
1763.078253	5850.63
1763.440969	6352.43
1763.803722	5769.47
1764.166512	5613.25
1764.529340	6379.49
1764.892205	5916.08
1765.255107	5759.87
1765.618047	6235.49
1765.981024	6326.25
1766.344039	5603.65
1766.707090	6673.59
1767.070180	5960.59
1767.433306	6070.55
1767.796470	5916.08
1768.159671	6619.48
1768.522910	5914.33
1768.886186	5879.43
1769.249499	5631.58
1769.612849	6170.04
1769.976237	6178.76
1770.339663	5896.01
1770.703125	5731.07
1771.066625	6216.29
1771.430163	5934.41
1771.793737	6080.15
1772.157349	5631.58
1772.520999	6400.43
1772.884686	5960.59
1773.248410	6499.05
1773.612171	5668.23
1773.975970	6079.28
1774.339806	6225.02
1774.703680	5595.8
1775.067591	5722.34
1775.431539	6016.44
1775.795524	5941.39
1776.159547	6178.76
1776.523608	6125.53
1776.887705	5997.24
1777.251840	5386.35
1777.616012	5961.46
1777.980222	6089.75
1778.344469	5457.04
1778.708754	5512.89
1779.073075	6508.65
1779.437434	6005.09
1779.801831	6444.07
1780.166265	5430.85
1780.530736	6225.02
1780.895244	5191.73
1781.259790	5704.01
1781.624373	6636.06
1781.988994	6007.71
1782.353652	7414.52
1782.718347	6354.18
1783.083079	6143.85
1783.447849	6390.83
1783.812657	5769.46
1784.177501	5989.39
1784.542383	5868.08
1784.907303	5731.06
1785.272259	4881.05
1785.637253	6013.82
1786.002285	5466.63
1786.367354	6453.67
1786.732460	6471.12
1787.097603	6042.62
1787.462784	5978.04
1787.828002	6453.67
1788.193258	6345.45
1788.558550	5302.56
1788.923881	5724.08
1789.289248	6134.25
1789.654653	5566.12
1790.020095	6298.32
1790.385575	6171.78
1790.751092	5722.34
1791.116646	6197.96
1791.482238	6491.19
1791.847867	5951.86
1792.213533	5896
1792.579237	5567.87
1792.944978	6031.27
1793.310756	6289.6
1793.676572	6226.76
1794.042425	5922.19
1794.408316	6280
1794.774244	6191.85
1795.140209	5831.42
1795.506211	6153.45
1795.872251	5211.8
1796.238329	5358.42
1796.604443	5547.79
1796.970595	5769.46
1797.336784	5851.5
1797.703011	5795.64
1798.069275	5595.79
1798.435576	5896
1798.801915	5704.01
1799.168291	6280
1799.534704	6389.08
1799.901155	6180.51
1800.267643	6218.03
1800.634169	5703.14
1801.000732	4945.63
1801.367332	6117.67
1801.733969	5752.01
1802.100644	6545.3
1802.467356	6573.23
1802.834106	6589.81
1803.200893	6955.47
1803.567717	6830.67
1803.934579	7285.35
1804.301478	7550.66
1804.668414	5622.85
1805.035388	6216.29
1805.402399	5576.59
1805.769447	6866.46
1806.136533	6161.31
1806.503656	5667.36
1806.870816	6389.96
1807.238014	5697.03
1807.605249	7285.35
1807.972522	7312.41
1808.339831	7269.65
1808.707179	5833.17
1809.074563	5595.79
1809.441985	5449.18
1809.809444	6061.82
1810.176941	5860.22
1810.544475	5953.6
1810.912046	6142.11
1811.279655	5028.53
1811.647301	6207.56
1812.014984	5806.12
1812.382705	6197.96
1812.750463	6079.27
1813.118258	5456.16
1813.486091	6089.75
1813.853961	5777.32
1814.221869	5356.67
1814.589813	5193.48
1814.957796	5485.83
1815.325815	5512.01
1815.693872	5658.63
1816.061966	6618.61
1816.430098	5888.15
1816.798267	6416.14
1817.166473	6226.76
1817.534717	6033.02
1817.902998	6451.92
1818.271316	5660.37
1818.639672	6052.22
1819.008065	5558.27
1819.376495	5640.3
1819.744963	6142.11
1820.113468	5339.22
1820.482010	6033.02
1820.850590	5749.39
1821.219207	6033.02
1821.587862	6151.71
1821.956554	5423
1822.325283	6096.73
1822.694049	5997.24
1823.062853	5440.45
1823.431695	5796.52
1823.800573	5210.06
1824.169489	5886.41
1824.538442	6471.99
1824.907433	5896
1825.276461	6152.58
1825.645527	5832.3
1826.014629	5722.34
1826.383769	6024.29
1826.752947	6300.07
1827.122162	6098.47
1827.491414	6097.6
1827.860703	6371.63
1828.230030	6993
1828.599394	6609.01
1828.968796	6563.63
1829.338235	6628.21
1829.707711	7322.01
1830.077224	7468.62
1830.446775	7012.2
1830.816364	7020.93
1831.185989	6682.31
1831.555652	5760.74
1831.925353	5914.33
1832.295090	5996.37
1832.664866	5631.58
1833.034678	5651.65
1833.404528	5668.23
1833.774415	6444.94
1834.144339	6289.6
1834.514301	6846.38
1834.884300	6536.57
1835.254337	6647.41
1835.624411	6609.01
1835.994522	5256.31
1836.364671	5714.48
1836.734857	5650.78
1837.105080	5641.18
1837.475340	6041.75
1837.845638	6171.78
1838.215974	5751.14
1838.586347	4890.65
1838.956757	5027.66
1839.327204	5202.2
1839.697689	6234.62
1840.068211	5713.61
1840.438770	5430.85
1840.809367	6389.09
1841.180001	5714.48
1841.550673	5504.16
1841.921382	5475.36
1842.292128	5623.72
1842.662912	6143.86
1843.033732	5531.21
1843.404591	6015.57
1843.775486	6560.14
1844.146419	6609.88
1844.517390	6609.88
1844.888397	6756.5
1845.259442	6691.04
1845.630525	6252.07
1846.001645	5907.35
1846.372802	6837.66
1846.743996	5340.09
1847.115228	6318.4
1847.486497	5569.61
1847.857804	5905.61
1848.229148	5394.2
1848.600529	5255.44
1848.971947	6171.78
1849.343403	6244.22
1849.714897	6088
1850.086427	5969.31
1850.457995	5897.75
1850.829601	5494.56
1851.201243	6445.81
1851.572923	6134.26
1851.944641	5813.1
1852.316395	6115.93
1852.688188	5521.62
1853.060017	6619.48
1853.431884	6162.18
1853.803788	6089.75
1854.175729	4792.03
1854.547708	6014.7
1854.919725	5275.51
1855.291778	4809.49
1855.663869	5293.84
1856.035997	5632.45
1856.408163	5285.11
1856.780366	5896.88
1857.152606	4947.37
1857.524884	6132.51
1857.897199	6233.74
1858.269551	5219.66
1858.641941	5714.48
1859.014368	4580.84
1859.386833	5018.06
1859.759335	4516.26
1860.131874	5713.61
1860.504450	6647.41
1860.877064	5038.14
1861.249715	5841.03
1861.622404	5786.05
1861.995130	6636.06
1862.367893	5485.83
1862.740694	5632.45
1863.113532	5248.46
1863.486407	5111.44
1863.859320	5613.25
1864.232270	5367.15
1864.605257	6107.2
1864.978282	4901.12
1865.351344	5748.52
1865.724443	5439.58
1866.097580	6307.05
1866.470754	5916.08
1866.843966	5640.3
1867.217215	5449.18
1867.590501	6746.9
1867.963825	5350.57
1868.337186	6106.33
1868.710584	5841.03
1869.084019	5513.76
1869.457492	5934.41
1869.831003	5842.77
1870.204550	5706.63
1870.578136	5613.25
1870.951758	5322.64
1871.325418	5905.61
1871.699115	5428.24
1872.072849	5504.16
1872.446621	6207.56
1872.820430	6692.79
1873.194277	6381.23
1873.568161	6745.15
1873.942082	6006.84
1874.316040	5666.48
1874.690036	6253.82
1875.064070	6572.35
1875.438140	5210.06
1875.812248	5906.48
1876.186394	5431.73
1876.560576	5237.11
1876.934796	5395.07
1877.309054	5092.24
1877.683349	5970.19
1878.057681	6345.45
1878.432050	6290.47
1878.806457	5805.24
1879.180901	6170.04
1879.555383	6070.55
1879.929902	5083.52
1880.304458	6107.2
1880.679051	6006.84
1881.053682	6105.46
1881.428351	5302.56
1881.803056	5759.86
1882.177799	5283.37
1882.552580	5805.24
1882.927397	5394.2
1883.302252	5484.09
1883.677145	4672.47
1884.052075	4562.51
1884.427042	4901.12
1884.802046	5183.88
1885.177088	5056.46
1885.552167	5266.78
1885.927284	5550.41
1886.302438	5312.17
1886.677629	6153.46
1887.052857	5952.73
1887.428123	5630.7
1887.803427	5622.85
1888.178767	5183.01
1888.554145	5713.61
1888.929561	6847.26
1889.305013	6196.22
1889.680503	6290.47
1890.056031	6535.7
1890.431596	5933.53
1890.807198	6217.16
1891.182837	6272.14
1891.558514	6244.22
1891.934228	5713.61
1892.309980	5840.15
1892.685769	5641.18
1893.061595	5603.65
1893.437459	5834.05
1893.813360	5393.33
1894.189298	5423
1894.565274	5668.23
1894.941287	5821.83
1895.317337	5302.57
1895.693425	5365.4
1896.069550	6116.8
1896.445712	5550.42
1896.821912	5815.72
1897.198149	5320.02
1897.574424	5457.04
1897.950736	6096.73
1898.327085	5439.58
1898.703471	6307.05
1899.079895	5312.17
1899.456356	5677.83
1899.832855	5394.2
1900.209391	6252.07
1900.585964	5843.65
1900.962575	5704.01
1901.339223	5073.05
1901.715909	5504.16
1902.092631	5942.26
1902.469391	5795.65
1902.846189	5915.21
1903.223024	6325.38
1903.599896	6133.38
1903.976805	6316.65
1904.353752	7128.27
1904.730736	6373.38
1905.107758	5439.58
1905.484817	6135.13
1905.861913	5696.16
1906.239047	5273.77
1906.616218	5265.04
1906.993426	5621.98
1907.370672	5805.25
1907.747955	5403.8
1908.125275	5988.52
1908.502633	6107.2
1908.880028	4817.34
1909.257461	6024.3
1909.634931	5695.29
1910.012438	6581.96
1910.389982	6354.18
1910.767564	6262.55
1911.145183	5550.42
1911.522840	6070.55
1911.900534	5339.22
1912.278265	5649.03
1912.656034	5284.24
1913.033840	5649.03
1913.411683	5896.88
1913.789564	5485.84
1914.167482	5997.24
1914.545438	6457.16
1914.923430	6015.57
1915.301460	5879.43
1915.679528	5448.31
1916.057633	6080.15
1916.435775	5384.6
1916.813955	5932.66
1917.192171	5685.69
1917.570426	5706.63
1917.948717	5411.66
1918.327046	6480.72
1918.705413	6419.63
1919.083816	6044.37
1919.462257	6206.69
1919.840736	5722.34
1920.219252	6115.06
1920.597805	6315.78
1920.976395	5741.54
1921.355023	5221.41
1921.733688	5620.23
1922.112391	5905.61
1922.491130	5503.29
1922.869908	5467.51
1923.248722	5594.05
1923.627574	5402.06
1924.006463	6270.4
1924.385390	5961.46
1924.764354	6289.6
1925.143355	5759.87
1925.522394	5576.6
1925.901470	5995.5
1926.280584	6226.77
1926.659734	5375
1927.038923	5109.7
1927.418148	5035.52
1927.797411	4927.3
1928.176711	4955.23
1928.556049	4608.77
1928.935423	4891.52
1929.314836	5814.85
1929.694285	5669.1
1930.073772	4881.05
1930.453297	5129.77
1930.832858	5365.4
1931.212457	5932.66
1931.592094	5614.12
1931.971767	6663.99
1932.351479	5704.01
1932.731227	6726.83
1933.111013	6125.53
1933.490836	5987.64
1933.870696	5356.68
1934.250594	5283.37
1934.630530	5320.02
1935.010502	6033.9
1935.390512	5119.3
1935.770559	5577.47
1936.150644	5970.19
1936.530766	5466.64
1936.910925	5550.42
1937.291122	4890.65
1937.671356	5731.07
1938.051627	5394.2
1938.431936	5759.87
1938.812282	5449.18
1939.192666	5465.76
1939.573087	5413.4
1939.953545	5230.13
1940.334040	5997.24
1940.714573	5231.01
1941.095144	5192.61
1941.475751	5440.46
1941.856396	4653.27
1942.237078	5155.08
1942.617798	5648.16
1942.998555	5229.26
1943.379350	4992.76
1943.760181	5383.73
1944.141050	6391.71
1944.521957	5741.54
1944.902901	5247.59
1945.283882	6436.21
1945.664900	5788.67
1946.045956	5823.57
1946.427049	5202.21
1946.808180	4716.11
1947.189348	5575.73
1947.570553	5192.61
1947.951796	5093.12
1948.333076	5183.01
1948.714393	5010.21
1949.095748	6307.93
1949.477140	5391.58
1949.858569	6051.35
1950.240036	5779.07
1950.621540	5658.63
1951.003082	5239.73
1951.384660	5267.66
1951.766277	4579.09
1952.147930	5310.42
1952.529621	4698.65
1952.911349	4773.71
1953.293115	4561.64
1953.674918	5365.4
1954.056758	6133.38
1954.438636	5933.53
1954.820551	5777.32
1955.202503	5632.45
1955.584493	5567.87
1955.966520	5165.55
1956.348585	6557.52
1956.730686	5549.54
1957.112826	4853.12
1957.495002	5237.99
1957.877216	5623.72
1958.259467	5457.04
1958.641756	5375
1959.024082	5000.61
1959.406445	5238.86
1959.788846	5477.11
1960.171284	5017.19
1960.553759	5821.83
1960.936272	5383.73
1961.318822	5467.51
1961.701409	5321.77
1962.084034	5175.15
1962.466696	5767.72
1962.849396	6225.89
1963.232133	5988.51
1963.614907	5549.54
1963.997718	5886.41
1964.380567	5431.73
1964.763454	5824.45
1965.146377	5254.57
1965.529338	5428.24
1965.912336	6090.62
1966.295372	5365.4
1966.678445	5503.29
1967.061556	5788.67
1967.444703	6162.18
1967.827888	5685.69
1968.211111	6218.04
1968.594371	6300.07
1968.977668	5304.31
1969.361002	4817.34
1969.744374	5423
1970.127784	5998.12
1970.511230	5275.51
1970.894714	5404.67
1971.278235	5502.42
1971.661794	5577.47
1972.045390	6361.16
1972.429024	6161.31
1972.812694	6108.08
1973.196402	5165.55
1973.580148	5750.27
1973.963931	5841.9
1974.347751	4636.69
1974.731608	4726.58
1975.115503	5694.41
1975.499435	5046.86
1975.883405	5712.74
1976.267412	6088
1976.651456	4909.85
1977.035538	5256.31
1977.419657	5301.69
1977.803813	5128.03
1978.188007	4963.08
1978.572238	5221.4
1978.956506	5321.77
1979.340812	5046.86
1979.725155	5421.25
1980.109536	5567
1980.493954	5211.81
1980.878409	5138.5
1981.262901	5184.75
1981.647431	5539.07
1982.031999	5575.72
1982.416603	5732.81
1982.801245	5868.95
1983.185925	5247.59
1983.570641	5659.5
1983.955395	5923.06
1984.340187	5769.46
1984.725016	5476.24
1985.109882	4882.79
1985.494785	5347.07
1985.879726	5730.19
1986.264704	5813.97
1986.649720	5603.65
1987.034773	4974.43
1987.419863	5685.69
1987.804990	5173.41
1988.190155	5595.8
1988.575358	5659.5
1988.960597	4955.23
1989.345874	5495.43
1989.731189	4816.47
1990.116541	5494.56
1990.501930	5329.62
1990.887356	5083.52
1991.272820	4717.85
1991.658321	4780.69
1992.043860	4864.47
1992.429436	5477.11
1992.815049	5804.37
1993.200699	6043.49
1993.586387	4991.01
1993.972113	4918.57
1994.357875	5110.57
1994.743675	5410.78
1995.129513	5339.22
1995.515387	5594.92
1995.901300	5166.42
1996.287249	5383.73
1996.673236	4873.19
1997.059260	5392.45
1997.445321	4881.05
1997.831420	5081.77
1998.217557	4691.67
1998.603730	4378.37
1998.989941	5211.8
1999.376189	5767.72
1999.762475	4745.78
2000.148798	4983.15
2000.535158	5577.47
2000.921556	5265.04
2001.307991	5246.71
2001.694464	5633.32
2002.080973	6318.4
2002.467521	5990.26
2002.854105	5987.64
2003.240727	5285.11
2003.627386	5468.38
2004.014083	5576.6
2004.400817	5165.55
2004.787588	5742.41
2005.174397	5660.38
2005.561243	6655.26
2005.948126	5971.06
2006.335047	6517.37
2006.722005	6290.47
2007.109000	6088
2007.496033	5594.05
2007.883103	5045.12
2008.270210	5612.38
2008.657355	5356.67
2009.044537	5540.81
2009.431757	5422.13
2009.819014	5505.03
2010.206308	5814.85
2010.593640	5276.38
2010.981009	4891.52
2011.368415	5612.38
2011.755859	5813.1
2012.143340	4790.29
2012.530858	5110.57
2012.918414	5101.84
2013.306007	5602.78
2013.693638	5495.44
2014.081306	5695.29
2014.469011	5366.27
2014.856753	5585.32
2015.244533	5569.62
2015.632350	4754.51
2016.020205	5321.77
2016.408097	5008.46
2016.796026	4772.83
2017.183993	4726.58
2017.571997	5192.61
2017.960039	5130.64
2018.348117	4972.68
2018.736233	5759.87
2019.124387	5696.16
2019.512578	5821.83
2019.900806	5386.35
2020.289071	5220.53
2020.677374	5888.15
2021.065715	5347.08
2021.454092	5256.31
2021.842507	5502.42
2022.230960	6116.8
2022.619449	6070.55
2023.007976	5238.86
2023.396541	5484.09
2023.785142	5932.66
2024.173782	5688.3
2024.562458	5712.74
2024.951172	5155.08
2025.339923	5512.02
2025.728712	4963.08
2026.117537	4891.52
2026.506401	4710
2026.895301	6107.2
2027.284239	5502.42
2027.673215	5318.28
2028.062227	4690.8
2028.451277	5054.72
2028.840365	5493.69
2029.229489	4705.64
2029.618652	5403.8
2030.007851	5284.24
2030.397088	4845.27
2030.786362	5245.84
2031.175674	5148.1
2031.565022	5101.85
2031.954409	4827.82
2032.343832	4745.78
2032.733293	5403.8
2033.122792	4919.45
2033.512327	5120.17
2033.901900	4827.82
2034.291511	4882.8
2034.681158	5367.15
2035.070844	4864.47
2035.460566	4910.72
2035.850326	4855.74
2036.240123	4773.71
2036.629958	5056.46
2037.019829	5924.81
2037.409739	4806.87
2037.799685	5840.16
2038.189669	6125.53
2038.579691	5476.24
2038.969749	4845.27
2039.359845	6072.3
2039.749979	6025.17
2040.140149	5164.68
2040.530357	4992.76
2040.920603	4169.79
2041.310886	4288.48
2041.701206	5166.43
2042.091563	4461.28
2042.481958	5722.34
2042.872391	5075.66
2043.262860	5475.36
2043.653367	5258.06
2044.043912	5484.96
2044.434493	5284.24
2044.825112	5083.52
2045.215769	5522.49
2045.606462	5438.71
2045.997193	4999.74
2046.387962	5586.2
2046.778768	5321.77
2047.169611	6026.04
2047.560491	5575.73
2047.951409	5193.48
2048.342365	5514.64
2048.733357	5997.24
2049.124387	5722.34
2049.515455	5321.77
2049.906559	5578.34
2050.297701	6125.53
2050.688881	5632.45
2051.080097	5695.29
2051.471351	5045.12
2051.862643	5292.97
2052.253972	6033.02
2052.645338	5823.57
2053.036741	5404.68
2053.428182	4716.11
2053.819661	4579.09
2054.211176	4917.7
2054.602729	5265.91
2054.994320	5311.3
2055.385947	4899.38
2055.777612	5494.56
2056.169315	5987.64
2056.561054	4625.35
2056.952832	4378.37
2057.344646	4290.23
2057.736498	4810.36
2058.128387	5285.99
2058.520314	4800.76
2058.912277	5248.46
2059.304279	5440.46
2059.696317	5173.41
2060.088393	5119.3
2060.480507	5457.04
2060.872657	5211.81
2061.264845	5906.48
2061.657071	5731.07
2062.049334	5548.67
2062.441634	6435.34
2062.833971	5348.82
2063.226346	4983.16
2063.618758	5055.59
2064.011208	5338.35
2064.403695	5057.34
2064.796219	6025.17
2065.188781	5978.04
2065.581380	6171.78
2065.974016	6016.44
2066.366690	5888.15
2066.759401	6346.33
2067.152149	5722.34
2067.544935	5603.65
2067.937758	4983.16
2068.330618	5639.43
2068.723516	5394.2
2069.116451	6307.93
2069.509424	5888.16
2069.902434	5330.5
2070.295481	5788.67
2070.688566	5111.45
2071.081688	5064.32
2071.474847	5439.58
2071.868044	5009.34
2072.261278	5394.2
2072.654549	5356.68
2073.047858	5522.49
2073.441204	5275.52
2073.834588	5165.55
2074.228009	5403.8
2074.621467	4691.67
2075.014962	5075.67
2075.408495	5631.58
2075.802066	5722.34
2076.195673	5905.61
2076.589318	5128.03
2076.983001	4259.68
2077.376720	5814.85
2077.770477	4581.71
2078.164272	4826.07
2078.558104	5155.96
2078.951973	4442.08
2079.345879	4397.57
2079.739823	4681.2
2080.133804	5183.01
2080.527823	5192.61
2080.921879	5136.76
2081.315972	4809.49
2081.710103	5137.63
2082.104271	5163.81
2082.498476	4881.05
2082.892719	5174.28
2083.286999	4946.5
2083.681317	5183.01
2084.075671	4937.78
2084.470064	5523.36
2084.864493	5120.17
2085.258960	4745.78
2085.653464	4572.11
2086.048006	4480.48
2086.442585	4818.22
2086.837201	4405.43
2087.231855	4827.82
2087.626546	4517.13
2088.021274	4645.42
2088.416040	4818.22
2088.810843	5011.08
2089.205684	4717.85
2089.600561	4817.34
2089.995477	5255.44
2090.390429	5869.83
2090.785419	4789.42
2091.180446	5010.21
2091.575511	6691.92
2091.970613	5731.07
2092.365752	6099.35
2092.760929	5512.02
2093.156143	5065.19
2093.551394	5174.28
2093.946683	5311.3
2094.342009	5906.48
2094.737373	5246.72
2095.132773	5474.49
2095.528212	5521.62
2095.923687	5193.48
2096.319200	5523.36
2096.714750	5173.41
2097.110338	5267.66
2097.505963	5047.74
2097.901625	5742.41
2098.297325	5622.85
2098.693062	5010.21
2099.088837	4835.67
2099.484648	5073.05
2099.880498	4680.33
2100.276384	4699.53
2100.672308	4743.16
2101.068269	5193.48
2101.464268	5678.71
2101.860304	4763.24
2102.256377	4727.45
2102.652488	5101.85
2103.048636	5265.04
2103.444821	5485.84
2103.841044	4982.29
2104.237304	5128.03
2104.633601	4562.51
2105.029936	4516.26
2105.426308	5494.56
2105.822718	5146.35
2106.219165	5166.43
2106.615649	4379.24
2107.012170	4644.55
2107.408729	4689.06
2107.805326	4607.02
2108.201959	5331.37
2108.598630	5530.35
2108.995339	5778.19
2109.392085	5622.85
2109.788868	5136.75
2110.185688	5585.33
2110.582546	5833.17
2110.979441	5988.52
2111.376374	5675.21
2111.773344	6134.26
2112.170351	5551.29
2112.567395	5832.3
2112.964477	5230.13
2113.361597	5831.43
2113.758753	5494.56
2114.155947	5503.29
2114.553179	5539.95
2114.950448	5303.44
2115.347754	5723.21
2115.745097	5970.19
2116.142478	5130.65
2116.539896	5230.13
2116.937352	5731.07
2117.334845	5219.66
2117.732375	5649.03
2118.129943	5539.07
2118.527548	5229.26
2118.925190	4745.78
2119.322870	5137.63
2119.720587	4864.47
2120.118341	4186.38
2120.516133	5074.79
2120.913962	5522.49
2121.311829	4525.86
2121.709733	4389.72
2122.107674	4610.51
2122.505653	4160.2
2122.903669	4332.12
2123.301722	5301.7
2123.699812	5329.62
2124.097941	4654.15
2124.496106	4341.72
2124.894309	5476.24
2125.292549	5174.28
2125.690826	4589.57
2126.089141	5119.3
2126.487493	5303.44
2126.885883	5056.47
2127.284310	5274.64
2127.682774	5449.18
2128.081276	5119.3
2128.479815	4619.24
2128.878391	4843.53
2129.277005	4725.71
2129.675656	5038.14
2130.074344	5833.18
2130.473070	5330.5
2130.871833	5633.33
2131.270633	6142.11
2131.669471	5148.1
2132.068347	6150.84
2132.467259	5768.6
2132.866209	5247.59
2133.265196	5065.19
2133.664221	6071.42
2134.063283	5659.51
2134.462382	5284.24
2134.861519	6280
2135.260693	5512.02
2135.659905	5084.39
2136.059153	5623.73
2136.458440	6144.73
2136.857763	5128.03
2137.257124	6160.44
2137.656522	5348.82
2138.055958	5707.51
2138.455431	6060.08
2138.854941	6197.97
2139.254489	5163.81
2139.654074	5419.51
2140.053696	5475.36
2140.453356	5164.68
2140.853053	5246.72
2141.252788	5356.68
2141.652559	5128.03
2142.052369	5904.74
2142.452215	5245.84
2142.852099	4487.46
2143.252020	5056.47
2143.651979	4873.2
2144.051975	4918.58
2144.452008	5824.45
2144.852079	5229.26
2145.252187	4900.25
2145.652333	5395.95
2146.052515	4178.52
2146.452736	5092.25
2146.852993	4838.29
2147.253288	4943.89
2147.653620	5402.93
2148.053990	5365.4
2148.454397	5321.77
2148.854841	5176.03
2149.255323	5613.25
2149.655842	5467.51
2150.056398	4999.74
2150.456992	4662
2150.857623	4752.76
2151.258291	4936.9
2151.658997	5219.66
2152.059740	4761.49
2152.460521	4983.16
2152.861339	5183.01
2153.262194	5274.64
2153.663087	4607.02
2154.064017	5146.35
2154.464984	5202.21
2154.865989	4890.65
2155.267031	5036.39
2155.668110	5229.26
2156.069227	5136.75
2156.470381	5228.39
2156.871573	4882.8
2157.272802	5714.49
2157.674068	4726.58
2158.075371	6243.35
2158.476712	5285.11
2158.878091	5335.73
2159.279506	4379.24
2159.680959	5091.37
2160.082450	4699.53
2160.483977	4709.13
2160.885543	5294.71
2161.287145	4992.76
2161.688785	5040.76
2162.090462	4306.81
2162.492177	4717.85
2162.893929	5330.49
2163.295718	5631.58
2163.697544	5529.47
2164.099408	5503.29
2164.501310	5284.24
2164.903248	5624.6
2165.305224	4561.64
2165.707238	5091.37
2166.109289	5313.04
2166.511377	4809.49
2166.913502	4468.26
2167.315665	4817.34
2167.717865	4991.01
2168.120103	4955.23
2168.522378	5339.22
2168.924690	5302.57
2169.327040	4927.3
2169.729427	4780.69
2170.131851	4746.65
2170.534313	4635.82
2170.936812	4554.66
2171.339349	4580.84
2171.741922	5074.79
2172.144534	4664.62
2172.547182	4634.07
2172.949868	4827.81
2173.352591	5039.01
2173.755352	5340.09
2174.158150	4727.45
2174.560985	6041.75
2174.963858	4689.05
2175.366768	5312.17
2175.769716	4408.04
2176.172700	5056.46
2176.575722	5007.59
2176.978782	5121.04
2177.381879	4944.76
2177.785013	4277.14
2178.188185	4132.27
2178.591394	5895.14
2178.994640	5347.08
2179.397924	4479.6
2179.801245	4662
2180.204603	4947.38
2180.607999	4936.03
2181.011432	5841.03
2181.414902	5614.12
2181.818410	4891.52
2182.221955	5796.52
2182.625538	4828.69
2183.029158	6134.26
2183.432815	5292.1
2183.836510	5613.25
2184.240242	4552.04
2184.644011	4727.45
2185.047818	5613.25
2185.451662	5403.8
2185.855543	5294.71
2186.259462	5257.19
2186.663418	4964.83
2187.067412	5493.69
2187.471443	5210.06
2187.875511	5066.06
2188.279617	5394.2
2188.683759	5476.24
2189.087940	5111.45
2189.492157	4342.59
2189.896413	5010.21
2190.300705	4672.47
2190.705035	4581.71
2191.109402	5008.47
2191.513806	4562.51
2191.918248	4333.86
2192.322727	5677.83
2192.727244	6133.39
2193.131798	5384.6
2193.536389	5832.3
2193.941018	5332.24
2194.345684	5221.41
2194.750387	5165.55
2195.155128	5239.73
2195.559906	5668.23
2195.964721	5376.75
2196.369574	5684.81
2196.774464	5121.05
2197.179392	5292.97
2197.584357	5174.28
2197.989359	5832.3
2198.394399	5120.17
2198.799476	4689.06
2199.204590	5502.42
2199.609742	5539.07
2200.014931	5594.05
2200.420157	5732.81
2200.825421	5191.74
2201.230722	5541.69
2201.636061	5485.84
2202.041436	4863.6
2202.446850	4936.03
2202.852300	4717.86
2203.257788	4907.23
2203.663314	5237.12
2204.068876	5896.01
2204.474476	5759.87
2204.880114	4519.75
2205.285788	5239.73
2205.691501	4892.4
2206.097250	4963.09
2206.503037	5210.06
2206.908861	4846.14
2207.314723	4891.52
2207.720621	4954.36
2208.126558	5037.27
2208.532531	4406.3
2208.938542	4708.26
2209.344591	5714.49
2209.750676	4232.63
2210.156800	4745.78
2210.562960	4717.86
2210.969158	5285.12
2211.375393	5320.9
2211.781665	5192.61
2212.187975	5026.79
2212.594323	4864.47
2213.000707	6043.5
2213.407129	5111.45
2213.813589	4434.23
2214.220085	5274.64
2214.626619	5293.84
2215.033191	5156.83
2215.439799	5640.31
2215.846446	4726.58
2216.253129	5386.35
2216.659850	5265.04
2217.066608	5795.65
2217.473404	4872.32
2217.880237	5310.42
2218.287107	4489.21
2218.694015	4396.7
2219.100960	5018.07
2219.507942	5367.15
2219.914962	5485.84
2220.322019	6644.79
2220.729113	5548.67
2221.136245	5265.04
2221.543414	5248.46
2221.950621	4744.04
2222.357865	4837.42
2222.765146	4855.74
2223.172465	5109.7
2223.579821	5394.2
2223.987214	5294.71
2224.394645	5366.28
2224.802113	4698.66
2225.209618	4488.33
2225.617161	5166.43
2226.024741	5648.16
2226.432359	4917.71
2226.840014	4817.34
2227.247706	4791.16
2227.655436	6181.39
2228.063203	6099.35
2228.471007	5239.73
2228.878849	5960.59
2229.286728	5365.4
2229.694644	5145.48
2230.102598	5431.73
2230.510589	4965.7
2230.918618	5220.53
2231.326684	5118.43
2231.734787	5184.75
2232.142927	4837.42
2232.551105	4807.74
2232.959321	5759.87
2233.367573	4892.4
2233.775863	5486.71
2234.184191	4817.34
2234.592555	4452.55
2235.000958	4718.73
2235.409397	4808.62
2235.817874	4581.71
2236.226388	5285.11
2236.634940	5889.03
2237.043529	4936.03
2237.452155	5428.24
2237.860819	4699.53
2238.269520	4736.18
2238.678258	4370.52
2239.087034	5028.54
2239.495847	5002.36
2239.904697	5193.48
2240.313585	5302.57
2240.722510	4982.29
2241.131473	5375.88
2241.540473	4899.38
2241.949510	5741.54
2242.358585	5522.49
2242.767697	6125.53
2243.176846	5667.36
2243.586033	5401.18
2243.995257	5576.6
2244.404518	5457.04
2244.813817	5211.81
2245.223153	5109.7
2245.632527	5182.13
2246.041938	5741.54
2246.451386	5392.46
2246.860871	5603.65
2247.270394	4826.07
2247.679955	4963.08
2248.089552	4836.54
2248.499187	5705.76
2248.908860	5175.15
2249.318570	4966.58
2249.728317	5365.4
2250.138101	4524.11
2250.547923	5339.22
2250.957782	5604.52
2251.367679	5156.83
2251.777613	4315.54
2252.187584	5292.1
2252.597593	5000.61
2253.007639	5063.45
2253.417722	4762.36
2253.827843	4682.07
2254.238001	5356.68
2254.648197	4862.72
2255.058430	5585.32
2255.468700	4845.27
2255.879007	4589.57
2256.289352	4616.62
2256.699735	4707.38
2257.110154	4570.37
2257.520611	5028.54
2257.931106	5129.77
2258.341637	5321.77
2258.752207	5064.32
2259.162813	4891.52
2259.573457	4681.2
2259.984138	5338.35
2260.394857	5449.18
2260.805613	5249.33
2261.216406	5183.01
2261.627236	4882.8
2262.038104	5521.62
2262.449010	4779.82
2262.859953	4561.64
2263.270933	4845.27
2263.681950	5166.43
2264.093005	5613.25
2264.504097	4287.61
2264.915227	4828.69
2265.326394	5028.54
2265.737598	5577.47
2266.148839	5413.4
2266.560118	4899.38
2266.971435	4324.26
2267.382789	4627.09
2267.794180	4672.47
2268.205608	4214.3
2268.617074	4278.88
2269.028577	4478.73
2269.440118	4407.17
2269.851695	4854.87
2270.263311	5959.72
2270.674963	5568.74
2271.086653	4864.47
2271.498381	5633.32
2271.910145	5978.04
2272.321947	5357.55
2272.733787	5303.44
2273.145664	6088
2273.557578	4744.04
2273.969529	4999.74
2274.381518	4552.04
2274.793544	4963.96
2275.205608	5109.7
2275.617709	5128.03
2276.029847	4661.13
2276.442023	4699.53
2276.854236	5203.08
2277.266486	4909.85
2277.678774	4788.54
2278.091099	4343.46
2278.503462	4690.8
2278.915862	4534.59
2279.328299	4743.16
2279.740773	4498.81
2280.153285	4397.57
2280.565835	4416.77
2280.978421	4241.36
2281.391045	4727.46
2281.803707	4836.54
2282.216406	5046.87
2282.629142	4855.74
2283.041915	5622.85
2283.454726	5467.51
2283.867574	4953.49
2284.280460	4653.27
2284.693383	5669.11
2285.106343	5649.03
2285.519341	4975.3
2285.932376	5576.6
2286.345448	5166.43
2286.758558	5395.08
2287.171705	5312.17
2287.584890	4845.27
2287.998111	5000.61
2288.411371	4863.6
2288.824667	4597.42
2289.238001	5266.79
2289.651372	4836.54
2290.064781	5466.64
2290.478227	5083.52
2290.891710	4927.3
2291.305231	4624.48
2291.718789	5127.15
2292.132385	4610.51
2292.546018	4708.25
2292.959688	4854.87
2293.373395	4927.3
2293.787140	4581.71
2294.200923	4571.24
2294.614742	4633.2
2295.028599	4460.41
2295.442494	4754.51
2295.856425	4717.85
2296.270394	4946.5
2296.684401	5338.35
2297.098445	4963.09
2297.512526	4689.06
2297.926644	5018.07
2298.340800	4955.23
2298.754994	5738.92
2299.169224	5100.1
2299.583492	4543.31
2299.997798	5439.58
2300.412140	5074.79
2300.826520	4992.76
2301.240938	4434.22
2301.655393	4954.36
2302.069885	4645.42
2302.484414	5356.68
2302.898981	4443.82
2303.313586	4581.71
2303.728227	4872.32
2304.142906	5182.13
2304.557623	4352.19
2304.972376	4598.29
2305.387167	5183.01
2305.801996	4490.08
2306.216862	4972.68
2306.631765	4810.36
2307.046705	4423.75
2307.461683	4543.31
2307.876699	5476.24
2308.291751	4398.44
2308.706841	4670.73
2309.121968	4140.12
2309.537133	4697.78
2309.952335	5285.11
2310.367575	4864.47
2310.782852	4151.47
2311.198166	5108.83
2311.613517	4916.83
2312.028906	5130.64
2312.444332	5922.19
2312.859796	4963.08
2313.275297	4772.83
2313.690835	4891.52
2314.106411	5230.13
2314.522024	4881.05
2314.937675	5073.92
2315.353362	4708.25
2315.769088	5245.84
2316.184850	5155.08
2316.600650	5066.06
2317.016487	4680.33
2317.432362	4571.24
2317.848274	5008.46
2318.264223	5020.68
2318.680210	4736.18
2319.096234	4682.07
2319.512295	4616.62
2319.928394	4764.11
2320.344530	4772.83
2320.760704	4380.11
2321.176915	4992.76
2321.593163	4671.6
2322.009449	5082.64
2322.425772	4581.71
2322.842132	4818.21
2323.258530	4681.2
2323.674965	4496.18
2324.091437	5119.3
2324.507947	4845.27
2324.924494	4818.21
2325.341079	4096.48
2325.757701	4589.56
2326.174360	4954.36
2326.591056	4589.56
2327.007790	4554.66
2327.424562	4835.67
2327.841370	4881.05
2328.258217	4772.83
2328.675100	4918.57
2329.092021	4835.67
2329.508979	5402.05
2329.925974	5109.7
2330.343007	4743.16
2330.760078	5449.18
2331.177185	4844.39
2331.594330	4588.69
2332.011513	4589.56
2332.428732	5073.04
2332.845989	4891.52
2333.263284	4537.2
2333.680616	5660.38
2334.097985	5090.5
2334.515391	5265.04
2334.932835	5797.39
2335.350316	5594.05
2335.767835	4452.55
2336.185391	4606.15
2336.602984	4670.73
2337.020615	4991.01
2337.438283	4606.15
2337.855989	4004.85
2338.273731	4194.23
2338.691511	4737.05
2339.109329	4224.77
2339.527184	4158.45
2339.945076	4607.02
2340.363006	4442.08
2340.780973	4351.32
2341.198977	4579.96
2341.617019	4260.55
2342.035098	3748.28
2342.453214	4578.22
2342.871368	4626.22
2343.289559	4624.47
2343.707788	4598.29
2344.126054	4452.55
2344.544357	4635.82
2344.962698	4489.2
2345.381076	4232.63
2345.799491	4974.43
2346.217944	4643.67
2346.636434	4442.08
2347.054961	4672.47
2347.473526	5403.8
2347.892128	4809.49
2348.310768	4551.17
2348.729445	4689.93
2349.148159	5073.92
2349.566911	4836.54
2349.985700	4552.04
2350.404526	4508.4
2350.823390	4178.52
2351.242291	4754.51
2351.661229	4725.71
2352.080205	5066.06
2352.499218	4333.86
2352.918269	4828.69
2353.337357	4844.4
2353.756482	4919.45
2354.175644	4736.18
2354.594844	4371.39
2355.014082	4140.12
2355.433357	4124.41
2355.852669	4570.37
2356.272018	4763.23
2356.691405	5237.99
2357.110829	4853.12
2357.530291	4460.41
2357.949790	4616.62
2358.369326	4892.4
2358.788899	4799.02
2359.208510	4773.71
2359.628159	4653.27
2360.047845	4806.87
2360.467568	4936.03
2360.887328	5082.65
2361.307126	5155.08
2361.726961	4929.05
2362.146834	5100.1
2362.566744	4716.11
2362.986691	5248.46
2363.406676	5010.21
2363.826698	4936.03
2364.246757	4270.16
2364.666854	4626.22
2365.086988	5237.99
2365.507159	4607.02
2365.927368	4908.98
2366.347614	4845.27
2366.767898	4243.1
2367.188219	4396.7
2367.608577	4452.55
2368.028973	4707.38
2368.449406	4041.51
2368.869876	4515.39
2369.290384	4570.37
2369.710929	4826.94
2370.131511	4689.05
2370.552131	4809.49
2370.972789	4964.83
2371.393483	5091.37
2371.814215	4717.85
2372.234984	4353.06
2372.655791	5010.21
2373.076635	5110.57
2373.497516	5588.82
2373.918435	4990.14
2374.339391	5066.06
2374.760385	4369.64
2375.181416	5284.24
2375.602484	5192.61
2376.023589	4899.38
2376.444732	5368.02
2376.865913	5183.01
2377.287130	5211.81
2377.708385	5320.89
2378.129678	4736.18
2378.551008	5053.85
2378.972375	4671.6
2379.393779	4735.31
2379.815221	4242.23
2380.236700	4836.54
2380.658217	5283.37
2381.079771	4726.58
2381.501362	5640.31
2381.922991	5256.31
2382.344657	5138.5
2382.766360	4525.86
2383.188101	4561.64
2383.609879	4782.43
2384.031695	5722.34
2384.453548	5721.47
2384.875438	5118.43
2385.297366	5475.36
2385.719331	4835.67
2386.141333	4892.4
2386.563373	4946.5
2386.985450	5558.27
2387.407564	5574.85
2387.829716	4479.61
2388.251905	5550.42
2388.674132	4353.06
2389.096396	5320.9
2389.518697	4855.74
2389.941035	4570.37
2390.363411	4488.33
2390.785825	4571.24
2391.208275	4516.26
2391.630764	4362.66
2392.053289	4406.3
2392.475852	4424.62
2392.898452	4569.49
2393.321090	4442.08
2393.743764	4653.27
2394.166477	4397.57
2394.589226	4625.35
2395.012013	5092.25
2395.434838	4170.67
2395.857699	5075.66
2396.280599	4205.58
2396.703535	4250.08
2397.126509	4743.16
2397.549520	4798.14
2397.972569	4889.78
2398.395655	4735.31
2398.818778	4241.36
2399.241939	5073.05
2399.665137	4982.28
2400.088372	4671.6
2400.511645	4745.78
2400.934955	4909.85
2401.358302	4662
2401.781687	4808.62
2402.205109	4616.62
2402.628569	4352.19
2403.052066	5704.89
2403.475600	5329.62
2403.899172	5311.3
2404.322781	5057.34
2404.746427	5330.5
2405.170111	4925.56
2405.593832	4197.72
2406.017591	5147.23
2406.441387	5084.39
2406.865220	5412.53
2407.289090	4380.12
2407.712998	4716.98
2408.136944	4707.38
2408.560926	5247.59
2408.984946	4560.77
2409.409004	4560.77
2409.833099	4697.78
2410.257231	4398.44
2410.681400	4389.72
2411.105607	4104.34
2411.529851	3876.56
2411.954133	4635.82
2412.378452	4514.51
2412.802808	4863.6
2413.227202	4480.48
2413.651633	4544.19
2414.076102	5347.95
2414.500607	4324.26
2414.925151	4561.64
2415.349731	5276.39
2415.774349	5614.12
2416.199004	5036.39
2416.623697	5138.5
2417.048427	4864.47
2417.473194	4387.1
2417.897999	4818.21
2418.322841	5073.92
2418.747721	5155.95
2419.172637	4789.42
2419.597592	5329.62
2420.022583	4533.71
2420.447612	4973.56
2420.872678	5275.51
2421.297782	5329.62
2421.722923	5803.5
2422.148101	5513.76
2422.573317	5245.84
2422.998570	4615.75
2423.423861	4745.78
2423.849189	4653.27
2424.274554	4661.13
2424.699956	4735.31
2425.125396	4908.98
2425.550874	4616.62
2425.976388	5247.59
2426.401940	4221.28
2426.827530	4818.21
2427.253157	5052.97
2427.678821	4443.82
2428.104522	4435.1
2428.530261	4708.25
2428.956037	4809.49
2429.381851	4404.55
2429.807702	4552.04
2430.233590	5018.06
2430.659516	4353.06
2431.085479	4826.94
2431.511480	4900.25
2431.937517	4553.78
2432.363593	4306.81
2432.789705	4042.38
2433.215855	4797.27
2433.642042	4223.03
2434.068267	4688.18
2434.494529	4771.96
2434.920828	4833.92
2435.347165	4835.67
2435.773539	5101.84
2436.199950	4726.58
2436.626399	4368.77
2437.052886	4910.72
2437.479409	4644.55
2437.905970	4242.23
2438.332568	4644.55
2438.759204	4543.31
2439.185877	3885.29
2439.612587	4012.71
2440.039335	3811.11
2440.466120	4552.91
2440.892943	4241.35
2441.319803	5457.04
2441.746700	4908.1
2442.173634	4142.74
2442.600606	4899.38
2443.027616	4845.27
2443.454662	4860.98
2443.881746	4726.58
2444.308868	5258.06
2444.736027	5531.21
2445.163223	5249.33
2445.590456	4661.13
2446.017727	5440.45
2446.445035	5073.04
2446.872381	4826.07
2447.299764	5375.87
2447.727184	5120.17
2448.154642	5504.16
2448.582137	5504.16
2449.009670	4816.47
2449.437239	6161.31
2449.864847	5431.73
2450.292491	4937.77
2450.720173	5513.76
2451.147892	5147.22
2451.575649	4726.58
2452.003443	4789.41
2452.431274	4662
2452.859143	4716.11
2453.287049	4480.48
2453.714993	4737.05
2454.142973	4681.2
2454.570992	5048.61
2454.999047	4671.6
2455.427140	5029.41
2455.855270	4845.27
2456.283438	4762.36
2456.711643	5137.63
2457.139886	5137.63
2457.568165	5230.13
2457.996483	5036.39
2458.424837	5045.99
2458.853229	5162.93
2459.281658	5402.93
2459.710125	5028.54
2460.138629	5338.35
2460.567170	5467.51
2460.995749	5511.14
2461.424365	5859.35
2461.853018	5074.79
2462.281709	6154.33
2462.710437	5649.03
2463.139203	5841.9
2463.568006	6272.14
2463.996846	6050.48
2464.425724	5476.23
2464.854639	5879.43
2465.283591	5384.6
2465.712581	6051.35
2466.141608	5567.87
2466.570672	5174.28
2466.999774	4653.27
2467.428913	5027.66
2467.858090	5212.68
2468.287304	5194.35
2468.716555	5138.5
2469.145844	4460.4
2469.575170	4989.27
2470.004533	5340.09
2470.433934	5374.13
2470.863372	5420.38
2471.292848	5164.68
2471.722360	5045.12
2472.151911	5065.19
2472.581498	4782.43
2473.011123	4625.35
2473.440786	5331.37
2473.870485	5457.04
2474.300222	4726.58
2474.729997	5320.02
2475.159809	4937.77
2475.589658	4708.25
2476.019544	5539.94
2476.449468	5358.42
2476.879429	5010.21
2477.309428	5347.95
2477.739464	5337.48
2478.169538	5028.54
2478.599648	4918.58
2479.029796	4599.17
2479.459982	5056.46
2479.890205	4753.63
2480.320465	4479.6
2480.750762	5137.63
2481.181097	4835.67
2481.611470	5439.58
2482.041879	4214.3
2482.472326	4462.15
2482.902811	5403.8
2483.333333	4772.83
2483.763892	4891.52
2484.194488	4671.6
2484.625122	5303.44
2485.055793	6354.18
2485.486502	5511.14
2485.917248	4534.58
2486.348031	4854.87
2486.778852	4562.51
2487.209710	4133.14
2487.640606	4550.29
2488.071538	4775.45
2488.502508	5713.61
2488.933516	5622.85
2489.364561	5101.84
2489.795643	5694.41
2490.226763	5961.46
2490.657920	6070.55
2491.089114	5969.32
2491.520346	4826.07
2491.951615	4690.8
2492.382922	4964.83
2492.814265	5075.66
2493.245647	5832.3
2493.677065	4716.11
2494.108521	5394.2
2494.540015	5173.41
2494.971545	4936.03
2495.403113	5411.66
2495.834719	5421.26
2496.266361	4735.31
2496.698042	4424.63
2497.129759	4718.73
2497.561514	4279.76
2497.993306	4325.14
2498.425136	4881.05
2498.857003	4506.66
2499.288907	4808.62
2499.720849	4800.76
2500.152828	4599.17
2500.584845	5147.23
2501.016898	4434.22
2501.448990	5484.96
2501.881118	4735.31
2502.313284	4790.29
2502.745487	5175.15
2503.177728	4634.07
2503.610006	4543.31
2504.042321	5138.5
2504.474674	4798.14
2504.907064	5265.91
2505.339492	4553.79
2505.771957	5438.71
2506.204459	5202.21
2506.636999	5402.06
2507.069576	5174.28
2507.502190	5394.2
2507.934842	5083.52
2508.367531	4471.75
2508.800257	5301.7
2509.233021	5237.12
2509.665822	5429.98
2510.098661	4432.48
2510.531537	5475.36
2510.964450	5403.8
2511.397401	5422.13
2511.830389	4964.83
2512.263414	4572.11
2512.696477	4763.24
2513.129577	5173.41
2513.562714	4919.45
2513.995889	5047.74
2514.429101	4818.22
2514.862351	5083.52
2515.295638	5193.48
2515.728962	5511.15
2516.162324	5331.37
2516.595723	4535.46
2517.029159	5047.74
2517.462633	4910.72
2517.896144	4680.33
2518.329693	5449.18
2518.763279	4544.19
2519.196902	4716.98
2519.630563	4862.72
2520.064261	5383.73
2520.497996	4580.84
2520.931769	4625.35
2521.365579	4461.28
2521.799426	4716.11
2522.233311	4324.26
2522.667233	5183.88
2523.101193	4216.05
2523.535190	4170.67
2523.969224	4670.73
2524.403296	4543.31
2524.837405	4397.57
2525.271551	4965.7
2525.705735	4700.4
2526.139956	4453.42
2526.574215	4735.31
2527.008511	4251.83
2527.442844	4918.58
2527.877215	5522.49
2528.311623	5083.52
2528.746068	4880.18
2529.180551	5221.41
2529.615071	5276.39
2530.049628	4863.6
2530.484223	4278.01
2530.918855	5127.15
2531.353525	5237.99
2531.788232	4963.08
2532.222976	5512.02
2532.657758	5896.88
2533.092577	5824.45
2533.527433	5403.8
2533.962327	6281.75
2534.397258	6170.04
2534.832227	6901.37
2535.267232	6775.7
2535.702276	6070.55
2536.137356	5868.08
2536.572474	6389.96
2537.007630	6180.51
2537.442822	6180.51
2537.878052	5905.61
2538.313320	5550.42
2538.748625	5147.23
2539.183967	5154.21
2539.619347	5559.14
2540.054763	5532.09
2540.490218	5202.21
2540.925709	5320.02
2541.361238	5888.15
2541.796805	4825.2
2542.232409	5273.77
2542.668050	4826.07
2543.103728	5218.79
2543.539444	5065.19
2543.975197	5494.56
2544.410988	6143.86
2544.846816	4753.63
2545.282681	5238.86
2545.718584	6172.66
2546.154524	5385.47
2546.590502	4945.63
2547.026516	5257.19
2547.462569	4982.28
2547.898658	5155.08
2548.334785	5602.78
2548.770949	5236.24
2549.207151	4990.14
2549.643390	5210.06
2550.079666	5238.86
2550.515980	4606.15
2550.952331	4716.98
2551.388720	5409.91
2551.825146	5593.18
2552.261609	5083.52
2552.698110	5082.65
2553.134648	5348.82
2553.571223	5806.12
2554.007836	5073.05
2554.444486	4954.36
2554.881173	4909.85
2555.317898	6025.17
2555.754660	5064.32
2556.191460	5731.94
2556.628297	5880.3
2557.065171	5393.33
2557.502083	5065.19
2557.939032	5138.5
2558.376018	5523.36
2558.813042	5166.43
2559.250103	4506.66
2559.687201	4992.76
2560.124337	4991.01
2560.561511	5038.14
2560.998721	4699.53
2561.435969	4744.04
2561.873255	4497.06
2562.310577	4926.43
2562.747937	4406.3
2563.185335	4241.36
2563.622770	4807.74
2564.060242	4653.27
2564.497751	5011.08
2564.935298	5000.61
2565.372883	5099.23
2565.810504	5421.26
2566.248163	5137.63
2566.685860	4825.2
2567.123593	4724.84
2567.561365	5284.24
2567.999173	4370.52
2568.437019	4470.01
2568.874902	5285.11
2569.312823	4763.23
2569.750781	5011.08
2570.188776	4991.01
2570.626809	4753.63
2571.064879	5166.43
2571.502986	4562.51
2571.941131	4426.37
2572.379314	4680.33
2572.817533	4625.35
2573.255790	4159.32
2573.694084	4204.7
2574.132416	4414.15
2574.570785	4552.91
2575.009191	5147.23
2575.447635	5439.58
2575.886116	5228.39
2576.324635	4682.07
2576.763191	4936.9
2577.201784	4854.87
2577.640415	4827.81
2578.079083	5238.86
2578.517788	4341.72
2578.956531	4259.68
2579.395311	5173.41
2579.834128	5129.77
2580.272983	5056.46
2580.711875	4645.42
2581.150805	4964.83
2581.589772	5201.33
2582.028776	4873.2
2582.467818	4699.53
2582.906897	4946.5
2583.346013	4789.42
2583.785167	5357.55
2584.224358	4571.24
2584.663587	5868.95
2585.102853	4543.31
2585.542156	4910.72
2585.981497	4808.61
2586.420875	4708.25
2586.860290	4644.55
2587.299743	5330.49
2587.739233	4507.53
2588.178760	4763.23
2588.618325	5503.29
2589.057928	5155.08
2589.497567	5438.71
2589.937244	4892.39
2590.376958	4837.41
2590.816710	4454.29
2591.256499	4900.25
2591.696326	5384.6
2592.136189	4635.82
2592.576091	5009.34
2593.016029	4607.02
2593.456005	4662.87
2593.896018	4697.78
2594.336069	5595.8
2594.776157	5173.41
2595.216282	5237.99
2595.656445	4771.09
2596.096645	5164.68
2596.536883	4918.58
2596.977158	4627.09
2597.417470	5676.08
2597.857820	4707.38
2598.298207	5393.33
2598.738631	5038.14
2599.179093	4653.27
2599.619592	4589.56
2600.060128	4873.19
2600.500702	4946.5
2600.941313	4817.34
2601.381962	4671.6
2601.822648	4898.5
2602.263371	4571.24
2602.704132	4644.55
2603.144930	4452.55
2603.585765	5018.06
2604.026638	4532.84
2604.467548	4425.5
2604.908496	4472.62
2605.349480	3977.8
2605.790503	4526.73
2606.231562	4662
2606.672659	4469.13
2607.113794	4260.55
2607.554965	4398.44
2607.996175	4928.18
2608.437421	4899.38
2608.878705	5057.34
2609.320026	5090.5
2609.761385	4772.83
2610.202781	4854.87
2610.644214	5175.15
2611.085685	5348.82
2611.527193	4450.81
2611.968738	4277.14
2612.410321	4478.73
2612.851941	4497.06
2613.293599	4937.78
2613.735294	4745.78
2614.177026	4507.53
2614.618796	4526.73
2615.060603	4846.14
2615.502447	4618.36
2615.944329	4497.06
2616.386248	3995.25
2616.828204	4625.35
2617.270198	4643.67
2617.712229	4818.21
2618.154298	4697.78
2618.596404	4516.26
2619.038547	4405.42
2619.480728	5175.15
2619.922946	4671.6
2620.365202	4552.04
2620.807495	4077.29
2621.249825	4477.86
2621.692192	4699.53
2622.134597	4936.9
2622.577040	4533.71
2623.019519	4699.53
2623.462036	5248.46
2623.904591	4424.62
2624.347183	4526.73
2624.789812	4663.75
2625.232478	4772.83
2625.675182	5439.58
2626.117923	4516.26
2626.560702	4781.56
2627.003518	4991.01
2627.446371	5019.81
2627.889262	5135.88
2628.332190	5539.94
2628.775156	4818.22
2629.218159	4762.36
2629.661199	4590.44
2630.104276	5713.61
2630.547391	4735.31
2630.990544	4488.33
2631.433734	5320.02
2631.876961	5473.62
2632.320225	5219.66
2632.763527	5859.36
2633.206866	5145.48
2633.650243	5714.49
2634.093657	5375
2634.537108	5649.03
2634.980597	5494.56
2635.424123	5512.02
2635.867686	5620.23
2636.311287	5275.52
2636.754925	5604.53
2637.198600	5210.06
2637.642313	5082.65
2638.086064	5127.16
2638.529851	5256.32
2638.973676	5549.55
2639.417539	5549.55
2639.861438	5091.37
2640.305375	5065.19
2640.749350	5357.55
2641.193362	5924.81
2641.637411	5465.77
2642.081498	4596.55
2642.525622	5229.26
2642.969783	4900.25
2643.413982	5052.98
2643.858218	5202.21
2644.302491	4937.78
2644.746802	4367.03
2645.191150	4727.46
2645.635536	5374.13
2646.079959	4974.43
2646.524419	4936.03
2646.968917	5301.7
2647.413452	5558.27
2647.858024	4772.84
2648.302634	4826.95
2648.747281	4542.44
2649.191966	4141.87
2649.636687	4222.16
2650.081447	4788.55
2650.526243	4718.73
2650.971077	4222.16
2651.415949	4434.23
2651.860858	4450.81
2652.305804	4333.87
2652.750787	4828.69
2653.195808	4571.24
2653.640866	4480.48
2654.085962	4700.4
2654.531095	5154.21
2654.976265	4991.01
2655.421473	4489.21
2655.866718	4788.55
2656.312000	4561.64
2656.757320	4215.18
2657.202677	4589.57
2657.648072	4598.3
2658.093504	4560.77
2658.538973	4570.37
2658.984480	4680.33
2659.430024	4340.85
2659.875605	4545.06
2660.321224	4762.37
2660.766880	5219.66
2661.212574	4552.04
2661.658305	4854.87
2662.104073	4862.73
2662.549879	5035.52
2662.995722	4771.09
2663.441602	5283.37
2663.887520	4553.79
2664.333475	4614.01
2664.779467	4943.02
2665.225497	4423.76
2665.671564	4351.32
2666.117669	5165.56
2666.563811	4780.69
2667.009990	4680.33
2667.456207	4424.63
2667.902461	4725.71
2668.348753	4899.38
2668.795082	5211.81
2669.241448	4462.15
2669.687851	5245.85
2670.134292	5309.55
2670.580771	5274.65
2671.027286	4937.78
2671.473839	4709.13
2671.920430	5026.8
2672.367058	4743.17
2672.813723	5375.01
2673.260425	4021.44
2673.707165	4635.82
2674.153942	4634.08
2674.600757	4316.41
2675.047609	4699.53
2675.494499	4644.55
2675.941425	4397.57
2676.388389	4250.09
2676.835391	4377.5
2677.282430	4525.86
2677.729506	4680.33
2678.176620	4297.21
2678.623771	4525.86
2679.070959	3886.17
2679.518185	4452.55
2679.965448	4442.08
2680.412748	4177.65
2680.860086	4708.26
2681.307462	4689.06
2681.754874	4835.67
2682.202324	5109.7
2682.649811	4946.51
2683.097336	4471.75
2683.544898	5027.67
2683.992498	4624.48
2684.440134	5494.57
2684.887809	5065.19
2685.335520	5495.44
2685.783269	5064.32
2686.231055	4945.63
2686.678879	5330.5
2687.126740	4360.05
2687.574639	5193.48
2688.022574	5293.84
2688.470548	4598.3
2688.918558	4361.79
2689.366606	4205.58
2689.814691	4462.15
2690.262814	4662
2690.710974	3996.13
2691.159171	4845.27
2691.607406	5000.61
2692.055678	4452.55
2692.503988	4360.05
2692.952335	4342.59
2693.400719	5293.84
2693.849140	4470.01
2694.297599	4168.05
2694.746096	3841.66
2695.194630	3949
2695.643201	4670.73
2696.091809	4863.6
2696.540455	3968.2
2696.989138	4524.99
2697.437859	5566.13
2697.886617	4562.52
2698.335412	4479.61
2698.784245	4956.11
2699.233115	4928.18
2699.682022	4781.56
2700.130967	4425.5
2700.579949	4095.62
2701.028969	4999.74
2701.478026	4398.45
2701.927120	4197.72
2702.376252	4002.24
2702.825421	4524.99
2703.274627	4725.71
2703.723871	4596.55
2704.173152	4360.05
2704.622471	4753.64
2705.071827	4490.08
2705.521220	4214.3
2705.970651	4225.65
2706.420119	4169.8
2706.869624	4186.38
2707.319167	4953.49
2707.768747	4398.45
2708.218364	5029.41
2708.668019	4782.44
2709.117712	5011.09
2709.567441	4744.04
2710.017208	4333.87
2710.467013	4480.48
2710.916854	4927.31
2711.366733	4680.33
2711.816650	4440.34
2712.266604	4287.61
2712.716595	4752.77
2713.166624	4744.04
2713.616690	5320.03
2714.066793	5020.69
2714.516934	5467.51
2714.967112	5075.67
2715.417327	4625.35
2715.867580	5155.08
2716.317870	4406.3
2716.768198	5578.35
2717.218563	4304.19
2717.668965	4048.49
2718.119405	5631.58
2718.569882	4891.53
2719.020396	4187.25
2719.470948	4344.34
2719.921537	4771.97
2720.372164	4352.19
2720.822828	4589.57
2721.273529	4825.2
2721.724268	4259.69
2722.175044	4664.62
2722.625857	4845.27
2723.076708	4589.57
2723.527596	4260.56
2723.978521	5942.27
2724.429484	5181.27
2724.880485	4956.11
2725.331522	4808.62
2725.782597	5384.61
2726.233710	4734.44
2726.684859	4909.85
2727.136047	5192.61
2727.587271	5120.18
2728.038533	5886.41
2728.489832	5274.65
2728.941169	5265.05
2729.392543	4844.4
2729.843954	5540.82
2730.295403	4845.27
2730.746889	4359.17
2731.198412	4662
2731.649973	5119.3
2732.101571	4773.71
2732.553207	4919.45
2733.004880	4471.75
2733.456590	4635.82
2733.908338	4370.52
2734.360123	4398.45
2734.811946	5184.76
2735.263805	4882.8
2735.715703	4335.61
2736.167637	4534.59
2736.619609	4589.57
2737.071619	4142.74
2737.523665	4508.41
2737.975749	4261.43
2738.427871	4889.78
2738.880029	4424.63
2739.332226	4770.22
2739.784459	4186.38
2740.236730	4982.29
2740.689038	5093.12
2741.141384	5075.67
2741.593767	5284.25
2742.046188	5375.01
2742.498645	5027.67
2742.951141	5367.15
2743.403673	4295.47
2743.856243	4259.69
2744.308850	3959.48
2744.761495	4169.8
2745.214177	4655.02
2745.666896	4105.22
2746.119653	4505.79
2746.572447	4325.14
2747.025279	4249.21
2747.478148	4561.64
2747.931054	4507.54
2748.383997	4022.31
2748.836978	4351.32
2749.289997	4433.36
2749.743053	4918.58
2750.196146	4837.42
2750.649276	4817.35
2751.102444	4534.59
2751.555649	5320.03
2752.008892	5375.01
2752.462172	4323.39
2752.915489	4616.62
2753.368844	4717.86
2753.822236	5429.11
2754.275665	5632.46
2754.729132	5073.05
2755.182637	4672.48
2755.636178	5568.75
2756.089757	5485.84
2756.543373	5237.12
2756.997027	4600.04
2757.450718	4872.33
2757.904447	4763.24
2758.358212	4982.29
2758.812016	4944.76
2759.265856	4534.59
2759.719734	5367.15
2760.173650	4745.78
2760.627602	4891.53
2761.081592	4232.63
2761.535620	4580.84
2761.989685	4763.24
2762.443787	5137.63
2762.897926	4150.6
2763.352103	4297.21
2763.806317	4132.27
2764.260569	4268.41
2764.714858	4580.84
2765.169185	4864.47
2765.623548	4332.12
2766.077950	3766.61
2766.532388	4462.15
2766.986864	4543.32
2767.441377	4818.22
2767.895928	5182.14
2768.350516	4316.41
2768.805141	4132.27
2769.259804	4627.1
2769.714504	4725.71
2770.169242	4396.7
2770.624017	4670.73
2771.078829	4414.15
2771.533679	5412.53
2771.988566	4891.53
2772.443490	4424.63
2772.898452	4790.29
2773.353451	5384.6
2773.808487	5383.73
2774.263561	5961.46
2774.718673	6444.07
2775.173821	4845.27
2775.629007	4754.51
2776.084230	4461.28
2776.539491	4469.14
2776.994789	4178.52
2777.450125	3931.55
2777.905498	4261.43
2778.360908	4132.27
2778.816356	4497.06
2779.271841	5036.4
2779.727363	4599.17
2780.182923	4644.55
2780.638520	4633.2
2781.094154	4013.58
2781.549826	4406.3
2782.005535	4435.97
2782.461282	4223.03
2782.917066	4223.9
2783.372887	5062.58
2783.828746	4423.75
2784.284642	4542.44
2784.740575	4323.39
2785.196546	3985.66
2785.652554	4058.09
2786.108600	4524.99
2786.564683	4901.13
2787.020803	4799.02
2787.476961	4050.24
2787.933156	4669.86
2788.389389	4827.82
2788.845658	4754.51
2789.301966	4204.7
2789.758310	4259.68
2790.214692	4854.87
2790.671111	4598.29
2791.127568	4370.52
2791.584062	4616.62
2792.040594	5120.17
2792.497162	4551.17
2792.953769	4288.48
2793.410412	5439.58
2793.867093	4983.16
2794.323811	4369.65
2794.780567	4625.35
2795.237360	4844.4
2795.694190	4780.69
2796.151058	4707.38
2796.607963	4580.84
2797.064906	5349.7
2797.521886	4990.14
2797.978903	4899.38
2798.435958	4195.1
2798.893050	4442.95
2799.350179	5018.07
2799.807346	5639.43
2800.264550	5522.49
2800.721792	5294.72
2801.179071	5138.5
2801.636387	5284.24
2802.093741	4222.16
2802.551132	4277.14
2803.008560	5385.48
2803.466026	5266.79
2803.923529	4571.24
2804.381069	5521.62
2804.838647	4946.5
2805.296263	4680.33
2805.753915	4963.09
2806.211605	4041.51
2806.669333	4176.78
2807.127097	4625.35
2807.584899	4609.64
2808.042739	4434.23
2808.500616	4506.66
2808.958530	4460.41
2809.416482	4524.99
2809.874471	4214.3
2810.332497	4195.1
2810.790561	4131.4
2811.248662	4270.16
2811.706801	4608.77
2812.164976	4698.66
2812.623190	4085.14
2813.081440	4697.78
2813.539728	4799.89
2813.998054	4900.25
2814.456416	4433.35
2814.914816	4662
2815.373254	4681.2
2815.831729	4716.98
2816.290241	4487.46
2816.748791	5486.71
2817.207378	4059.84
2817.666002	4378.37
2818.124664	4498.81
2818.583363	4517.13
2819.042099	4150.6
2819.500873	4143.62
2819.959684	4425.5
2820.418533	4772.84
2820.877419	4306.81
2821.336342	4679.46
2821.795303	4561.64
2822.254301	3986.53
2822.713337	5284.24
2823.172410	4498.81
2823.631520	4169.8
2824.090667	4543.31
2824.549852	4196.85
2825.009075	4407.17
2825.468334	4242.23
2825.927631	4352.19
2826.386966	4497.06
2826.846338	4617.49
2827.305747	4270.16
2827.765194	4571.24
2828.224678	4033.65
2828.684199	3941.15
2829.143758	4633.2
2829.603354	4342.59
2830.062987	4498.81
2830.522658	4754.51
2830.982366	4406.3
2831.442112	4497.06
2831.901895	4140.12
2832.361715	4358.3
2832.821573	4077.29
2833.281468	4387.1
2833.741400	4049.36
2834.201370	4497.06
2834.661377	3977.8
2835.121422	4342.59
2835.581504	4799.02
2836.041623	5100.97
2836.501780	4617.49
2836.961974	4608.77
2837.422205	4460.41
2837.882474	4444.7
2838.342780	4633.2
2838.803124	3967.33
2839.263505	4141
2839.723923	4085.14
2840.184379	4261.43
2840.644872	4534.59
2841.105402	4214.3
2841.565970	4360.04
2842.026575	4689.93
2842.487218	4936.9
2842.947898	5211.81
2843.408615	4938.65
2843.869370	4827.82
2844.330162	4269.28
2844.790991	4415.03
2845.251858	4515.39
2845.712762	5074.79
2846.173704	5063.45
2846.634683	4735.31
2847.095699	4799.02
2847.556753	4480.48
2848.017844	4369.64
2848.478972	4808.62
2848.940138	4488.33
2849.401341	4479.61
2849.862582	4526.73
2850.323860	4770.22
2850.785175	4315.54
2851.246528	4003.11
2851.707918	4195.98
2852.169345	4955.23
2852.630810	3602.53
2853.092312	4114.81
2853.553852	5256.31
2854.015429	4368.77
2854.477043	4305.06
2854.938695	4132.27
2855.400384	4159.32
2855.862110	4780.69
2856.323874	4278.01
2856.785675	4572.11
2857.247514	4360.04
2857.709390	4552.91
2858.171303	4331.25
2858.633254	4543.31
2859.095242	4398.44
2859.557267	4259.68
2860.019330	4552.04
2860.481430	4204.7
2860.943568	5029.41
2861.405743	4553.79
2861.867955	4753.64
2862.330205	4936.03
2862.792492	4681.2
2863.254816	5127.15
2863.717178	4352.19
2864.179577	4426.37
2864.642014	4406.3
2865.104488	4342.59
2865.566999	4397.57
2866.029548	4270.16
2866.492134	4333.86
2866.954757	4716.98
2867.417418	4461.28
2867.880116	5219.66
2868.342852	4871.45
2868.805625	4086.02
2869.268435	4168.92
2869.731283	3951.62
2870.194168	4150.6
2870.657090	4031.04
2871.120050	3594.68
2871.583047	3839.04
2872.046082	4737.06
2872.509153	4343.46
2872.972263	4103.47
2873.435409	3903.62
2873.898593	3757.01
2874.361815	3575.48
2874.825074	4332.12
2875.288370	3932.42
2875.751703	4442.08
2876.215074	4086.02
2876.678483	4368.77
2877.141928	4196.85
2877.605411	4059.83
2878.068932	4378.37
2878.532490	4589.57
2878.996085	4206.45
2879.459717	3867.84
2879.923387	4123.54
2880.387095	4068.56
2880.850839	4041.51
2881.314621	3602.54
2881.778441	4443.83
2882.242298	3811.11
2882.706192	4680.33
2883.170123	5093.12
2883.634092	4689.06
2884.098099	4580.84
2884.562142	4050.23
2885.026223	4205.58
2885.490342	4634.08
2885.954497	4379.25
2886.418691	4322.52
2886.882921	4984.03
2887.347189	4782.44
2887.811494	4689.06
2888.275837	4451.68
2888.740217	4591.31
2889.204635	3985.65
2889.669089	4279.76
2890.133582	4761.49
2890.598111	4122.67
2891.062678	4498.81
2891.527282	4141.87
2891.991924	4405.43
2892.456603	4340.85
2892.921320	4444.7
2893.386073	4305.06
2893.850865	4114.81
2894.315693	4259.68
2894.780559	4013.58
2895.245462	3967.33
2895.710403	4041.51
2896.175381	4222.16
2896.640397	3930.67
2897.105449	4764.11
2897.570540	4953.49
2898.035667	4534.59
2898.500832	4086.02
2898.966034	4242.23
2899.431274	4350.45
2899.896551	4158.45
2900.361866	4473.5
2900.827217	4608.77
2901.292607	4799.02
2901.758033	4224.78
2902.223497	3975.18
2902.688999	4434.23
2903.154537	4744.04
2903.620113	4442.08
2904.085727	3683.7
2904.551378	3931.55
2905.017066	3839.04
2905.482791	4279.76
2905.948554	4487.46
2906.414355	4316.41
2906.880192	4187.25
2907.346067	4179.39
2907.811980	3857.37
2908.277930	4234.38
2908.743917	4936.03
2909.209942	5002.36
2909.676003	4234.38
2910.142103	4552.04
2910.608240	4369.64
2911.074414	4169.79
2911.540625	4297.21
2912.006874	4332.99
2912.473160	4724.84
2912.939484	5018.07
2913.405845	3866.09
2913.872243	4169.79
2914.338679	4168.05
2914.805152	4261.43
2915.271662	4562.51
2915.738210	4325.14
2916.204795	4277.14
2916.671418	4737.05
2917.138078	4223.03
2917.604775	4744.91
2918.071510	4726.58
2918.538282	4242.23
2919.005092	4122.67
2919.471938	4626.22
2919.938823	4049.36
2920.405744	4497.93
2920.872703	3912.34
2921.339700	3712.5
2921.806733	4305.06
2922.273804	4241.36
2922.740913	3859.11
2923.208059	4305.94
2923.675242	3940.27
2924.142463	3465.52
2924.609721	4341.72
2925.077016	4299.83
2925.544349	4543.31
2926.011719	4039.76
2926.479126	4124.41
2926.946571	3840.78
2927.414054	4115.69
2927.881573	4736.18
2928.349130	4324.26
2928.816725	4442.08
2929.284356	4343.46
2929.752025	4452.55
2930.219732	4490.08
2930.687476	4698.65
2931.155257	5055.59
2931.623076	4406.3
2932.090932	4378.37
2932.558825	4361.79
2933.026756	4093.87
2933.494724	4343.46
2933.962729	4671.6
2934.430772	4131.39
2934.898853	4425.5
2935.366970	4141.87
2935.835125	4616.62
2936.303318	4799.02
2936.771547	4324.26
2937.239815	4260.56
2937.708119	4150.59
2938.176461	4323.39
2938.644840	4069.43
2939.113257	4142.74
2939.581711	3904.49
2940.050202	4076.41
2940.518731	3949
2940.987297	4552.04
2941.455901	4012.71
2941.924542	3995.25
2942.393220	4379.24
2942.861936	4232.63
2943.330689	4268.41
2943.799479	4196.85
2944.268307	4204.7
2944.737172	4488.33
2945.206075	4406.3
2945.675015	4607.02
2946.143992	4689.93
2946.613007	4489.21
2947.082059	4141.87
2947.551148	4781.56
2948.020275	4563.39
2948.489439	4425.5
2948.958641	4378.37
2949.427880	4141.87
2949.897156	4707.38
2950.366470	4561.64
2950.835821	5137.63
2951.305209	4762.36
2951.774635	5229.26
2952.244098	5585.33
2952.713599	4909.85
2953.183137	4645.42
2953.652712	5092.25
2954.122325	4508.4
2954.591975	4325.14
2955.061662	4324.26
2955.531387	4105.21
2956.001149	3665.37
2956.470949	4369.64
2956.940786	4214.3
2957.410660	4387.97
2957.880572	4059.83
2958.350521	4005.73
2958.820507	3720.35
2959.290531	4334.74
2959.760593	4151.47
2960.230691	4508.4
2960.700827	3584.21
2961.171000	4571.24
2961.641211	3929.8
2962.111459	4397.57
2962.581745	4535.46
2963.052068	4050.23
2963.522428	4132.27
2963.992826	5083.52
2964.463261	4360.04
2964.933733	4606.15
2965.404243	4103.47
2965.874790	4195.1
2966.345374	4426.37
2966.815996	4533.71
2967.286655	4223.03
2967.757352	4341.72
2968.228086	4724.84
2968.698857	5273.77
2969.169666	4552.04
2969.640512	4571.24
2970.111396	4068.56
2970.582317	4196.85
2971.053275	4416.77
2971.524271	4040.63
2971.995304	4543.31
2972.466374	4991.01
2972.937482	4470.01
2973.408627	4095.61
2973.879810	4434.23
2974.351029	5055.59
2974.822287	5045.12
2975.293581	4698.66
2975.764913	4516.26
2976.236283	4799.02
2976.707690	4670.73
2977.179134	5191.73
2977.650615	4772.84
2978.122134	4571.24
2978.593691	4141.87
2979.065284	4204.7
2979.536915	4599.17
2980.008584	4672.47
2980.480290	4624.48
2980.952033	4277.14
2981.423813	4425.5
2981.895631	3975.18
2982.367487	4068.56
2982.839379	4790.29
2983.311309	4223.03
2983.783277	4351.32
2984.255282	4753.64
2984.727324	4234.38
2985.199404	4442.08
2985.671520	4342.59
2986.143675	3920.2
2986.615867	3829.44
2987.088096	4362.66
2987.560362	4588.69
2988.032666	4323.39
2988.505007	4836.54
2988.977386	4398.44
2989.449802	4352.19
2989.922255	4752.76
2990.394746	4597.42
2990.867274	4708.26
2991.339839	4497.06
2991.812442	4799.02
2992.285083	4725.71
2992.757760	4489.21
2993.230475	4662
2993.703228	4297.21
2994.176017	4754.51
2994.648845	4516.26
2995.121709	4321.65
2995.594611	4891.52
2996.067550	4525.86
2996.540527	4188.12
2997.013541	4067.69
2997.486592	4570.37
2997.959681	4012.71
2998.432807	4114.81
2998.905971	3803.26
2999.379172	3976.93
2999.852410	4223.03
3000.325686	3683.7
3000.798999	4389.72
3001.272349	3874.82
3001.745737	4251.83
3002.219162	4434.22
3002.692625	4378.37
3003.166125	4350.44
3003.639662	4534.59
3004.113236	4581.71
3004.586849	4242.23
3005.060498	4250.08
3005.534185	3804.13
3006.007909	4023.18
3006.481671	4022.31
3006.955470	4077.29
3007.429306	4544.19
3007.903180	4149.72
3008.377091	3876.56
3008.851039	3793.66
3009.325025	4012.71
3009.799048	4406.3
3010.273109	3922.82
3010.747207	4222.16
3011.221342	3975.18
3011.695515	4104.34
3012.169725	3949
3012.643972	4133.14
3013.118257	4716.11
3013.592580	4605.27
3014.066939	4488.33
3014.541336	4416.77
3015.015771	4515.39
3015.490242	4334.73
3015.964751	4452.55
3016.439298	4789.42
3016.913882	4314.66
3017.388503	3866.09
3017.863162	4370.52
3018.337858	4167.17
3018.812591	4807.74
3019.287362	4140.12
3019.762170	4175.9
3020.237016	4497.93
3020.711899	4297.21
3021.186819	4937.77
3021.661777	3985.65
3022.136772	4215.17
3022.611804	3977.8
3023.086874	4406.3
3023.561981	4470.88
3024.037126	4360.04
3024.512307	4755.38
3024.987527	4368.77
3025.462783	5063.44
3025.938078	4590.44
3026.413409	4654.14
3026.888778	4140.12
3027.364184	4140.99
3027.839628	4130.52
3028.315109	3794.53
3028.790627	3911.47
3029.266183	4323.39
3029.741776	4241.35
3030.217406	4104.34
3030.693074	4387.97
3031.168779	3831.18
3031.644522	4303.32
3032.120302	4591.31
3032.596119	4315.53
3033.071974	4682.07
3033.547866	4415.02
3034.023796	4212.55
3034.499762	4782.43
3034.975767	4179.39
3035.451808	5011.08
3035.927887	4718.72
3036.404004	4882.79
3036.880158	5301.69
3037.356349	5283.37
3037.832577	4883.67
3038.308843	5430.85
3038.785146	4681.2
3039.261487	4834.79
3039.737865	4690.8
3040.214281	4689.05
3040.690733	4424.62
3041.167223	4141.87
3041.643751	3692.42
3042.120316	4134.01
3042.596918	4222.15
3043.073558	3747.4
3043.550235	4506.66
3044.026949	4149.72
3044.503701	3959.47
3044.980491	4497.06
3045.457317	3874.82
3045.934181	4233.5
3046.411082	4398.44
3046.888021	3830.31
3047.364997	4379.24
3047.842011	4196.85
3048.319062	3719.47
3048.796150	4726.58
3049.273275	4270.15
3049.750438	4488.33
3050.227639	4571.24
3050.704876	4023.18
3051.182152	3903.62
3051.659464	4096.48
3052.136814	4654.15
3052.614201	4249.21
3053.091626	4304.19
3053.569088	4287.61
3054.046587	4078.16
3054.524124	4250.08
3055.001698	4196.85
3055.479310	4734.43
3055.956959	4296.33
3056.434645	4151.47
3056.912369	3895.76
3057.390130	3749.15
3057.867928	4315.53
3058.345764	4270.15
3058.823637	3930.67
3059.301548	3803.26
3059.779496	3994.38
3060.257481	3894.02
3060.735504	3902.74
3061.213564	4158.45
3061.691661	4341.72
3062.169796	4113.07
3062.647968	3877.44
3063.126178	4195.1
3063.604425	4442.08
3064.082709	4532.84
3064.561031	4634.07
3065.039390	4433.35
3065.517786	4304.19
3065.996220	4880.18
3066.474692	4526.73
3066.953200	5275.51
3067.431746	5091.37
3067.910330	4726.58
3068.388950	4760.62
3068.867608	4115.69
3069.346304	4424.62
3069.825037	4726.58
3070.303807	3931.54
3070.782615	4315.53
3071.261460	3903.62
3071.740342	4571.24
3072.219262	4133.14
3072.698219	4304.19
3073.177214	4260.55
3073.656246	4151.47
3074.135315	4049.36
3074.614422	3829.44
3075.093566	4698.65
3075.572747	3959.47
3076.051966	4469.13
3076.531222	4552.04
3077.010516	4378.37
3077.489847	4572.98
3077.969215	4744.03
3078.448621	4405.42
3078.928064	4140.12
3079.407544	4230.88
3079.887062	4871.45
3080.366618	4561.64
3080.846210	4590.44
3081.325840	4881.05
3081.805508	4233.5
3082.285212	4817.34
3082.764954	4699.53
3083.244734	4368.77
3083.724551	4755.38
3084.204405	4480.48
3084.684297	4681.2
3085.164226	4636.69
3085.644192	4506.66
3086.124196	3857.36
3086.604237	3873.95
3087.084316	4349.57
3087.564432	4096.49
3088.044585	3852.13
3088.524776	3949.87
3089.005004	4187.25
3089.485269	4398.44
3089.965572	4133.14
3090.445912	4324.26
3090.926290	3738.68
3091.406705	4021.43
3091.887157	3803.26
3092.367647	4069.43
3092.848174	4287.61
3093.328738	3795.4
3093.809340	4224.77
3094.289979	4150.59
3094.770656	3601.66
3095.251370	3941.14
3095.732121	3961.22
3096.212910	4086.89
3096.693736	4662.87
3097.174600	4296.33
3097.655501	4332.12
3098.136439	4928.17
3098.617415	3976.05
3099.098428	3911.47
3099.579478	3713.37
3100.060566	4096.48
3100.541691	4186.37
3101.022854	4187.25
3101.504054	4315.53
3101.985291	4672.47
3102.466566	4196.85
3102.947878	4115.68
3103.429227	4689.05
3103.910614	4187.25
3104.392038	4243.97
3104.873500	4341.72
3105.354999	4005.72
3105.836535	4471.75
3106.318109	4955.23
3106.799720	4470
3107.281368	4114.81
3107.763054	4325.13
3108.244777	4124.41
3108.726538	4332.99
3109.208336	4315.54
3109.690172	4962.21
3110.172044	4489.2
3110.653954	4078.16
3111.135902	4699.53
3111.617887	5081.77
3112.099909	4706.51
3112.581969	4414.15
3113.064066	4432.48
3113.546200	4242.23
3114.028372	4104.34
3114.510581	4159.32
3114.992828	4442.95
3115.475112	4579.97
3115.957433	4397.57
3116.439792	4021.43
3116.922188	3984.78
3117.404621	3921.07
3117.887092	4129.65
3118.369600	3528.35
3118.852146	3557.15
3119.334729	4104.34
3119.817349	4551.17
3120.300007	4865.34
3120.782702	4561.64
3121.265435	4278.01
3121.748205	4790.29
3122.231012	3940.27
3122.713857	4150.59
3123.196739	4013.58
3123.679658	4242.23
3124.162615	4586.95
3124.645609	4543.31
3125.128640	4607.02
3125.611709	4709.13
3126.094816	4261.43
3126.577959	4938.65
3127.061140	4636.69
3127.544359	4343.46
3128.027615	4524.11
3128.510908	3784.06
3128.994239	4352.19
3129.477606	5055.59
3129.961012	4443.82
3130.444455	5338.35
3130.927935	4634.07
3131.411452	4160.19
3131.895007	4571.24
3132.378599	4269.28
3132.862229	4021.43
3133.345896	4304.19
3133.829600	3940.27
3134.313342	4168.05
3134.797121	4141.87
3135.280938	4059.83
3135.764792	3967.33
3136.248683	3820.71
3136.732612	4324.26
3137.216578	3940.27
3137.700581	4105.21
3138.184622	4441.21
3138.668700	3912.34
3139.152816	3630.46
3139.636969	4515.39
3140.121159	4334.74
3140.605387	4616.62
3141.089652	4152.34
3141.573954	4249.21
3142.058294	4697.78
3142.542671	4342.59
3143.027086	5256.31
3143.511538	4150.59
3143.996027	4644.55
3144.480554	4579.09
3144.965118	4315.54
3145.449720	4396.7
3145.934359	4277.14
3146.419035	4434.22
3146.903749	3922.82
3147.388500	3666.24
3147.873288	4177.65
3148.358114	4561.64
3148.842977	4726.58
3149.327878	4161.07
3149.812815	3939.4
3150.297791	4087.76
3150.782803	5128.03
3151.267854	3958.6
3151.752941	4149.72
3152.238066	4974.43
3152.723228	4744.04
3153.208428	5355.8
3153.693665	4799.02
3154.178939	4287.61
3154.664251	4424.62
3155.149600	4269.28
3155.634986	4252.7
3156.120410	4963.08
3156.605872	5176.03
3157.091370	3950.74
3157.576906	4626.22
3158.062480	4507.53
3158.548090	4068.56
3159.033739	4277.14
3159.519424	4142.74
3160.005147	3619.12
3160.490907	4278.88
3160.976705	4388.84
3161.462540	4541.57
3161.948413	3868.71
3162.434323	3774.46
3162.920270	3775.33
3163.406254	3912.35
3163.892276	3959.47
3164.378336	3784.06
3164.864432	4038.89
3165.350567	3894.02
3165.836738	4406.3
3166.322947	3905.36
3166.809193	4278.01
3167.295477	4478.73
3167.781798	4478.73
3168.268156	4233.5
3168.754552	3776.2
3169.240985	4641.93
3169.727456	4643.67
3170.213964	4669.86
3170.700509	4286.74
3171.187092	4745.78
3171.673712	3691.55
3172.160369	4076.41
3172.647064	4297.21
3173.133796	4853.12
3173.620566	4333.86
3174.107373	4460.41
3174.594217	4069.43
3175.081099	4608.77
3175.568018	3856.49
3176.054975	3923.69
3176.541969	4131.4
3177.029000	4075.54
3177.516068	4041.51
3178.003174	3740.42
3178.490318	4140.12
3178.977499	3822.46
3179.464717	3920.2
3179.951972	3857.36
3180.439265	4371.39
3180.926596	3931.54
3181.413963	3739.55
3181.901368	3748.28
3182.388811	3784.93
3182.876291	3665.37
3183.363808	3702.02
3183.851363	3903.62
3184.338955	4461.28
3184.826584	4195.98
3185.314251	4159.32
3185.801955	3867.84
3186.289696	4069.43
3186.777475	4087.76
3187.265291	3848.64
3187.753145	3885.29
3188.241036	3867.84
3188.728965	3885.29
3189.216930	3893.15
3189.704934	3537.08
3190.192974	4039.76
3190.681052	4241.36
3191.169167	4003.98
3191.657320	4278.88
3192.145510	4232.63
3192.633738	4270.16
3193.122002	4406.3
3193.610305	4224.77
3194.098644	4397.57
3194.587021	4342.59
3195.075436	3922.82
3195.563887	4389.72
3196.052377	4597.42
3196.540903	4616.62
3197.029467	4917.7
3197.518068	4250.08
3198.006707	5108.83
3198.495383	4416.77
3198.984096	4113.07
3199.472847	4615.75
3199.961635	4682.07
3200.450461	4543.31
3200.939324	4379.24
3201.428224	4024.05
3201.917162	3711.62
3202.406137	4305.06
3202.895150	4350.44
3203.384199	4242.23
3203.873287	3885.29
3204.362411	3437.59
3204.851573	3849.51
3205.340773	3950.74
3205.830009	4098.23
3206.319284	4150.59
3206.808595	4370.52
3207.297944	4855.74
3207.787330	3739.55
3208.276754	4608.77
3208.766215	4361.79
3209.255713	3940.27
3209.745249	4058.96
3210.234823	4230.88
3210.724433	4901.12
3211.214081	4690.8
3211.703766	4424.62
3212.193489	4489.21
3212.683249	4534.59
3213.173047	4305.06
3213.662882	4956.1
3214.152754	4406.3
3214.642664	3849.51
3215.132611	4360.04
3215.622595	4542.44
3216.112617	4707.38
3216.602676	4250.08
3217.092772	4250.96
3217.582906	4817.34
3218.073078	3831.18
3218.563286	4124.41
3219.053532	4370.52
3219.543816	3767.48
3220.034137	3977.8
3220.524495	3813.73
3221.014891	3823.33
3221.505324	4159.32
3221.995794	3894.02
3222.486302	3794.53
3222.976847	4059.83
3223.467429	3940.27
3223.958049	3940.27
3224.448706	3995.25
3224.939401	3931.55
3225.430133	4123.54
3225.920903	4362.66
3226.411709	4203.83
3226.902554	4196.85
3227.393435	4076.42
3227.884354	4279.76
3228.375310	4270.16
3228.866304	3993.51
3229.357335	4288.48
3229.848404	3747.4
3230.339510	3811.11
3230.830653	3866.97
3231.321833	4184.63
3231.813051	3792.79
3232.304307	4305.06
3232.795600	4278.01
3233.286930	4552.91
3233.778297	3986.53
3234.269702	3740.42
3234.761145	4179.4
3235.252624	4626.22
3235.744141	4854
3236.235696	4716.11
3236.727288	4195.1
3237.218917	4039.76
3237.710583	4325.14
3238.202287	4012.71
3238.694029	4727.46
3239.185807	4095.61
3239.677624	4525.86
3240.169477	4159.32
3240.661368	4195.98
3241.153296	4662
3241.645262	4724.84
3242.137265	5456.17
3242.629305	5036.39
3243.121383	5200.46
3243.613498	4544.19
3244.105651	4369.65
3244.597841	4753.64
3245.090068	4808.62
3245.582333	4682.07
3246.074635	4469.13
3246.566974	4251.83
3247.059351	4653.28
3247.551766	4617.49
3248.044217	4772.84
3248.536706	3913.22
3249.029233	4041.51
3249.521796	3968.2
3250.014398	3857.37
3250.507036	3647.04
3250.999712	3647.92
3251.492425	4012.71
3251.985176	4451.68
3252.477964	4059.84
3252.970789	3840.79
3253.463652	4709.13
3253.956553	4049.36
3254.449490	4433.35
3254.942465	4232.63
3255.435477	4324.27
3255.928527	4298.08
3256.421614	4277.14
3256.914739	4543.32
3257.407901	5310.43
3257.901100	4798.15
3258.394337	4572.11
3258.887611	4232.63
3259.380922	4745.78
3259.874271	4890.65
3260.367657	4716.11
3260.861081	4141.87
3261.354542	4241.36
3261.848040	4387.1
3262.341576	4141.87
3262.835149	4131.4
3263.328759	3748.28
3263.822407	4040.64
3264.316092	4470.01
3264.809815	4014.46
3265.303575	3895.77
3265.797373	4105.22
3266.291207	4141
3266.785079	4196.85
3267.278989	3985.66
3267.772936	3602.54
3268.266920	4041.51
3268.760942	4205.58
3269.255001	3913.22
3269.749097	3776.21
3270.243231	4271.03
3270.737403	4360.05
3271.231611	4360.92
3271.725857	3949
3272.220141	4113.94
3272.714461	4516.26
3273.208819	4269.29
3273.703215	4506.66
3274.197648	5018.07
3274.692118	4122.67
3275.186626	3721.23
3275.681171	3628.72
3276.175753	3584.21
3276.670373	4049.36
3277.165030	4250.96
3277.659725	4005.73
3278.154457	3858.24
3278.649226	3802.39
3279.144033	3966.46
3279.638877	3847.77
3280.133759	3966.46
3280.628678	4038.02
3281.123634	4396.7
3281.618627	4405.43
3282.113658	4963.96
3282.608727	4597.42
3283.103833	5092.25
3283.598976	4058.09
3284.094156	4333.87
3284.589374	4881.93
3285.084630	4955.23
3285.579922	4928.18
3286.075253	4699.53
3286.570620	4562.52
3287.066025	4516.26
3287.561467	5621.98
3288.056947	4578.22
3288.552464	3858.24
3289.048018	4315.54
3289.543610	4909.85
3290.039239	4690.8
3290.534906	4251.83
3291.030610	4269.29
3291.526351	4113.07
3292.022130	4425.5
3292.517946	4158.45
3293.013799	3839.04
3293.509690	4304.19
3294.005618	4608.77
3294.501584	4187.25
3294.997587	4151.47
3295.493627	4077.29
3295.989705	4159.33
3296.485820	4096.49
3296.981973	4369.65
3297.478163	4141.87
3297.974390	4132.27
3298.470655	5165.56
3298.966957	4139.25
3299.463296	4351.32
3299.959673	4625.35
3300.456087	4067.69
3300.952539	4295.47
3301.449028	4252.71
3301.945554	4094.75
3302.442118	4039.77
3302.938719	4306.81
3303.435358	4424.63
3303.932034	4544.19
3304.428747	4178.53
3304.925498	3912.35
3305.422286	4095.62
3305.919111	3913.22
3306.415974	5174.28
3306.912874	4535.46
3307.409812	5330.5
3307.906787	4562.52
3308.403799	3894.02
3308.900849	3984.78
3309.397936	4442.96
3309.895060	4505.79
3310.392222	4326.01
3310.889421	4005.73
3311.386658	4617.5
3311.883932	4315.54
3312.381244	4086.02
3312.878592	3975.18
3313.375979	4726.59
3313.873402	4745.79
3314.370863	4369.65
3314.868362	4626.22
3315.365897	5091.38
3315.863470	3923.7
3316.361081	4379.25
3316.858729	4094.75
3317.356414	4213.43
3317.854137	3830.32
3318.351897	4270.16
3318.849694	4214.31
3319.347529	4149.73
3319.845401	4114.82
3320.343311	4041.51
3320.841258	4598.3
3321.339242	4819.09
3321.837264	3978.68
3322.335323	3986.53
3322.833419	3673.23
3323.331553	4443.83
3323.829724	3757.01
3324.327933	4196.85
3324.826179	4505.79
3325.324462	3985.66
3325.822783	4314.67
3326.321141	4269.29
3326.819537	4517.14
3327.317970	4370.52
3327.816440	4159.33
3328.314948	4589.57
3328.813493	4443.83
3329.312075	4049.36
3329.810695	4680.33
3330.309353	4562.52
3330.808047	4342.59
3331.306779	4845.27
3331.805549	5064.32
3332.304355	4809.49
3332.803200	5468.39
3333.302081	4798.15
3333.801000	4936.03
3334.299956	5092.25
3334.798950	4642.81
3335.297981	4323.39
3335.797050	5192.61
3336.296155	5101.85
3336.795299	4460.41
3337.294479	4844.4
3337.793697	4498.81
3338.292953	4470.01
3338.792245	4151.47
3339.291576	4698.66
3339.790943	4700.4
3340.290348	4562.52
3340.789790	4643.68
3341.289270	4551.17
3341.788787	4864.47
3342.288342	4591.32
3342.787934	4873.2
3343.287563	4542.44
3343.787229	4524.12
3344.286933	4798.15
3344.786675	4661.13
3345.286454	4826.07
3345.786270	4772.84
3346.286123	4955.23
3346.786014	4726.59
3347.285942	4625.35
3347.785908	4872.33
3348.285911	4397.57
3348.785952	3940.28
3349.286030	4525.86
3349.786145	4599.17
3350.286297	4377.5
3350.786487	4406.3
3351.286715	3923.7
3351.786980	4286.74
3352.287282	3948.13
3352.787621	5030.29
3353.287998	4598.3
3353.788412	4517.14
3354.288864	4270.16
3354.789353	4325.14
3355.289880	4195.11
3355.790443	4177.65
3356.291045	4543.32
3356.791683	4188.13
3357.292359	4854.87
3357.793073	5100.98
3358.293823	4451.68
3358.794612	4588.7
3359.295437	4177.65
3359.796300	4516.26
3360.297200	3848.64
3360.798138	4306.81
3361.299113	4387.1
3361.800126	4223.03
3362.301175	4086.02
3362.802263	3874.82
3363.303387	3848.64
3363.804549	4004.86
3364.305749	3940.28
3364.806985	4681.21
3365.308260	4260.56
3365.809571	4186.38
3366.310920	3977.8
3366.812306	4552.04
3367.313730	3894.02
3367.815191	4014.46
3368.316690	4150.6
3368.818225	4142.75
3369.319799	3867.84
3369.821409	4058.09
3370.323057	4570.37
3370.824743	4589.57
3371.326465	4113.07
3371.828226	4662.01
3372.330023	4479.61
3372.831858	4570.37
3373.333730	4287.61
3373.835640	4981.42
3374.337587	4524.12
3374.839572	4378.38
3375.341593	4387.98
3375.843653	4397.58
3376.345749	4854.87
3376.847883	4763.24
3377.350055	4535.46
3377.852263	4396.7
3378.354510	4370.52
3378.856793	3968.2
3379.359114	4105.22
3379.861472	3885.3
3380.363868	3886.17
3380.866301	3829.44
3381.368772	4461.28
3381.871279	3831.19
3382.373825	3966.46
3382.876407	3821.59
3383.379027	4159.33
3383.881685	4700.4
3384.384379	4607.02
3384.887112	4213.43
3385.389881	4498.81
3385.892688	4395.83
3386.395532	5029.42
3386.898414	4223.03
3387.401333	4764.11
3387.904290	4250.09
3388.407284	4014.46
3388.910315	4844.4
3389.413383	4452.56
3389.916489	4627.1
3390.419633	4168.05
3390.922814	4086.02
3391.426032	4407.18
3391.929287	4261.43
3392.432580	4333.87
3392.935911	3821.59
3393.439278	4279.76
3393.942683	4306.81
3394.446126	4460.41
3394.949606	4352.2
3395.453123	4086.02
3395.956678	4369.65
3396.460270	4818.22
3396.963899	5375.88
3397.467566	4186.38
3397.971270	4617.5
3398.475012	3667.12
3398.978791	4042.38
3399.482607	4524.99
3399.986461	4799.02
3400.490352	3948.13
3400.994280	4278.89
3401.498246	3381.75
3402.002249	3840.79
3402.506290	4507.54
3403.010368	4434.23
3403.514483	3986.53
3404.018636	4169.8
3404.522826	4534.59
3405.027054	4196.85
3405.531319	3901.01
3406.035621	4734.44
3406.539961	4371.4
3407.044338	3878.32
3407.548753	4232.63
3408.053205	4096.49
3408.557694	4442.08
3409.062220	4261.43
3409.566784	4031.04
3410.071386	3922.82
3410.576025	4946.51
3411.080701	4343.47
3411.585415	3886.17
3412.090165	4453.43
3412.594954	4315.54
3413.099780	3728.21
3413.604643	4425.5
3414.109543	4735.31
3414.614481	5008.47
3415.119456	4442.08
3415.624469	4451.68
3416.129519	4641.93
3416.634607	4826.95
3417.139731	4534.59
3417.644894	4260.56
3418.150093	3902.75
3418.655330	4672.48
3419.160605	4645.43
3419.665916	4415.03
3420.171265	4680.33
3420.676652	4112.2
3421.182076	5091.38
3421.687537	4406.3
3422.193036	4113.07
3422.698572	4131.4
3423.204145	4379.25
3423.709756	4333.87
3424.215404	3951.62
3424.721090	4131.4
3425.226813	4496.19
3425.732573	3859.12
3426.238371	4140.13
3426.744206	3858.24
3427.250079	3812.86
3427.755989	4032.78
3428.261936	3958.6
3428.767921	3683.7
3429.273943	4398.45
3429.780002	4058.09
3430.286099	4024.06
3430.792234	4450.81
3431.298405	4159.33
3431.804614	4113.07
3432.310861	4916.84
3432.817144	4506.66
3433.323466	5000.62
3433.829824	4689.06
3434.336220	4661.13
3434.842653	5146.36
3435.349124	4891.53
3435.855632	4424.63
3436.362178	4351.32
3436.868761	4578.23
3437.375381	4535.46
3437.882038	4131.4
3438.388734	4214.31
3438.895466	4478.74
3439.402236	3958.6
3439.909043	4223.03
3440.415888	3968.2
3440.922769	4278.01
3441.429689	4260.56
3441.936646	4149.73
3442.443640	4763.24
3442.950671	4104.34
3443.457740	4342.59
3443.964846	3764.86
3444.471990	4022.31
3444.979171	4004.86
3445.486390	3876.57
3445.993645	4186.38
3446.500939	3784.06
3447.008269	4031.91
3447.515637	4094.75
3448.023043	4405.43
3448.530485	4344.34
3449.037965	4524.12
3449.545483	4524.12
3450.053038	3996.13
3450.560630	4234.38
3451.068260	4352.19
3451.575927	4159.33
3452.083631	4260.56
3452.591373	3748.28
3453.099153	3993.51
3453.606969	3931.55
3454.114823	4003.11
3454.622715	4231.76
3455.130643	4069.44
3455.638609	3887.04
3456.146613	4369.65
3456.654654	4213.43
3457.162732	4441.21
3457.670848	4297.21
3458.179001	4215.18
3458.687192	4351.32
3459.195419	4609.64
3459.703685	5204.83
3460.211987	5064.32
3460.720327	5313.04
3461.228705	4113.07
3461.737120	4662.88
3462.245572	4453.43
3462.754061	3995.26
3463.262588	4351.32
3463.771153	3831.19
3464.279754	4158.45
3464.788394	4151.47
3465.297070	4305.07
3465.805784	3975.18
3466.314535	3948.13
3466.823324	4141
3467.332150	4077.29
3467.841013	4122.67
3468.349914	3948.13
3468.858852	3995.26
3469.367828	4451.68
3469.876841	4251.83
3470.385891	4123.54
3470.894979	3729.08
3471.404104	3757.01
3471.913267	4587.82
3472.422467	3785.81
3472.931704	3619.12
3473.440979	4306.81
3473.950291	3875.7
3474.459640	4525.86
3474.969027	4004.86
3475.478451	4397.57
3475.987913	4324.27
3476.497412	4186.38
3477.006949	4533.72
3477.516522	4096.49
3478.026134	4333.87
3478.535782	3840.79
3479.045468	4341.72
3479.555191	4425.5
3480.064952	4177.65
3480.574750	3895.77
3481.084586	4086.02
3481.594459	4257.94
3482.104369	4197.72
3482.614317	4507.54
3483.124302	4534.59
3483.634324	4049.36
3484.144384	4324.27
3484.654481	4442.08
3485.164616	4873.2
3485.674788	4478.73
3486.184997	4005.73
3486.695244	4304.19
3487.205528	4005.73
3487.715849	3995.26
3488.226208	3637.45
3488.736605	4552.04
3489.247038	4159.32
3489.757509	4269.29
3490.268018	4771.96
3490.778564	4187.25
3491.289147	4397.57
3491.799768	3858.24
3492.310426	4250.96
3492.821121	4122.67
3493.331854	4077.29
3493.842624	3985.65
3494.353432	4086.02
3494.864276	4204.7
3495.375159	4185.5
3495.886079	4223.03
3496.397036	4231.76
3496.908030	4206.45
3497.419062	4386.23
3497.930131	4316.41
3498.441238	4022.31
3498.952382	3829.44
3499.463563	4396.7
3499.974782	3987.4
3500.486038	3776.2
3500.997332	4507.53
3501.508663	4636.69
3502.020031	4324.27
3502.531437	3913.22
3503.042880	4313.79
3503.554361	4341.72
3504.065879	5019.81
3504.577434	4790.29
3505.089027	4945.63
3505.600657	4617.5
3506.112324	4588.7
3506.624029	4517.13
3507.135771	4615.75
3507.647551	4369.65
3508.159368	4015.33
3508.671223	4250.96
3509.183114	3912.35
3509.695043	4150.6
3510.207010	4324.27
3510.719014	4168.05
3511.231055	4131.4
3511.743134	4691.67
3512.255250	4250.08
3512.767404	4005.73
3513.279595	3922.82
3513.791823	4589.57
3514.304089	4233.5
3514.816392	3976.05
3515.328732	3896.64
3515.841110	3665.37
3516.353525	3903.62
3516.865978	3482.1
3517.378468	3866.09
3517.890995	4223.03
3518.403560	4652.4
3518.916162	4104.34
3519.428802	4936.03
3519.941478	4616.62
3520.454193	4662
3520.966945	4161.07
3521.479734	3977.8
3521.992560	4170.67
3522.505424	4032.78
3523.018325	4058.09
3523.531264	4352.19
3524.044240	4287.61
3524.557253	4415.03
3525.070304	5402.06
3525.583392	4425.5
3526.096518	4562.51
3526.609681	4353.06
3527.122881	4661.13
3527.636119	4434.23
3528.149394	3858.24
3528.662707	4481.35
3529.176057	4032.78
3529.689444	4177.65
3530.202869	4259.68
3530.716331	3932.42
3531.229830	4570.37
3531.743367	4470.01
3532.256941	3758.75
3532.770553	3694.17
3533.284202	4387.97
3533.797888	4716.11
3534.311612	4342.59
3534.825373	4296.34
3535.339172	3857.37
3535.853008	4680.33
3536.366881	4488.33
3536.880792	4334.74
3537.394740	3939.4
3537.908725	4021.44
3538.422748	4113.07
3538.936809	3840.79
3539.450906	3740.42
3539.965041	3574.61
3540.479214	4241.36
3540.993424	3820.71
3541.507671	4368.77
3542.021955	3664.5
3542.536277	4260.56
3543.050637	4260.56
3543.565034	4059.83
3544.079468	4096.49
3544.593939	4013.58
3545.108448	4379.25
3545.622995	3959.47
3546.137578	4506.66
3546.652199	4251.83
3547.166858	4040.64
3547.681554	4287.61
3548.196287	5230.14
3548.711058	4517.13
3549.225866	4169.8
3549.740711	4470.01
3550.255594	4032.78
3550.770514	4662
3551.285472	4097.36
3551.800467	4151.47
3552.315499	4150.6
3552.830569	3994.38
3553.345676	3902.75
3553.860821	4105.22
3554.376002	4005.73
3554.891222	4205.58
3555.406478	4497.06
3555.921773	4525.86
3556.437104	4314.67
3556.952473	4240.49
3557.467879	3500.43
3557.983323	4297.21
3558.498804	4250.09
3559.014322	4368.77
3559.529878	3829.44
3560.045471	4352.19
3560.561102	3849.51
3561.076770	4004.85
3561.592475	3869.58
3562.108218	4059.83
3562.623998	4222.16
3563.139816	4021.44
3563.655670	3820.71
3564.171563	4407.17
3564.687492	4781.56
3565.203460	4461.28
3565.719464	4388.85
3566.235506	4900.25
3566.751585	4407.17
3567.267702	4488.33
3567.783856	4579.1
3568.300047	4141.87
3568.816276	4561.64
3569.332542	4105.22
3569.848846	3838.17
3570.365187	4470.01
3570.881565	4278.01
3571.397981	3876.57
3571.914434	3848.64
3572.430924	4040.64
3572.947452	3674.1
3573.464018	3638.32
3573.980620	3438.47
3574.497260	4095.62
3575.013938	3848.64
3575.530653	3747.41
3576.047405	3729.08
3576.564195	4195.1
3577.081022	3784.06
3577.597886	3757.01
3578.114788	4104.34
3578.631727	4562.51
3579.148704	3610.39
3579.665718	3965.58
3580.182769	3775.33
3580.699858	3538.83
3581.216984	3794.53
3581.734147	4122.67
3582.251348	4121.8
3582.768586	3775.33
3583.285862	4205.58
3583.803175	3693.3
3584.320526	3740.42
3584.837914	3464.65
3585.355339	3710.75
3585.872801	4808.62
3586.390301	3912.35
3586.907839	4141
3587.425414	4380.12
3587.943026	3611.26
3588.460675	3684.57
3588.978362	4021.44
3589.496087	4267.54
3590.013848	3702.02
3590.531648	4735.31
3591.049484	3847.77
3591.567358	4417.64
3592.085269	4260.56
3592.603218	4506.66
3593.121204	4763.24
3593.639227	5683.94
3594.157288	4752.76
3594.675387	4680.33
3595.193522	4928.18
3595.711695	4991.89
3596.229906	4624.48
3596.748153	4508.41
3597.266439	4277.14
3597.784761	3813.73
3598.303121	4625.35
3598.821518	4041.51
3599.339953	4379.25
3599.858425	4418.52
3600.376935	3893.15
3600.895482	3894.02
3601.414066	4789.42
3601.932688	4846.14
3602.451347	4791.16
3602.970043	3977.8
3603.488777	4472.63
3604.007548	4268.41
3604.526357	4662
3605.045203	4042.38
3605.564086	3976.06
3606.083007	4415.03
3606.601965	4159.32
3607.120961	4891.52
3607.639994	4423.75
3608.159064	4516.26
3608.678172	4708.26
3609.197317	4588.7
3609.716500	4444.7
3610.235720	4425.5
3610.754977	4553.79
3611.274272	4600.04
3611.793604	4479.61
3612.312973	3911.47
3612.832380	4077.29
3613.351824	4524.99
3613.871306	3803.26
3614.390825	3656.64
3614.910381	4351.32
3615.429975	4378.37
3615.949606	4021.44
3616.469275	4150.6
3616.988981	4587.82
3617.508724	3447.19
3618.028505	3436.72
3618.548323	4241.36
3619.068179	3885.29
3619.588072	4006.6
3620.108002	3885.29
3620.627970	3975.18
3621.147975	4021.44
3621.668017	3793.66
3622.188097	4113.07
3622.708214	3921.07
3623.228369	3721.22
3623.748561	4269.28
3624.268791	4460.41
3624.789057	4058.09
3625.309362	4524.99
3625.829703	4004.85
3626.350082	3565.01
3626.870499	3674.97
3627.390952	3866.97
3627.911443	3501.3
3628.431972	4194.23
3628.952538	4214.3
3629.473141	3903.62
3629.993782	3939.4
3630.514460	3692.43
3631.035176	3830.31
3631.555928	3902.75
3632.076719	3556.28
3632.597546	3793.66
3633.118411	4031.04
3633.639314	4031.04
3634.160254	3839.04
3634.681231	4004.85
3635.202246	4250.96
3635.723298	4599.17
3636.244387	4498.81
3636.765514	4607.02
3637.286678	4861.85
3637.807879	4168.05
3638.329118	4615.75
3638.850395	4570.37
3639.371708	4351.32
3639.893060	4304.19
3640.414448	4424.63
3640.935874	4178.52
3641.457337	3602.54
3641.978838	4525.86
3642.500376	4086.02
3643.021951	4835.67
3643.543564	4470.01
3644.065215	4095.62
3644.586902	4553.79
3645.108627	4269.28
3645.630390	3787.55
3646.152189	3739.55
3646.674027	4269.28
3647.195901	4177.65
3647.717813	4362.66
3648.239763	3519.63
3648.761749	3784.06
3649.283773	4141
3649.805835	4132.27
3650.327934	3978.67
3650.850070	3839.04
3651.372244	4151.47
3651.894455	3756.13
3652.416703	4324.27
3652.938989	4579.1
3653.461313	5083.52
3653.983673	4196.85
3654.506071	4444.7
3655.028507	4616.62
3655.550980	4909.85
3656.073490	4598.3
3656.596037	4826.94
3657.118622	4809.49
3657.641245	4371.39
3658.163904	4571.24
3658.686602	3995.25
3659.209336	4232.63
3659.732108	4368.77
3660.254917	4259.69
3660.777764	4023.18
3661.300648	4497.06
3661.823570	4004.85
3662.346529	4259.69
3662.869525	3950.75
3663.392559	4187.25
3663.915630	4013.58
3664.438738	4224.78
3664.961884	3903.62
3665.485067	4151.47
3666.008288	4013.58
3666.531546	4021.44
3667.054841	4095.62
3667.578174	3976.06
3668.101544	3983.91
3668.624952	3967.33
3669.148397	3555.41
3669.671879	4067.69
3670.195399	4261.43
3670.718956	3702.02
3671.242551	3629.59
3671.766183	4132.27
3672.289852	3830.31
3672.813559	4177.65
3673.337303	3721.22
3673.861084	3547.56
3674.384903	4305.07
3674.908759	4058.09
3675.432653	4444.7
3675.956584	3721.22
3676.480552	4086.89
3677.004558	3792.79
3677.528601	4405.43
3678.052682	4368.77
3678.576800	4763.24
3679.100955	4287.61
3679.625148	4187.25
3680.149378	4316.41
3680.673646	4745.78
3681.197951	4378.37
3681.722293	4213.43
3682.246673	4498.81
3682.771090	3939.4
3683.295545	4827.82
3683.820036	4433.35
3684.344566	4791.16
3684.869132	4689.06
3685.393736	4744.04
3685.918378	4479.61
3686.443057	4415.03
3686.967773	4178.52
3687.492527	4151.47
3688.017318	4041.51
3688.542146	4205.58
3689.067012	4077.29
3689.591915	3593.81
3690.116856	3345.09
3690.641834	3599.92
3691.166849	3930.67
3691.691902	3757.01
3692.216992	4258.81
3692.742120	4442.95
3693.267284	4497.06
3693.792487	4506.66
3694.317727	4751.89
3694.843004	4425.5
3695.368318	4141.87
3695.893670	4184.63
3696.419059	4005.73
3696.944486	3985.66
3697.469950	4186.38
3697.995451	4479.61
3698.520990	4269.29
3699.046567	4288.48
3699.572180	4322.52
3700.097831	4276.27
3700.623520	4598.3
3701.149245	4298.08
3701.675009	4451.68
3702.200809	4141.87
3702.726647	4241.36
3703.252523	3583.34
3703.778435	3802.39
3704.304385	3685.44
3704.830373	3638.32
3705.356398	3739.55
3705.882460	3895.77
3706.408560	3794.53
3706.934697	4845.27
3707.460872	4278.01
3707.987083	3537.08
3708.513333	3964.71
3709.039619	4497.06
3709.565943	3840.79
3710.092305	3939.4
3710.618704	4032.78
3711.145140	3794.53
3711.671614	4013.58
3712.198125	4068.56
3712.724673	3938.53
3713.251259	4070.31
3713.777882	3985.66
3714.304543	4260.56
3714.831240	3692.43
3715.357976	3939.4
3715.884749	4048.49
3716.411559	4507.53
3716.938406	4139.25
3717.465291	4470.88
3717.992213	3749.15
3718.519173	3839.04
3719.046170	4379.25
3719.573205	4250.09
3720.100277	4772.84
3720.627386	4535.46
3721.154533	4808.62
3721.681717	4013.58
3722.208938	4424.63
3722.736197	3867.84
3723.263493	4298.08
3723.790827	4625.35
3724.318198	4663.75
3724.845606	4479.61
3725.373052	4597.42
3725.900535	4570.37
3726.428056	4443.83
3726.955614	4105.22
3727.483209	4489.21
3728.010842	4836.54
3728.538512	4479.61
3729.066220	4561.64
3729.593964	4069.44
3730.121747	4325.14
3730.649566	4296.34
3731.177424	4039.76
3731.705318	4882.8
3732.233250	4215.18
3732.761219	3704.64
3733.289226	3720.35
3733.817270	3765.73
3734.345351	4240.49
3734.873470	4324.27
3735.401626	4248.34
3735.929820	4105.22
3736.458051	4470.01
3736.986320	4288.49
3737.514625	3766.61
3738.042969	3994.38
3738.571349	4104.34
3739.099767	4379.25
3739.628222	4243.1
3740.156715	4442.08
3740.685245	4352.19
3741.213813	3857.37
3741.742418	4379.25
3742.271060	4359.18
3742.799740	4142.74
3743.328457	4398.45
3743.857212	4606.15
3744.386003	4030.16
3744.914833	3895.77
3745.443699	4480.48
3745.972603	4214.31
3746.501545	3958.6
3747.030524	4197.72
3747.559540	4012.71
3748.088594	4104.34
3748.617685	4159.32
3749.146813	3839.04
3749.675979	4195.11
3750.205182	3894.02
3750.734423	3985.66
3751.263701	3631.34
3751.793016	3482.1
3752.322369	4187.25
3752.851759	4250.96
3753.381187	4178.52
3753.910651	3857.37
3754.440154	3629.59
3754.969694	4250.09
3755.499271	4168.05
3756.028885	4076.42
3756.558537	4012.71
3757.088226	4087.76
3757.617953	3729.08
3758.147717	3701.15
3758.677519	3667.12
3759.207357	3720.35
3759.737234	3372.14
3760.267147	3846.9
3760.797098	3435.85
3761.327087	3447.2
3761.857113	4022.31
3762.387176	4031.91
3762.917277	3427.12
3763.447415	4682.08
3763.977590	3728.21
3764.507803	4049.36
3765.038053	4159.32
3765.568340	3830.31
3766.098665	4158.45
3766.629028	4132.27
3767.159428	4187.25
3767.689865	4431.61
3768.220339	4727.46
3768.750851	4295.47
3769.281400	4314.67
3769.811987	4488.33
3770.342611	4270.16
3770.873273	4405.43
3771.403972	4368.77
3771.934708	4232.63
3772.465482	4698.66
3772.996293	4626.22
3773.527141	4387.1
3774.058027	4014.46
3774.588950	4148.85
3775.119911	4203.83
3775.650909	4241.36
3776.181944	4050.24
3776.713017	4434.23
3777.244127	3923.69
3777.775275	3966.46
3778.306460	3786.68
3778.837682	3803.26
3779.368942	3628.72
3779.900239	3802.39
3780.431574	3648.79
3780.962946	3583.34
3781.494355	4131.4
3782.025802	4387.97
3782.557286	4451.68
3783.088807	4066.82
3783.620366	4105.22
3784.151963	4598.3
3784.683596	4095.62
3785.215267	3701.15
3785.746976	4038.89
3786.278722	4624.48
3786.810505	4524.99
3787.342326	4760.62
3787.874184	3905.37
3788.406079	4058.09
3788.938012	4316.41
3789.469982	4788.55
3790.001990	4132.27
3790.534035	3940.27
3791.066117	4086.02
3791.598237	4214.31
3792.130394	3701.15
3792.662589	3574.61
3793.194821	3893.15
3793.727090	4014.46
3794.259397	3886.17
3794.791741	4278.01
3795.324123	3967.33
3795.856542	3848.64
3796.388998	4058.09
3796.921492	4085.14
3797.454023	4598.3
3797.986591	4058.09
3798.519197	3794.53
3799.051841	3949
3799.584521	3968.2
3800.117239	3875.69
3800.649995	3793.66
3801.182788	3803.26
3801.715618	4168.05
3802.248486	3573.74
3802.781391	3427.12
3803.314333	4258.81
3803.847313	3904.49
3804.380330	4368.77
3804.913385	3793.66
3805.446477	3712.5
3805.979606	4158.45
3806.512773	4242.23
3807.045977	3948.13
3807.579219	4121.8
3808.112498	3812.86
3808.645814	4424.63
3809.179168	4241.36
3809.712559	4097.36
3810.245987	4021.44
3810.779453	3867.84
3811.312957	4334.74
3811.846497	4204.71
3812.380076	4040.64
3812.913691	4353.07
3813.447344	3985.66
3813.981034	4113.07
3814.514762	3848.64
3815.048527	4269.29
3815.582330	4115.69
3816.116169	4141.87
3816.650047	4177.65
3817.183961	4159.32
3817.717913	3675.84
3818.251903	3510.03
3818.785930	4588.7
3819.319994	3701.15
3819.854096	3905.37
3820.388235	4279.76
3820.922411	3555.41
3821.456625	3702.03
3821.990876	3882.68
3822.525165	4148.85
3823.059491	3475.12
3823.593854	4011.84
3824.128255	4021.44
3824.662693	3894.02
3825.197168	4332.12
3825.731681	3904.49
3826.266232	4297.21
3826.800819	4450.81
3827.335445	4672.48
3827.870107	4041.51
3828.404807	4232.63
3828.939544	4488.33
3829.474319	4808.62
3830.009131	4946.51
3830.543981	4041.51
3831.078867	4323.39
3831.613792	4579.1
3832.148753	4532.84
3832.683752	4324.27
3833.218789	4231.76
3833.753863	3931.55
3834.288974	3877.44
3834.824123	3995.26
3835.359309	3619.12
3835.894532	3932.42
3836.429793	3710.75
3836.965091	3894.02
3837.500427	3967.33
3838.035800	3868.71
3838.571210	3584.21
3839.106658	3665.37
3839.642143	3574.61
3840.177666	4452.55
3840.713226	4076.42
3841.248823	3684.57
3841.784458	3703.77
3842.320130	4040.64
3842.855839	4094.74
3843.391586	4021.44
3843.927371	3381.74
3844.463192	3418.4
3844.999051	3465.52
3845.534948	3757.01
3846.070882	4003.11
3846.606853	3967.33
3847.142862	3732.57
3847.678908	4124.42
3848.214991	3948.13
3848.751112	3730.82
3849.287271	3491.7
3849.823466	3419.27
3850.359699	3866.09
3850.895970	3611.26
3851.432278	3858.24
3851.968623	3621.74
3852.505005	3446.32
3853.041425	3494.32
3853.577883	3928.93
3854.114378	4215.18
3854.650910	4288.48
3855.187479	4041.51
3855.724086	4471.75
3856.260731	3628.72
3856.797413	3684.57
3857.334132	3793.66
3857.870888	3764.86
3858.407682	4123.54
3858.944514	4423.75
3859.481382	4041.51
3860.018288	3957.73
3860.555232	4104.34
3861.092213	4122.67
3861.629231	3847.77
3862.166287	3748.28
3862.703380	3520.5
3863.240511	4040.64
3863.777678	3912.35
3864.314884	3984.78
3864.852126	4005.73
3865.389407	3976.06
3865.926724	3721.23
3866.464079	4215.18
3867.001471	3959.47
3867.538901	4133.14
3868.076368	4096.49
3868.613872	3940.28
3869.151414	4077.29
3869.688993	3528.36
3870.226610	4261.43
3870.764264	4095.62
3871.301955	5292.1
3871.839684	4268.41
3872.377450	4258.81
3872.915254	4315.54
3873.453095	3950.75
3873.990973	4269.29
3874.528889	4387.97
3875.066842	4231.76
3875.604833	4350.45
3876.142861	3831.19
3876.680926	4836.55
3877.219029	4433.35
3877.757169	4544.19
3878.295347	4159.32
3878.833561	4141.87
3879.371814	4215.18
3879.910104	3914.09
3880.448431	3784.06
3880.986795	3575.48
3881.525197	3786.68
3882.063636	4086.02
3882.602113	3720.35
3883.140627	4105.22
3883.679179	4296.34
3884.217767	3747.41
3884.756394	3747.41
3885.295057	3657.52
3885.833758	3839.04
3886.372497	3784.06
3886.911273	3757.01
3887.450086	4031.04
3887.988937	4004.86
3888.527825	3592.07
3889.066750	3574.61
3889.605713	3290.11
3890.144713	3602.54
3890.683751	3381.74
3891.222826	3856.5
3891.761938	3501.3
3892.301088	3646.17
3892.840275	3794.53
3893.379500	3775.33
3893.918762	3701.15
3894.458061	3501.3
3894.997398	3465.52
3895.536772	3281.38
3896.076183	3537.08
3896.615632	3729.95
3897.155119	3465.52
3897.694642	3319.78
3898.234204	3765.73
3898.773802	3702.03
3899.313438	4073.8
3899.853111	3913.22
3900.392822	4141.87
3900.932570	4195.11
3901.472356	4595.68
3902.012178	4370.52
3902.552039	4132.27
3903.091936	4175.91
3903.631872	3911.48
3904.171844	4306.81
3904.711854	3931.55
3905.251901	3904.49
3905.791986	3875.69
3906.332108	3894.02
3906.872267	3937.66
3907.412464	4212.56
3907.952698	3975.18
3908.492970	3995.26
3909.033279	3656.65
3909.573625	4075.54
3910.114009	4543.32
3910.654430	4178.52
3911.194889	4324.27
3911.735385	4012.71
3912.275918	3950.75
3912.816489	4002.24
3913.357097	4104.34
3913.897743	4178.52
3914.438426	3848.64
3914.979146	3894.02
3915.519904	3693.3
3916.060699	4318.16
3916.601532	3702.03
3917.142402	3976.93
3917.683309	4442.96
3918.224254	4406.3
3918.765236	4406.3
3919.306255	3720.35
3919.847312	4424.63
3920.388407	3987.4
3920.929538	4315.54
3921.470707	3939.4
3922.011914	4069.44
3922.553158	4479.61
3923.094439	4846.15
3923.635758	3932.42
3924.177114	3939.4
3924.718507	4095.62
3925.259938	4269.29
3925.801406	4004.86
3926.342912	3611.27
3926.884455	3941.15
3927.426036	3685.45
3927.967653	4333.87
3928.509309	3640.06
3929.051001	3775.33
3929.592731	3530.1
3930.134499	3502.18
3930.676304	4076.42
3931.218146	3830.31
3931.760025	4260.56
3932.301942	4040.64
3932.843897	3847.77
3933.385889	3994.38
3933.927918	3975.18
3934.469984	4257.94
3935.012088	3674.1
3935.554230	3409.67
3936.096409	3583.34
3936.638625	3914.09
3937.180878	3602.54
3937.723169	3456.8
3938.265498	3877.44
3938.807863	3619.12
3939.350266	3400.07
3939.892707	3500.43
3940.435185	4161.07
3940.977700	4039.76
3941.520253	3602.54
3942.062843	3776.21
3942.605471	3921.08
3943.148136	4689.93
3943.690838	4113.07
3944.233578	4176.78
3944.776355	3921.08
3945.319169	4461.28
3945.862021	4908.98
3946.404910	4433.35
3946.947837	4562.52
3947.490801	4477.86
3948.033802	4213.43
3948.576841	4086.02
3949.119918	4531.97
3949.663031	4369.65
3950.206182	4615.75
3950.749371	4763.24
3951.292597	3966.46
3951.835860	4068.56
3952.379160	3885.29
3952.922499	4297.21
3953.465874	3866.09
3954.009287	3948.13
3954.552737	4187.25
3955.096225	4040.64
3955.639750	4112.2
3956.183312	3766.61
3956.726912	3821.59
3957.270549	4443.83
3957.814224	4390.59
3958.357936	3775.33
3958.901685	4123.54
3959.445472	3675.84
3959.989296	3977.8
3960.533157	3939.4
3961.077056	3987.4
3961.620993	4040.64
3962.164967	4121.8
3962.708978	3848.64
3963.253026	4186.38
3963.797112	3885.29
3964.341235	3739.55
3964.885396	3775.33
3965.429594	3758.75
3965.973830	3932.42
3966.518103	4096.49
3967.062413	4022.31
3967.606761	4049.36
3968.151146	4387.97
3968.695568	3866.09
3969.240028	4103.47
3969.784526	3940.27
3970.329060	4278.88
3970.873632	4085.14
3971.418242	4004.85
3971.962889	3867.84
3972.507573	3536.21
3973.052295	3611.26
3973.597054	3082.4
3974.141850	3628.72
3974.686684	3390.47
3975.231555	3977.8
3975.776464	3755.26
3976.321410	3985.65
3976.866394	4267.54
3977.411414	3547.56
3977.956473	3812.86
3978.501568	3538.83
3979.046701	3802.39
3979.591872	4379.25
3980.137079	4334.74
3980.682325	4032.78
3981.227607	4149.72
3981.772927	3710.75
3982.318285	3373.01
3982.863680	3473.38
3983.409112	4150.6
3983.954581	3848.64
3984.500088	3612.14
3985.045633	4113.94
3985.591214	4285.87
3986.136834	4085.14
3986.682490	4285.87
3987.228184	3903.62
3987.773916	4177.65
3988.319684	3792.79
3988.865490	3878.31
3989.411334	4149.72
3989.957215	4333.86
3990.503133	4013.58
3991.049089	4270.16
3991.595082	4559.9
3992.141113	4269.28
3992.687181	4058.09
3993.233286	4716.11
3993.779429	4398.44
3994.325609	4452.55
3994.871826	4032.78
3995.418081	4086.02
3995.964374	4158.45
3996.510703	4771.09
3997.057070	3985.65
3997.603475	4862.72
3998.149917	4140.12
3998.696396	4296.34
3999.242913	4250.08
3999.789467	3868.71
4000.336058	3913.22
4000.882687	4241.36
4001.429353	4304.19
4001.976057	3894.02
4002.522798	3867.84
4003.069577	3977.8
4003.616392	4371.39
4004.163246	4333.86
4004.710136	4306.81
4005.257064	4360.05
4005.804030	4462.15
4006.351033	4105.22
4006.898073	4168.05
4007.445151	4215.18
4007.992266	4123.54
4008.539418	4590.44
4009.086608	4112.2
4009.633835	4195.98
4010.181100	4460.41
4010.728402	4130.52
4011.275741	4360.05
4011.823118	4325.14
4012.370532	4516.26
4012.917984	4023.18
4013.465473	4051.11
4014.012999	4268.41
4014.560563	4416.77
4015.108164	4179.4
4015.655803	4808.62
4016.203479	4544.19
4016.751192	3904.49
4017.298943	3840.79
4017.846731	4214.3
4018.394556	3947.26
4018.942419	3914.09
4019.490320	3730.82
4020.038258	3638.32
4020.586233	4160.2
4021.134245	4114.82
4021.682295	4499.68
4022.230383	3867.84
4022.778507	4278.01
4023.326669	4286.74
4023.874869	3719.48
4024.423106	4488.33
4024.971380	3757.01
4025.519692	4140.12
4026.068041	4159.32
4026.616428	3903.62
4027.164852	4260.56
4027.713313	3711.63
4028.261812	4014.45
4028.810348	4048.49
4029.358921	3702.03
4029.907532	3866.09
4030.456180	4269.29
4031.004866	3940.27
4031.553589	4325.14
4032.102350	4580.84
4032.651147	4251.83
4033.199983	4141.87
4033.748855	4535.46
4034.297766	4480.48
4034.846713	4726.58
4035.395698	4259.69
4035.944720	4370.52
4036.493780	4946.51
4037.042877	4313.79
4037.592011	4852.25
4038.141183	4737.06
4038.690392	4735.31
4039.239639	4214.3
4039.788923	4735.31
4040.338245	4250.09
4040.887603	4232.63
4041.437000	4499.68
4041.986433	4370.52
4042.535904	4341.72
4043.085413	3612.14
4043.634959	3847.77
4044.184542	3921.07
4044.734162	3703.77
4045.283820	3528.36
4045.833516	4224.78
4046.383249	3693.3
4046.933019	3866.97
4047.482826	4614.88
4048.032671	4133.14
4048.582554	4653.28
4049.132474	4279.76
4049.682431	4132.27
4050.232425	4095.62
4050.782457	4232.63
4051.332527	3987.4
4051.882634	3746.53
4052.432778	3848.64
4052.982959	4306.81
4053.533178	4022.31
4054.083435	3866.09
4054.633728	4261.43
4055.184060	4497.06
4055.734428	4005.73
4056.284834	3885.29
4056.835278	3859.11
4057.385758	4175.91
4057.936276	3629.59
4058.486832	4059.84
4059.037425	3912.35
4059.588055	3921.07
4060.138723	4295.47
4060.689428	4935.16
4061.240171	4013.58
4061.790951	4507.53
4062.341768	3620.86
4062.892623	3721.22
4063.443515	3728.21
4063.994444	3884.42
4064.545411	4469.14
4065.096416	3746.53
4065.647457	4096.49
4066.198536	4222.16
4066.749653	3967.33
4067.300807	3629.59
4067.851998	3656.64
4068.403227	3767.48
4068.954493	4114.82
4069.505797	4151.47
4070.057137	3656.64
4070.608516	3793.66
4071.159931	4159.32
4071.711384	4680.33
4072.262875	3813.73
4072.814403	3793.66
4073.365968	4031.04
4073.917571	3656.65
4074.469211	3986.53
4075.020888	4461.28
4075.572603	4406.3
4076.124356	4304.19
4076.676145	4259.69
4077.227972	4416.77
4077.779837	4159.32
4078.331739	4096.49
4078.883678	3903.62
4079.435655	3940.27
4079.987669	4222.16
4080.539720	3903.62
4081.091809	4223.03
4081.643935	4405.43
4082.196099	3931.55
4082.748300	4470.01
4083.300538	3775.33
4083.852814	4223.03
4084.405127	3894.02
4084.957478	3629.59
4085.509866	3969.07
4086.062292	4214.3
4086.614754	4352.19
4087.167255	3976.06
4087.719792	3594.68
4088.272367	3995.26
4088.824980	3994.38
4089.377630	3409.67
4089.930317	3702.03
4090.483041	3737.81
4091.035803	4414.15
4091.588603	4505.79
4092.141440	4532.84
4092.694314	3956.86
4093.247225	4288.48
4093.800174	4060.71
4094.353161	4279.76
4094.906185	4049.36
4095.459246	4416.77
4096.012344	4142.74
4096.565480	3611.26
4097.118654	3738.68
4097.671865	4096.49
4098.225113	4294.59
4098.778398	4214.3
4099.331721	3904.49
4099.885082	4251.83
4100.438480	4087.76
4100.991915	3766.61
4101.545387	3656.64
4102.098897	4076.42
4102.652445	3996.13
4103.206030	4286.74
4103.759652	3839.04
4104.313311	4011.84
4104.867008	3465.52
4105.420743	4151.47
4105.974514	3792.79
4106.528324	3584.21
4107.082170	4105.22
4107.636054	3722.1
4108.189975	3829.44
4108.743934	4306.81
4109.297930	3902.75
4109.851964	3977.8
4110.406035	3840.79
4110.960143	3922.82
4111.514289	3892.28
4112.068472	4031.04
4112.622693	3674.1
4113.176951	3930.68
4113.731246	3775.33
4114.285579	3620.86
4114.839949	3984.78
4115.394356	4486.59
4115.948801	3748.28
4116.503284	3839.91
4117.057803	4031.04
4117.612361	4040.64
4118.166955	4287.61
4118.721587	4304.19
4119.276256	4296.34
4119.830963	4634.95
4120.385707	3692.43
4120.940489	3683.7
4121.495308	4424.63
4122.050164	4397.57
4122.605058	4543.32
4123.159989	4572.12
4123.714957	4751.89
4124.269963	4380.12
4124.825007	4378.37
4125.380087	4122.67
4125.935205	4232.63
4126.490361	3968.2
4127.045554	3812.86
4127.600784	3901
4128.156052	4078.16
4128.711357	4121.8
4129.266699	4220.41
4129.822079	3986.53
4130.377497	4626.22
4130.932951	4132.27
4131.488443	3792.79
4132.043973	3437.6
4132.599540	4306.81
4133.155144	4754.51
4133.710786	4023.18
4134.266465	4113.07
4134.822181	4050.24
4135.377935	4790.29
4135.933727	4405.43
4136.489555	4168.05
4137.045421	3985.66
4137.601325	4379.25
4138.157266	3703.77
4138.713244	4314.67
4139.269260	4270.16
4139.825313	4380.12
4140.381403	4233.51
4140.937531	4754.51
4141.493696	4698.66
4142.049899	4298.09
4142.606139	4442.96
4143.162417	4689.06
4143.718732	4260.56
4144.275084	4177.65
4144.831473	4360.05
4145.387901	3684.57
4145.944365	4103.47
4146.500867	3939.4
4147.057406	3958.6
4147.613983	4416.77
4148.170597	3967.33
4148.727248	4050.24
4149.283937	3794.53
4149.840663	3948.13
4150.397427	3611.27
4150.954228	4215.18
4151.511067	4170.67
4152.067943	4543.32
4152.624856	3867.84
4153.181806	4223.03
4153.738794	4004.86
4154.295820	3975.18
4154.852883	4050.24
4155.409983	3509.16
4155.967121	3647.92
4156.524296	3483.85
4157.081508	3374.76
4157.638758	3445.45
4158.196045	3858.24
4158.753370	3573.74
4159.310732	3492.58
4159.868131	3949
4160.425568	3490.83
4160.983043	3693.3
4161.540554	3575.48
4162.098103	4011.84
4162.655690	4030.16
4163.213314	3849.51
4163.770975	3940.28
4164.328673	3830.31
4164.886409	4259.69
4165.444183	4004.86
4166.001994	4251.83
4166.559842	3912.35
4167.117728	4050.24
4167.675651	4387.1
4168.233611	4241.36
4168.791609	4205.58
4169.349644	3994.38
4169.907717	4259.69
4170.465827	4131.4
4171.023974	4498.81
4171.582159	3876.57
4172.140381	3776.21
4172.698641	4058.09
4173.256938	3931.55
4173.815272	3730.83
4174.373644	3795.41
4174.932054	4615.75
4175.490500	4489.21
4176.048984	4260.56
4176.607506	4863.6
4177.166064	3993.51
4177.724661	4178.52
4178.283294	4077.29
4178.841965	3884.42
4179.400674	4270.16
4179.959420	4368.77
4180.518203	3994.38
4181.077023	4552.04
4181.635881	4314.67
4182.194777	4497.06
4182.753710	4908.98
4183.312680	3995.26
4183.871688	4168.05
4184.430733	3966.46
4184.989815	4342.59
4185.548935	4030.16
4186.108092	4378.37
4186.667287	4324.27
4187.226519	4187.25
4187.785788	3884.42
4188.345095	3656.64
4188.904439	4188.12
4189.463821	4370.52
4190.023240	4397.57
4190.582696	4029.29
4191.142190	4022.31
4191.701721	3986.53
4192.261290	4251.83
4192.820896	4516.26
4193.380539	3905.37
4193.940220	3463.78
4194.499938	4077.29
4195.059694	4194.23
4195.619487	4032.78
4196.179317	4168.05
4196.739185	3629.59
4197.299090	3766.61
4197.859033	3739.55
4198.419013	3930.67
4198.979030	3877.44
4199.539085	3775.33
4200.099178	3849.51
4200.659307	3774.46
4201.219474	3465.52
4201.779679	3995.25
4202.339920	3894.02
4202.900200	3537.08
4203.460516	4067.69
4204.020870	4505.79
4204.581262	3619.12
4205.141690	4288.48
4205.702157	4251.83
4206.262660	3831.19
4206.823201	3831.19
4207.383780	4406.3
4207.944396	4041.51
4208.505049	4113.07
4209.065739	4367.9
4209.626467	4561.64
4210.187233	4762.36
4210.748036	3976.05
4211.308876	4077.29
4211.869754	3756.13
4212.430669	4380.99
4212.991621	4114.82
4213.552611	4917.71
4214.113638	4488.33
4214.674703	3895.77
4215.235805	3920.2
4215.796944	3884.42
4216.358121	4269.28
4216.919335	3767.48
4217.480587	3803.26
4218.041876	3603.41
4218.603202	3813.73
4219.164566	3822.46
4219.725967	3655.77
4220.287406	3703.77
4220.848882	3592.06
4221.410395	3775.33
4221.971946	3721.22
4222.533534	3841.66
4223.095160	4150.6
4223.656823	4542.44
4224.218523	3949
4224.780261	4122.67
4225.342036	4014.45
4225.903849	3956.86
4226.465699	4095.62
4227.027587	4771.09
4227.589511	4324.27
4228.151474	4570.37
4228.713473	3647.04
4229.275510	4360.05
4229.837585	4380.12
4230.399696	4598.3
4230.961846	3967.33
4231.524032	3903.62
4232.086256	4057.22
4232.648518	4005.73
4233.210817	3885.29
4233.773153	3959.47
4234.335527	4004.86
4234.897938	3722.1
4235.460386	3849.51
4236.022872	3831.19
4236.585395	3602.54
4237.147956	4086.02
4237.710554	3629.59
4238.273189	3629.59
4238.835862	3847.77
4239.398572	3830.31
4239.961320	3885.29
4240.524105	3921.95
4241.086927	4289.36
4241.649787	3731.7
4242.212684	3673.23
4242.775619	3784.06
4243.338591	3665.37
4243.901601	3372.14
4244.464647	3556.28
4245.027732	3711.63
4245.590853	3557.16
4246.154012	3784.93
4246.717209	3629.59
4247.280443	3857.37
4247.843714	3275.27
4248.407023	3629.59
4248.970369	3939.4
4249.533752	3976.06
4250.097173	4158.45
4250.660631	3967.33
4251.224127	3804.13
4251.787660	3949
4252.351230	3939.4
4252.914838	3747.41
4253.478483	4059.84
4254.042166	4213.43
4254.605886	4214.3
4255.169644	3959.47
4255.733438	4132.27
4256.297271	4041.51
4256.861140	3894.02
4257.425047	3601.66
4257.988992	4085.14
4258.552974	3748.28
4259.116993	4179.4
4259.681050	4451.68
4260.245144	3592.06
4260.809275	3764.86
4261.373444	3711.63
4261.937650	3419.27
4262.501894	3583.34
4263.066175	3658.39
4263.630494	3674.1
4264.194849	3637.44
4264.759243	3739.55
4265.323673	3483.85
4265.888142	3437.59
4266.452647	3657.52
4267.017190	4123.54
4267.581770	4040.64
4268.146388	3612.14
4268.711043	3885.29
4269.275735	3554.54
4269.840465	4021.44
4270.405233	3967.33
4270.970037	3911.47
4271.534879	3792.79
4272.099759	3921.07
4272.664676	3894.02
4273.229630	3382.61
4273.794622	3830.31
4274.359651	3923.69
4274.924717	3492.57
4275.489821	3904.49
4276.054963	3474.25
4276.620141	3263.05
4277.185357	3601.66
4277.750611	3565.01
4278.315902	3364.29
4278.881230	3117.31
4279.446596	3355.56
4280.011999	3235.13
4280.577439	3309.31
4281.142917	3308.43
4281.708433	3647.04
4282.273985	3529.23
4282.839575	3674.97
4283.405203	3992.64
4283.970868	3273.53
4284.536570	3408.79
4285.102310	3337.23
4285.668087	3430.61
4286.233902	3574.61
4286.799753	3858.24
4287.365643	4203.83
4287.931570	3665.37
4288.497534	3766.6
4289.063535	3391.34
4289.629574	3756.13
4290.195650	3499.56
4290.761764	3776.2
4291.327915	3948.13
4291.894104	4066.82
4292.460330	3666.24
4293.026593	4058.09
4293.592894	4022.31
4294.159232	3932.42
4294.725608	3959.47
4295.292021	3993.51
4295.858471	3941.15
4296.424959	4450.81
4296.991484	4058.09
4297.558046	3529.23
4298.124646	3894.89
4298.691284	3674.1
4299.257958	4223.9
4299.824671	4435.1
4300.391420	4066.82
4300.958207	3966.45
4301.525031	3711.62
4302.091893	3491.7
4302.658792	3629.59
4303.225729	3465.52
4303.792703	3895.77
4304.359714	3748.28
4304.926763	3866.97
4305.493849	3775.33
4306.060973	3839.04
4306.628134	3473.38
4307.195332	3847.77
4307.762568	3767.48
4308.329841	3474.25
4308.897152	3612.14
4309.464500	4195.98
4310.031885	3629.59
4310.599308	3548.43
4311.166768	3463.78
4311.734266	3684.57
4312.301801	3994.38
4312.869373	3684.57
4313.436983	3929.8
4314.004630	3456.79
4314.572315	3939.4
4315.140037	3766.6
4315.707796	3565.01
4316.275593	3994.38
4316.843427	3913.22
4317.411299	4222.16
4317.979208	3657.52
4318.547154	3418.39
4319.115138	3674.97
4319.683159	3691.55
4320.251218	3575.48
4320.819314	3264.8
4321.387447	3291.85
4321.955618	3454.18
4322.523827	3437.59
4323.092072	3308.43
4323.660355	3381.74
4324.228676	3199.34
4324.797034	3455.92
4325.365429	3392.21
4325.933861	3749.15
4326.502331	3967.33
4327.070839	3765.73
4327.639384	3629.59
4328.207966	3428.87
4328.776586	4123.54
4329.345243	3436.72
4329.913937	3764.86
4330.482669	4096.49
4331.051438	3931.55
4331.620245	3620.86
4332.189089	3747.4
4332.757971	3639.19
4333.326889	3647.04
4333.895846	3473.37
4334.464839	3775.33
4335.033871	3802.39
4335.602939	3547.55
4336.172045	3738.68
4336.741188	4067.69
4337.310369	3820.71
4337.879587	3529.23
4338.448842	4250.96
4339.018135	4260.56
4339.587466	4024.05
4340.156833	4141
4340.726238	3995.25
4341.295681	3923.69
4341.865161	3566.75
4342.434678	4314.66
4343.004233	3739.55
4343.573825	4443.82
4344.143455	4233.5
4344.713122	3904.49
4345.282826	3904.49
4345.852568	4048.49
4346.422347	3976.05
4346.992163	4097.36
4347.562017	3867.84
4348.131909	4085.14
4348.701837	4096.49
4349.271803	4114.81
4349.841807	3812.86
4350.411848	3611.26
4350.981926	3674.97
4351.552042	3674.1
4352.122195	4031.91
4352.692386	3547.55
4353.262614	3511.77
4353.832879	3794.53
4354.403182	3931.55
4354.973522	4167.18
4355.543900	3555.41
4356.114315	3793.66
4356.684767	4029.29
4357.255257	4160.19
4357.825784	4176.78
4358.396348	3977.8
4358.966950	4498.8
4359.537590	3949
4360.108267	3839.04
4360.678981	4140.99
4361.249732	3959.47
4361.820521	3639.19
4362.391348	3647.04
4362.962212	3976.93
4363.533113	4040.63
4364.104052	3729.08
4364.675028	3347.7
4365.246041	3638.32
4365.817092	3960.34
4366.388180	3976.05
4366.959306	3785.8
4367.530469	3565.01
4368.101669	4149.72
4368.672907	3720.35
4369.244182	3948.13
4369.815495	3682.82
4370.386845	3491.7
4370.958232	3454.17
4371.529657	3392.21
4372.101119	3373.01
4372.672619	3802.38
4373.244156	3555.41
4373.815731	3327.63
4374.387342	3739.55
4374.958992	3729.08
4375.530678	3657.52
4376.102402	3555.41
4376.674164	3326.76
4377.245963	3501.3
4377.817799	4435.1
4378.389673	3619.12
4378.961584	3613.01
4379.533532	3556.28
4380.105518	3858.24
4380.677542	3720.35
4381.249602	3336.36
4381.821700	3584.21
4382.393836	3445.45
4382.966009	3976.05
4383.538219	3566.75
4384.110467	3593.81
4384.682752	4836.54
4385.255075	4360.04
4385.827434	4379.24
4386.399832	3801.51
4386.972267	4296.34
4387.544739	3813.73
4388.117248	3822.46
4388.689795	4158.45
4389.262379	3904.49
4389.835001	3995.25
4390.407660	3812.86
4390.980357	3793.66
4391.553091	4168.05
4392.125862	3702.02
4392.698671	3866.09
4393.271517	3638.32
4393.844401	4076.42
4394.417322	3475.12
4394.990280	3839.04
4395.563276	3410.54
4396.136309	3830.31
4396.709380	4077.29
4397.282488	4048.49
4397.855633	3867.84
4398.428816	3858.24
4399.002036	4394.95
4399.575294	3895.76
4400.148589	3966.45
4400.721921	3746.53
4401.295291	3784.06
4401.868698	4048.49
4402.442143	3913.22
4403.015625	4398.44
4403.589144	4159.32
4404.162701	4223.03
4404.736295	4223.9
4405.309927	4406.3
4405.883596	4324.26
4406.457302	3895.76
4407.031046	3930.67
4407.604828	3775.33
4408.178646	3602.54
4408.752502	3949
4409.326396	3564.14
4409.900327	3547.55
4410.474295	3519.63
4411.048301	3603.41
4411.622344	3465.52
4412.196424	3639.19
4412.770542	4003.98
4413.344697	3812.86
4413.918890	3702.02
4414.493120	4723.96
4415.067388	4095.62
4415.641693	3619.12
4416.216035	3619.12
4416.790415	3410.54
4417.364832	3949
4417.939286	3896.64
4418.513778	3446.32
4419.088307	3180.15
4419.662874	3592.06
4420.237478	3701.15
4420.812120	3282.25
4421.386799	3941.15
4421.961515	3463.78
4422.536269	3673.22
4423.111060	3430.61
4423.685889	3408.79
4424.260755	3694.17
4424.835658	3164.44
4425.410599	3529.23
4425.985577	3630.46
4426.560592	3811.11
4427.135645	3811.11
4427.710736	3427.12
4428.285864	4324.26
4428.861029	4378.37
4429.436231	3741.3
4430.011471	3648.79
4430.586749	3830.31
4431.162064	3957.73
4431.737416	4371.39
4432.312805	4221.29
4432.888233	3922.82
4433.463697	4124.41
4434.039199	3482.1
4434.614738	3646.17
4435.190315	3986.53
4435.765929	3949
4436.341580	4341.72
4436.917269	3810.24
4437.492995	3362.54
4438.068759	3931.55
4438.644560	3593.81
4439.220398	3492.57
4439.796274	3319.78
4440.372188	3593.81
4440.948138	3510.03
4441.524126	4066.82
4442.100152	3774.46
4442.676215	3912.35
4443.252315	4113.94
4443.828453	4250.96
4444.404628	4095.62
4444.980840	3902.75
4445.557090	4001.36
4446.133378	4223.03
4446.709702	4286.74
4447.286064	3822.46
4447.862464	4086.02
4448.438901	3767.48
4449.015375	3949
4449.591887	3903.62
4450.168436	3848.64
4450.745023	3664.5
4451.321647	3792.79
4451.898308	3620.86
4452.475007	4544.19
4453.051743	4067.69
4453.628516	3968.2
4454.205327	3968.2
4454.782176	3940.27
4455.359062	4014.45
4455.935985	3482.1
4456.512945	3776.21
4457.089943	3676.72
4457.666979	4233.5
4458.244052	3929.8
4458.821162	3500.43
4459.398309	3474.25
4459.975494	3537.08
4460.552717	3218.55
4461.129977	4105.22
4461.707274	3253.45
4462.284609	3857.37
4462.861981	3335.49
4463.439390	3829.44
4464.016837	3484.72
4464.594321	3883.55
4465.171843	3822.46
4465.749402	3958.6
4466.326998	3657.52
4466.904632	3610.39
4467.482303	3484.72
4468.060012	3940.27
4468.637758	4031.91
4469.215542	3445.45
4469.793363	3647.04
4470.371221	3674.1
4470.949117	4195.98
4471.527050	3675.84
4472.105020	4498.81
4472.683028	4140.12
4473.261074	3838.17
4473.839156	3929.8
4474.417276	4030.16
4474.995434	4323.39
4475.573629	3820.71
4476.151861	3794.53
4476.730131	4415.03
4477.308438	3802.39
4477.886783	3739.55
4478.465165	4058.09
4479.043584	4341.72
4479.622041	3848.64
4480.200535	3941.15
4480.779067	3564.14
4481.357636	3709.88
4481.936242	3401.81
4482.514886	3664.5
4483.093567	3913.22
4483.672286	4232.63
4484.251042	3730.82
4484.829835	4489.21
4485.408666	4407.17
4485.987534	3949
4486.566440	3637.45
4487.145383	3949
4487.724363	4113.07
4488.303381	3794.53
4488.882436	3820.71
4489.461529	4333.87
4490.040659	4377.5
4490.619827	3894.02
4491.199031	3766.61
4491.778274	3932.42
4492.357553	4235.25
4492.936870	3702.03
4493.516225	4213.43
4494.095617	3665.37
4494.675046	3345.09
4495.254513	3455.92
4495.834017	3474.25
4496.413558	3729.95
4496.993137	3630.46
4497.572754	4033.65
4498.152407	3593.81
4498.732099	3785.81
4499.311827	3666.24
4499.891593	3419.27
4500.471396	3363.42
4501.051237	3682.83
4501.631115	3472.5
4502.211031	3272.65
4502.790984	4112.2
4503.370974	4397.57
4503.951002	3767.48
4504.531067	3775.33
4505.111170	3427.12
4505.691310	3465.52
4506.271487	3987.4
4506.851702	4076.42
4507.431954	4057.22
4508.012244	3811.11
4508.592571	3455.05
4509.172935	3216.8
4509.753337	3455.05
4510.333777	3337.23
4510.914253	3571.99
4511.494767	3428.87
4512.075319	3520.5
4512.655908	3390.47
4513.236534	3701.15
4513.817198	3783.19
4514.397899	3638.32
4514.978637	4031.91
4515.559413	3730.82
4516.140226	3939.4
4516.721077	3984.78
4517.301965	4003.11
4517.882891	4360.05
4518.463854	3649.66
4519.044854	3474.25
4519.625892	3801.51
4520.206967	3885.29
4520.788079	4141
4521.369229	3784.06
4521.950417	3984.78
4522.531641	3839.04
4523.112903	4408.05
4523.694203	3527.48
4524.275540	3618.25
4524.856914	3748.28
4525.438326	3721.23
4526.019775	3929.8
4526.601262	4141
4527.182786	3730.83
4527.764347	3492.58
4528.345946	3620.86
4528.927582	3692.43
4529.509256	3246.47
4530.090967	3610.39
4530.672716	4232.63
4531.254501	3711.63
4531.836325	3976.06
4532.418185	3858.24
4533.000083	3858.24
4533.582019	3766.61
4534.163992	3500.43
4534.746002	3985.66
4535.328050	3767.48
4535.910135	3481.23
4536.492257	3712.5
4537.074417	3776.21
4537.656614	3758.75
4538.238849	3930.68
4538.821121	3777.08
4539.403431	3894.02
4539.985778	3727.33
4540.568162	3392.22
4541.150584	4058.96
4541.733043	4147.98
4542.315539	3931.55
4542.898073	3426.25
4543.480645	3529.23
4544.063254	3876.57
4544.645900	3675.85
4545.228583	3602.54
4545.811304	3647.05
4546.394063	3492.58
4546.976859	3208.07
4547.559692	3072.8
4548.142562	3602.54
4548.725470	3875.7
4549.308416	3610.39
4549.891399	3420.14
4550.474419	4278.01
4551.057476	4258.81
4551.640572	3436.72
4552.223704	3649.66
4552.806874	4076.42
4553.390081	3590.32
4553.973326	3702.9
4554.556608	3828.57
4555.139927	3629.59
4555.723284	3582.47
4556.306679	3968.2
4556.890110	3967.33
4557.473579	3501.3
4558.057086	3483.85
4558.640630	3656.65
4559.224211	3792.79
4559.807830	4553.79
4560.391486	3865.22
4560.975179	4241.36
4561.558910	4051.11
4562.142679	3950.75
4562.726485	3987.4
4563.310328	4387.1
4563.894208	4169.8
4564.478126	4277.14
4565.062082	3976.06
4565.646074	3628.72
4566.230105	3893.15
4566.814172	3400.07
4567.398277	3383.49
4567.982420	3648.79
4568.566600	3694.17
4569.150817	3866.97
4569.735071	3638.32
4570.319363	3465.52
4570.903693	3611.27
4571.488060	3390.47
4572.072464	3620.86
4572.656906	3501.3
4573.241385	3372.14
4573.825901	3373.02
4574.410455	3838.17
4574.995046	3538.83
4575.579675	3328.51
4576.164341	4068.56
4576.749045	3930.68
4577.333786	3703.77
4577.918564	3885.3
4578.503380	3666.25
4579.088233	3455.05
4579.673123	3757.88
4580.258051	3920.2
4580.843017	4031.04
4581.428020	3447.2
4582.013060	4277.14
4582.598137	4259.69
4583.183252	3939.4
4583.768405	3308.44
4584.353594	3400.07
4584.938822	3748.28
4585.524086	3903.62
4586.109388	3775.33
4586.694728	3081.53
4587.280105	3418.4
4587.865519	3491.7
4588.450970	3602.54
4589.036460	3355.56
4589.621986	3639.19
4590.207550	3791.92
4590.793151	3511.78
4591.378790	3866.1
4591.964466	3281.38
4592.550179	3959.48
4593.135930	3565.01
4593.721719	3564.14
4594.307544	4003.11
4594.893407	3757.01
4595.479308	3949.88
4596.065246	3858.24
4596.651221	3901.88
4597.237234	3619.12
4597.823284	3508.29
4598.409372	3839.04
4598.995497	3602.54
4599.581659	3618.25
4600.167859	3874.82
4600.754096	3637.45
4601.340371	3437.6
4601.926683	3904.5
4602.513032	3593.81
4603.099419	3993.51
4603.685843	3729.08
4604.272305	4076.42
4604.858804	3913.22
4605.445340	4003.11
4606.031914	3958.6
4606.618525	4068.56
4607.205174	3903.62
4607.791860	3756.14
4608.378583	3702.03
4608.965344	3749.15
4609.552143	4013.58
4610.138978	3840.79
4610.725851	4124.42
4611.312762	3712.5
4611.899710	3647.05
4612.486695	4194.23
4613.073718	3428.87
4613.660778	3537.09
4614.247876	3511.78
4614.835011	3674.1
4615.422183	3556.28
4616.009393	3491.7
4616.596640	3346.84
4617.183924	3747.41
4617.771246	3574.61
4618.358606	3527.49
4618.946003	3646.17
4619.533437	3912.35
4620.120909	3802.39
4620.708418	4651.53
4621.295964	4770.22
4621.883548	4388.85
4622.471169	4496.19
4623.058828	4122.67
4623.646524	4525.86
4624.234257	4022.31
4624.822028	4507.54
4625.409836	3895.77
4625.997682	4269.29
4626.585565	4151.47
4627.173486	4104.35
4627.761444	3620.87
4628.349439	3591.19
4628.937472	3746.54
4629.525542	4152.34
4630.113649	3738.68
4630.701794	3802.39
4631.289977	3847.77
4631.878196	3565.01
4632.466454	4304.2
4633.054748	4151.47
4633.643080	3647.05
4634.231450	3502.18
4634.819856	3426.25
4635.408301	3346.84
4635.996782	3374.76
4636.585301	3445.45
4637.173858	3363.42
4637.762451	3382.62
4638.351083	4076.42
4638.939751	3648.79
4639.528457	3968.2
4640.117201	3545.81
4640.705982	3803.26
4641.294800	3612.14
4641.883656	3929.8
4642.472549	3776.21
4643.061479	3601.67
4643.650447	3876.57
4644.239453	3757.01
4644.828495	3383.49
4645.417575	3849.52
4646.006693	3583.34
4646.595848	4068.57
4647.185040	3878.31
4647.774270	3865.22
4648.363537	4040.64
4648.952842	3684.57
4649.542184	3978.68
4650.131563	4296.34
4650.720980	4104.35
4651.310434	4490.08
4651.899926	4150.6
4652.489455	4214.31
4653.079021	3986.53
4653.668625	3884.42
4654.258266	3858.24
4654.847945	3958.6
4655.437661	3830.32
4656.027415	3401.82
4656.617206	3766.61
4657.207034	3638.32
4657.796900	3600.79
4658.386803	3966.46
4658.976743	3529.23
4659.566721	4093
4660.156736	3784.06
4660.746789	3755.26
4661.336879	3537.09
4661.927007	3655.77
4662.517172	3957.73
4663.107374	4286.74
4663.697614	4284.12
4664.287891	4379.25
4664.878206	3876.57
4665.468558	4360.05
4666.058947	4360.92
4666.649374	4367.9
4667.239838	4478.74
4667.830340	4222.16
4668.420879	4022.31
4669.011455	4497.06
4669.602069	4535.46
4670.192720	4106.09
4670.783409	4042.38
4671.374135	4030.17
4671.964899	4150.6
4672.555700	4077.29
4673.146538	4213.43
4673.737414	3619.12
4674.328327	3929.8
4674.919277	4250.96
4675.510265	4032.78
4676.101291	4132.27
4676.692353	4132.27
4677.283454	3758.75
4677.874591	3903.62
4678.465766	3930.68
4679.056978	3975.19
4679.648228	4278.89
4680.239515	4215.18
4680.830840	3583.34
4681.422202	4133.15
4682.013602	4195.98
4682.605038	3547.56
4683.196513	3647.05
4683.788024	4168.05
4684.379573	3556.29
4684.971160	4086.02
4685.562784	4003.11
4686.154445	3967.33
4686.746144	3783.19
4687.337880	4021.44
4687.929653	3949
4688.521464	3620.87
4689.113313	3720.35
4689.705198	3802.39
4690.297121	4168.05
4690.889082	3685.45
4691.481080	4023.18
4692.073115	4516.26
4692.665188	4213.43
4693.257298	3911.48
4693.849446	4015.33
4694.441631	4050.24
4695.033853	4387.1
4695.626113	4124.42
4696.218410	4387.1
4696.810745	4751.89
4697.403117	4131.4
4697.995526	3675.85
4698.587973	4186.38
4699.180458	4608.77
4699.772979	4341.72
4700.365538	4049.36
4700.958135	4113.95
4701.550769	3895.77
4702.143440	4040.64
4702.736149	3950.75
4703.328895	3977.8
4703.921678	4499.68
4704.514499	3565.01
4705.107358	3694.17
4705.700254	3866.97
4706.293187	3957.73
4706.886157	4771.97
4707.479165	3693.3
4708.072211	4570.37
4708.665294	4151.47
4709.258414	4076.42
4709.851571	4124.42
4710.444766	5010.22
4711.037999	4589.57
4711.631269	5110.58
4712.224576	5065.2
4712.817921	4544.19
4713.411303	4231.76
4714.004722	4268.42
4714.598179	4030.17
4715.191673	3922.82
4715.785205	4105.22
4716.378774	4379.25
4716.972381	4223.03
4717.566025	4022.31
4718.159706	4168.93
4718.753425	3729.08
4719.347181	3930.68
4719.940975	4360.05
4720.534806	3868.72
4721.128674	4754.51
4721.722580	3921.08
4722.316523	3519.63
4722.910504	3764.86
4723.504522	3977.8
4724.098577	4185.51
4724.692670	3693.3
4725.286800	3830.32
4725.880968	4406.3
4726.475173	4161.07
4727.069415	4396.7
4727.663695	3617.38
4728.258013	4187.25
4728.852367	4294.6
4729.446759	4240.49
4730.041189	4240.49
4730.635656	4223.03
4731.230160	4104.35
4731.824702	4186.38
4732.419281	4242.23
4733.013898	4352.19
4733.608552	4709.13
4734.203243	4542.44
4734.797972	4771.09
4735.392738	4671.61
4735.987542	4671.61
4736.582383	4838.29
4737.177261	4214.31
4737.772177	5201.34
4738.367130	4761.49
4738.962121	4569.5
4739.557149	4736.19
4740.152214	5017.2
4740.747317	5100.98
4741.342458	5192.61
4741.937635	5209.19
4742.532851	4680.33
4743.128103	4526.74
4743.723393	4224.78
4744.318720	4582.59
4744.914085	4689.06
4745.509487	4834.8
4746.104927	4424.63
4746.700404	4579.1
4747.295918	4853.13
4747.891470	4652.41
4748.487059	4233.51
4749.082686	4242.23
4749.678350	4579.97
4750.274051	4278.01
4750.869790	4559.9
4751.465566	4579.97
4752.061380	4662.01
4752.657231	4451.68
4753.253120	4863.6
4753.849046	5028.54
4754.445009	5091.38
4755.041010	4752.77
4755.637048	5540.82
4756.233123	5072.18
4756.829236	5402.93
4757.425387	4761.49
4758.021574	4716.11
4758.617800	5155.96
4759.214062	5594.93
4759.810362	4661.13
4760.406699	5046
4761.003074	4992.76
4761.599487	5046.87
4762.195936	4828.69
4762.792423	4882.8
4763.388948	4434.23
4763.985510	4306.81
4764.582109	4561.64
4765.178745	4734.44
4765.775420	4589.57
4766.372131	4616.62
4766.968880	5000.62
4767.565666	4562.52
4768.162490	4696.04
4768.759351	4691.68
4769.356250	4407.17
4769.953186	4662
4770.550159	4799.02
4771.147170	5448.31
4771.744218	5158.58
4772.341304	5730.2
4772.938427	5018.07
4773.535587	5804.38
4774.132785	5101.85
4774.730020	4771.09
4775.327293	5429.99
4775.924603	5943.14
4776.521950	5448.31
4777.119335	5293.85
4777.716757	5249.34
4778.314217	5000.62
4778.911714	4899.38
4779.509249	5155.08
4780.106821	5676.96
4780.704430	5686.56
4781.302077	6096.74
4781.899761	5430.86
4782.497482	4863.6
4783.095241	5905.61
4783.693038	5293.85
4784.290872	5503.29
4784.888743	5658.64
4785.486651	5394.21
4786.084597	5410.79
4786.682581	5183.01
4787.280602	5328.75
4787.878660	5575.73
4788.476756	5365.41
4789.074889	5185.63
4789.673059	5412.53
4790.271267	5768.6
4790.869512	5796.52
4791.467795	5091.38
4792.066115	5612.38
4792.664473	5695.29
4793.262868	5529.48
4793.861300	5411.66
4794.459770	5139.38
4795.058277	5264.17
4795.656822	5092.25
4796.255404	5319.15
4796.854023	5302.57
4797.452680	4644.55
4798.051374	5045.12
4798.650106	5440.46
4799.248875	5257.19
4799.847681	4817.35
4800.446525	5502.42
4801.045406	5339.23
4801.644325	5523.37
4802.243281	4881.06
4802.842275	5257.19
4803.441305	5759
4804.040374	4927.31
4804.639479	4827.82
4805.238623	5693.55
4805.837803	5202.21
4806.437021	4862.73
4807.036277	5065.2
4807.635569	4983.16
4808.234900	4561.64
4808.834267	4388.85
4809.433672	4333.87
4810.033115	4435.1
4810.632594	5084.4
4811.232112	5474.5
4811.831666	4453.43
4812.431258	4369.65
4813.030888	4608.77
4813.630555	4233.51
4814.230259	4278.02
4814.830001	4167.18
4815.429780	4579.1
4816.029596	5111.45
4816.629450	4917.71
4817.229342	5046.87
4817.829271	4718.73
4818.429237	5183.01
4819.029240	4810.37
4819.629281	4250.09
4820.229360	4818.22
4820.829476	5549.55
4821.429629	4690.81
4822.029819	4497.06
4822.630047	4615.75
4823.230313	4779.82
4823.830616	4991.89
4824.430956	5337.48
4825.031334	5181.27
4825.631749	5074.8
4826.232201	4892.4
4826.832691	5722.35
4827.433219	5493.7
4828.033783	5011.09
4828.634386	5512.9
4829.235025	4973.56
4829.835702	5237.12
4830.436416	5130.65
4831.037168	5000.62
4831.637957	4754.51
4832.238784	5430.86
4832.839648	4974.44
4833.440550	5083.52
4834.041488	5192.61
4834.642465	4709.13
4835.243478	4405.43
4835.844529	4068.57
4836.445618	4215.18
4837.046744	4589.57
4837.647907	4399.32
4838.249108	4807.75
4838.850346	4636.7
4839.451622	4626.23
4840.052935	4479.61
4840.654285	4452.56
4841.255673	4771.09
4841.857098	5567
4842.458560	4680.33
4843.060061	4524.12
4843.661598	4669.86
4844.263173	4984.91
4844.864785	4928.18
4845.466435	4974.44
4846.068122	4381.87
4846.669846	4561.65
4847.271608	4899.38
4847.873407	4397.58
4848.475244	4580.84
4849.077118	4717.86
4849.679030	4818.22
4850.280979	4451.68
4850.882965	4900.26
4851.484989	5010.22
4852.087050	4626.23
4852.689149	4307.69
4853.291285	4615.75
4853.893458	5109.71
4854.495669	4680.33
4855.097917	4727.46
4855.700203	3921.08
4856.302526	4477.86
4856.904886	4112.2
4857.507284	4918.58
4858.109719	4306.81
4858.712192	4270.16
4859.314702	4990.14
4859.917250	5100.98
4860.519835	4370.52
4861.122457	4425.5
4861.725117	4085.15
4862.327814	4533.72
4862.930549	4607.03
4863.533321	4645.42
4864.136130	4122.67
4864.738977	4553.79
4865.341861	4252.71
4865.944783	4305.07
4866.547742	4279.76
4867.150738	4744.04
4867.753772	4789.42
4868.356843	4836.55
4868.959952	5001.49
4869.563098	4508.41
4870.166282	4818.22
4870.769503	5602.78
4871.372761	5612.38
4871.976057	4542.44
4872.579390	4727.46
4873.182760	5422.13
4873.786168	5274.65
4874.389614	4624.48
4874.993097	5055.6
4875.596617	4964.83
4876.200175	5347.08
4876.803770	4644.55
4877.407402	5083.52
4878.011072	5019.82
4878.614779	5027.67
4879.218524	4572.12
4879.822306	4644.55
4880.426125	4589.57
4881.029982	4233.51
4881.633877	4734.44
4882.237808	4780.69
4882.841778	4626.22
4883.445784	4771.97
4884.049828	4123.55
4884.653910	4726.59
4885.258028	4981.42
4885.862185	4670.73
4886.466378	5138.5
4887.070609	5211.81
4887.674878	5466.64
4888.279184	4626.23
4888.883527	4836.55
4889.487908	5110.58
4890.092326	4837.42
4890.696781	5237.99
4891.301274	4944.76
4891.905804	4349.58
4892.510372	4836.55
4893.114977	4260.56
4893.719620	4352.2
4894.324300	4589.57
4894.929017	4707.39
4895.533772	4425.5
4896.138564	4608.77
4896.743394	4956.11
4897.348261	4653.28
4897.953165	4496.19
4898.558107	4614.88
4899.163087	4442.08
4899.768103	5118.43
4900.373157	4573.86
4900.978249	4362.67
4901.583378	4452.56
4902.188544	4314.67
4902.793748	5127.16
4903.398989	4854.87
4904.004268	4772.84
4904.609584	4671.61
4905.214937	4826.07
4905.820328	4542.44
4906.425756	4727.46
4907.031222	4708.26
4907.636725	5046.87
4908.242265	4479.61
4908.847843	4772.84
4909.453458	4487.46
4910.059111	5291.23
4910.664801	5355.81
4911.270529	5347.08
4911.876294	4817.35
4912.482096	4826.07
4913.087936	4462.16
4913.693813	4414.16
4914.299727	4963.09
4914.905679	5073.05
4915.511669	4499.68
4916.117696	5119.3
4916.723760	5493.7
4917.329861	4624.48
4917.936000	4661.13
4918.542177	5266.79
4919.148391	4945.64
4919.754642	5017.2
4920.360931	4662.01
4920.967257	4260.56
4921.573620	4515.39
4922.180021	4735.31
4922.786460	4143.62
4923.392935	4799.02
4923.999449	4599.17
4924.605999	4260.56
4925.212587	5110.58
4925.819213	4571.24
4926.425875	4543.32
4927.032576	4818.22
4927.639313	4690.81
4928.246088	4827.82
4928.852901	4168.05
4929.459751	4662.88
4930.066638	4709.13
4930.673563	4527.61
4931.280525	4607.03
4931.887524	4606.15
4932.494561	4662.01
4933.101636	4872.33
4933.708747	4936.04
4934.315897	4489.21
4934.923083	4599.17
4935.530307	4908.98
4936.137569	4333.87
4936.744867	4790.29
4937.352204	4599.17
4937.959577	4488.34
4938.566988	4086.02
4939.174437	4423.76
4939.781923	5110.58
4940.389446	4818.22
4940.997007	4562.52
4941.604605	4415.03
4942.212241	4068.56
4942.819913	4176.78
4943.427624	3878.31
4944.035372	4013.58
4944.643157	3986.53
4945.250979	4417.65
4945.858839	4177.65
4946.466737	4223.03
4947.074672	4123.55
4947.682644	4059.84
4948.290654	4606.15
4948.898701	4551.17
4949.506785	4891.53
4950.114907	4562.52
4950.723066	4324.27
4951.331263	4159.33
4951.939497	4478.74
4952.547769	5154.21
4953.156078	4946.51
4953.764424	4625.35
4954.372808	4332.12
4954.981229	4689.93
4955.589688	4195.11
4956.198184	5786.05
4956.806717	5036.4
4957.415288	4698.66
4958.023897	4818.22
4958.632542	4451.68
4959.241225	5007.6
4959.849946	4579.1
4960.458704	4472.63
4961.067499	4972.69
4961.676332	4342.59
4962.285202	5275.52
4962.894110	4461.28
4963.503055	4113.07
4964.112037	4861.86
4964.721057	4158.45
4965.330114	4213.43
4965.939209	4806
4966.548341	5155.09
4967.157510	4790.29
4967.766717	4196.85
4968.375961	4561.64
4968.985243	4762.37
4969.594562	4690.81
4970.203919	4461.28
4970.813313	4544.19
4971.422744	4525.86
4972.032213	4634.08
4972.641719	5163.81
4973.251263	4598.3
4973.860844	4331.25
4974.470462	4123.55
4975.080118	4378.38
4975.689811	4497.06
4976.299542	4159.33
4976.909310	4314.67
4977.519115	4324.27
4978.128958	4954.36
4978.738839	4369.65
4979.348756	4407.18
4979.958711	4534.59
4980.568704	4498.81
4981.178734	3977.8
4981.788801	4433.36
4982.398906	4112.2
4983.009048	3892.28
4983.619228	4314.67
4984.229445	4588.7
4984.839699	4459.54
4985.449991	4353.07
4986.060321	3930.68
4986.670687	4168.05
4987.281091	4186.38
4987.891533	4132.27
4988.502012	4123.55
4989.112528	3995.26
4989.723082	3977.8
4990.333673	3812.86
4990.944302	4133.15
4991.554968	3824.21
4992.165671	4050.24
4992.776412	4188.13
4993.387190	4105.22
4993.998006	4258.82
4994.608859	4195.11
4995.219749	4069.44
4995.830677	4122.67
4996.441643	3921.08
4997.052645	4552.05
4997.663685	3929.81
4998.274763	3911.48
4998.885878	3867.84
4999.497030	4150.6
5000.108220	4187.25
5000.719447	4222.16
5001.330712	4169.8
5001.942014	4497.06
5002.553353	4259.69
5003.164730	4314.67
5003.776144	4233.51
5004.387596	4523.25
5004.999085	4616.63
5005.610612	5008.47
5006.222176	4553.79
5006.833777	3940.28
5007.445416	4936.91
5008.057092	4151.47
5008.668806	4717.86
5009.280556	4004.86
5009.892345	4206.45
5010.504171	4398.45
5011.116034	4334.74
5011.727935	4441.21
5012.339873	4158.45
5012.951848	4015.33
5013.563861	4096.49
5014.175911	4241.36
5014.787999	3940.28
5015.400124	4065.95
5016.012287	4113.07
5016.624487	4113.95
5017.236724	4505.79
5017.848999	4579.97
5018.461311	3939.41
5019.073661	4588.7
5019.686048	4826.08
5020.298472	4260.56
5020.910934	4067.69
5021.523433	4167.18
5022.135970	3930.68
5022.748544	3939.41
5023.361155	4325.14
5023.973804	4361.8
5024.586491	4178.53
5025.199214	4088.64
5025.811976	4260.56
5026.424774	4077.29
5027.037610	4297.21
5027.650484	5028.54
5028.263394	4388.85
5028.876343	4488.34
5029.489328	4232.63
5030.102351	3976.06
5030.715412	4106.09
5031.328510	4140.13
5031.941645	3986.53
5032.554818	3866.1
5033.168028	3803.26
5033.781275	4159.33
5034.394560	3701.16
5035.007883	3676.72
5035.621243	3639.19
5036.234640	3884.42
5036.848074	3913.22
5037.461546	3819.84
5038.075056	3858.24
5038.688603	4003.11
5039.302187	3830.32
5039.915809	4105.22
5040.529468	4152.35
5041.143164	3884.42
5041.756898	3810.24
5042.370670	4003.99
5042.984478	3730.83
5043.598324	4415.03
5044.212208	3621.74
5044.826129	3994.39
5045.440087	4579.97
5046.054083	4507.54
5046.668117	4350.45
5047.282187	4954.36
5047.896295	4278.02
5048.510441	4068.57
5049.124624	5886.41
5049.738844	4671.61
5050.353102	4745.79
5050.967397	4113.07
5051.581729	3830.32
5052.196099	4049.37
5052.810507	4872.33
5053.424952	3931.55
5054.039434	3986.53
5054.653953	4315.54
5055.268510	4249.22
5055.883105	3785.81
5056.497737	4753.64
5057.112406	4581.72
5057.727113	4452.56
5058.341857	4140.13
5058.956638	4269.29
5059.571457	4808.62
5060.186314	4598.3
5060.801207	4534.59
5061.416139	4781.57
5062.031107	4570.37
5062.646113	4818.22
5063.261157	4423.76
5063.876238	4331.25
5064.491356	4359.18
5065.106512	4334.74
5065.721705	4764.11
5066.336935	4470.01
5066.952203	4854
5067.567508	4635.82
5068.182851	4260.56
5068.798231	4159.33
5069.413649	4432.48
5070.029104	4175.04
5070.644596	4324.27
5071.260126	4342.59
5071.875693	4097.36
5072.491298	4571.24
5073.106940	4526.74
5073.722620	4260.56
5074.338336	4047.62
5074.954091	4186.38
5075.569882	4889.78
5076.185712	4480.48
5076.801578	4469.14
5077.417482	4113.07
5078.033424	3866.1
5078.649402	4991.89
5079.265419	4021.44
5079.881472	4515.39
5080.497563	4435.1
5081.113692	4809.49
5081.729858	4489.21
5082.346061	4114.82
5082.962302	3820.72
5083.578580	4288.49
5084.194895	4324.27
5084.811248	4140.13
5085.427639	4113.07
5086.044066	3958.6
5086.660531	4022.31
5087.277034	4588.7
5087.893574	4151.47
5088.510152	4332.12
5089.126766	4999.74
5089.743419	4571.24
5090.360108	4873.2
5090.976835	4324.27
5091.593600	4094.74
5092.210402	4096.49
5092.827241	4278.01
5093.444118	4735.31
5094.061032	4652.4
5094.677984	4653.28
5095.294973	4334.74
5095.911999	4013.58
5096.529063	4114.82
5097.146164	3948.13
5097.763303	4395.83
5098.380479	4451.68
5098.997693	4415.03
5099.614943	4121.8
5100.232232	4350.45
5100.849557	4212.56
5101.466921	4188.12
5102.084321	4230.89
5102.701759	4322.52
5103.319235	5192.61
5103.936747	4149.73
5104.554298	4588.7
5105.171885	4515.39
5105.789510	4250.09
5106.407173	4442.95
5107.024873	4697.78
5107.642610	4581.71
5108.260385	4616.62
5108.878197	4899.38
5109.496046	4507.53
5110.113933	5091.38
5110.731858	4652.4
5111.349820	4626.22
5111.967819	4497.06
5112.585855	4425.5
5113.203930	4086.02
5113.822041	4449.94
5114.440190	4158.45
5115.058376	4689.06
5115.676600	4315.54
5116.294861	4297.21
5116.913160	4888.91
5117.531495	4332.12
5118.149869	4480.48
5118.768280	4260.56
5119.386728	4707.38
5120.005213	4911.6
5120.623736	4826.07
5121.242297	4169.8
5121.860895	4505.79
5122.479530	4179.4
5123.098203	4423.75
5123.716913	4516.26
5124.335660	4242.23
5124.954445	4653.28
5125.573268	4628.84
5126.192127	4936.03
5126.811025	4662
5127.429959	4516.26
5128.048931	4589.57
5128.667941	4689.06
5129.286988	4862.73
5129.906072	4205.58
5130.525194	4901.13
5131.144353	4836.54
5131.763549	4580.84
5132.382783	4533.72
5133.002054	4608.77
5133.621363	4544.19
5134.240709	4560.77
5134.860093	4424.63
5135.479514	4835.67
5136.098972	5000.61
5136.718468	4892.4
5137.338001	4780.69
5137.957572	4743.17
5138.577180	5018.94
5139.196826	4542.44
5139.816509	4396.7
5140.436229	4553.79
5141.055987	5284.24
5141.675782	4617.5
5142.295614	4626.22
5142.915484	4744.04
5143.535392	4304.19
5144.155337	4288.48
5144.775319	4708.26
5145.395339	4452.55
5146.015396	5083.52
5146.635490	4673.35
5147.255622	4673.35
5147.875791	5028.54
5148.495998	5841.03
5149.116242	5237.12
5149.736524	5493.69
5150.356843	5868.08
5150.977199	4963.09
5151.597593	4863.6
5152.218024	4872.33
5152.838493	4398.45
5153.458999	4891.53
5154.079543	5155.08
5154.700123	4844.4
5155.320742	4846.15
5155.941398	4963.09
5156.562091	4626.22
5157.182821	5217.92
5157.803589	5254.57
5158.424395	4645.42
5159.045237	4671.6
5159.666118	5037.27
5160.287035	4900.25
5160.907990	4816.47
5161.528983	5109.7
5162.150013	4526.73
5162.771080	4890.65
5163.392185	4698.66
5164.013327	5402.06
5164.634506	5283.37
5165.255723	5560.02
5165.876978	5219.66
5166.498270	5576.6
5167.119599	5832.3
5167.740966	5760.74
5168.362370	5787.8
5168.983811	5018.07
5169.605290	4880.18
5170.226806	5566.13
5170.848360	5109.7
5171.469951	5385.48
5172.091580	5659.51
5172.713246	5687.43
5173.334949	5521.62
5173.956690	5302.57
5174.578468	5466.64
5175.200284	5915.21
5175.822137	5876.81
5176.444027	5704.02
5177.065955	6507.78
5177.687920	6188.37
5178.309923	5832.3
5178.931963	5868.09
5179.554041	5767.72
5180.176156	5768.6
5180.798308	6225.02
5181.420498	6180.51
5182.042725	5824.45
5182.664990	5540.82
5183.287292	5677.83
5183.909631	5411.66
5184.532008	5648.16
5185.154423	5914.34
5185.776874	6005.97
5186.399363	5274.64
5187.021890	5942.27
5187.644454	6044.37
5188.267055	5860.23
5188.889694	6428.36
5189.512370	6509.53
5190.135084	6847.26
5190.757835	7012.21
5191.380623	6739.05
5192.003449	5860.23
5192.626313	6472.87
5193.249213	6708.5
5193.872151	6554.03
5194.495127	7157.07
5195.118140	7357.8
5195.741190	7686.81
5196.364278	6875.19
5196.987403	6993.01
5197.610566	6774.83
5198.233766	6994.75
5198.857004	6428.36
5199.480278	7332.49
5200.103591	7568.12
5200.726940	7659.75
5201.350328	7093.37
5201.973752	7607.39
5202.597214	7432.85
5203.220714	7743.53
5203.844250	7760.11
5204.467825	7661.5
5205.091436	7853.49
5205.715085	8072.54
5206.338772	7643.17
5206.962496	7121.29
5207.586257	7980.91
5208.210056	7833.42
5208.833892	8145.85
5209.457765	8292.47
5210.081676	8046.36
5210.705625	7175.4
5211.329610	7981.78
5211.953634	8007.09
5212.577694	8912.96
5213.201792	8804.75
5213.825928	8253.19
5214.450101	8611
5215.074311	9177.39
5215.698559	9178.26
5216.322844	9406.91
5216.947167	9042.12
5217.571526	8628.46
5218.195924	9846.76
5218.820359	8904.23
5219.444831	9443.57
5220.069341	10131.3
5220.693888	9809.23
5221.318472	9873.81
5221.943094	10082.4
5222.567753	10367.8
5223.192450	9506.4
5223.817184	10888.8
5224.441956	10585.1
5225.066765	9856.36
5225.691611	11309.4
5226.316495	10139.1
5226.941416	9471.49
5227.566375	10905.4
5228.191371	11016.2
5228.816404	11143.6
5229.441475	10559.8
5230.066584	10548.4
5230.691729	10878.3
5231.316913	10202.8
5231.942133	11647.2
5232.567391	11557.3
5233.192686	11252.7
5233.818019	11956.1
5234.443390	12570.5
5235.068797	12187.4
5235.694242	12808.7
5236.319725	14599.5
5236.945245	13045.2
5237.570802	14178.9
5238.196397	15393.7
5238.822029	14893.6
5239.447699	16118
5240.073406	14655.4
5240.699150	15505.4
5241.324932	15184.2
5241.950751	15103.1
5242.576608	15158.1
5243.202502	16264.6
5243.828433	16035.1
5244.454402	17909.7
5245.080409	16640.8
5245.706452	15487.1
5246.332533	16173
5246.958652	16627.7
5247.584808	16300.4
5248.211001	15824.8
5248.837232	17114.7
5249.463501	16887.8
5250.089806	16073.5
5250.716149	15990.6
5251.342530	16959.3
5251.968948	16593.7
5252.595403	17655.7
5253.221896	15503.6
5253.848426	16502
5254.474994	17690.6
5255.101599	19399.4
5255.728241	18623.6
5256.354921	18760.6
5256.981638	20624.7
5257.608393	20881.3
5258.235185	22871
5258.862015	24078
5259.488882	25023.1
5260.115786	26237.1
5260.742728	26449.1
5261.369707	26165.5
5261.996724	27518.2
5262.623778	26750.2
5263.250869	27813.2
5263.877998	28239.9
5264.505164	28596
5265.132368	27208.4
5265.759609	26549.5
5266.386888	27026.9
5267.014204	26852.3
5267.641557	25206.4
5268.268948	25142.7
5268.896376	24693.3
5269.523842	23945.3
5270.151345	24565
5270.778885	22957.4
5271.406463	21622.2
5272.034078	22034.1
5272.661731	20919.7
5273.289421	21083.7
5273.917149	22024.5
5274.544914	20496.4
5275.172716	21119.5
5275.800556	19474.5
5276.428433	18632.3
5277.056348	19830.5
5277.684300	19739.8
5278.312289	20396
5278.940316	20214.5
5279.568380	20004.2
5280.196482	19812.2
5280.824621	20341.9
5281.452798	19291.2
5282.081012	19855.8
5282.709263	19655.1
5283.337552	20642.1
5283.965878	21896.2
5284.594242	20934.5
5285.222643	20103.7
5285.851082	21293.2
5286.479558	19655.1
5287.108071	20031.3
5287.736622	19875
5288.365210	18677.7
5288.993835	17662.7
5289.622498	18659.4
5290.251199	18121.8
5290.879937	16931.4
5291.508712	16950.6
5292.137525	16821.4
5292.766375	17561.5
5293.395262	15807.3
5294.024187	15166.8
5294.653150	15604
5295.282149	15841.4
5295.911187	14454.7
5296.540261	14682.4
5297.169373	14573.3
5297.798523	15165.9
5298.427710	14800.2
5299.056934	14664.1
5299.686196	15514.1
5300.315495	15367.5
5300.944831	15653.8
5301.574205	13878.7
5302.203617	14380.5
5302.833065	15539.4
5303.462552	15521.1
5304.092075	14573.3
5304.721636	14607.4
5305.351235	15615.4
5305.980871	14144.8
5306.610544	15321.2
5307.240255	15248.8
5307.870003	14608.2
5308.499788	13702.4
5309.129611	14279.2
5309.759472	12870.7
5310.389369	13331.5
5311.019305	14555
5311.649277	13868.2
5312.279287	14245.2
5312.909335	12607.1
5313.539420	12522.5
5314.169542	12926.5
5314.799702	12296.4
5315.429899	11729.2
5316.060134	11665.5
5316.690406	11665.5
5317.320715	11894.1
5317.951062	11389.7
5318.581446	12242.3
5319.211868	12066
5319.842327	11255.3
5320.472824	10603.4
5321.103357	10431.5
5321.733929	10164.4
5322.364538	10989.1
5322.995184	10230.7
5323.625867	10284.9
5324.256588	10376.5
5324.887347	9717.59
5325.518143	11098.2
5326.148976	10845.1
5326.779847	10273.5
5327.410755	10716.8
5328.041700	11134.9
5328.672683	11646.3
5329.303704	11116.5
5329.934762	11756.2
5330.565857	10769.2
5331.196989	10658.4
5331.828159	10166.2
5332.459367	10212.4
5333.090612	9737.66
5333.721894	10156.6
5334.353214	9388.58
5334.984571	10450.7
5335.615966	9224.51
5336.247398	9945.37
5336.878867	8940.01
5337.510374	8896.38
5338.141918	8080.39
5338.773500	8364.02
5339.405119	9195.71
5340.036775	8757.62
5340.668469	8327.37
5341.300201	8775.94
5341.931969	8173.77
5342.563776	8181.63
5343.195619	8383.22
5343.827500	8446.93
5344.459419	8658.13
5345.091374	8109.19
5345.723368	7598.66
5346.355398	7533.21
5346.987467	7568.99
5347.619572	7914.58
5348.251715	7687.68
5348.883895	7797.64
5349.516113	7469.5
5350.148368	7286.23
5350.780661	7689.42
5351.412991	8190.36
5352.045359	8409.41
5352.677763	7285.36
5353.310206	7532.33
5353.942685	7497.43
5354.575203	7495.68
5355.207757	7195.47
5355.840349	7213.8
5356.472979	7788.04
5357.105645	6618.61
5357.738350	7203.32
5358.371091	6818.46
5359.003870	7003.47
5359.636687	6308.8
5360.269541	6462.4
5360.902432	6416.14
5361.535361	6428.36
5362.168327	6407.42
5362.801331	6289.6
5363.434372	6691.04
5364.067450	6144.73
5364.700566	6545.3
5365.333719	6024.3
5365.966910	6371.63
5366.600138	6812.35
5367.233404	6234.62
5367.866707	6271.27
5368.500047	6554.03
5369.133425	6098.48
5369.766840	5977.17
5370.400293	6390.83
5371.033783	6554.9
5371.667310	6380.36
5372.300875	6324.51
5372.934477	5906.48
5373.568117	5921.32
5374.201794	5923.94
5374.835509	6142.11
5375.469261	6178.77
5376.103050	5758.12
5376.736877	6005.1
5377.370741	5860.23
5378.004643	5622.85
5378.638582	5493.69
5379.272558	5495.44
5379.906572	5183.01
5380.540624	4809.49
5381.174713	4845.27
5381.808839	5073.04
5382.443002	5421.25
5383.077203	5448.31
5383.711442	5228.39
5384.345718	5019.81
5384.980031	4991.01
5385.614382	4808.61
5386.248770	4615.75
5386.883195	5219.66
5387.517658	5138.5
5388.152159	4616.62
5388.786696	4516.26
5389.421272	4433.35
5390.055884	4780.69
5390.690534	4983.16
5391.325222	4799.01
5391.959947	5036.39
5392.594709	4762.36
5393.229509	5311.29
5393.864346	4845.27
5394.499221	4616.62
5395.134133	5119.3
5395.769082	5010.21
5396.404069	4662
5397.039093	5191.73
5397.674155	4589.56
5398.309254	4725.71
5398.944390	4991.01
5399.579564	4652.4
5400.214776	4597.42
5400.850024	5000.61
5401.485311	4781.56
5402.120634	4616.62
5402.755995	4690.8
5403.391394	5072.17
5404.026830	4889.78
5404.662303	4599.17
5405.297814	4561.64
5405.933362	4661.13
5406.568947	5155.95
5407.204570	4718.73
5407.840231	4560.77
5408.475929	4395.82
5409.111664	4462.15
5409.747437	4094.74
5410.383247	4379.24
5411.019094	4562.51
5411.654979	4480.48
5412.290901	4343.46
5412.926861	4296.34
5413.562858	4615.75
5414.198893	4314.66
5414.834965	4543.31
5415.471074	4425.5
5416.107221	4286.74
5416.743406	4717.85
5417.379627	4407.17
5418.015886	4544.18
5418.652183	4845.27
5419.288517	4736.18
5419.924888	4608.77
5420.561297	4214.3
5421.197743	5240.6
5421.834227	4279.75
5422.470748	4131.39
5423.107307	4699.53
5423.743903	4580.84
5424.380536	3976.05
5425.017207	4149.72
5425.653915	4607.02
5426.290660	4487.46
5426.927443	4152.34
5427.564264	4323.39
5428.201122	4170.67
5428.838017	3812.86
5429.474950	4094.74
5430.111920	3803.26
5430.748927	4196.85
5431.385972	4050.23
5432.023055	3967.33
5432.660174	4287.61
5433.297332	4140.12
5433.934526	3939.4
5434.571758	4140.12
5435.209028	3775.33
5435.846335	4041.51
5436.483679	4094.74
5437.121061	4315.54
5437.758480	4844.4
5438.395937	4772.83
5439.033431	4688.18
5439.670962	4761.49
5440.308531	4955.23
5440.946137	4871.45
5441.583781	4644.55
5442.221462	4615.75
5442.859180	4698.66
5443.496936	5276.39
5444.134730	4827.82
5444.772561	5219.66
5445.410429	4780.69
5446.048334	4368.77
5446.686277	4854.87
5447.324258	4680.33
5447.962276	4616.62
5448.600331	5029.41
5449.238424	4342.59
5449.876554	4671.6
5450.514722	4808.62
5451.152927	4790.29
5451.791169	4599.17
5452.429449	4653.27
5453.067766	4819.09
5453.706121	4769.35
5454.344513	4698.66
5454.982942	4517.13
5455.621409	4507.53
5456.259914	4973.56
5456.898456	4836.54
5457.537035	4944.76
5458.175651	5092.25
5458.814305	5009.34
5459.452997	4908.11
5460.091726	4606.15
5460.730492	4755.38
5461.369296	4506.66
5462.008137	4725.71
5462.647016	4059.83
5463.285932	4460.41
5463.924885	4499.68
5464.563876	5158.57
5465.202904	4168.05
5465.841970	4908.98
5466.481073	4855.74
5467.120213	4314.66
5467.759391	4416.77
5468.398607	4288.48
5469.037859	4644.55
5469.677150	4616.62
5470.316477	4452.55
5470.955842	4196.85
5471.595245	4075.54
5472.234685	4663.75
5472.874162	4478.73
5473.513677	5011.08
5474.153229	4690.8
5474.792819	4691.67
5475.432446	4827.82
5476.072110	4168.05
5476.711812	3932.42
5477.351551	4452.55
5477.991328	4663.75
5478.631142	4276.27
5479.270993	4599.17
5479.910882	4497.06
5480.550809	4333.86
5481.190772	4223.03
5481.830774	4426.37
5482.470812	4323.39
5483.110888	4232.63
5483.751002	4369.64
5484.391153	4022.31
5485.031341	4289.36
5485.671567	4223.03
5486.311830	4379.24
5486.952131	4899.38
5487.592469	4853.12
5488.232844	5138.5
5488.873257	4608.77
5489.513707	4451.68
5490.154195	4819.09
5490.794720	4361.79
5491.435282	4241.36
5492.075882	4939.52
5492.716520	4636.69
5493.357195	4259.68
5493.997907	4260.56
5494.638656	4452.55
5495.279443	4834.8
5495.920268	4660.26
5496.561130	4561.64
5497.202029	4406.3
5497.842966	4479.61
5498.483940	4231.76
5499.124952	4223.03
5499.766001	4352.19
5500.407087	3939.4
5501.048211	3995.25
5501.689372	4826.94
5502.330571	4551.17
5502.971807	4277.14
5503.613081	4251.83
5504.254392	4204.7
5504.895740	3876.57
5505.537126	3886.17
5506.178549	4039.76
5506.820010	4387.97
5507.461508	4002.24
5508.103043	4096.49
5508.744616	4472.62
5509.386227	4232.63
5510.027874	4160.19
5510.669560	4287.61
5511.311282	4004.85
5511.953042	3988.27
5512.594840	4148.85
5513.236674	4066.82
5513.878547	4342.59
5514.520456	3628.72
5515.162404	3703.77
5515.804388	4123.54
5516.446410	3849.51
5517.088470	3765.73
5517.730566	3968.2
5518.372701	4132.27
5519.014872	3783.19
5519.657081	3665.37
5520.299328	3557.15
5520.941612	3876.56
5521.583933	4104.34
5522.226292	3767.48
5522.868688	3849.51
5523.511122	4224.77
5524.153593	3585.08
5524.796101	4012.71
5525.438647	4021.43
5526.081231	4003.98
5526.723851	3804.13
5527.366509	3983.91
5528.009205	4086.89
5528.651938	3883.55
5529.294708	3911.47
5529.937516	4316.41
5530.580361	3694.17
5531.223244	4298.08
5531.866164	3803.26
5532.509122	3766.6
5533.152117	3758.75
5533.795149	4304.19
5534.438219	4379.24
5535.081326	3950.74
5535.724471	4033.65
5536.367653	3783.19
5537.010872	3465.52
5537.654129	3893.15
5538.297424	4544.19
5538.940755	4399.32
5539.584125	3729.08
5540.227531	4012.71
5540.870975	3867.84
5541.514457	3847.76
5542.157975	4068.56
5542.801532	3902.75
5543.445125	3922.82
5544.088757	3445.45
5544.732425	4360.04
5545.376131	4131.39
5546.019875	3555.41
5546.663655	3912.34
5547.307474	4097.36
5547.951329	4195.1
5548.595222	4168.05
5549.239153	3702.02
5549.883121	4352.19
5550.527126	3903.62
5551.171169	3985.65
5551.815249	3867.84
5552.459367	3574.61
5553.103522	4415.02
5553.747714	4096.49
5554.391944	3857.36
5555.036211	3912.34
5555.680516	3948.13
5556.324858	4552.04
5556.969238	3995.25
5557.613655	3656.64
5558.258109	4160.19
5558.902601	3912.34
5559.547131	4023.18
5560.191697	4021.43
5560.836301	3729.08
5561.480943	3647.04
5562.125622	3227.27
5562.770338	3612.13
5563.415092	3765.73
5564.059883	3701.15
5564.704712	4552.91
5565.349578	3747.4
5565.994481	3811.98
5566.639422	4140.99
5567.284401	3492.57
5567.929417	3822.46
5568.574470	4033.65
5569.219560	4324.26
5569.864688	4031.03
5570.509854	3756.13
5571.155057	3702.02
5571.800297	3454.17
5572.445575	3803.26
5573.090890	3749.15
5573.736242	3865.22
5574.381632	4625.35
5575.027060	4003.11
5575.672525	4168.05
5576.318027	4131.39
5576.963567	4250.08
5577.609144	4387.97
5578.254758	3987.4
5578.900410	3902.74
5579.546100	3839.04
5580.191826	4654.15
5580.837591	4397.57
5581.483392	4460.4
5582.129231	4231.76
5582.775108	4259.68
5583.421022	4415.02
5584.066973	4087.76
5584.712962	4268.41
5585.358988	3694.17
5586.005052	3913.22
5586.651153	3995.25
5587.297291	4399.31
5587.943467	4095.61
5588.589680	4461.28
5589.235931	4689.05
5589.882219	4342.59
5590.528545	4014.45
5591.174908	4388.84
5591.821308	4617.49
5592.467746	4451.68
5593.114221	4233.5
5593.760734	4579.09
5594.407284	4562.51
5595.053872	4379.24
5595.700497	4022.31
5596.347159	4013.58
5596.993859	4240.48
5597.640596	4433.35
5598.287371	4452.55
5598.934183	4113.07
5599.581032	4176.77
5600.227919	3776.2
5600.874843	4096.49
5601.521805	4460.4
5602.168804	3960.34
5602.815841	3966.45
5603.462915	4106.09
5604.110026	3839.04
5604.757175	3812.86
5605.404362	4159.32
5606.051585	3839.04
5606.698846	4360.92
5607.346145	3995.25
5607.993481	3941.14
5608.640854	4105.21
5609.288265	3867.84
5609.935714	3840.78
5610.583199	4286.74
5611.230722	3966.45
5611.878283	4095.61
5612.525881	3819.84
5613.173516	3987.4
5613.821189	3913.22
5614.468899	3903.62
5615.116647	4461.28
5615.764432	4160.19
5616.412254	4205.57
5617.060114	4580.84
5617.708012	4269.28
5618.355947	4589.57
5619.003919	4606.15
5619.651928	4196.85
5620.299975	3948.13
5620.948060	3974.31
5621.596182	4078.16
5622.244341	4716.98
5622.892538	4333.86
5623.540772	3920.2
5624.189044	4003.98
5624.837353	4176.77
5625.485699	3877.44
5626.134083	3638.31
5626.782504	3866.96
5627.430963	3649.66
5628.079459	3766.6
5628.727992	4096.49
5629.376563	4067.69
5630.025172	4040.63
5630.673818	3620.86
5631.322501	3804.13
5631.971222	3548.43
5632.619980	4020.56
5633.268775	4132.27
5633.917608	4067.69
5634.566478	3904.49
5635.215386	4150.59
5635.864331	4068.56
5636.513314	3921.07
5637.162334	4515.38
5637.811392	4076.41
5638.460487	3995.25
5639.109619	4187.25
5639.758789	4077.29
5640.407996	3967.32
5641.057240	3793.66
5641.706522	3820.71
5642.355842	3620.86
5643.005199	3813.73
5643.654593	3803.26
5644.304025	3476.86
5644.953494	3747.4
5645.603000	3820.71
5646.252544	3793.66
5646.902126	3764.86
5647.551745	3557.15
5648.201401	3857.36
5648.851095	3941.14
5649.500826	3794.53
5650.150594	3592.06
5650.800400	3493.44
5651.450244	3482.1
5652.100124	3749.15
5652.750043	3685.44
5653.399998	3865.22
5654.049991	3721.22
5654.700022	3601.66
5655.350090	3656.64
5656.000195	3473.37
5656.650338	3509.15
5657.300518	3557.15
5657.950736	3921.07
5658.600991	3748.27
5659.251283	3873.94
5659.901613	3611.26
5660.551981	3995.25
5661.202385	4133.14
5661.852827	4343.46
5662.503307	4095.61
5663.153824	4086.01
5663.804379	3758.75
5664.454970	3529.23
5665.105600	3666.24
5665.756266	4168.92
5666.406971	3921.07
5667.057712	3694.17
5667.708491	3757
5668.359308	3858.24
5669.010161	3583.33
5669.661053	3501.3
5670.311981	3508.28
5670.962947	3529.23
5671.613951	3419.26
5672.264992	3510.9
5672.916070	3244.72
5673.567186	3189.74
5674.218339	3262.18
5674.869530	3401.81
5675.520758	3518.75
5676.172024	3847.76
5676.823326	3866.09
5677.474667	3830.31
5678.126045	3931.54
5678.777460	4032.78
5679.428912	3885.29
5680.080403	3740.42
5680.731930	3867.84
5681.383495	3921.07
5682.035097	3939.4
5682.686737	3582.46
5683.338414	3518.75
5683.990129	3831.18
5684.641881	3392.21
5685.293670	3455.92
5685.945497	3510.03
5686.597361	3364.28
5687.249263	3510.03
5687.901202	3445.45
5688.553179	3739.55
5689.205193	3319.78
5689.857244	3575.48
5690.509333	3684.57
5691.161459	3711.62
5691.813623	3446.32
5692.465824	3419.26
5693.118063	3254.32
5693.770339	3411.41
5694.422652	3557.15
5695.075003	4049.36
5695.727391	3392.21
5696.379817	3499.55
5697.032280	3283.12
5697.684780	3262.18
5698.337318	3309.3
5698.989894	3282.25
5699.642507	3355.56
5700.295157	3354.68
5700.947844	3510.03
5701.600569	3874.82
5702.253332	3510.03
5702.906132	3913.22
5703.558969	3821.58
5704.211844	3583.33
5704.864756	3383.48
5705.517706	4031.03
5706.170693	3500.43
5706.823717	3226.4
5707.476779	3501.3
5708.129878	3619.99
5708.783015	3410.54
5709.436189	3364.28
5710.089401	3282.25
5710.742650	3629.59
5711.395936	3638.31
5712.049260	3510.03
5712.702622	3438.46
5713.356020	3419.26
5714.009456	3492.57
5714.662930	3153.09
5715.316441	3299.7
5715.969989	3555.41
5716.623575	3163.56
5717.277198	3803.26
5717.930859	3419.26
5718.584557	3126.03
5719.238293	3647.04
5719.892066	3885.29
5720.545876	3455.05
5721.199724	3355.56
5721.853609	3226.4
5722.507532	3548.43
5723.161492	3437.59
5723.815490	3574.61
5724.469524	3154.83
5725.123597	3474.25
5725.777707	3300.58
5726.431854	3473.37
5727.086038	3499.55
5727.740261	3263.05
5728.394520	3408.79
5729.048817	3383.48
5729.703151	3172.29
5730.357523	3016.07
5731.011932	3767.48
5731.666379	3107.71
5732.320863	2980.29
5732.975384	3198.47
5733.629943	3484.72
5734.284540	3483.85
5734.939173	3438.46
5735.593845	3484.72
5736.248553	3600.79
5736.903299	2980.29
5737.558083	3190.62
5738.212903	3912.34
5738.867762	3420.14
5739.522658	3107.71
5740.177591	3136.51
5740.832561	3098.11
5741.487569	3630.46
5742.142615	3628.71
5742.797698	3109.45
5743.452818	3292.72
5744.107976	3518.75
5744.763171	3564.13
5745.418403	3164.43
5746.073673	3044
5746.728981	3737.8
5747.384325	3784.06
5748.039708	3354.68
5748.695127	3382.61
5749.350584	3400.07
5750.006079	3455.05
5750.661611	3729.95
5751.317180	3665.37
5751.972787	3657.51
5752.628431	3693.29
5753.284113	3592.06
5753.939832	3464.65
5754.595589	3273.52
5755.251383	3282.25
5755.907214	3281.38
5756.563083	3400.07
5757.218989	3776.2
5757.874933	4003.98
5758.530914	3986.52
5759.186932	3482.1
5759.842988	3627.84
5760.499081	3335.48
5761.155212	3509.15
5761.811380	3675.84
5762.467586	3456.79
5763.123829	3209.81
5763.780110	3665.37
5764.436427	3243.85
5765.092783	3464.65
5765.749175	3501.3
5766.405606	3619.11
5767.062073	3318.03
5767.718578	3399.19
5768.375121	3757
5769.031701	3209.82
5769.688318	3766.6
5770.344973	3546.68
5771.001665	3676.71
5771.658394	3391.34
5772.315161	3154.83
5772.971966	3692.42
5773.628808	3664.5
5774.285687	3253.45
5774.942604	3328.5
5775.599558	3290.1
5776.256549	3529.23
5776.913578	3337.23
5777.570645	3611.26
5778.227749	3647.04
5778.884890	3748.28
5779.542069	3593.81
5780.199285	3510.03
5780.856538	3855.62
5781.513829	3489.08
5782.171158	3344.21
5782.828523	3472.5
5783.485927	3328.5
5784.143367	2989.02
5784.800846	2889.53
5785.458361	3017.82
5786.115914	3603.41
5786.773504	3851.26
5787.431132	3380.87
5788.088797	3702.02
5788.746500	3346.83
5789.404240	3308.43
5790.062018	3355.56
5790.719833	3264.8
5791.377685	3884.42
5792.035575	3264.8
5792.693502	3373.01
5793.351467	3784.06
5794.009469	3930.67
5794.667508	4075.54
5795.325585	3573.74
5795.983700	3820.71
5796.641851	3840.78
5797.300040	3820.71
5797.958267	3967.33
5798.616531	3922.82
5799.274833	3691.55
5799.933172	3418.39
5800.591548	3536.21
5801.249962	3867.84
5801.908413	3409.67
5802.566901	3374.76
5803.225428	3501.3
5803.883991	3401.81
5804.542592	3328.5
5805.201230	3363.41
5805.859906	3427.12
5806.518619	3245.6
5807.177370	3256.07
5807.836158	3190.62
5808.494983	3384.36
5809.153846	3474.25
5809.812746	3500.43
5810.471684	3674.1
5811.130659	3363.41
5811.789672	3272.65
5812.448722	3967.33
5813.107809	3637.44
5813.766934	3565.01
5814.426096	3757
5815.085296	3811.98
5815.744533	3657.51
5816.403808	3318.03
5817.063120	3757.88
5817.722469	3583.33
5818.381856	3209.82
5819.041280	3593.81
5819.700742	3639.19
5820.360241	3630.46
5821.019778	3573.73
5821.679352	3354.68
5822.338963	3254.32
5822.998612	3079.78
5823.658298	3392.21
5824.318022	3054.47
5824.977783	2999.49
5825.637582	3481.23
5826.297418	3209.82
5826.957291	3391.34
5827.617202	3236.87
5828.277150	3126.04
5828.937136	3145.23
5829.597159	3446.32
5830.257219	3482.1
5830.917317	3290.1
5831.577453	3008.22
5832.237626	3035.27
5832.897836	3016.07
5833.558084	3116.44
5834.218369	3319.78
5834.878691	3638.31
5835.539051	3482.1
5836.199448	3272.65
5836.859883	3583.33
5837.520356	3592.06
5838.180865	3976.93
5838.841412	3728.2
5839.501997	3885.29
5840.162619	3565.01
5840.823278	3508.28
5841.483975	3828.56
5842.144709	3950.74
5842.805481	3739.55
5843.466290	3428.86
5844.127136	3366.03
5844.788020	3455.05
5845.448942	3922.82
5846.109900	3849.51
5846.770897	3794.53
5847.431930	3629.59
5848.093001	3637.44
5848.754110	3237.74
5849.415256	3466.39
5850.076439	3317.16
5850.737660	3427.99
5851.398918	3409.67
5852.060214	4032.78
5852.721547	3776.2
5853.382917	3337.23
5854.044325	3839.91
5854.705770	3692.42
5855.367253	3546.68
5856.028773	3474.25
5856.690331	3509.15
5857.351926	3666.24
5858.013558	3490.83
5858.675228	3491.7
5859.336936	3392.21
5859.998680	3666.24
5860.660463	4004.85
5861.322282	3866.09
5861.984139	3803.26
5862.646034	4011.83
5863.307966	3775.33
5863.969935	3912.34
5864.631942	3914.09
5865.293986	3921.94
5865.956067	3181.02
5866.618186	3243.85
5867.280343	3318.03
5867.942537	3967.33
5868.604768	3363.41
5869.267037	3720.35
5869.929343	3482.1
5870.591687	3529.23
5871.254068	3619.99
5871.916486	3429.74
5872.578942	3710.75
5873.241435	3354.68
5873.903966	3666.24
5874.566534	3619.11
5875.229140	3274.4
5875.891783	3463.77
5876.554463	3849.51
5877.217181	3711.62
5877.879936	3629.59
5878.542729	3475.12
5879.205559	3767.48
5879.868427	3783.18
5880.531332	3857.36
5881.194274	4020.56
5881.857254	4277.14
5882.520271	4086.01
5883.183326	3839.04
5883.846418	4085.14
5884.509548	3967.33
5885.172715	4250.08
5885.835919	4350.44
5886.499161	4078.16
5887.162440	4323.39
5887.825757	3959.47
5888.489111	3994.38
5889.152503	4188.12
5889.815932	4140.12
5890.479398	3867.84
5891.142902	3517.01
5891.806443	4129.65
5892.470022	3802.38
5893.133638	3629.59
5893.797292	3546.68
5894.460983	3848.64
5895.124711	3975.18
5895.788477	3811.11
5896.452280	3948.13
5897.116121	4359.17
5897.779999	4015.32
5898.443915	3948.13
5899.107868	4260.56
5899.771858	4258.81
5900.435886	4196.85
5901.099951	4443.82
5901.764054	4068.56
5902.428194	4470
5903.092371	5000.61
5903.756586	4041.51
5904.420839	4635.82
5905.085129	4084.27
5905.749456	4490.08
5906.413821	4004.85
5907.078223	4214.3
5907.742662	4360.04
5908.407139	4296.34
5909.071654	4342.59
5909.736206	4802.51
5910.400795	4517.13
5911.065421	4891.52
5911.730086	4424.62
5912.394787	3922.82
5913.059526	3675.84
5913.724302	3858.24
5914.389116	4105.21
5915.053968	4697.78
5915.718856	4415.02
5916.383782	4707.38
5917.048746	4727.45
5917.713747	4725.71
5918.378785	4780.69
5919.043861	4800.76
5919.708974	4380.12
5920.374125	4653.27
5921.039313	4242.23
5921.704539	4367.9
5922.369802	4532.84
5923.035102	4807.74
5923.700440	4717.85
5924.365815	4507.53
5925.031228	5017.19
5925.696678	4908.1
5926.362165	5520.74
5927.027690	4762.36
5927.693253	5247.59
5928.358853	5228.39
5929.024490	4928.18
5929.690165	5165.55
5930.355877	5019.81
5931.021626	5777.32
5931.687413	5185.62
5932.353238	6226.76
5933.019099	5293.84
5933.684999	5384.6
5934.350935	5047.74
5935.016909	5375
5935.682921	5484.09
5936.348970	5932.66
5937.015056	5978.04
5937.681180	5529.47
5938.347341	5713.61
5939.013540	6151.71
5939.679776	6592.43
5940.346050	6728.57
5941.012361	6271.27
5941.678709	6372.51
5942.345095	6940.64
5943.011518	6645.66
5943.677979	6088
5944.344477	5898.63
5945.011012	6498.18
5945.677585	6408.29
5946.344196	7177.14
5947.010844	6492.07
5947.677529	6051.35
5948.344252	6555.77
5949.011012	5934.41
5949.677809	6635.19
5950.344644	6426.61
5951.011517	5886.41
5951.678426	6407.41
5952.345374	7205.07
5953.012358	7149.22
5953.679380	7012.2
5954.346440	6674.46
5955.013537	7039.25
5955.680671	6847.26
5956.347843	7396.19
5957.015052	7772.33
5957.682299	7863.96
5958.349583	7944.25
5959.016905	8192.1
5959.684264	9078.77
5960.351660	8101.34
5961.019094	7780.18
5961.686565	8693.04
5962.354074	8319.52
5963.021620	9362.4
5963.689204	8796.01
5964.356825	8227.01
5965.024483	8009.71
5965.692179	7900.62
5966.359912	7167.54
5967.027683	7743.53
5967.695491	7788.04
5968.363336	7495.68
5969.031219	7148.34
5969.699140	7588.19
5970.367098	7542.81
5971.035093	8117.05
5971.703125	7241.72
5972.371196	6984.27
5973.039303	7853.49
5973.707448	8226.14
5974.375631	7936.4
5975.043850	7642.3
5975.712108	7159.69
5976.380402	7378.74
5977.048734	7790.66
5977.717104	7514.01
5978.385511	8428.6
5979.053955	7297.58
5979.722437	7460.77
5980.390957	7954.72
5981.059513	7898
5981.728107	7561.13
5982.396739	6563.63
5983.065408	7644.04
5983.734114	7267.03
5984.402858	7559.39
5985.071639	7423.25
5985.740458	6627.34
5986.409314	6765.22
5987.078208	6644.79
5987.747139	6527.85
5988.416107	6601.15
5989.085113	7432.84
5989.754156	7031.4
5990.423237	7486.08
5991.092355	6682.32
5991.761511	7031.4
5992.430704	6408.29
5993.099934	6032.15
5993.769202	6253.82
5994.438507	6645.66
5995.107850	6180.51
5995.777230	6098.48
5996.446648	6299.2
5997.116103	6400.43
5997.785595	6281.74
5998.455125	5924.81
5999.124692	6172.66
5999.794297	5621.1
6000.463939	5861.1
6001.133619	6115.93
6001.803336	6097.6
6002.473090	5851.5
6003.142882	6080.15
6003.812711	6134.26
6004.482578	6026.04
6005.152482	5587.07
6005.822424	5813.1
6006.492403	5887.28
6007.162419	6280.87
6007.832473	6362.91
6008.502564	5346.2
6009.172693	5439.58
6009.842859	5138.5
6010.513063	5803.5
6011.183304	5659.5
6011.853582	5722.34
6012.523898	5631.58
6013.194252	5329.62
6013.864642	5559.14
6014.535071	5320.02
6015.205536	5110.57
6015.876039	5714.49
6016.546580	5349.69
6017.217158	5302.57
6017.887773	5092.25
6018.558426	5512.02
6019.229116	4918.58
6019.899843	5166.43
6020.570608	5056.46
6021.241411	5075.66
6021.912251	5266.79
6022.583128	5348.82
6023.254043	4890.65
6023.924995	4444.7
6024.595985	4984.03
6025.267012	4607.02
6025.938076	4732.69
6026.609178	4616.62
6027.280317	4507.53
6027.951494	4836.54
6028.622708	4790.29
6029.293960	5036.39
6029.965249	5512.02
6030.636576	5603.65
6031.307940	4772.84
6031.979341	4825.2
6032.650780	4497.06
6033.322256	4415.03
6033.993770	4615.75
6034.665321	4678.58
6035.336909	4333.86
6036.008535	4771.09
6036.680198	4515.39
6037.351899	4771.96
6038.023637	4607.02
6038.695413	4369.65
6039.367226	4697.78
6040.039077	4570.37
6040.710965	4276.27
6041.382890	4935.16
6042.054853	4663.75
6042.726853	4132.27
6043.398891	4078.16
6044.070966	4470.88
6044.743078	4104.34
6045.415228	4552.91
6046.087416	4149.72
6046.759640	4526.73
6047.431903	4349.57
6048.104202	4224.78
6048.776539	4351.32
6049.448914	4140.12
6050.121326	4113.07
6050.793775	4297.21
6051.466262	4278.01
6052.138786	4059.83
6052.811348	4844.4
6053.483947	4096.49
6054.156584	4049.36
6054.829258	4232.63
6055.501969	3983.04
6056.174718	3912.35
6056.847504	3876.56
6057.520328	3812.86
6058.193189	4013.58
6058.866088	3730.82
6059.539024	4106.09
6060.211997	3701.15
6060.885008	3874.82
6061.558056	4030.16
6062.231142	4168.05
6062.904265	3912.35
6063.577425	3959.47
6064.250623	3886.16
6064.923859	4598.29
6065.597132	3958.6
6066.270442	3702.02
6066.943790	3855.62
6067.617175	3693.3
6068.290598	3793.66
6068.964058	3582.46
6069.637555	3876.56
6070.311090	3684.57
6070.984662	3373.01
6071.658272	3711.62
6072.331919	3865.22
6073.005604	3392.21
6073.679326	3866.96
6074.353085	3694.17
6075.026882	3674.1
6075.700716	3765.73
6076.374588	4188.12
6077.048497	3529.23
6077.722444	3911.47
6078.396428	3738.68
6079.070449	3419.27
6079.744508	3583.33
6080.418605	3957.73
6081.092738	3602.53
6081.766910	3299.7
6082.441118	3665.37
6083.115364	3510.03
6083.789648	3272.65
6084.463969	3620.86
6085.138327	3456.79
6085.812723	3666.24
6086.487156	3107.71
6087.161627	3408.79
6087.836135	3693.3
6088.510680	3181.02
6089.185263	3318.03
6089.859884	3300.58
6090.534541	3227.27
6091.209237	3273.52
6091.883969	3035.27
6092.558739	3398.32
6093.233547	3419.27
6093.908392	3317.16
6094.583274	3280.51
6095.258194	3063.2
6095.933151	3015.2
6096.608146	3529.23
6097.283178	3190.62
6097.958248	3026.55
6098.633355	3253.45
6099.308499	3207.2
6099.983681	3008.22
6100.658900	3116.44
6101.334157	2979.42
6102.009451	3254.32
6102.684782	3226.4
6103.360151	3117.31
6104.035558	3436.72
6104.711002	3391.34
6105.386483	3565.01
6106.062002	3337.23
6106.737558	3410.54
6107.413151	3353.81
6108.088782	3247.34
6108.764451	3373.01
6109.440157	3218.54
6110.115900	3145.24
6110.791681	3373.01
6111.467499	3199.34
6112.143354	3777.08
6112.819247	3791.91
6113.495178	3144.36
6114.171146	3447.19
6114.847151	3290.11
6115.523194	3692.42
6116.199274	3685.44
6116.875392	3392.21
6117.551547	3199.34
6118.227739	3179.27
6118.903969	3527.48
6119.580236	3264.8
6120.256541	3528.35
6120.932883	3446.32
6121.609263	3225.53
6122.285680	3446.32
6122.962135	3629.59
6123.638627	3345.09
6124.315156	3482.1
6124.991723	3100.73
6125.668327	3666.24
6126.344969	3117.31
6127.021648	3144.36
6127.698364	3155.71
6128.375118	3107.71
6129.051909	3381.74
6129.728738	3063.2
6130.405604	3234.25
6131.082508	3363.41
6131.759449	3454.17
6132.436428	3145.24
6133.113444	3172.29
6133.790497	3500.43
6134.467588	3390.47
6135.144716	3025.68
6135.821882	2990.77
6136.499085	2951.5
6137.176326	3078.04
6137.853604	2925.31
6138.530919	3070.18
6139.208272	3357.3
6139.885662	3025.68
6140.563090	3411.41
6141.240555	3126.04
6141.918058	3226.4
6142.595598	3071.06
6143.273175	2997.75
6143.950790	3144.36
6144.628442	3254.32
6145.306132	3054.47
6145.983859	3137.38
6146.661624	3198.47
6147.339426	3208.07
6148.017265	3345.96
6148.695142	3163.56
6149.373056	3382.61
6150.051008	3978.67
6150.728997	3400.07
6151.407024	3491.7
6152.085088	3308.43
6152.763190	3246.47
6153.441328	3435.85
6154.119505	3162.69
6154.797719	3675.84
6155.475970	3501.3
6156.154258	3355.56
6156.832584	3107.71
6157.510948	3170.54
6158.189349	3043.13
6158.867787	3529.23
6159.546263	3246.47
6160.224776	3182.76
6160.903327	3182.76
6161.581915	3189.74
6162.260541	3371.27
6162.939204	3529.23
6163.617904	3234.25
6164.296642	3372.14
6164.975417	3547.55
6165.654230	3370.39
6166.333080	3391.34
6167.011967	3930.67
6167.690892	3555.41
6168.369855	3373.01
6169.048855	3628.72
6169.727892	3412.28
6170.406967	3200.22
6171.086079	3391.34
6171.765228	3300.58
6172.444415	3199.34
6173.123640	3235.12
6173.802902	3528.35
6174.482201	3063.2
6175.161538	3453.3
6175.840912	3209.82
6176.520324	3199.34
6177.199773	2998.62
6177.879259	3639.19
6178.558783	3162.69
6179.238344	3218.54
6179.917943	2999.49
6180.597579	3226.4
6181.277253	3191.49
6181.956964	3055.35
6182.636713	3162.69
6183.316498	3144.36
6183.996322	3153.09
6184.676183	3308.43
6185.356081	3153.09
6186.036016	3161.82
6186.715990	3089.38
6187.396000	3336.36
6188.076048	3209.82
6188.756133	3372.14
6189.436256	3729.95
6190.116417	3263.05
6190.796614	3418.39
6191.476849	3127.78
6192.157122	3391.34
6192.837432	3364.29
6193.517779	3665.37
6194.198164	4077.29
6194.878586	3620.86
6195.559046	3079.78
6196.239543	3729.08
6196.920078	3026.55
6197.600650	3161.82
6198.281259	3100.73
6198.961906	3071.06
6199.642590	3164.43
6200.323312	3218.54
6201.004071	3245.6
6201.684868	3108.58
6202.365702	3172.29
6203.046573	2915.71
6203.727482	3128.65
6204.408429	2979.42
6205.089413	3053.6
6205.770434	3035.27
6206.451492	3063.2
6207.132588	3034.4
6207.813722	3007.35
6208.494893	3437.59
6209.176101	3227.27
6209.857347	3565.01
6210.538630	3162.69
6211.219951	3164.43
6211.901309	3200.22
6212.582705	3435.85
6213.264137	3126.04
6213.945608	3226.4
6214.627116	3008.22
6215.308661	3272.65
6215.990244	3200.22
6216.671864	3418.39
6217.353521	3364.28
6218.035216	3292.72
6218.716949	2970.69
6219.398719	2989.02
6220.080526	3336.36
6220.762371	3611.26
6221.444253	2971.57
6222.126172	3182.76
6222.808129	2934.04
6223.490124	2997.75
6224.172156	2888.66
6224.854225	3143.49
6225.536332	2834.55
6226.218476	3500.43
6226.900658	3062.33
6227.582877	2989.02
6228.265133	3839.91
6228.947427	3329.38
6229.629758	3501.3
6230.312127	3409.67
6230.994533	3190.62
6231.676977	3245.6
6232.359458	3821.58
6233.041977	3556.28
6233.724533	3227.27
6234.407126	3253.45
6235.089757	3365.16
6235.772425	3118.18
6236.455131	3510.9
6237.137874	3190.62
6237.820654	3255.2
6238.503472	2981.17
6239.186328	3215.92
6239.869221	3263.05
6240.552151	2943.64
6241.235119	3429.74
6241.918124	3317.16
6242.601166	3027.42
6243.284246	3253.45
6243.967364	3291.85
6244.650519	3254.32
6245.333711	3099.85
6246.016941	3217.67
6246.700208	3064.07
6247.383513	2981.17
6248.066855	2914.84
6248.750234	3090.25
6249.433651	3410.54
6250.117105	3181.02
6250.800597	3361.67
6251.484126	3272.65
6252.167693	3318.03
6252.851297	3255.2
6253.534939	3106.84
6254.218618	3163.56
6254.902334	3310.18
6255.586088	3492.57
6256.269879	3035.27
6256.953708	2998.62
6257.637574	2824.08
6258.321477	3016.07
6259.005418	3007.35
6259.689397	2870.33
6260.373413	3207.2
6261.057466	3263.92
6261.741557	2952.37
6262.425685	3098.11
6263.109850	2814.48
6263.794053	2989.02
6264.478294	3043.13
6265.162572	2944.51
6265.846887	2624.23
6266.531240	3255.2
6267.215630	3118.18
6267.900058	3007.35
6268.584523	2980.29
6269.269025	2685.32
6269.953565	3135.63
6270.638142	2942.77
6271.322757	3155.71
6272.007409	3072.8
6272.692099	2870.33
6273.376826	3200.22
6274.061591	3035.27
6274.746393	2906.11
6275.431232	2996.87
6276.116109	2981.17
6276.801023	2843.28
6277.485975	3234.25
6278.170964	3100.73
6278.855990	2906.11
6279.541054	3254.32
6280.226156	2888.66
6280.911295	3281.38
6281.596471	3246.47
6282.281685	3327.63
6282.966936	2925.31
6283.652224	3171.42
6284.337550	2970.69
6285.022914	3282.25
6285.708315	3337.23
6286.393753	3017.82
6287.079229	3154.83
6287.764742	3565.01
6288.450293	3309.3
6289.135881	3225.52
6289.821506	2916.59
6290.507169	3053.6
6291.192870	3163.56
6291.878607	3045.75
6292.564383	3245.6
6293.250195	3390.47
6293.936045	3546.68
6294.621933	3199.34
6295.307858	3210.69
6295.993820	3436.72
6296.679820	3042.26
6297.365857	3373.01
6298.051932	3555.41
6298.738044	3246.47
6299.424194	3127.78
6300.110381	2980.29
6300.796605	3062.33
6301.482867	3009.09
6302.169167	3024.8
6302.855503	2851.13
6303.541877	3007.35
6304.228289	3273.52
6304.914738	2941.02
6305.601225	2807.5
6306.287749	2771.72
6306.974310	3099.85
6307.660909	3189.74
6308.347545	2908.73
6309.034219	2970.69
6309.720930	3399.19
6310.407678	3318.03
6311.094464	2934.04
6311.781288	3023.93
6312.468148	3298.83
6313.155047	3145.24
6313.841982	2833.68
6314.528955	2686.19
6315.215966	2734.19
6315.903014	2842.41
6316.590099	2887.79
6317.277222	2724.59
6317.964383	2861.61
6318.651580	3100.73
6319.338815	3235.12
6320.026088	3573.73
6320.713398	3044
6321.400746	3563.26
6322.088131	3072.8
6322.775553	2942.77
6323.463013	3115.56
6324.150510	3365.16
6324.838044	3081.53
6325.525617	3290.1
6326.213226	3318.03
6326.900873	3300.58
6327.588557	3290.1
6328.276279	3143.49
6328.964038	2907.86
6329.651835	3080.66
6330.339669	2906.11
6331.027541	2879.06
6331.715450	2796.15
6332.403396	3447.19
6333.091380	3416.65
6333.779401	3319.78
6334.467460	3017.82
6335.155556	2851.13
6335.843690	2942.77
6336.531861	2942.77
6337.220069	3362.54
6337.908315	3328.5
6338.596599	3100.73
6339.284919	3126.04
6339.973278	3271.78
6340.661673	3208.07
6341.350106	3573.73
6342.038577	3007.35
6342.727085	3224.65
6343.415630	3089.38
6344.104213	3163.56
6344.792833	3301.45
6345.481491	3164.44
6346.170186	3244.72
6346.858919	3072.8
6347.547689	2832.81
6348.236496	3155.71
6348.925341	3081.53
6349.614223	3052.73
6350.303143	3081.53
6350.992100	3118.18
6351.681095	3273.52
6352.370127	3134.76
6353.059196	3090.26
6353.748303	3061.46
6354.437447	2961.09
6355.126629	3025.67
6355.815848	3061.46
6356.505105	2917.46
6357.194399	3071.06
6357.883731	2970.69
6358.573100	2832.81
6359.262506	2871.21
6359.951950	2914.84
6360.641431	2871.21
6361.330950	3226.4
6362.020506	2870.33
6362.710099	2842.41
6363.399730	2806.63
6364.089399	3008.22
6364.779105	3016.08
6365.468848	2824.08
6366.158629	2968.95
6366.848447	3172.29
6367.538302	3053.6
6368.228195	2943.64
6368.918126	3155.71
6369.608094	3217.67
6370.298099	3401.81
6370.988142	3245.6
6371.678222	3209.82
6372.368340	3070.18
6373.058495	3109.45
6373.748687	3281.38
6374.438917	3246.47
6375.129185	3154.84
6375.819490	3072.8
6376.509832	3126.04
6377.200212	2990.77
6377.890629	2969.82
6378.581083	2943.64
6379.271575	2845.02
6379.962105	2869.46
6380.652672	3053.6
6381.343276	2961.09
6382.033918	3181.02
6382.724597	3063.2
6383.415313	3088.51
6384.106068	3584.21
6384.796859	3026.55
6385.487688	3199.34
6386.178554	3063.2
6386.869458	3017.82
6387.560399	3363.41
6388.251378	3382.61
6388.942394	3308.43
6389.633448	3016.07
6390.324539	3126.91
6391.015667	3053.6
6391.706833	2852.01
6392.398036	3071.93
6393.089277	3181.02
6393.780555	2796.15
6394.471871	2852.01
6395.163224	3062.33
6395.854614	2824.08
6396.546042	2770.84
6397.237507	2725.46
6397.929010	3008.22
6398.620550	2900
6399.312128	2888.66
6400.003743	2795.28
6400.695395	2826.7
6401.387085	2724.59
6402.078813	2842.41
6402.770577	2879.06
6403.462380	2835.42
6404.154219	2898.26
6404.846097	2924.44
6405.538011	3045.75
6406.229963	3182.76
6406.921952	2962.84
6407.613979	3063.2
6408.306044	3133.89
6408.998145	3244.72
6409.690285	3007.35
6410.382461	2989.02
6411.074675	2906.11
6411.766927	3034.4
6412.459216	2832.81
6413.151542	2897.39
6413.843906	2898.26
6414.536307	2907.86
6415.228746	3216.8
6415.921222	3473.37
6416.613735	3007.35
6417.306286	3419.27
6417.998875	3291.85
6418.691500	3409.67
6419.384164	3374.76
6420.076864	2936.66
6420.769602	2899.13
6421.462378	2797.03
6422.155191	3135.64
6422.848041	2915.71
6423.540929	2989.02
6424.233855	3071.93
6424.926817	2789.17
6425.619818	3344.21
6426.312855	3557.15
6427.005930	3317.16
6427.699043	3292.72
6428.392193	3647.04
6429.085380	3262.18
6429.778605	3263.92
6430.471867	3081.53
6431.165167	3161.82
6431.858504	2981.17
6432.551879	3247.34
6433.245291	3209.82
6433.938740	3199.34
6434.632227	3053.6
6435.325751	3025.68
6436.019313	2905.24
6436.712912	2936.66
6437.406549	2988.15
6438.100223	3337.23
6438.793934	3418.39
6439.487683	3045.75
6440.181469	2898.26
6440.875293	3064.07
6441.569154	3106.84
6442.263053	3035.28
6442.956989	2954.11
6443.650963	2897.39
6444.344974	2933.17
6445.039022	2980.29
6445.733108	3016.95
6446.427231	2997.75
6447.121392	2787.43
6447.815590	3025.68
6448.509826	3036.15
6449.204099	3062.33
6449.898409	3309.3
6450.592757	3025.68
6451.287142	3026.55
6451.981565	3281.38
6452.676025	3144.36
6453.370523	3409.67
6454.065058	2989.02
6454.759631	3318.03
6455.454241	3080.66
6456.148888	3145.24
6456.843573	3034.4
6457.538295	3152.22
6458.233055	3172.29
6458.927852	3015.2
6459.622686	3164.44
6460.317558	2951.49
6461.012468	2842.41
6461.707415	3172.29
6462.402399	2834.55
6463.097421	3318.03
6463.792480	3190.62
6464.487577	3154.84
6465.182711	2953.24
6465.877882	2989.02
6466.573091	2979.42
6467.268337	3135.64
6467.963621	2849.39
6468.658943	2842.41
6469.354301	3052.73
6470.049697	3337.23
6470.745131	3435.85
6471.440602	3054.47
6472.136110	3036.15
6472.831656	3329.38
6473.527239	3272.65
6474.222860	3529.23
6474.918518	3155.71
6475.614214	3172.29
6476.309947	3117.31
6477.005718	2934.04
6477.701525	3144.36
6478.397371	2870.33
6479.093254	2916.59
6479.789174	3108.58
6480.485132	2715.86
6481.181127	2918.33
6481.877159	2741.17
6482.573229	2796.15
6483.269337	2807.5
6483.965481	2952.37
6484.661664	2706.26
6485.357883	2824.95
6486.054141	2950.62
6486.750435	2906.11
6487.446767	2997.75
6488.143137	2878.19
6488.839544	2696.66
6489.535988	2925.31
6490.232470	2734.19
6490.928989	3006.48
6491.625546	3172.29
6492.322140	2989.02
6493.018771	2933.17
6493.715440	2953.24
6494.412147	2906.11
6495.108891	3255.2
6495.805672	3345.96
6496.502491	2970.69
6497.199347	2980.29
6497.896240	3080.66
6498.593171	2943.64
6499.290140	2933.17
6499.987146	3228.14
6500.684189	3090.26
6501.381270	3200.22
6502.078388	3098.11
6502.775544	2871.21
6503.472737	2906.99
6504.169967	2898.26
6504.867235	3272.65
6505.564541	2843.28
6506.261884	2789.17
6506.959264	2887.79
6507.656682	3016.08
6508.354137	3035.27
6509.051629	2953.24
6509.749159	2944.51
6510.446727	3181.02
6511.144332	3217.67
6511.841974	3199.34
6512.539654	2982.04
6513.237371	3208.07
6513.935126	3025.68
6514.632918	3126.04
6515.330747	2943.64
6516.028614	3143.49
6516.726519	3235.12
6517.424460	3337.23
6518.122440	3200.22
6518.820456	3189.74
6519.518511	3007.35
6520.216602	3355.56
6520.914731	3117.31
6521.612898	3245.6
6522.311102	3164.44
6523.009343	3180.14
6523.707622	3136.51
6524.405938	3090.26
6525.104292	3181.02
6525.802683	2971.57
6526.501111	3016.08
6527.199577	2943.64
6527.898081	2806.63
6528.596621	3226.4
6529.295200	2978.55
6529.993815	2888.66
6530.692469	3226.4
6531.391159	3026.55
6532.089887	3008.22
6532.788653	2833.68
6533.487456	2925.31
6534.186296	3272.65
6534.885174	3108.58
6535.584089	2879.06
6536.283042	2714.12
6536.982032	2886.91
6537.681059	3081.53
6538.380124	3064.07
6539.079227	2899.13
6539.778366	2861.61
6540.477544	3054.47
6541.176758	2926.19
6541.876010	2980.29
6542.575300	2789.17
6543.274627	2779.57
6543.973992	3136.51
6544.673393	3108.58
6545.372833	3336.36
6546.072310	3037.02
6546.771824	2833.68
6547.471375	3090.26
6548.170965	3144.36
6548.870591	2887.79
6549.570255	2942.77
6550.269956	2818.84
6550.969695	3090.26
6551.669472	2887.79
6552.369285	3117.31
6553.069137	3125.16
6553.769025	2814.48
6554.468951	3602.53
6555.168915	3135.64
6555.868916	3134.76
6556.568954	2925.31
6557.269030	2880.81
6557.969143	2897.39
6558.669294	3035.28
6559.369482	3118.18
6560.069707	2989.02
6560.769970	3062.33
6561.470271	3300.58
6562.170608	3025.68
6562.870984	2898.26
6563.571396	3117.31
6564.271847	3034.4
6564.972334	2797.03
6565.672859	2925.31
6566.373422	2916.59
6567.074022	2833.68
6567.774659	2888.66
6568.475334	2942.77
6569.176046	2642.56
6569.876796	2658.27
6570.577583	2881.68
6571.278407	2806.63
6571.979269	3015.2
6572.680169	2796.15
6573.381106	2823.21
6574.082080	2725.46
6574.783092	2798.77
6575.484141	2804.01
6576.185228	2934.04
6576.886352	3062.33
6577.587513	2742.05
6578.288712	2789.17
6578.989948	2842.41
6579.691222	2724.59
6580.392533	2870.33
6581.093882	2733.32
6581.795268	3007.35
6582.496692	3162.69
6583.198153	3035.28
6583.899651	3007.35
6584.601187	3263.05
6585.302760	3062.33
6586.004371	3125.16
6586.706019	2861.61
6587.407705	2943.64
6588.109428	2991.64
6588.811189	3219.42
6589.512987	2979.42
6590.214822	2770.85
6590.916695	3282.25
6591.618605	3136.51
6592.320553	3346.83
6593.022538	3273.52
6593.724560	2926.19
6594.426620	3483.85
6595.128718	3126.04
6595.830853	3188.87
6596.533025	3045.75
6597.235235	2870.33
6597.937482	3152.22
6598.639767	3208.94
6599.342089	3546.68
6600.044448	2998.62
6600.746845	3135.64
6601.449280	3053.6
6602.151752	3217.67
6602.854261	2989.02
6603.556808	3051.86
6604.259392	3071.06
6604.962013	3117.31
6605.664672	3292.72
6606.367369	3435.85
6607.070103	3124.29
6607.772874	3236
6608.475683	3245.6
6609.178529	3262.18
6609.881413	2824.08
6610.584334	3117.31
6611.287292	2899.13
6611.990288	2934.04
6612.693322	2887.79
6613.396393	2979.42
6614.099501	3154.84
6614.802647	3189.75
6615.505830	2853.75
6616.209051	2751.65
6616.912309	2852.01
6617.615604	3107.71
6618.318937	2872.08
6619.022307	2961.1
6619.725715	2788.3
6620.429161	2934.91
6621.132643	2770.85
6621.836163	3184.51
6622.539721	2981.17
6623.243316	2897.39
6623.946948	2825.83
6624.650618	2752.52
6625.354326	2723.72
6626.058070	2668.74
6626.761853	2823.21
6627.465672	2878.19
6628.169529	2797.03
6628.873424	3062.33
6629.577356	3036.15
6630.281325	3353.81
6630.985332	3235.13
6631.689376	3210.69
6632.393458	2953.24
6633.097577	3043.13
6633.801734	2980.3
6634.505928	3345.09
6635.210159	3181.02
6635.914428	3162.69
6636.618734	3436.72
6637.323078	3373.01
6638.027459	3118.18
6638.731878	2953.24
6639.436334	3016.95
6640.140828	3218.54
6640.845359	3016.08
6641.549927	2887.79
6642.254533	2954.11
6642.959176	2997.75
6643.663857	3361.67
6644.368575	3089.38
6645.073331	2879.06
6645.778124	3282.25
6646.482954	3446.32
6647.187822	3136.51
6647.892728	3400.07
6648.597671	3264.8
6649.302651	3437.59
6650.007669	3100.73
6650.712724	3757.01
6651.417816	3447.19
6652.122946	3181.02
6652.828114	3838.17
6653.533319	3390.47
6654.238561	3686.32
6654.943841	3255.2
6655.649158	3327.63
6656.354513	3118.18
6657.059905	3181.02
6657.765334	2934.04
6658.470801	3051.86
6659.176306	3227.27
6659.881847	2833.68
6660.587427	2760.37
6661.293043	2788.3
6661.998698	2751.65
6662.704389	2961.1
6663.410118	2925.31
6664.115885	2979.42
6664.821689	2844.15
6665.527530	3116.44
6666.233409	2906.12
6666.939325	2888.66
6667.645279	2568.38
6668.351270	2805.75
6669.057299	2789.17
6669.763365	2760.37
6670.469468	2706.27
6671.175609	2878.19
6671.881787	3008.22
6672.588003	3191.49
6673.294256	2915.72
6674.000547	2943.64
6674.706875	2823.21
6675.413240	3054.48
6676.119643	3409.67
6676.826084	2962.84
6677.532562	2988.15
6678.239077	3044
6678.945630	2933.17
6679.652220	2794.41
6680.358847	2733.32
6681.065512	3034.4
6681.772215	3134.76
6682.478955	3326.76
6683.185732	3099.86
6683.892547	2843.28
6684.599399	2817.1
6685.306289	2760.37
6686.013216	2853.75
6686.720181	2944.51
6687.427183	2898.26
6688.134222	3143.49
6688.841299	3145.24
6689.548413	3036.15
6690.255565	3208.07
6690.962754	3345.09
6691.669981	3299.71
6692.377245	3089.38
6693.084546	3152.22
6693.791885	3061.46
6694.499262	3144.36
6695.206676	3117.31
6695.914127	3181.89
6696.621616	3474.25
6697.329142	3373.01
6698.036705	3145.24
6698.744306	3310.18
6699.451945	3172.29
6700.159621	2942.77
6700.867334	2879.06
6701.575085	3107.71
6702.282873	3035.28
6702.990699	3126.04
6703.698562	2999.5
6704.406463	2925.32
6705.114401	3181.02
6705.822376	3354.69
6706.530389	3191.49
6707.238439	2870.33
6707.946527	2797.03
6708.654652	2752.52
6709.362815	2742.05
6710.071015	2789.17
6710.779252	2879.06
6711.487527	2660.01
6712.195840	3062.33
6712.904190	3290.98
6713.612577	3026.55
6714.321002	2898.26
6715.029464	2789.17
6715.737963	2988.15
6716.446500	2970.7
6717.155075	3054.48
6717.863687	3099.86
6718.572336	2924.44
6719.281023	3143.49
6719.989747	3007.35
6720.698509	2998.62
6721.407308	3098.11
6722.116145	3034.4
6722.825019	2926.19
6723.533930	3061.46
6724.242879	3052.73
6724.951865	2915.72
6725.660889	2870.33
6726.369950	2879.93
6727.079049	3154.84
6727.788185	3035.28
6728.497359	3043.13
6729.206570	3035.28
6729.915818	2961.1
6730.625104	3089.38
6731.334427	2907.86
6732.043788	3035.28
6732.753186	2916.59
6733.462622	2981.17
6734.172095	3338.11
6734.881605	3071.06
6735.591153	2954.11
6736.300739	2943.64
6737.010361	3073.68
6737.720022	3127.78
6738.429719	3225.53
6739.139455	3099.86
6739.849227	3016.08
6740.559037	3474.25
6741.268885	3281.38
6741.978770	3217.67
6742.688692	3088.51
6743.398652	3172.29
6744.108649	2880.81
6744.818684	3218.55
6745.528756	2898.26
6746.238865	3063.2
6746.949012	2814.48
6747.659197	2998.62
6748.369419	2853.75
6749.079678	2795.28
6749.789975	3109.46
6750.500309	3154.84
6751.210680	2996
6751.921089	2888.66
6752.631536	3152.22
6753.342020	2741.17
6754.052541	2615.5
6754.763100	2669.61
6755.473697	2621.61
6756.184330	2671.36
6756.895001	2605.03
6757.605710	2714.99
6758.316456	3044
6759.027240	2943.64
6759.738060	2870.34
6760.448919	2805.75
6761.159815	3035.28
6761.870748	3062.33
6762.581719	2916.59
6763.292727	3171.42
6764.003772	2979.42
6764.714855	3153.09
6765.425976	2952.37
6766.137134	2914.84
6766.848329	3079.78
6767.559562	3009.1
6768.270832	2952.37
6768.982140	3007.35
6769.693485	3063.2
6770.404867	2935.79
6771.116287	3024.8
6771.827745	2971.57
6772.539240	3008.22
6773.250772	2997.75
6773.962342	3089.38
6774.673949	2816.23
6775.385594	3071.93
6776.097276	3172.29
6776.808995	3384.36
6777.520752	3052.73
6778.232546	3190.62
6778.944378	2925.32
6779.656248	3263.93
6780.368154	2807.5
6781.080099	3236.87
6781.792080	3373.01
6782.504099	3154.84
6783.216156	2870.34
6783.928250	3098.98
6784.640381	3172.29
6785.352550	3100.73
6786.064756	3146.11
6786.777000	3025.68
6787.489281	3518.76
6788.201599	2951.5
6788.913955	2981.17
6789.626349	2916.59
6790.338780	2724.59
6791.051248	3226.4
6791.763754	2906.12
6792.476297	2760.37
6793.188878	2816.23
6793.901496	2998.62
6794.614152	2962.84
6795.326845	2715.87
6796.039575	2779.57
6796.752343	2908.73
6797.465148	3007.35
6798.177991	2852.01
6798.890871	2925.32
6799.603789	2871.21
6800.316744	2825.83
6801.029736	2833.68
6801.742766	2742.05
6802.455834	2961.97
6803.168939	2706.27
6803.882081	2752.52
6804.595261	2759.5
6805.308478	2879.06
6806.021732	2760.37
6806.735024	2888.66
6807.448354	2997.75
6808.161721	3017.82
6808.875125	2962.84
6809.588567	2688.81
6810.302046	3153.09
6811.015563	2999.5
6811.729117	2833.68
6812.442709	2888.66
6813.156338	2896.52
6813.870004	3683.7
6814.583708	3253.45
6815.297450	3264.8
6816.011228	3253.45
6816.725045	2825.83
6817.438898	2935.79
6818.152790	2979.42
6818.866718	2897.39
6819.580684	3171.42
6820.294688	3034.4
6821.008729	3063.2
6821.722807	2862.48
6822.436923	3208.07
6823.151076	3208.95
6823.865267	3154.84
6824.579495	3163.56
6825.293760	2953.24
6826.008063	3080.66
6826.722404	3007.35
6827.436781	2878.19
6828.151197	3253.45
6828.865650	2961.1
6829.580140	3518.76
6830.294667	3373.01
6831.009232	3008.22
6831.723835	3044
6832.438475	2687.07
6833.153152	3090.26
6833.867867	3089.38
6834.582620	2999.5
6835.297409	3089.38
6836.012236	2753.39
6836.727101	2833.68
6837.442003	2989.02
6838.156943	2915.72
6838.871920	2860.73
6839.586934	3244.73
6840.301986	2861.61
6841.017075	3081.53
6841.732202	2716.74
6842.447366	2909.61
6843.162568	2816.23
6843.877807	3044
6844.593083	3181.02
6845.308397	3136.51
6846.023748	2833.68
6846.739137	2998.62
6847.454564	3134.77
6848.170027	3153.09
6848.885528	3116.44
6849.601067	2825.83
6850.316643	2623.36
6851.032256	2898.26
6851.747907	2944.51
6852.463596	2842.41
6853.179321	3045.75
6853.895085	2880.81
6854.610885	2952.37
6855.326724	2843.28
6856.042599	2871.21
6856.758512	2770.85
6857.474463	2906.12
6858.190450	2633.83
6858.906476	3126.04
6859.622539	3108.58
6860.338639	3035.28
6861.054776	2869.46
6861.770952	2706.27
6862.487164	2816.23
6863.203414	2843.28
6863.919702	3200.22
6864.636026	3079.78
6865.352389	2980.3
6866.068788	2907.86
6866.785226	3108.58
6867.501700	2998.62
6868.218212	3263.05
6868.934762	3400.07
6869.651349	3328.51
6870.367973	3373.01
6871.084635	3118.18
6871.801335	2962.84
6872.518071	3062.33
6873.234845	3225.53
6873.951657	3026.55
6874.668506	3308.43
6875.385393	2942.77
6876.102317	3237.74
6876.819278	3007.35
6877.536277	2816.23
6878.253313	2852.01
6878.970387	3117.31
6879.687498	3081.53
6880.404647	2998.62
6881.121833	3019.57
6881.839056	2998.62
6882.556317	2688.81
6883.273616	2852.01
6883.990951	3142.62
6884.708325	2925.32
6885.425735	3071.93
6886.143184	3008.22
6886.860669	3026.55
6887.578192	2981.17
6888.295753	2788.3
6889.013351	2879.93
6889.730986	2715.87
6890.448659	3162.69
6891.166369	2795.28
6891.884117	2842.41
6892.601902	2640.81
6893.319725	2816.23
6894.037585	3281.38
6894.755482	3236.87
6895.473417	2953.24
6896.191389	2880.81
6896.909399	2970.7
6897.627446	3016.08
6898.345531	3044
6899.063653	3144.36
6899.781813	3190.62
6900.500010	3163.56
6901.218244	2978.55
6901.936516	3164.44
6902.654825	3082.4
6903.373172	2962.84
6904.091557	3052.73
6904.809978	2805.75
6905.528437	2925.32
6906.246934	2989.9
6906.965468	3143.49
6907.684039	3044
6908.402648	2686.19
6909.121295	2971.57
6909.839978	3044
6910.558700	2806.63
6911.277458	3026.55
6911.996254	3063.2
6912.715088	3300.58
6913.433959	3261.31
6914.152867	3262.18
6914.871813	3345.09
6915.590797	3089.39
6916.309817	3247.34
6917.028876	3143.49
6917.747971	3052.73
6918.467104	3025.68
6919.186275	3264.8
6919.905483	3318.03
6920.624728	3045.75
6921.344011	3017.82
6922.063331	3080.66
6922.782689	3256.07
6923.502084	3027.42
6924.221517	3318.03
6924.940987	2898.26
6925.660495	2769.1
6926.380040	3025.68
6927.099622	2860.74
6927.819242	3237.75
6928.538899	2869.46
6929.258594	3153.09
6929.978326	3007.35
6930.698096	2771.72
6931.417903	2787.43
6932.137747	2843.28
6932.857629	2734.19
6933.577549	2835.43
6934.297506	2650.41
6935.017500	3016.08
6935.737532	2642.56
6936.457601	2769.1
6937.177708	3015.21
6937.897852	3053.6
6938.618033	2981.17
6939.338252	3053.6
6940.058509	3191.49
6940.778802	2936.66
6941.499134	3071.06
6942.219502	3162.69
6942.939909	3051.86
6943.660352	3108.58
6944.380833	2889.54
6945.101352	2761.25
6945.821908	2715.87
6946.542501	2806.63
6947.263132	2760.37
6947.983800	2880.81
6948.704506	2687.07
6949.425249	3024.8
6950.146030	2817.1
6950.866848	2824.95
6951.587703	2888.66
6952.308596	3144.37
6953.029527	2943.64
6953.750495	3026.55
6954.471500	3043.13
6955.192543	2979.42
6955.913623	3491.7
6956.634740	3135.64
6957.355895	3008.22
6958.077088	3161.82
6958.798318	3097.24
6959.519585	3053.6
6960.240890	3072.8
6960.962232	3107.71
6961.683612	3162.69
6962.405029	3310.18
6963.126484	2951.5
6963.847976	2860.74
6964.569505	3209.82
6965.291072	3126.04
6966.012677	3026.55
6966.734319	2980.3
6967.455998	3081.53
6968.177715	3015.21
6968.899469	3135.64
6969.621260	2888.66
6970.343089	2897.39
6971.064956	2999.5
6971.786860	2924.44
6972.508801	2817.1
6973.230780	2969.82
6973.952796	3052.73
6974.674850	2817.1
6975.396941	2925.32
6976.119070	2870.34
6976.841236	2943.64
6977.563439	2871.21
6978.285680	2907.86
6979.007959	2651.29
6979.730275	2815.36
6980.452628	2933.17
6981.175019	3063.2
6981.897447	3024.81
6982.619912	3228.15
6983.342415	3153.09
6984.064956	2945.39
6984.787534	3033.53
6985.510149	3115.57
6986.232802	2842.41
6986.955492	3098.11
6987.678220	3291.85
6988.400985	3163.57
6989.123788	3072.8
6989.846628	2915.72
6990.569505	3152.22
6991.292420	3062.33
6992.015373	3108.59
6992.738362	3098.11
6993.461390	2980.3
6994.184454	2851.14
6994.907557	2980.3
6995.630696	2742.05
6996.353873	2934.04
6997.077088	3098.99
6997.800340	3245.6
6998.523629	3682.83
6999.246956	3218.55
6999.970320	3316.29
7000.693722	3245.6
7001.417161	3190.62
7002.140638	3318.04
7002.864152	3006.48
7003.587703	2971.57
7004.311292	3044.01
7005.034918	2815.36
7005.758582	3164.44
7006.482284	3336.36
7007.206022	2925.32
7007.929798	3227.27
7008.653612	3226.4
7009.377463	2888.66
7010.101352	2988.15
7010.825278	3071.06
7011.549241	2797.03
7012.273242	2852.01
7012.997280	3043.13
7013.721356	2733.32
7014.445469	2697.54
7015.169620	2659.14
7015.893808	2832.81
7016.618033	2989.9
7017.342296	2852.01
7018.066596	2761.25
7018.790934	3035.28
7019.515310	2679.21
7020.239722	2996.01
7020.964172	2752.52
7021.688660	2852.01
7022.413185	2897.39
7023.137748	2697.54
7023.862348	2742.05
7024.586985	2597.18
7025.311660	2925.32
7026.036372	2796.16
7026.761122	3199.35
7027.485909	2796.16
7028.210734	2961.97
7028.935596	3008.22
7029.660495	3198.47
7030.385432	2907.86
7031.110407	2952.37
7031.835418	3153.09
7032.560468	2850.26
7033.285554	2769.1
7034.010679	2961.97
7034.735840	2941.03
7035.461039	3078.91
7036.186276	3162.69
7036.911550	2861.61
7037.636861	2798.77
7038.362210	2925.32
7039.087596	2925.32
7039.813020	2899.14
7040.538481	3006.48
7041.263980	3052.73
7041.989516	2897.39
7042.715089	2960.23
7043.440700	3070.19
7044.166349	2933.17
7044.892035	3016.08
7045.617758	2861.61
7046.343519	3703.77
7047.069317	3309.31
7047.795153	2898.26
7048.521026	2961.1
7049.246936	3081.53
7049.972884	2973.32
7050.698870	3118.19
7051.424892	2852.01
7052.150953	2824.08
7052.877050	3079.79
7053.603186	2816.23
7054.329358	2698.41
7055.055568	2734.19
7055.781816	2677.47
7056.508101	2797.03
7057.234423	3007.35
7057.960783	2833.68
7058.687181	2898.26
7059.413615	2769.1
7060.140088	2724.59
7060.866597	2750.78
7061.593144	2523.87
7062.319729	2742.05
7063.046351	2860.74
7063.773010	2825.83
7064.499707	2927.06
7065.226441	2751.65
7065.953213	3189.75
7066.680022	2705.4
7067.406869	2972.44
7068.133753	2861.61
7068.860675	2888.66
7069.587634	2981.17
7070.314630	3035.28
7071.041664	2962.84
7071.768735	2954.12
7072.495844	2915.72
7073.222990	3262.18
7073.950174	3163.57
7074.677395	2981.17
7075.404654	2833.68
7076.131950	2796.16
7076.859283	2797.03
7077.586654	2989.03
7078.314063	2788.3
7079.041508	2886.92
7079.768992	3153.09
7080.496512	2980.3
7081.224070	2944.52
7081.951666	3053.61
7082.679299	2981.17
7083.406969	3200.22
7084.134677	3090.26
7084.862423	3153.97
7085.590206	3043.13
7086.318026	3016.08
7087.045884	3226.4
7087.773779	3052.73
7088.501711	3052.73
7089.229681	3182.77
7089.957689	2961.1
7090.685734	2889.54
7091.413816	3026.55
7092.141936	3034.41
7092.870093	2826.7
7093.598288	2961.1
7094.326520	3016.95
7095.054790	3062.33
7095.783097	2632.09
7096.511441	2860.74
7097.239823	2870.34
7097.968242	2896.52
7098.696699	2861.61
7099.425194	3018.7
7100.153725	2908.74
7100.882295	2906.12
7101.610901	2734.19
7102.339545	2750.78
7103.068227	3435.85
7103.796946	2760.38
7104.525702	2778.7
7105.254496	2606.78
7105.983327	3080.66
7106.712196	2861.61
7107.441102	2795.28
7108.170046	2824.08
7108.899027	2660.02
7109.628045	2726.34
7110.357101	2843.28
7111.086195	2779.58
7111.815326	3273.53
7112.544494	3135.64
7113.273700	3447.2
7114.002943	2970.7
7114.732224	2879.06
7115.461542	3091.13
7116.190897	3007.35
7116.920290	3290.11
7117.649721	3089.39
7118.379188	3089.39
7119.108694	2933.17
7119.838237	3062.33
7120.567817	2906.12
7121.297434	2906.12
7122.027090	2914.85
7122.756782	2732.45
7123.486512	3052.73
7124.216280	2962.84
7124.946084	3071.06
7125.675927	2843.28
7126.405807	2844.16
7127.135724	2687.07
7127.865679	2952.37
7128.595671	2815.36
7129.325700	2778.7
7130.055767	2942.77
7130.785872	2980.3
7131.516014	3281.38
7132.246193	3235.13
7132.976410	3191.49
7133.706664	2896.52
7134.436956	2971.57
7135.167285	3117.31
7135.897652	3126.04
7136.628056	3162.69
7137.358497	3162.69
7138.088976	3117.31
7138.819492	2835.43
7139.550046	3226.4
7140.280637	2989.03
7141.011266	3007.35
7141.741932	3016.95
7142.472636	2888.66
7143.203377	2942.77
7143.934156	3126.04
7144.664972	2817.1
7145.395825	2806.63
7146.126716	3053.61
7146.857644	2852.01
7147.588610	2925.32
7148.319613	2979.43
7149.050654	3035.28
7149.781732	2751.65
7150.512847	3018.7
7151.244000	2753.39
7151.975191	2927.06
7152.706419	2841.54
7153.437684	2815.36
7154.168987	2670.49
7154.900327	3089.39
7155.631704	2761.25
7156.363120	2834.56
7157.094572	2970.7
7157.826062	2889.54
7158.557590	3163.57
7159.289154	3026.55
7160.020757	3100.73
7160.752397	2970.7
7161.484074	3335.49
7162.215788	2944.52
7162.947541	2890.41
7163.679330	3200.22
7164.411157	2907.86
7165.143022	2833.68
7165.874924	3127.79
7166.606863	2742.05
7167.338840	2907.86
7168.070854	2907.86
7168.802906	2969.83
7169.534995	2933.17
7170.267121	3051.86
7170.999286	3126.04
7171.731487	2998.62
7172.463726	2981.17
7173.196002	2834.56
7173.928316	3072.8
7174.660667	3063.21
7175.393056	2944.52
7176.125482	2898.26
7176.857946	3109.46
7177.590447	3483.85
7178.322986	3325.02
7179.055562	3162.69
7179.788175	3045.75
7180.520826	2935.79
7181.253514	3026.55
7181.986240	3099.86
7182.719003	2907.86
7183.451804	3217.67
7184.184642	2844.16
7184.917517	3254.33
7185.650430	3043.13
7186.383381	2889.54
7187.116369	2924.44
7187.849394	2678.34
7188.582457	2816.23
7189.315557	2871.21
7190.048695	3071.06
7190.781870	3143.49
7191.515082	2814.48
7192.248332	2743.79
7192.981620	2989.02
7193.714945	2870.34
7194.448307	2686.19
7195.181707	3116.44
7195.915144	2926.19
7196.648619	2760.37
7197.382131	2952.37
7198.115681	2760.37
7198.849268	3117.31
7199.582892	3263.05
7200.316554	3100.73
7201.050253	2871.21
7201.783990	2887.79
7202.517764	2952.37
7203.251576	3125.17
7203.985425	3126.91
7204.719312	2851.14
7205.453236	2742.05
7206.187198	2824.08
7206.921197	3392.22
7207.655233	3253.45
7208.389307	3145.24
7209.123418	3190.62
7209.857567	2880.81
7210.591753	2897.39
7211.325977	2814.48
7212.060238	2933.17
7212.794536	2997.75
7213.528872	2832.81
7214.263246	2650.41
7214.997657	2688.81
7215.732105	2998.62
7216.466591	2807.5
7217.201114	3327.64
7217.935675	3291.85
7218.670273	3290.11
7219.404908	3308.44
7220.139581	3108.59
7220.874292	3273.53
7221.609040	3144.37
7222.343825	3035.28
7223.078648	3383.49
7223.813508	2952.37
7224.548406	3109.46
7225.283341	3264.8
7226.018314	3301.45
7226.753324	2999.5
7227.488371	3144.37
7228.223456	2942.77
7228.958579	2906.12
7229.693739	2788.3
7230.428936	2834.56
7231.164171	3172.29
7231.899443	2724.59
7232.634752	2769.1
7233.370099	3274.4
7234.105484	3063.21
7234.840906	2851.14
7235.576365	3145.24
7236.311862	2668.74
7237.047397	2971.57
7237.782968	2925.32
7238.518578	3089.39
7239.254224	3272.65
7239.989908	2971.57
7240.725630	2889.54
7241.461389	2678.34
7242.197185	3254.33
7242.933019	2742.05
7243.668891	2842.41
7244.404800	2743.79
7245.140746	3015.21
7245.876729	2833.68
7246.612751	2860.74
7247.348809	3026.55
7248.084905	2953.24
7248.821039	3133.89
7249.557210	3318.04
7250.293418	2807.5
7251.029664	2779.58
7251.765947	3180.15
7252.502268	3098.11
7253.238626	2788.3
7253.975022	2824.08
7254.711455	2898.26
7255.447925	3143.49
7256.184433	3008.23
7256.920979	2761.25
7257.657562	2898.26
7258.394182	2917.46
7259.130840	2933.17
7259.867535	2870.34
7260.604268	3145.24
7261.341038	3124.3
7262.077845	2953.24
7262.814690	2979.43
7263.551573	3136.51
7264.288493	3155.71
7265.025450	3044.01
7265.762445	3035.28
7266.499477	3061.46
7267.236547	3052.73
7267.973654	2906.12
7268.710799	3144.37
7269.447981	3008.23
7270.185200	3044.88
7270.922457	3072.81
7271.659752	3024.81
7272.397083	3016.08
7273.134453	2908.74
7273.871859	2815.36
7274.609304	2879.06
7275.346785	2871.21
7276.084304	2898.26
7276.821861	2889.54
7277.559455	2925.32
7278.297086	2917.46
7279.034755	2870.34
7279.772461	2851.14
7280.510205	2852.01
7281.247986	2860.74
7281.985805	2979.43
7282.723661	2915.72
7283.461555	2881.68
7284.199486	2990.77
7284.937454	2906.12
7285.675460	2879.06
7286.413504	3236.88
7287.151584	3318.91
7287.889703	2843.28
7288.627858	2817.1
7289.366052	2816.23
7290.104282	2779.58
7290.842550	2787.43
7291.580856	2733.32
7292.319199	2906.99
7293.057579	2969.83
7293.795997	2761.25
7294.534452	2816.23
7295.272945	2861.61
7296.011475	3063.21
7296.750043	2979.43
7297.488648	2906.12
7298.227291	2934.05
7298.965971	2805.76
7299.704688	2825.83
7300.443443	2834.56
7301.182235	2943.64
7301.921065	2751.65
7302.659932	2787.43
7303.398837	2843.28
7304.137779	2934.04
7304.876759	2741.18
7305.615776	3079.79
7306.354830	3134.77
7307.093922	3272.66
7307.833052	3071.06
7308.572218	2861.61
7309.311423	2998.63
7310.050664	3209.82
7310.789944	3016.08
7311.529260	2972.44
7312.268614	3210.69
7313.008006	3456.8
7313.747435	3053.61
7314.486901	3044.01
7315.226405	3135.64
7315.965947	3072.81
7316.705525	3018.7
7317.445142	2952.37
7318.184795	3170.55
7318.924486	2952.37
7319.664215	2943.64
7320.403981	2752.52
7321.143784	2860.74
7321.883625	3180.15
7322.623504	3043.13
7323.363420	2779.58
7324.103373	2970.7
7324.843364	3071.06
7325.583392	2714.12
7326.323457	2715
7327.063560	2851.14
7327.803701	2934.04
7328.543879	2888.66
7329.284094	2871.21
7330.024347	2733.32
7330.764637	2852.01
7331.504965	3117.31
7332.245330	3070.19
7332.985733	2761.25
7333.726173	2897.39
7334.466651	2870.34
7335.207166	3008.22
7335.947718	2934.04
7336.688308	3226.4
7337.428936	2879.06
7338.169600	3107.71
7338.910303	2822.34
7339.651042	3043.13
7340.391819	2861.61
7341.132634	3035.28
7341.873486	2989.03
7342.614376	3208.07
7343.355303	2871.21
7344.096267	2999.5
7344.837269	2927.06
7345.578308	2789.18
7346.319385	3043.13
7347.060499	2817.1
7347.801651	2969.83
7348.542840	3023.93
7349.284066	2761.25
7350.025330	3025.68
7350.766632	2815.36
7351.507971	3191.49
7352.249347	3071.06
7352.990761	3243.86
7353.732212	3455.05
7354.473701	3008.23
7355.215227	3043.13
7355.956791	3052.73
7356.698392	3135.64
7357.440030	3253.46
7358.181706	2970.7
7358.923420	3164.44
7359.665170	2888.66
7360.406959	3070.19
7361.148784	3144.37
7361.890648	3034.41
7362.632548	3055.35
7363.374486	3054.48
7364.116462	2861.61
7364.858475	2851.14
7365.600525	2879.06
7366.342613	2760.38
7367.084739	3219.42
7367.826901	2998.63
7368.569102	2998.63
7369.311339	2832.81
7370.053615	2698.41
7370.795927	3033.53
7371.538277	2878.19
7372.280665	2714.12
7373.023090	2878.19
7373.765552	2834.56
7374.508052	2687.07
7375.250589	2981.17
7375.993164	3008.23
7376.735776	2878.19
7377.478426	2724.6
7378.221113	3063.21
7378.963837	3301.45
7379.706599	3071.06
7380.449399	2852.01
7381.192236	2898.26
7381.935110	3125.17
7382.678022	3125.17
7383.420971	2932.3
7384.163958	3144.37
7384.906982	3043.13
7385.650044	2696.67
7386.393143	2752.52
7387.136279	3081.53
7387.879453	2926.19
7388.622665	2860.74
7389.365913	2741.18
7390.109200	2625.11
7390.852523	2852.01
7391.595885	2996.88
7392.339283	2981.17
7393.082719	2971.57
7393.826193	3390.47
7394.569704	3060.59
7395.313252	2946.26
7396.056838	3217.67
7396.800462	3006.48
7397.544123	3073.68
7398.287821	3127.79
7399.031556	2963.72
7399.775330	3054.48
7400.519140	3054.48
7401.262988	3227.27
7402.006874	3200.22
7402.750797	2942.77
7403.494757	3217.67
7404.238755	3006.48
7404.982790	2898.26
7405.726863	2962.84
7406.470973	3134.77
7407.215121	2998.62
7407.959306	2851.14
7408.703529	2879.94
7409.447789	3345.96
7410.192086	3125.17
7410.936421	2999.5
7411.680793	2852.01
7412.425203	2833.68
7413.169650	2733.32
7413.914135	2751.65
7414.658657	2805.76
7415.403217	2897.39
7416.147814	2734.19
7416.892449	3053.61
7417.637121	2962.84
7418.381830	2980.3
7419.126577	2725.47
7419.871361	2732.45
7420.616183	2879.06
7421.361042	3091.13
7422.105939	2898.26
7422.850873	2789.17
7423.595845	3270.91
7424.340854	3007.35
7425.085900	3052.73
7425.830984	2952.37
7426.576105	2834.56
7427.321264	2796.16
7428.066460	3034.41
7428.811694	2962.84
7429.556965	3108.59
7430.302274	2998.62
7431.047620	2844.16
7431.793004	2713.25
7432.538425	3153.09
7433.283883	3208.07
7434.029379	2889.54
7434.774912	3098.11
7435.520483	2789.17
7436.266091	2861.61
7437.011737	2779.58
7437.757420	2897.39
7438.503141	2823.21
7439.248899	3125.17
7439.994694	3100.73
7440.740527	2761.25
7441.486398	2944.52
7442.232305	3125.17
7442.978251	3208.07
7443.724234	2961.1
7444.470254	3081.53
7445.216311	2915.72
7445.962406	2980.3
7446.708539	3080.66
7447.454709	2844.16
7448.200916	3098.99
7448.947161	3008.22
7449.693444	3053.61
7450.439764	2806.63
7451.186121	2779.58
7451.932516	3126.04
7452.678948	3181.02
7453.425417	2990.77
7454.171924	2906.12
7454.918469	2833.68
7455.665051	2853.76
7456.411670	2926.19
7457.158327	2944.52
7457.905021	2935.79
7458.651753	2916.59
7459.398522	2733.32
7460.145329	2988.15
7460.892173	2851.14
7461.639055	2752.52
7462.385974	2632.09
7463.132930	2769.98
7463.879924	2952.37
7464.626956	2915.72
7465.374025	2725.47
7466.121131	2706.27
7466.868275	3428
7467.615456	3025.68
7468.362674	2843.28
7469.109930	2787.43
7469.857224	3090.26
7470.604555	3236
7471.351923	3519.63
7472.099329	2908.74
7472.846773	2835.43
7473.594254	2844.16
7474.341772	2906.99
7475.089327	2888.66
7475.836921	2969.83
7476.584551	3017.82
7477.332219	3043.13
7478.079925	2890.41
7478.827668	2686.2
7479.575448	2824.08
7480.323266	3290.98
7481.071121	2954.12
7481.819014	3044.01
7482.566944	3071.06
7483.314912	3053.61
7484.062917	3218.55
7484.810960	2871.21
7485.559040	3054.48
7486.307157	2998.63
7487.055312	3108.59
7487.803505	2989.03
7488.551734	3072.81
7489.300002	3072.81
7490.048306	3301.45
7490.796649	3319.78
7491.545028	3109.46
7492.293445	2980.3
7493.041900	3016.08
7493.790392	2942.77
7494.538921	2969.83
7495.287488	3017.82
7496.036093	3025.68
7496.784734	2908.74
7497.533414	2861.61
7498.282130	2842.41
7499.030884	2715.87
7499.779676	2795.28
7500.528505	3008.23
7501.277372	2778.7
7502.026276	2624.23
7502.775217	2996.88
7503.524196	2769.1
7504.273212	3079.79
7505.022266	2859.86
7505.771357	2723.72
7506.520486	2799.65
7507.269652	2981.17
7508.018856	2934.05
7508.768097	2751.65
7509.517375	2723.72
7510.266691	2834.56
7511.016044	3035.28
7511.765435	2796.16
7512.514864	3024.81
7513.264329	2972.44
7514.013832	2953.24
7514.763373	2907.86
7515.512951	2869.46
7516.262567	2797.03
7517.012220	2914.85
7517.761910	2934.04
7518.511638	2806.63
7519.261404	2989.03
7520.011206	2916.59
7520.761047	2715.87
7521.510924	2841.54
7522.260839	2834.56
7523.010792	2927.06
7523.760782	2634.71
7524.510810	3144.37
7525.260875	3017.82
7526.010977	3136.51
7526.761117	2997.75
7527.511294	2997.75
7528.261509	3191.49
7529.011761	3053.61
7529.762051	3089.39
7530.512378	3510.03
7531.262743	3244.73
7532.013145	3263.06
7532.763584	3034.41
7533.514061	3053.61
7534.264576	3218.55
7535.015128	3062.33
7535.765717	3417.52
7536.516344	3144.37
7537.267008	3107.71
7538.017710	2916.59
7538.768449	3071.06
7539.519225	2604.16
7540.270039	2769.1
7541.020891	2969.83
7541.771780	3061.46
7542.522706	2980.3
7543.273670	2860.74
7544.024671	2843.28
7544.775710	3272.66
7545.526786	2915.72
7546.277900	2897.39
7547.029051	3025.68
7547.780239	3126.04
7548.531465	2870.34
7549.282729	2780.45
7550.034030	2732.45
7550.785368	2742.05
7551.536744	2878.19
7552.288157	2724.6
7553.039608	2725.47
7553.791096	2917.46
7554.542622	2850.27
7555.294185	2770.85
7556.045785	2789.18
7556.797423	2714.12
7557.549099	2897.39
7558.300812	2724.6
7559.052562	2843.28
7559.804350	2906.12
7560.556175	2797.03
7561.308038	2887.79
7562.059938	3116.44
7562.811875	2970.7
7563.563850	2860.74
7564.315863	3364.29
7565.067913	2925.32
7565.820000	3090.26
7566.572125	3152.22
7567.324288	2869.47
7568.076487	2779.58
7568.828725	2734.2
7569.580999	3062.33
7570.333311	3025.68
7571.085661	2917.46
7571.838048	2963.72
7572.590472	3050.12
7573.342934	3255.2
7574.095434	3565.01
7574.847971	3199.35
7575.600545	3145.24
7576.353157	3492.58
7577.105806	3319.78
7577.858493	3098.11
7578.611217	2999.5
7579.363978	3081.53
7580.116777	3153.09
7580.869614	3365.16
7581.622488	2943.64
7582.375399	3052.73
7583.128348	2989.03
7583.881334	2952.37
7584.634358	3007.35
7585.387419	2699.29
7586.140518	2989.9
7586.893654	2997.75
7587.646827	2880.81
7588.400038	2760.38
7589.153287	3027.42
7589.906573	2644.31
7590.659896	2826.7
7591.413257	3420.14
7592.166655	2943.64
7592.920091	2835.43
7593.673564	2952.37
7594.427075	2953.24
7595.180623	2806.63
7595.934208	3034.41
7596.687831	2971.57
7597.441492	2999.5
7598.195190	2979.43
7598.948925	3135.64
7599.702698	3109.46
7600.456508	2906.12
7601.210356	2795.28
7601.964241	2970.7
7602.718164	2915.72
7603.472124	3070.19
7604.226121	2844.16
7604.980156	2805.76
7605.734229	3070.19
7606.488338	2916.59
7607.242486	2897.39
7607.996671	3219.42
7608.750893	2935.79
7609.505153	2981.17
7610.259450	2658.27
7611.013784	2706.27
7611.768156	2879.06
7612.522566	2833.68
7613.277013	3099.86
7614.031497	3209.82
7614.786019	2963.72
7615.540578	3090.26
7616.295175	3052.73
7617.049809	3235.13
7617.804481	3556.29
7618.559190	3153.09
7619.313937	3356.44
7620.068721	3520.5
7620.823542	3115.57
7621.578401	3234.26
7622.333298	3199.35
7623.088232	3080.66
7623.843203	3171.42
7624.598212	3163.57
7625.353258	3173.17
7626.108342	3035.28
7626.863463	2789.18
7627.618621	3062.33
7628.373817	2969.83
7629.129051	3062.33
7629.884322	3320.65
7630.639630	3054.48
7631.394976	2934.04
7632.150359	2824.08
7632.905780	2878.19
7633.661238	2961.97
7634.416734	2714.12
7635.172267	2889.54
7635.927838	2888.66
7636.683446	2788.3
7637.439091	3026.55
7638.194774	2660.01
7638.950494	2970.7
7639.706252	2944.52
7640.462048	2651.29
7641.217880	2961.97
7641.973750	3044.01
7642.729658	3043.13
7643.485603	2761.25
7644.241586	2933.17
7644.997606	3200.22
7645.753663	2998.62
7646.509758	3134.77
7647.265891	2933.17
7648.022060	3144.37
7648.778268	2963.72
7649.534512	2821.46
7650.290795	2907.86
7651.047114	2714.12
7651.803471	2796.16
7652.559866	2831.94
7653.316298	2824.08
7654.072767	2815.36
7654.829274	2842.41
7655.585819	2805.76
7656.342401	2870.34
7657.099020	2779.57
7657.855677	2851.14
7658.612371	3098.11
7659.369102	3446.32
7660.125872	3126.04
7660.882678	3089.39
7661.639522	3236
7662.396404	3090.26
7663.153322	2999.5
7663.910279	3200.22
7664.667273	3235.13
7665.424304	3298.84
7666.181373	3199.35
7666.938479	3144.37
7667.695623	3108.59
7668.452804	2979.42
7669.210022	3191.49
7669.967278	2861.61
7670.724572	2998.62
7671.481903	2870.34
7672.239271	2960.23
7672.996677	2771.72
7673.754120	2988.15
7674.511601	2716.74
7675.269119	2862.48
7676.026675	2917.46
7676.784268	2771.72
7677.541898	3465.52
7678.299566	2905.24
7679.057272	2961.97
7679.815015	2996.01
7680.572795	2889.54
7681.330613	3492.58
7682.088468	3053.61
7682.846361	2944.52
7683.604291	2804.01
7684.362259	2798.77
7685.120264	3144.37
7685.878306	2879.06
7686.636386	2824.08
7687.394504	2824.08
7688.152659	2961.1
7688.910851	2954.12
7689.669081	2989.02
7690.427348	2697.54
7691.185653	3136.51
7691.943995	3656.65
7692.702375	3199.35
7693.460792	2943.64
7694.219246	2750.78
7694.977738	2826.7
7695.736268	2679.21
7696.494835	2861.61
7697.253439	2778.7
7698.012081	2907.86
7698.770760	2731.58
7699.529477	2807.5
7700.288231	2926.19
7701.047023	3125.17
7701.805852	2833.68
7702.564718	2888.66
7703.323622	3036.15
7704.082564	3088.51
7704.841543	3372.14
7705.600559	3035.28
7706.359613	3474.25
7707.118704	3245.6
7707.877833	3098.11
7708.636999	3235.13
7709.396203	3263.93
7710.155444	3236.87
7710.914722	3220.29
7711.674038	3338.11
7712.433392	3299.71
7713.192783	3200.22
7713.952211	3181.02
7714.711677	3080.66
7715.471180	2851.14
7716.230721	3016.95
7716.990299	3144.37
7717.749915	3016.08
7718.509568	2878.19
7719.269258	2788.3
7720.028986	3016.95
7720.788752	2833.68
7721.548555	2917.46
7722.308395	2954.12
7723.068273	3153.97
7723.828188	3143.49
7724.588141	2843.28
7725.348131	3246.47
7726.108159	2889.54
7726.868224	2897.39
7727.628327	2916.59
7728.388467	2906.12
7729.148644	2760.38
7729.908859	2897.39
7730.669111	2870.34
7731.429401	2788.3
7732.189728	2861.61
7732.950093	2843.28
7733.710495	2954.12
7734.470935	3062.33
7735.231412	3272.65
7735.991927	3110.33
7736.752479	2935.79
7737.513068	2878.19
7738.273695	2842.41
7739.034360	2879.06
7739.795061	2807.5
7740.555801	2779.58
7741.316577	3163.57
7742.077392	2871.21
7742.838243	2861.61
7743.599132	2871.21
7744.360059	2897.39
7745.121023	2860.74
7745.882025	2852.01
7746.643064	2914.84
7747.404140	3298.84
7748.165254	3036.15
7748.926405	2970.7
7749.687594	3218.55
7750.448820	2907.86
7751.210084	2871.21
7751.971385	3392.22
7752.732723	3117.31
7753.494099	3026.55
7754.255513	3144.37
7755.016964	3007.35
7755.778452	3098.11
7756.539978	3173.17
7757.301542	3044.01
7758.063142	3135.64
7758.824781	2962.84
7759.586456	3106.84
7760.348169	2989.02
7761.109920	2926.19
7761.871708	2996.88
7762.633534	2890.41
7763.395396	3025.68
7764.157297	2898.26
7764.919235	2861.61
7765.681210	2752.52
7766.443223	2806.63
7767.205273	3154.84
7767.967361	3025.68
7768.729486	2944.52
7769.491649	2942.77
7770.253849	3071.06
7771.016086	2916.59
7771.778361	2998.62
7772.540674	2705.39
7773.303023	3115.57
7774.065411	2898.26
7774.827836	3117.31
7775.590298	3015.21
7776.352798	3008.22
7777.115335	3108.59
7777.877909	2908.74
7778.640521	2843.28
7779.403171	3217.67
7780.165858	3180.15
7780.928582	2953.24
7781.691344	2751.65
7782.454144	2677.47
7783.216981	2604.16
7783.979855	2870.34
7784.742767	2742.05
7785.505716	2952.37
7786.268702	2788.3
7787.031726	2753.39
7787.794788	2814.48
7788.557887	2798.77
7789.321023	2951.5
7790.084197	2862.48
7790.847409	3117.31
7791.610658	3107.71
7792.373944	2962.84
7793.137268	3091.13
7793.900629	3281.38
7794.664027	3053.61
7795.427464	3264.8
7796.190937	3189.75
7796.954448	3298.84
7797.717997	2981.17
7798.481583	2952.37
7799.245206	3117.31
7800.008867	2953.24
7800.772565	3106.84
7801.536301	2823.21
7802.300074	2815.36
7803.063885	3062.33
7803.827733	3026.55
7804.591618	3117.31
7805.355541	3072.8
7806.119502	3171.42
7806.883500	2916.59
7807.647535	2861.61
7808.411608	3026.55
7809.175719	3008.22
7809.939866	2907.86
7810.704052	2972.44
7811.468274	3016.08
7812.232534	2823.21
7812.996832	2989.9
7813.761167	2979.42
7814.525540	2971.57
7815.289950	2952.37
7816.054397	3016.95
7816.818882	2880.81
7817.583404	2824.08
7818.347964	3036.15
7819.112561	2927.06
7819.877196	3044.01
7820.641868	3145.24
7821.406578	2879.06
7822.171325	3119.06
7822.936109	2944.52
7823.700931	2870.34
7824.465791	2869.46
7825.230688	2834.56
7825.995622	3007.35
7826.760594	2950.63
7827.525603	2752.52
7828.290650	2944.52
7829.055734	2669.61
7829.820856	2888.66
7830.586015	2934.04
7831.351211	2862.48
7832.116445	3291.85
7832.881717	3098.11
7833.647026	3045.75
7834.412372	3483.85
7835.177756	2889.54
7835.943177	3136.51
7836.708636	3272.65
7837.474132	3254.33
7838.239666	3428
7839.005237	3363.42
7839.770846	3016.08
7840.536492	3208.95
7841.302175	3584.21
7842.067896	3538.83
7842.833655	3463.78
7843.599450	3216.8
7844.365284	3190.62
7845.131154	3262.18
7845.897063	3108.59
7846.663008	3181.02
7847.428992	3681.95
7848.195012	3373.02
7848.961070	3280.51
7849.727166	3483.85
7850.493299	3409.67
7851.259469	2980.3
7852.025677	3234.26
7852.791922	3144.37
7853.558205	2953.24
7854.324525	3117.31
7855.090883	2788.3
7855.857278	2999.5
7856.623711	2943.64
7857.390181	2879.06
7858.156689	2750.78
7858.923234	2932.3
7859.689816	2833.68
7860.456436	3226.4
7861.223093	3007.35
7861.989788	2706.27
7862.756520	3200.22
7863.523290	3153.09
7864.290097	3144.37
7865.056942	2943.64
7865.823824	3144.37
7866.590744	2944.52
7867.357701	2998.62
7868.124695	2943.64
7868.891727	2807.5
7869.658797	2686.2
7870.425903	2797.03
7871.193048	2779.57
7871.960230	2725.47
7872.727449	2760.38
7873.494705	3089.39
7874.262000	2907.86
7875.029331	2688.81
7875.796700	2970.7
7876.564107	2788.3
7877.331551	2861.61
7878.099032	2933.17
7878.866551	2895.65
7879.634107	3051.86
7880.401701	3208.07
7881.169332	3208.07
7881.937001	3171.42
7882.704707	3271.78
7883.472451	3133.02
7884.240232	3052.73
7885.008051	3390.47
7885.775907	3189.75
7886.543800	3419.27
7887.311731	3189.75
7888.079699	3007.35
7888.847705	3144.37
7889.615748	3117.31
7890.383829	3043.13
7891.151947	3034.41
7891.920103	3053.6
7892.688296	3134.77
7893.456527	2962.84
7894.224795	3108.59
7894.993100	3098.11
7895.761443	2900.01
7896.529824	2696.67
7897.298242	3200.22
7898.066697	2861.61
7898.835190	3117.31
7899.603720	3133.89
7900.372288	3037.02
7901.140893	2861.61
7901.909535	2870.34
7902.678215	3035.28
7903.446933	2897.39
7904.215688	3018.7
7904.984480	2779.58
7905.753310	3208.07
7906.522178	2861.61
7907.291082	2953.24
7908.060025	2870.34
7908.829004	3272.65
7909.598022	3154.84
7910.367076	2907.86
7911.136168	3501.3
7911.905298	3164.44
7912.674465	3053.61
7913.443669	2926.19
7914.212911	2779.58
7914.982191	2778.7
7915.751508	2807.5
7916.520862	2742.05
7917.290254	2652.16
7918.059683	2908.74
7918.829150	2687.07
7919.598654	2862.48
7920.368195	3273.53
7921.137774	2943.64
7921.907391	3125.17
7922.677045	3208.07
7923.446736	3054.48
7924.216465	3392.22
7924.986231	3171.42
7925.756035	3301.45
7926.525877	3326.76
7927.295755	3438.47
7928.065671	3338.11
7928.835625	3209.82
7929.605616	3190.62
7930.375645	3327.64
7931.145711	3008.22
7931.915814	2987.28
7932.685955	3245.6
7933.456133	3272.66
7934.226349	3106.84
7934.996603	3493.45
7935.766893	3053.61
7936.537222	3026.55
7937.307587	3017.82
7938.077990	2806.63
7938.848431	2695.8
7939.618909	2935.79
7940.389424	2834.56
7941.159977	2881.68
7941.930568	3162.69
7942.701196	3154.84
7943.471861	3053.61
7944.242564	2963.72
7945.013304	3346.83
7945.784082	2926.19
7946.554897	3008.22
7947.325750	2852.01
7948.096640	2833.68
7948.867567	2888.66
7949.638532	3282.25
7950.409535	3052.73
7951.180575	3072.8
7951.951652	2851.14
7952.722767	3106.84
7953.493919	3115.57
7954.265109	3372.14
7955.036336	3454.18
7955.807601	2796.16
7956.578903	2906.12
7957.350242	2769.1
7958.121619	2798.77
7958.893034	2851.14
7959.664486	2732.45
7960.435975	3033.53
7961.207502	2962.84
7961.979067	3036.15
7962.750668	3008.22
7963.522308	2925.32
7964.293984	3145.24
7965.065699	3171.42
7965.837450	3217.67
7966.609239	2990.77
7967.381066	3134.77
7968.152930	3172.29
7968.924831	3199.35
7969.696770	3292.73
7970.468747	3501.3
7971.240760	3198.47
7972.012812	3390.47
7972.784900	3171.42
7973.557027	2934.04
7974.329190	3279.64
7975.101391	3197.6
7975.873630	3437.6
7976.645906	3371.27
7977.418220	3685.44
7978.190571	3437.6
7978.962959	3154.84
7979.735385	3064.08
7980.507848	2999.5
7981.280349	3008.22
7982.052887	3172.29
7982.825463	3072.8
7983.598076	2970.7
7984.370727	2807.5
7985.143415	2962.84
7985.916140	2998.62
7986.688903	2751.65
7987.461704	2852.01
7988.234542	3171.42
7989.007417	3044.01
7989.780330	3127.78
7990.553280	2989.02
7991.326268	2925.32
7992.099293	2861.61
7992.872356	2898.26
7993.645456	2933.17
7994.418594	2870.34
7995.191769	2877.32
7995.964981	3007.35
7996.738231	2815.36
7997.511519	2871.21
7998.284844	2907.86
7999.058206	2778.7
7999.831606	2742.05
8000.605043	2816.23
8001.378518	2917.46
8002.152030	2835.43
8002.925580	3061.46
8003.699167	3016.08
8004.472791	3161.82
8005.246453	3134.77
8006.020153	2767.36
8006.793890	2769.98
8007.567664	3044.88
8008.341476	2823.21
8009.115325	2953.24
8009.889212	2980.3
8010.663136	2861.61
8011.437098	3128.66
8012.211097	2981.17
8012.985134	3033.53
8013.759208	3107.71
8014.533319	3199.35
8015.307468	3274.4
8016.081655	3282.25
8016.855879	3290.98
8017.630140	3345.09
8018.404439	3142.62
8019.178775	3143.49
8019.953149	3246.47
8020.727560	3565.01
8021.502009	3337.24
8022.276495	3391.34
8023.051019	3310.18
8023.825580	3455.05
8024.600178	2897.39
8025.374814	2888.66
8026.149487	2916.59
8026.924198	3237.75
8027.698947	3125.17
8028.473733	3126.91
8029.248556	3235.13
8030.023416	3163.57
8030.798315	3155.71
8031.573250	3154.84
8032.348223	3008.22
8033.123234	2835.43
8033.898282	3016.08
8034.673367	3032.66
8035.448490	2861.61
8036.223651	2824.08
8036.998849	3153.97
8037.774084	2761.25
8038.549357	2968.95
8039.324667	3153.09
8040.100015	3089.39
8040.875400	3090.26
8041.650822	3327.64
8042.426282	2998.63
8043.201780	3244.73
8043.977315	3292.73
8044.752887	3134.77
8045.528497	2934.04
8046.304145	3071.93
8047.079830	2815.36
8047.855552	2714.12
8048.631312	2897.39
8049.407109	2879.06
8050.182943	2834.56
8050.958816	2888.66
8051.734725	2715.87
8052.510672	3118.19
8053.286657	3134.77
8054.062679	3278.76
8054.838738	3055.35
8055.614835	3383.49
8056.390969	3137.39
8057.167141	3264.8
8057.943350	3226.4
8058.719597	3400.07
8059.495881	3320.65
8060.272203	3363.42
8061.048562	3445.45
8061.824959	3427.12
8062.601393	3428
8063.377864	3253.46
8064.154373	3218.55
8064.930919	3128.66
8065.707503	3107.71
8066.484125	3017.82
8067.260783	3419.27
8068.037480	3099.86
8068.814213	3016.08
8069.590985	3069.31
8070.367793	3135.64
8071.144639	2943.64
8071.921523	2934.04
8072.698444	2826.7
8073.475402	2871.21
8074.252398	3126.04
8075.029432	3043.13
8075.806502	3044.01
8076.583611	2869.46
8077.360756	3127.79
8078.137940	2971.57
8078.915160	3063.2
8079.692419	3181.89
8080.469714	2992.52
8081.247047	2971.57
8082.024418	2953.24
8082.801826	2925.32
8083.579271	3180.15
8084.356754	2843.28
8085.134274	3108.59
8085.911832	2989.02
8086.689428	3044.01
8087.467060	2907.86
8088.244730	3060.59
8089.022438	2915.72
8089.800183	2889.54
8090.577966	2770.85
8091.355786	2898.26
8092.133643	3109.46
8092.911538	2732.45
8093.689471	3053.61
8094.467441	3090.26
8095.245448	3173.17
8096.023493	3108.59
8096.801575	3008.22
8097.579695	3017.82
8098.357852	3042.26
8099.136047	3208.95
8099.914279	3318.04
8100.692548	3346.83
8101.470855	3300.58
8102.249200	3711.63
8103.027582	3629.59
8103.806001	3373.02
8104.584458	3445.45
8105.362952	3290.11
8106.141484	3108.59
8106.920053	3263.06
8107.698660	3627.85
8108.477304	3145.24
8109.255986	2997.75
8110.034705	3044.01
8110.813462	3299.71
8111.592256	3306.69
8112.371087	3482.1
8113.149956	3064.08
8113.928862	2998.62
8114.707806	2888.66
8115.486788	3098.11
8116.265806	3199.35
8117.044863	2715.87
8117.823956	2979.43
8118.603088	3190.62
8119.382256	3025.68
8120.161462	3299.71
8120.940706	3393.09
8121.719987	3072.8
8122.499305	3281.38
8123.278661	3206.33
8124.058055	2907.86
8124.837485	3007.35
8125.616954	3026.55
8126.396459	3045.75
8127.176003	3254.33
8127.955583	3034.41
8128.735202	2869.46
8129.514857	3099.86
8130.294550	2972.44
8131.074281	3089.39
8131.854049	3052.73
8132.633854	2907.86
8133.413697	2944.52
8134.193577	3034.41
8134.973495	3081.53
8135.753451	2879.06
8136.533443	3090.26
8137.313474	2687.07
8138.093541	3098.99
8138.873646	2979.43
8139.653789	2970.7
8140.433969	3052.73
8141.214187	3217.67
8141.994442	3125.17
8142.774734	3399.2
8143.555064	3100.73
8144.335431	3418.4
8145.115836	3281.38
8145.896278	3245.6
8146.676758	3492.58
8147.457275	3464.65
8148.237830	3338.11
8149.018422	3317.16
8149.799052	3198.48
8150.579719	3528.36
8151.360423	3198.48
8152.141165	3454.18
8152.921945	3198.48
8153.702762	3117.31
8154.483616	3053.61
8155.264508	3228.15
8156.045437	3446.32
8156.826404	3246.47
8157.607408	3080.66
8158.388450	3153.09
8159.169529	3455.05
8159.950645	3399.2
8160.731800	3182.77
8161.512991	2934.04
8162.294220	3391.34
8163.075486	3135.64
8163.856790	2980.3
8164.638132	3124.3
8165.419511	2944.52
8166.200927	2861.61
8166.982381	3117.31
8167.763872	3126.91
8168.545400	2988.15
8169.326967	2908.74
8170.108570	3216.8
8170.890211	3053.61
8171.671890	3007.35
8172.453606	3045.75
8173.235359	3063.21
8174.017150	3035.28
8174.798978	2926.19
8175.580844	3326.76
8176.362747	2953.24
8177.144688	2796.16
8177.926666	3036.15
8178.708682	2807.5
8179.490735	2934.04
8180.272826	3055.35
8181.054954	3117.31
8181.837119	2916.59
8182.619322	2788.3
8183.401563	2916.59
8184.183841	2971.57
8184.966156	3190.62
8185.748509	3034.41
8186.530899	3208.07
8187.313327	3309.31
8188.095792	3272.66
8188.878295	3427.12
8189.660835	3363.42
8190.443412	3381.74
8191.226027	3620.87
8192.008680	3243.86
8192.791370	3364.29
8193.574097	3383.49
8194.356862	3438.47
8195.139665	3694.17
8195.922504	3446.32
8196.705382	3200.22
8197.488296	3246.47
8198.271249	3499.56
8199.054238	3355.56
8199.837265	3199.35
8200.620330	3017.82
8201.403432	3053.61
8202.186572	3272.66
8202.969748	3173.17
8203.752963	3345.09
8204.536215	3274.4
8205.319504	3328.51
8206.102831	3134.77
8206.886195	3217.68
8207.669597	2880.81
8208.453036	2979.43
8209.236513	3108.59
8210.020027	3051.86
8210.803579	2926.19
8211.587168	3163.57
8212.370794	3621.74
8213.154458	3115.57
8213.938160	3344.22
8214.721899	2990.77
8215.505675	2899.14
8216.289489	2989.9
8217.073340	3090.26
8217.857229	2905.25
8218.641155	2751.65
8219.425119	2942.77
8220.209120	3045.75
8220.993158	3163.57
8221.777234	2989.03
8222.561348	2842.41
8223.345499	2787.43
8224.129687	2906.12
8224.913913	2887.79
8225.698177	2989.03
8226.482477	3063.21
8227.266816	2935.79
8228.051192	2990.77
8228.835605	3017.83
8229.620055	3483.85
8230.404544	3208.08
8231.189069	3164.44
8231.973632	3354.69
8232.758233	3246.47
8233.542871	3227.28
8234.327546	3329.38
8235.112259	3601.67
8235.897010	3737.81
8236.681797	3665.37
8237.466623	3346.84
8238.251485	3454.18
8239.036386	3438.47
8239.821323	3272.66
8240.606299	3556.29
8241.391311	3280.51
8242.176361	3090.26
8242.961449	3208.08
8243.746574	3866.97
8244.531736	3053.61
8245.316936	3216.8
8246.102174	3410.54
8246.887448	3162.69
8247.672761	3426.25
8248.458110	3071.06
8249.243498	3133.9
8250.028922	2981.17
8250.814385	3036.15
8251.599884	3125.17
8252.385421	3262.18
8253.170996	3017.82
8253.956608	3190.62
8254.742257	3209.82
8255.527944	3080.66
8256.313669	3393.09
8257.099431	3136.51
8257.885230	2997.75
8258.671067	2969.83
8259.456941	3036.15
8260.242853	2842.41
8261.028802	2954.12
8261.814788	3198.48
8262.600813	3667.12
8263.386874	3035.28
8264.172973	3007.35
8264.959110	3053.61
8265.745284	3254.33
8266.531495	3090.26
8267.317744	2806.63
8268.104030	3053.61
8268.890354	2908.74
8269.676715	2971.57
8270.463114	3009.1
8271.249550	3008.23
8272.036024	3016.95
8272.822535	3098.11
8273.609084	2851.14
8274.395670	3144.37
8275.182293	3061.46
8275.968954	3263.06
8276.755653	3107.71
8277.542388	3373.02
8278.329162	3482.11
8279.115973	3566.76
8279.902821	3691.56
8280.689707	3648.79
8281.476630	3557.16
8282.263591	3602.54
8283.050589	3465.52
8283.837624	3584.21
8284.624697	3565.01
8285.411808	3793.66
8286.198956	3372.14
8286.986141	3392.22
8287.773364	3509.16
8288.560625	3674.97
8289.347922	3161.82
8290.135258	3373.02
8290.922630	3183.64
8291.710041	3437.6
8292.497488	3373.02
8293.284974	3153.1
8294.072496	3335.49
8294.860056	3162.7
8295.647654	3309.31
8296.435289	3209.82
8297.222961	3364.29
8298.010671	3336.36
8298.798419	3200.22
8299.586203	3300.58
8300.374026	3115.57
8301.161886	3337.24
8301.949783	3291.86
8302.737718	3071.06
8303.525690	3144.37
8304.313699	3365.16
8305.101746	3381.74
8305.889831	2924.45
8306.677953	3106.84
8307.466113	3199.35
8308.254309	3380
8309.042544	3063.21
8309.830816	2953.25
8310.619125	3191.49
8311.407472	2989.03
8312.195856	2980.3
8312.984278	2925.32
8313.772737	3227.28
8314.561234	3163.57
8315.349768	3099.86
8316.138340	3016.08
8316.926949	3090.26
8317.715595	3383.49
8318.504279	3254.33
8319.293001	3225.53
8320.081759	3218.55
8320.870556	3573.74
8321.659390	3291.86
8322.448261	3638.32
8323.237170	3346.84
8324.026116	3638.32
8324.815100	3465.53
8325.604121	3876.57
8326.393179	3612.14
8327.182275	3765.74
8327.971409	3419.27
8328.760580	3666.25
8329.549788	3528.36
8330.339034	3893.15
8331.128318	3281.38
8331.917639	3335.49
8332.706997	3365.16
8333.496393	3282.26
8334.285826	3328.51
8335.075297	3117.32
8335.864805	3336.36
8336.654350	3207.2
8337.443934	3126.04
8338.233554	3145.24
8339.023212	3107.72
8339.812908	3136.51
8340.602641	2989.03
8341.392411	3189.75
8342.182219	3307.57
8342.972064	3081.53
8343.761947	3016.08
8344.551867	3153.97
8345.341825	3181.9
8346.131820	3565.89
8346.921853	3162.7
8347.711923	3144.37
8348.502031	3081.53
8349.292176	2888.67
8350.082358	3291.86
8350.872578	3301.46
8351.662836	3126.04
8352.453131	3382.62
8353.243463	3018.7
8354.033833	3264.8
8354.824240	2989.03
8355.614685	2971.57
8356.405167	3217.68
8357.195687	3146.11
8357.986244	3072.81
8358.776839	3218.55
8359.567471	3319.78
8360.358140	3042.26
8361.148847	3153.1
8361.939592	3181.02
8362.730374	3181.02
8363.521193	3674.1
8364.312050	3291.86
8365.102944	3647.05
8365.893876	3519.63
8366.684846	3692.43
8367.475852	3766.61
8368.266896	3719.48
8369.057978	3574.61
8369.849097	3591.2
8370.640254	3839.92
8371.431448	3509.16
8372.222679	3429.74
8373.013948	3783.19
8373.805255	3466.4
8374.596599	3529.23
8375.387980	3640.07
8376.179399	3410.54
8376.970855	3400.07
8377.762349	3517.89
8378.553880	3655.78
8379.345449	3492.58
8380.137055	3364.29
8380.928699	3291.86
8381.720380	3309.31
8382.512098	3271.78
8383.303854	3264.8
8384.095648	3354.69
8384.887479	3319.78
8385.679347	3481.23
8386.471253	3344.22
8387.263196	3208.08
8388.055177	3392.22
8388.847195	3309.31
8389.639251	3117.31
8390.431344	3190.62
8391.223475	3244.73
8392.015643	3235.13
8392.807849	3171.42
8393.600092	3080.66
8394.392372	3053.61
8395.184690	3281.38
8395.977046	3153.1
8396.769439	3181.02
8397.561869	3063.21
8398.354337	3034.41
8399.146842	3172.3
8399.939385	3090.26
8400.731965	3638.32
8401.524583	3190.62
8402.317238	3564.14
8403.109931	2989.03
8403.902661	3208.95
8404.695428	3737.81
8405.488233	3390.47
8406.281076	3435.85
8407.073956	3426.25
8407.866873	3492.58
8408.659828	3472.51
8409.452820	3474.25
8410.245850	3841.66
8411.038918	3720.36
8411.832022	3802.39
8412.625165	3647.05
8413.418344	3674.1
8414.211561	3794.54
8415.004816	3547.56
8415.798108	4031.04
8416.591438	3447.2
8417.384804	3592.07
8418.178209	3802.39
8418.971651	3747.41
8419.765130	3693.3
8420.558647	3575.49
8421.352201	3591.2
8422.145793	3520.51
8422.939422	3401.82
8423.733089	3400.07
8424.526793	3472.51
8425.320535	3465.53
8426.114314	3722.1
8426.908131	3537.09
8427.701985	3355.56
8428.495876	3527.49
8429.289805	3308.44
8430.083772	3418.4
8430.877775	3346.84
8431.671817	3108.59
8432.465896	3280.51
8433.260012	3840.79
8434.054166	3145.24
8434.848357	3236
8435.642586	2969.83
8436.436852	3236.88
8437.231155	3575.49
8438.025496	3264.8
8438.819875	3171.42
8439.614291	3181.02
8440.408745	3062.33
8441.203235	2970.7
8441.997764	2954.12
8442.792330	2732.45
8443.586933	2924.45
8444.381574	2834.56
8445.176252	2953.25
8445.970968	2897.39
8446.765721	3153.1
8447.560512	3071.06
8448.355340	2942.77
8449.150205	3236.88
8449.945109	3354.69
8450.740049	3372.15
8451.535027	3722.1
8452.330042	3473.38
8453.125095	3637.45
8453.920186	3601.67
8454.715314	3620.87
8455.510479	3731.7
8456.305682	4132.27
8457.100922	3977.8
8457.896200	4123.55
8458.691515	3664.5
8459.486868	3858.24
8460.282258	3684.57
8461.077685	3639.19
8461.873150	4150.6
8462.668653	3677.59
8463.464193	3501.3
8464.259770	3301.46
8465.055385	3391.34
8465.851037	3143.5
8466.646727	3209.82
8467.442455	3200.22
8468.238219	3281.38
8469.034022	3345.09
8469.829861	3292.73
8470.625738	3253.46
8471.421653	3327.64
8472.217605	3154.84
8473.013595	3235.13
8473.809622	3190.62
8474.605686	3088.51
8475.401788	3428.87
8476.197928	3345.09
8476.994104	3163.57
8477.790319	2952.37
8478.586571	3210.69
8479.382860	3210.69
8480.179187	3475.12
8480.975551	3318.04
8481.771953	3300.58
8482.568392	3089.39
8483.364868	3228.15
8484.161382	3189.75
8484.957934	2915.72
8485.754523	2905.25
8486.551149	3428
8487.347813	3051.86
8488.144515	2923.57
8488.941254	2896.52
8489.738030	2897.39
8490.534844	2970.7
8491.331695	2961.1
8492.128584	2979.43
8492.925510	3291.86
8493.722474	3309.31
8494.519475	3410.54
8495.316513	4076.42
8496.113589	3739.55
8496.910703	3620.87
8497.707854	3582.47
8498.505042	3545.81
8499.302268	3849.52
8500.099532	4269.29
8500.896832	3850.39
8501.694171	3831.19
8502.491547	3895.77
8503.288960	3701.16
8504.086411	3783.19
8504.883899	3583.34
8505.681424	3729.08
8506.478988	3636.57
8507.276588	3711.63
8508.074226	3921.08
8508.871902	3566.76
8509.669615	3893.15
8510.467365	3738.68
8511.265153	3510.03
8512.062978	3491.71
8512.860841	3530.1
8513.658742	3737.81
8514.456679	3372.14
8515.254655	3528.36
8516.052667	3354.69
8516.850718	3520.5
8517.648805	4014.46
8518.446930	3556.29
8519.245093	3510.03
8520.043293	3473.38
8520.841530	3473.38
8521.639805	3099.86
8522.438118	3006.48
8523.236468	3144.37
8524.034855	3301.46
8524.833280	3585.09
8525.631742	3712.5
8526.430242	3383.49
8527.228779	3099.86
8528.027354	3208.08
8528.825966	3289.24
8529.624616	3300.58
8530.423303	3209.82
8531.222027	3146.11
8532.020789	3016.08
8532.819589	3271.78
8533.618426	2943.65
8534.417300	3190.62
8535.216212	3071.06
8536.015162	3172.29
8536.814149	3117.31
8537.613173	3236
8538.412235	3400.94
8539.211334	3749.15
8540.010471	3802.39
8540.809645	3831.19
8541.608856	3931.55
8542.408105	3702.03
8543.207392	3776.21
8544.006716	4095.62
8544.806078	3883.55
8545.605477	3903.62
8546.404913	3841.66
8547.204387	4020.57
8548.003898	3711.63
8548.803447	4013.58
8549.603033	3949
8550.402657	3565.01
8551.202318	3984.79
8552.002017	4013.58
8552.801753	3629.59
8553.601527	3418.4
8554.401338	3619.12
8555.201187	3528.36
8556.001073	3536.21
8556.800996	3390.47
8557.600957	3216.8
8558.400955	3209.82
8559.200991	3283.13
8560.001065	3501.31
8560.801176	3811.99
8561.601324	3656.65
8562.401510	3345.09
8563.201733	3273.53
8564.001994	3381.75
8564.802292	3445.45
8565.602627	3218.55
8566.403000	3859.12
8567.203411	3620.87
8568.003859	3337.24
8568.804345	3118.19
8569.604868	3301.46
8570.405428	3228.15
8571.206026	3317.16
8572.006661	3181.02
8572.807334	2979.43
8573.608044	3062.33
8574.408792	3329.38
8575.209577	3016.08
8576.010400	3263.06
8576.811260	3163.57
8577.612158	3117.31
8578.413093	3499.56
8579.214066	3272.66
8580.015076	3108.59
8580.816123	3162.7
8581.617208	3427.13
8582.418331	3446.33
8583.219490	3557.16
8584.020688	3584.21
8584.821923	3719.48
8585.623195	3792.79
8586.424505	4133.15
8587.225852	4186.38
8588.027237	3966.46
8588.828659	4415.03
8589.630119	3948.13
8590.431616	4106.09
8591.233150	3895.77
8592.034722	3702.03
8592.836332	3839.04
8593.637979	4040.64
8594.439663	3868.72
8595.241385	3591.2
8596.043145	3666.25
8596.844941	3592.07
8597.646776	3820.72
8598.448648	3564.14
8599.250557	3747.41
8600.052503	3612.14
8600.854488	3585.09
8601.656509	3710.76
8602.458568	3831.19
8603.260665	3831.19
8604.062799	3703.77
8604.864971	3776.21
8605.667180	3474.25
8606.469426	3490.83
8607.271710	3601.67
8608.074031	3473.38
8608.876390	3364.29
8609.678787	3393.09
8610.481220	3319.78
8611.283692	3611.27
8612.086200	3529.23
8612.888747	3236.88
8613.691330	3364.29
8614.493951	3198.48
8615.296610	3308.44
8616.099306	3090.26
8616.902040	3399.2
8617.704811	3290.11
8618.507619	3720.36
8619.310465	3208.08
8620.113348	3026.55
8620.916269	3116.44
8621.719228	3191.5
8622.522223	3128.66
8623.325257	3327.64
8624.128327	3299.71
8624.931436	3145.24
8625.734581	3410.54
8626.537765	3519.63
8627.340985	3628.72
8628.144243	3565.01
8628.947539	3757.01
8629.750872	3929.81
8630.554242	4075.55
8631.357650	3939.41
8632.161096	3931.55
8632.964579	3939.41
8633.768099	4188.13
8634.571657	3966.46
8635.375252	4059.84
8636.178885	3856.5
8636.982555	3948.13
8637.786263	3939.41
8638.590008	4103.47
8639.393790	4150.6
8640.197611	4059.84
8641.001468	3985.66
8641.805363	3921.08
8642.609296	3767.48
8643.413266	3784.06
8644.217273	4030.17
8645.021318	3722.1
8645.825400	3584.21
8646.629520	3584.21
8647.433678	3657.52
8648.237872	3702.03
8649.042105	3610.4
8649.846374	3756.14
8650.650681	3791.92
8651.455026	3582.47
8652.259408	3583.34
8653.063828	3409.67
8653.868285	3500.43
8654.672779	3225.53
8655.477311	3428.87
8656.281881	3264.8
8657.086488	3392.22
8657.891132	2979.43
8658.695814	3418.4
8659.500533	3601.67
8660.305290	3527.49
8661.110084	3271.78
8661.914916	3318.04
8662.719785	3583.34
8663.524692	3181.02
8664.329636	3153.1
8665.134618	3055.35
8665.939637	3227.28
8666.744693	3254.33
8667.549787	3383.49
8668.354919	3502.18
8669.160088	3465.53
8669.965294	3730.83
8670.770538	3481.23
8671.575820	3949.01
8672.381138	3683.7
8673.186495	3802.39
8673.991888	3841.66
8674.797320	4305.07
8675.602788	3911.48
8676.408295	4332.12
8677.213838	4352.2
8678.019419	4096.49
8678.825038	4005.73
8679.630694	3994.39
8680.436387	3913.22
8681.242118	4077.29
8682.047887	4186.38
8682.853693	4059.84
8683.659536	3922.82
8684.465417	3868.72
8685.271335	4214.31
8686.077291	3830.32
8686.883284	4003.11
8687.689315	3968.21
8688.495383	3602.54
8689.301489	3621.74
8690.107632	3814.61
8690.913813	3903.63
8691.720031	3739.56
8692.526286	3336.37
8693.332579	3327.64
8694.138910	3657.52
8694.945278	3683.7
8695.751683	3555.41
8696.558126	3611.27
8697.364606	3702.9
8698.171124	3427.13
8698.977679	3638.32
8699.784272	3554.54
8700.590902	3537.09
8701.397570	3411.42
8702.204275	3301.46
8703.011018	3392.22
8703.817798	3108.59
8704.624615	3071.06
8705.431471	3216.8
8706.238363	3290.11
8707.045293	3392.22
8707.852260	3237.75
8708.659265	3426.25
8709.466308	3208.08
8710.273388	3224.66
8711.080505	3171.42
8711.887660	3264.8
8712.694852	3254.33
8713.502082	3619.12
8714.309349	3475.13
8715.116653	3694.18
8715.923996	3894.03
8716.731375	3738.68
8717.538792	3766.61
8718.346247	4305.07
8719.153739	4104.35
8719.961268	4315.54
8720.768835	4734.44
8721.576440	4397.58
8722.384082	4571.25
8723.191761	4240.49
8723.999478	4096.49
8724.807232	4058.09
8725.615024	3894.03
8726.422853	4086.89
8727.230720	4187.26
8728.038624	3776.21
8728.846565	3994.39
8729.654545	3847.77
8730.462561	3648.8
8731.270615	3730.83
8732.078707	3821.59
8732.886836	3885.3
8733.695002	3602.54
8734.503206	3766.61
8735.311447	3548.43
8736.119726	3883.55
8736.928043	3721.23
8737.736396	3848.65
8738.544788	3911.48
8739.353216	3556.29
8740.161683	3483.85
8740.970186	3747.41
8741.778727	3419.27
8742.587306	3409.67
8743.395922	3546.69
8744.204576	3264.8
8745.013267	3629.6
8745.821995	3656.65
8746.630761	3246.48
8747.439565	3118.19
8748.248405	3163.57
8749.057284	3127.79
8749.866200	3383.49
8750.675153	3465.53
8751.484144	3100.73
8752.293172	3418.4
8753.102238	3201.1
8753.911341	3299.71
8754.720481	3500.43
8755.529660	3292.73
8756.338875	3192.37
8757.148128	3400.07
8757.957419	3784.94
8758.766747	3984.79
8759.576112	3857.37
8760.385515	4177.66
8761.194956	4250.09
8762.004433	4066.82
8762.813949	4405.43
8763.623502	4507.54
8764.433092	4507.54
8765.242720	4369.65
8766.052385	4378.38
8766.862088	4497.07
8767.671828	4240.49
8768.481605	4086.02
8769.291420	4069.44
8770.101273	4159.33
8770.911163	4342.6
8771.721091	4278.02
8772.531056	4067.69
8773.341058	4469.14
8774.151098	4068.57
8774.961175	4041.51
8775.771290	3867.84
8776.581442	3692.43
8777.391632	3839.04
8778.201860	3756.14
8779.012124	4023.19
8779.822426	3932.42
8780.632766	3629.59
8781.443143	3967.33
8782.253558	3491.71
8783.064010	3528.36
8783.874500	3556.29
8784.685027	3499.56
8785.495591	3701.16
8786.306193	3426.25
8787.116832	3519.63
8787.927509	3519.63
8788.738224	3482.11
8789.548976	3435.85
8790.359765	3309.31
8791.170592	3180.15
8791.981456	3518.76
8792.792358	3116.44
8793.603297	3200.22
8794.414274	3500.43
8795.225288	3665.38
8796.036339	3337.24
8796.847428	3183.64
8797.658555	3593.81
8798.469719	3776.21
8799.280920	3280.51
8800.092159	3364.29
8800.903436	3519.63
8801.714750	3336.36
8802.526101	3821.59
8803.337490	4114.82
8804.148916	3748.28
8804.960380	4342.6
8805.771881	4251.83
8806.583420	3994.39
8807.394996	4186.38
8808.206610	4843.53
8809.018261	4586.08
8809.829950	4515.39
8810.641676	4680.33
8811.453439	4559.03
8812.265240	4451.68
8813.077079	4607.03
8813.888955	4132.27
8814.700868	4451.68
8815.512819	4160.2
8816.324807	4103.47
8817.136833	4333.87
8817.948896	4187.25
8818.760997	3838.17
8819.573135	4011.84
8820.385311	3786.68
8821.197524	3621.74
8822.009775	4278.01
8822.822063	3831.19
8823.634389	3876.57
8824.446752	3674.1
8825.259152	3784.06
8826.071590	3811.12
8826.884066	4031.04
8827.696579	3710.75
8828.509129	3922.82
8829.321717	3739.55
8830.134342	3777.08
8830.947005	4086.89
8831.759705	3913.22
8832.572443	3829.44
8833.385218	3803.26
8834.198031	3591.19
8835.010881	3445.45
8835.823769	3510.03
8836.636694	3246.47
8837.449657	3747.41
8838.262657	3273.53
8839.075694	3181.02
8839.888769	3482.11
8840.701882	3784.93
8841.515032	3446.32
8842.328219	3410.54
8843.141444	3327.64
8843.954706	3436.72
8844.768006	3556.29
8845.581343	4049.36
8846.394718	3812.86
8847.208130	3948.13
8848.021580	4004.86
8848.835067	3894.02
8849.648592	4325.14
8850.462154	4252.71
8851.275754	4388.85
8852.089391	4488.34
8852.903065	4496.19
8853.716777	4551.17
8854.530527	4397.57
8855.344314	4616.62
8856.158138	4524.12
8856.972000	4562.52
8857.785899	4443.83
8858.599836	4268.41
8859.413811	4543.32
8860.227822	3967.33
8861.041872	4241.36
8861.855958	3931.55
8862.670082	4013.58
8863.484244	3959.48
8864.298443	3938.53
8865.112680	3628.72
8865.926954	3839.04
8866.741265	3838.17
8867.555614	3648.79
8868.370001	3847.77
8869.184425	3820.72
8869.998886	3655.77
8870.813385	3610.39
8871.627922	3722.1
8872.442495	3839.04
8873.257107	3648.79
8874.071755	3701.15
8874.886442	3356.44
8875.701165	3665.37
8876.515927	3520.5
8877.330725	3373.02
8878.145561	3831.19
8878.960435	3656.65
8879.775346	3455.05
8880.590295	3558.03
8881.405281	3456.8
8882.220304	3335.49
8883.035365	3309.31
8883.850464	3445.45
8884.665599	3355.56
8885.480773	3428.87
8886.295984	3356.43
8887.111232	3246.47
8887.926518	3547.56
8888.741841	3538.83
8889.557202	3446.32
8890.372600	3573.74
8891.188036	4022.31
8892.003509	3995.26
8892.819019	4303.32
8893.634567	4158.45
8894.450153	4361.79
8895.265776	4809.49
8896.081437	5173.41
8896.897134	4562.52
8897.712870	4744.04
8898.528643	4452.55
8899.344453	4791.16
8900.160301	4652.4
8900.976186	4441.21
8901.792109	4398.45
8902.608069	4368.77
8903.424067	4223.03
8904.240102	4004.86
8905.056175	4003.11
8905.872285	4113.07
8906.688433	4140.13
8907.504618	3966.46
8908.320841	3986.53
8909.137101	4094.74
8909.953398	4204.71
8910.769733	4435.1
8911.586106	4058.09
8912.402516	4203.83
8913.218963	3774.46
8914.035448	3757.01
8914.851970	3538.83
8915.668530	3629.59
8916.485127	4076.42
8917.301762	3684.57
8918.118434	3776.21
8918.935144	3601.66
8919.751891	3758.75
8920.568676	3437.6
8921.385498	3592.06
8922.202357	3502.18
8923.019255	3400.07
8923.836189	3646.17
8924.653161	3709.88
8925.470171	3801.51
8926.287217	3382.62
8927.104302	3628.72
8927.921424	3419.27
8928.738583	3402.69
8929.555780	3389.6
8930.373014	3499.56
8931.190286	3511.78
8932.007595	3428.87
8932.824942	3537.08
8933.642326	3521.38
8934.459748	3767.48
8935.277207	4058.09
8936.094704	4148.85
8936.912238	4761.49
8937.729809	4316.41
8938.547418	4314.67
8939.365065	4726.58
8940.182749	4744.04
8941.000470	4845.27
8941.818229	4782.44
8942.636026	4927.31
8943.453859	4762.37
8944.271731	4487.46
8945.089640	4637.57
8945.907586	4414.16
8946.725570	4752.77
8947.543591	4269.29
8948.361649	4104.34
8949.179746	4278.01
8949.997879	4187.25
8950.816050	4232.63
8951.634259	3975.18
8952.452505	3784.06
8953.270789	4012.71
8954.089110	3931.55
8954.907468	4021.44
8955.725864	3884.42
8956.544297	4023.18
8957.362768	3848.64
8958.181277	3867.84
8958.999822	4278.01
8959.818406	3810.24
8960.637026	3675.84
8961.455685	3839.04
8962.274380	3747.41
8963.093114	3894.02
8963.911884	3747.41
8964.730692	3695.04
8965.549538	3930.68
8966.368421	3674.1
8967.187342	3628.72
8968.006300	3473.38
8968.825295	3610.39
8969.644328	3373.02
8970.463399	3610.39
8971.282507	3264.8
8972.101652	3508.28
8972.920835	3437.6
8973.740055	3417.52
8974.559313	3730.83
8975.378608	3585.08
8976.197941	3710.75
8977.017311	3976.06
8977.836719	4094.74
8978.656164	4250.96
8979.475647	3985.66
8980.295167	4388.85
8981.114724	4011.84
8981.934319	4333.87
8982.753952	4442.08
8983.573622	4369.65
8984.393329	4691.68
8985.213074	4727.46
8986.032857	5000.61
8986.852677	4945.63
8987.672534	4808.62
8988.492429	4580.84
8989.312361	4471.75
8990.132331	4359.17
8990.952338	4395.83
8991.772383	4325.14
8992.592465	4251.83
8993.412585	4451.68
8994.232742	4204.71
8995.052937	4268.41
8995.873169	4177.65
8996.693438	3987.4
8997.513745	3924.57
8998.334090	4078.16
8999.154472	3977.8
8999.974891	3868.71
9000.795348	4039.76
9001.615842	3968.2
9002.436374	3820.71
9003.256944	4078.16
9004.077551	3976.06
9004.898195	4076.42
9005.718877	3766.61
9006.539596	3700.28
9007.360353	3557.16
9008.181147	4049.36
9009.001978	4085.14
9009.822847	3712.5
9010.643754	3402.69
9011.464698	3656.65
9012.285680	3656.65
9013.106699	3273.53
9013.927755	3419.27
9014.748849	3519.63
9015.569981	3456.8
9016.391150	3473.38
9017.212356	3381.74
9018.033600	3612.14
9018.854881	3500.43
9019.676200	3464.65
9020.497556	3390.47
9021.318950	3729.08
9022.140381	4031.04
9022.961850	4042.38
9023.783356	4598.3
9024.604900	4223.03
9025.426481	4297.21
9026.248099	4380.12
9027.069755	4734.44
9027.891449	4661.13
9028.713180	4807.75
9029.534948	4929.05
9030.356754	4571.24
9031.178598	4461.28
9032.000479	4644.55
9032.822397	4899.38
9033.644353	4397.57
9034.466346	4324.27
9035.288377	4572.11
9036.110445	4571.24
9036.932551	4451.68
9037.754694	4352.19
9038.576875	4286.74
9039.399093	4470.01
9040.221349	4132.27
9041.043642	4032.78
9041.865972	4296.34
9042.688341	4132.27
9043.510746	4397.57
9044.333189	4068.56
9045.155670	4269.29
9045.978187	3949
9046.800743	3956.86
9047.623336	3775.33
9048.445966	4223.9
9049.268634	3939.4
9050.091339	3876.57
9050.914082	4159.32
9051.736862	3921.07
9052.559680	3831.19
9053.382535	4013.58
9054.205428	3893.15
9055.028358	3794.53
9055.851326	3629.59
9056.674331	3583.34
9057.497373	3538.83
9058.320453	3337.23
9059.143571	3448.07
9059.966726	3520.5
9060.789918	3409.67
9061.613148	3398.32
9062.436416	3619.99
9063.259721	3400.07
9064.083063	3537.08
9064.906443	3601.66
9065.729860	3866.09
9066.553315	4104.34
9067.376807	4269.29
9068.200337	4324.27
9069.023904	4487.46
9069.847509	4304.19
9070.671151	4543.32
9071.494831	4589.57
9072.318548	4488.33
9073.142302	4788.55
9073.966094	4654.15
9074.789924	5035.52
9075.613791	4836.55
9076.437695	4944.76
9077.261637	4672.48
9078.085617	4333.87
9078.909634	4507.54
9079.733688	4623.6
9080.557780	4388.85
9081.381909	4763.24
9082.206076	4515.39
9083.030280	4379.25
9083.854522	4452.56
9084.678801	4333.87
9085.503118	4196.85
9086.327472	4270.16
9087.151864	4450.81
9087.976293	4342.59
9088.800759	4305.07
9089.625263	4480.48
9090.449805	4115.69
9091.274384	4224.78
9092.099000	4324.27
9092.923654	4012.71
9093.748346	4059.84
9094.573075	4132.27
9095.397841	4003.11
9096.222645	4305.94
9097.047486	3967.33
9097.872365	4461.28
9098.697281	3784.06
9099.522235	3628.72
9100.347226	3683.7
9101.172255	3739.55
9101.997321	3702.03
9102.822425	3528.36
9103.647566	3365.16
9104.472744	3591.19
9105.297960	3254.33
9106.123214	3446.32
9106.948505	3582.47
9107.773833	3566.76
9108.599199	3675.85
9109.424603	4067.69
9110.250044	4350.45
9111.075522	4260.56
9111.901038	3929.8
9112.726591	4470.01
9113.552182	4515.39
9114.377810	4453.43
9115.203476	4542.44
9116.029179	4735.31
9116.854920	5111.45
9117.680698	4853.13
9118.506514	4791.17
9119.332367	4889.78
9120.158258	4980.54
9120.984186	4589.57
9121.810151	4544.19
9122.636154	4610.52
9123.462195	4416.77
9124.288273	4817.35
9125.114388	4561.64
9125.940541	4425.5
9126.766732	4526.74
9127.592959	4460.41
9128.419225	4591.32
9129.245528	4643.68
9130.071868	4579.1
9130.898246	4761.49
9131.724661	4442.08
9132.551114	4069.44
9133.377604	4479.61
9134.204131	4205.58
9135.030697	3976.06
9135.857299	4003.11
9136.683939	4406.3
9137.510617	4095.62
9138.337332	3849.51
9139.164084	4059.84
9139.990874	4068.56
9140.817702	3967.33
9141.644567	3747.41
9142.471469	3756.13
9143.298409	3775.33
9144.125386	3693.3
9144.952401	3464.65
9145.779454	3591.19
9146.606543	3839.04
9147.433671	3758.75
9148.260835	3821.59
9149.088038	3355.56
9149.915277	3727.34
9150.742554	3720.35
9151.569869	3822.46
9152.397221	3721.23
9153.224611	3638.32
9154.052038	3930.68
9154.879502	4067.69
9155.707004	4158.45
9156.534544	4187.25
9157.362121	4424.63
9158.189735	4571.24
9159.017387	4908.11
9159.845077	4735.31
9160.672803	4781.57
9161.500568	4689.06
9162.328370	4626.22
9163.156209	4952.62
9163.984086	5146.36
9164.812000	4953.49
9165.639951	4587.83
9166.467941	4460.41
9167.295967	4414.16
9168.124031	4981.42
9168.952133	4323.4
9169.780272	4506.66
9170.608449	4442.08
9171.436663	4497.06
9172.264914	4350.45
9173.093203	4369.65
9173.921530	4469.14
9174.749894	4269.29
9175.578295	4094.75
9176.406734	4076.42
9177.235210	4279.76
9178.063724	4004.86
9178.892275	4214.31
9179.720864	3785.81
9180.549490	3792.79
9181.378154	3977.8
9182.206855	4150.6
9183.035594	4012.71
9183.864370	3766.61
9184.693184	4087.76
9185.522035	3711.63
9186.350924	3958.6
9187.179850	3858.24
9188.008813	3684.57
9188.837814	3673.23
9189.666853	3702.03
9190.495929	3774.46
9191.325042	3692.43
9192.154193	3765.73
9192.983381	3675.85
9193.812607	3785.81
9194.641871	3416.65
9195.471171	3564.14
9196.300510	3667.12
9197.129885	4022.31
9197.959299	4303.32
9198.788749	4341.72
9199.618238	4478.74
9200.447763	4496.19
9201.277326	4559.9
9202.106927	4770.22
9202.936565	4314.67
9203.766241	4526.74
9204.595954	5192.61
9205.425704	4836.55
9206.255492	4708.26
9207.085318	4901.13
9207.915181	5046
9208.745081	4873.2
9209.575019	4636.7
9210.404994	4570.37
9211.235007	4331.25
9212.065058	4339.98
9212.895145	4186.38
9213.725271	4306.81
9214.555433	4544.19
9215.385634	4479.61
9216.215871	4350.45
9217.046147	4690.8
9217.876459	4424.63
9218.706809	4233.51
9219.537197	4050.24
9220.367622	4013.58
9221.198085	4305.07
9222.028585	4270.16
9222.859122	4315.54
9223.689697	4057.22
9224.520310	4350.45
9225.350960	4040.64
9226.181647	3848.64
9227.012372	3711.63
9227.843134	3649.66
9228.673934	3977.8
9229.504771	3703.77
9230.335646	3894.02
9231.166558	3775.33
9231.997508	3519.63
9232.828495	3730.83
9233.659520	3521.38
9234.490582	3492.58
9235.321682	3400.07
9236.152819	3382.62
9236.983994	3364.29
9237.815206	3512.65
9238.646455	3412.29
9239.477742	3803.26
9240.309067	3702.03
9241.140429	3822.46
9241.971828	3885.3
9242.803265	4178.52
9243.634740	4032.78
9244.466251	4451.68
9245.297801	4571.24
9246.129388	4671.6
9246.961012	4588.7
9247.792674	5072.18
9248.624373	5457.04
9249.456110	5081.78
9250.287884	4790.29
9251.119696	4936.03
9251.951545	4725.71
9252.783431	4645.42
9253.615356	4506.66
9254.447317	4845.27
9255.279316	4782.44
9256.111353	4517.14
9256.943427	4708.26
9257.775538	4890.65
9258.607687	4471.75
9259.439874	4773.71
9260.272098	4460.41
9261.104359	4469.14
9261.936658	4250.09
9262.768994	4012.71
9263.601368	4177.65
9264.433780	4369.65
9265.266228	4095.62
9266.098715	4148.85
9266.931238	3966.46
9267.763800	3941.15
9268.596398	4003.98
9269.429034	4212.56
9270.261708	3993.51
9271.094419	3683.7
9271.927168	3776.21
9272.759954	3912.35
9273.592777	3666.25
9274.425638	3646.17
9275.258537	3739.55
9276.091473	3966.46
9276.924446	3593.81
9277.757457	3711.63
9278.590506	3757.01
9279.423592	4094.75
9280.256715	3646.17
9281.089876	3482.11
9281.923074	3583.34
9282.756310	3621.74
9283.589583	3830.32
9284.422894	3848.64
9285.256242	3877.44
9286.089628	4078.16
9286.923051	4379.25
9287.756512	4504.92
9288.590010	4725.71
9289.423546	4670.73
9290.257119	4635.82
9291.090729	4863.6
9291.924377	4653.28
9292.758063	4771.97
9293.591786	4971.82
9294.425546	4800.77
9295.259344	4799.02
9296.093180	4716.11
9296.927052	4908.11
9297.760963	4735.31
9298.594911	4954.36
9299.428896	4572.12
9300.262919	4916.84
9301.096979	4699.53
9301.931077	4589.57
9302.765212	4177.65
9303.599385	4416.77
9304.433595	4388.85
9305.267843	4278.01
9306.102128	4113.07
9306.936450	4121.8
9307.770811	4270.16
9308.605208	4532.84
9309.439643	4626.22
9310.274116	4178.53
9311.108626	4324.27
9311.943173	3976.06
9312.777758	4003.98
9313.612381	3904.5
9314.447041	3858.24
9315.281738	4014.46
9316.116473	3940.28
9316.951245	4012.71
9317.786055	3866.1
9318.620902	3611.27
9319.455787	3665.37
9320.290709	3738.68
9321.125669	3701.15
9321.960666	3712.5
9322.795701	3857.37
9323.630773	4076.42
9324.465883	3821.59
9325.301030	3747.41
9326.136214	3538.83
9326.971437	3629.59
9327.806696	3683.7
9328.641993	3473.38
9329.477328	3619.12
9330.312700	4078.16
9331.148109	3921.08
9331.983556	4187.25
9332.819040	4305.07
9333.654562	4224.78
9334.490122	4397.57
9335.325718	4423.76
9336.161353	4324.27
9336.997025	4598.3
9337.832734	5010.22
9338.668481	4990.14
9339.504265	5073.92
9340.340087	4781.57
9341.175946	4763.24
9342.011842	4809.49
9342.847777	4735.31
9343.683748	4817.35
9344.519757	4752.77
9345.355804	4643.68
9346.191888	4753.64
9347.028009	4570.37
9347.864168	4716.11
9348.700365	4241.36
9349.536599	4378.38
9350.372870	4534.59
9351.209179	4342.59
9352.045526	4278.01
9352.881910	4059.84
9353.718331	4369.65
9354.554790	4067.69
9355.391286	4113.07
9356.227820	3985.66
9357.064391	4041.51
9357.901000	3848.64
9358.737646	3986.53
9359.574330	4048.49
9360.411051	3965.58
9361.247809	4289.36
9362.084606	3967.33
9362.921439	3702.03
9363.758310	3857.37
9364.595219	3710.75
9365.432165	3621.74
9366.269148	3493.45
9367.106169	3582.47
9367.943228	3529.23
9368.780324	3483.85
9369.617457	3483.85
9370.454628	3382.62
9371.291836	3638.32
9372.129082	3758.75
9372.966366	3968.2
9373.803687	4332.12
9374.641045	4442.08
9375.478441	4269.29
9376.315874	4469.14
9377.153345	4634.95
9377.990853	4533.72
9378.828398	4706.51
9379.665982	4745.78
9380.503602	4918.58
9381.341260	4844.4
9382.178956	5302.57
9383.016689	4763.24
9383.854460	4973.56
9384.692268	5202.21
9385.530113	5412.53
9386.367996	4817.35
9387.205916	4762.37
9388.043874	4763.24
9388.881870	4433.35
9389.719903	4333.87
9390.557973	4469.14
9391.396081	4333.87
9392.234226	4526.73
9393.072409	4424.63
9393.910629	4277.14
9394.748887	4305.94
9395.587182	4012.71
9396.425515	4023.18
9397.263885	4560.77
9398.102293	4588.7
9398.940738	4196.85
9399.779221	3978.67
9400.617741	3920.2
9401.456298	3902.75
9402.294893	3995.26
9403.133526	3849.51
9403.972196	3848.64
9404.810904	3875.69
9405.649649	3893.15
9406.488431	3876.57
9407.327251	4170.67
9408.166108	3884.42
9409.005003	3602.54
9409.843936	3603.41
9410.682905	3556.28
9411.521913	3519.63
9412.360958	3594.68
9413.200040	3574.61
9414.039160	3747.41
9414.878317	3674.1
9415.717512	3748.28
9416.556744	3948.13
9417.396013	3674.1
9418.235321	3994.38
9419.074665	3977.8
9419.914047	4105.22
9420.753467	4360.05
9421.592924	4434.23
9422.432419	5064.32
9423.271951	4635.82
9424.111520	4515.39
9424.951127	4534.59
9425.790772	4762.36
9426.630453	4488.33
9427.470173	4570.37
9428.309930	4479.61
9429.149724	4755.38
9429.989556	4763.24
9430.829425	4771.96
9431.669332	4734.44
9432.509276	4543.31
9433.349258	4479.61
9434.189277	4324.27
9435.029334	4378.37
9435.869428	4251.83
9436.709560	4653.28
9437.549729	4123.54
9438.389936	4955.23
9439.230180	4415.03
9440.070462	4013.58
9440.910781	4268.41
9441.751137	4095.62
9442.591531	4133.14
9443.431963	4176.78
9444.272432	4094.74
9445.112938	4051.11
9445.953482	4132.27
9446.794064	3792.79
9447.634682	4242.23
9448.475339	3811.11
9449.316033	3739.55
9450.156764	3757.01
9450.997533	3765.73
9451.838339	3519.63
9452.679183	3683.7
9453.520064	3502.17
9454.360983	3445.45
9455.201939	3748.28
9456.042933	3565.01
9456.883964	3455.05
9457.725033	3592.06
9458.566139	3454.18
9459.407282	3804.13
9460.248463	3691.55
9461.089682	3575.48
9461.930938	3930.67
9462.772232	3730.82
9463.613563	4396.7
9464.454931	4131.4
9465.296337	3884.42
9466.137780	4277.14
9466.979261	4514.52
9467.820780	4654.15
9468.662336	4570.37
9469.503929	4579.97
9470.345560	4587.82
9471.187228	4662.88
9472.028934	4543.31
9472.870677	4826.07
9473.712458	4781.56
9474.554276	4652.4
9475.396132	4571.24
9476.238025	4891.52
9477.079956	4699.53
9477.921924	4516.26
9478.763930	4468.26
9479.605973	4278.01
9480.448053	4321.65
9481.290171	4232.63
9482.132327	4179.4
9482.974520	4186.38
9483.816750	4095.62
9484.659018	4214.3
9485.501324	4122.67
9486.343667	3985.65
9487.186047	4197.72
9488.028465	4224.78
9488.870920	3949
9489.713413	3949.87
9490.555944	3866.09
9491.398511	3929.8
9492.241117	3813.73
9493.083760	3702.02
9493.926440	3738.68
9494.769158	4076.42
9495.611913	3784.06
9496.454705	3757.01
9497.297536	3857.37
9498.140403	3538.83
9498.983308	3536.21
9499.826251	3637.44
9500.669231	3547.56
9501.512249	3592.06
9502.355304	3309.31
9503.198396	3567.63
9504.041526	3802.39
9504.884694	3572.86
9505.727899	3629.59
9506.571141	3694.17
9507.414421	4325.14
9508.257738	4041.51
9509.101093	4315.54
9509.944486	3902.75
9510.787916	4021.44
9511.631383	4835.67
9512.474888	4844.4
9513.318430	4461.28
9514.162010	4397.57
9515.005627	4798.15
9515.849282	4416.77
9516.692974	4396.7
9517.536704	4625.35
9518.380471	4479.61
9519.224275	4626.22
9520.068118	4251.83
9520.911997	4561.64
9521.755914	4387.1
9522.599869	4426.37
9523.443861	4095.62
9524.287890	4022.31
9525.131957	4077.29
9525.976062	4524.12
9526.820204	4298.08
9527.664383	4122.67
9528.508600	3949
9529.352855	4177.65
9530.197146	4130.52
9531.041476	3949
9531.885843	3930.67
9532.730247	4243.1
9533.574689	4058.09
9534.419168	3912.35
9535.263685	3928.93
9536.108239	3828.57
9536.952831	4012.71
9537.797460	3902.75
9538.642127	3721.22
9539.486831	3830.31
9540.331572	3767.48
9541.176352	4177.65
9542.021168	4223.03
9542.866022	3810.24
9543.710914	3483.85
9544.555843	3556.28
9545.400809	3538.83
9546.245813	3694.17
9547.090855	3418.4
9547.935934	3401.81
9548.781050	3674.1
9549.626204	3384.36
9550.471396	3638.32
9551.316624	3694.17
9552.161891	3839.91
9553.007195	3819.84
9553.852536	4286.74
9554.697915	4195.1
9555.543331	4160.2
9556.388785	4331.25
9557.234276	4762.36
9558.079805	4799.02
9558.925371	4361.79
9559.770975	4516.26
9560.616616	4717.86
9561.462295	4397.57
9562.308011	4186.38
9563.153764	4488.33
9563.999555	4790.29
9564.845384	4698.66
9565.691250	4185.5
9566.537153	4461.28
9567.383094	4434.23
9568.229073	4716.98
9569.075089	4196.85
9569.921142	3930.67
9570.767233	4123.54
9571.613362	4095.62
9572.459528	4278.01
9573.305731	4177.65
9574.151972	4278.01
9574.998250	4222.16
9575.844566	4048.49
9576.690919	3893.15
9577.537310	3584.21
9578.383738	3885.29
9579.230204	3801.51
9580.076707	3767.48
9580.923248	3976.05
9581.769826	3666.24
9582.616442	3590.32
9583.463095	3538.83
9584.309786	3563.26
9585.156514	3555.41
9586.003279	3471.63
9586.850082	3299.71
9587.696923	3565.01
9588.543801	3427.12
9589.390716	3482.1
9590.237669	3674.97
9591.084660	3811.99
9591.931688	3610.39
9592.778753	3638.32
9593.625856	3711.62
9594.472996	4086.02
9595.320174	3847.77
9596.167390	4122.67
9597.014642	4059.83
9597.861933	4469.13
9598.709261	4524.12
9599.556626	4535.46
9600.404029	4661.13
9601.251469	4305.07
9602.098947	4351.32
9602.946462	4488.33
9603.794014	4423.75
9604.641605	4286.74
9605.489232	4414.15
9606.336897	4377.5
9607.184600	4153.21
9608.032340	4288.48
9608.880118	4231.76
9609.727933	3893.15
9610.575785	4498.81
9611.423675	4124.41
9612.271603	4122.67
9613.119568	3839.04
9613.967570	4147.98
9614.815610	3848.64
9615.663687	4158.45
9616.511802	4157.58
9617.359955	4368.77
9618.208144	4196.85
9619.056372	4049.36
9619.904637	4130.52
9620.752939	3820.71
9621.601279	3939.4
9622.449656	3968.2
9623.298071	3810.24
9624.146523	3666.24
9624.995013	3674.97
9625.843540	3583.34
9626.692104	3566.76
9627.540707	3839.04
9628.389346	3738.68
9629.238023	3785.8
9630.086738	3674.1
9630.935490	3547.56
9631.784280	3538.83
9632.633107	3794.53
9633.481971	3582.46
9634.330873	3421.01
9635.179813	3419.27
9636.028789	3464.65
9636.877804	3510.03
9637.726856	3729.08
9638.575945	4140.12
9639.425072	4021.44
9640.274236	3785.8
9641.123438	4123.54
9641.972678	4004.85
9642.821954	3967.33
9643.671269	4396.7
9644.520621	4396.7
9645.370010	4369.65
9646.219437	4544.19
9647.068901	4536.33
9647.918402	4350.45
9648.767942	4261.43
9649.617518	4351.32
9650.467132	4352.19
9651.316784	4370.52
9652.166473	4479.61
9653.016200	4005.73
9653.865964	4297.21
9654.715765	4233.5
9655.565604	4408.04
9656.415481	4269.28
9657.265395	4131.4
9658.115346	4096.49
9658.965335	4618.37
9659.815362	4206.45
9660.665426	4315.54
9661.515527	3995.25
9662.365666	4031.04
9663.215842	3886.17
9664.066056	3850.38
9664.916307	4077.29
9665.766596	3985.65
9666.616923	3895.77
9667.467286	3592.06
9668.317688	3964.71
9669.168126	3647.04
9670.018603	4142.74
9670.869116	3649.66
9671.719667	3745.66
9672.570256	3546.68
9673.420882	3876.57
9674.271546	3611.26
9675.122247	3400.07
9675.972986	3264.8
9676.823762	3674.1
9677.674575	3510.03
9678.525426	3363.41
9679.376315	3630.46
9680.227241	3482.1
9681.078204	3417.52
9681.929205	3602.54
9682.780244	3529.23
9683.631320	3619.99
9684.482433	4086.02
9685.333584	4086.02
9686.184772	4149.72
9687.035998	4193.36
9687.887261	4141
9688.738562	4031.03
9689.589901	4516.26
9690.441276	4415.03
9691.292690	4744.91
9692.144140	4342.59
9692.995629	4213.43
9693.847154	4321.65
9694.698717	4288.48
9695.550318	4186.38
9696.401956	3960.35
9697.253632	4094.74
9698.105345	4204.7
9698.957096	4185.5
9699.808884	4306.81
9700.660709	4032.78
9701.512572	4471.75
9702.364473	4195.1
9703.216411	3958.6
9704.068386	3731.7
9704.920399	3975.18
9705.772450	3913.22
9706.624538	4068.56
9707.476663	3948.13
9708.328826	4231.76
9709.181027	3756.13
9710.033264	3885.29
9710.885540	3748.28
9711.737853	4178.52
9712.590203	4104.34
9713.442591	3501.3
9714.295016	3601.66
9715.147479	3886.17
9715.999979	3748.28
9716.852517	3582.46
9717.705092	3510.03
9718.557705	3363.41
9719.410355	3647.04
9720.263043	3418.39
9721.115768	3410.54
9721.968530	3482.1
9722.821330	3536.21
9723.674168	3308.43
9724.527043	3574.61
9725.379956	3637.44
9726.232906	3547.55
9727.085893	3428.87
9727.938918	3858.24
9728.791981	3958.6
9729.645081	3858.24
9730.498218	3967.33
9731.351393	3786.68
9732.204605	4133.14
9733.057855	4497.93
9733.911143	4188.12
9734.764468	4370.52
9735.617830	4397.57
9736.471230	4350.45
9737.324667	4479.61
9738.178142	4387.1
9739.031654	4387.1
9739.885204	4615.75
9740.738791	4289.36
9741.592416	4204.7
9742.446078	3894.02
9743.299778	3812.86
9744.153515	3884.42
9745.007290	4030.16
9745.861102	4121.8
9746.714951	3938.53
9747.568838	3995.25
9748.422763	3847.77
9749.276725	4131.4
9750.130725	4149.72
9750.984762	3904.49
9751.838836	3858.24
9752.692948	4058.96
9753.547098	4023.18
9754.401285	3820.71
9755.255509	4279.76
9756.109771	3711.62
9756.964071	3685.44
9757.818407	3548.43
9758.672782	3427.12
9759.527194	3509.16
9760.381643	3604.28
9761.236130	3446.32
9762.090654	3455.05
9762.945216	3510.03
9763.799815	4113.94
9764.654452	3521.37
9765.509126	3500.43
9766.363838	3511.77
9767.218587	3319.78
9768.073374	3674.1
9768.928198	3593.81
9769.783060	3629.59
9770.637959	3411.41
9771.492895	3657.52
9772.347870	3737.8
9773.202881	3793.66
9774.057930	3821.58
9774.913017	4039.76
9775.768141	3921.07
9776.623302	4369.64
9777.478501	3932.42
9778.333738	4443.82
9779.189012	4151.47
9780.044323	4114.81
9780.899672	4222.16
9781.755059	3866.09
9782.610483	4591.31
9783.465944	4479.61
9784.321443	4597.42
9785.176979	4241.36
9786.032553	4560.77
9786.888164	4304.19
9787.743813	3995.25
9788.599500	4040.63
9789.455223	3948.13
9790.310985	3885.29
9791.166783	3848.64
9792.022620	3738.68
9792.878493	4039.76
9793.734404	3601.66
9794.590353	4132.27
9795.446339	3783.18
9796.302363	3612.13
9797.158424	3831.18
9798.014523	3702.02
9798.870659	3702.02
9799.726832	3701.15
9800.583043	3445.45
9801.439292	3538.83
9802.295578	3692.42
9803.151901	3858.24
9804.008262	3445.45
9804.864661	3374.76
9805.721097	3372.14
9806.577570	3199.34
9807.434081	3354.68
9808.290630	3272.65
9809.147216	3556.28
9810.003839	3116.44
9810.860500	3537.08
9811.717198	3265.67
9812.573934	3438.47
9813.430707	3454.17
9814.287518	3767.48
9815.144366	3554.54
9816.001252	3612.13
9816.858175	3519.63
9817.715136	3702.02
9818.572134	3784.93
9819.429170	3811.98
9820.286243	4038.89
9821.143354	4278.01
9822.000502	4141.87
9822.857688	4342.59
9823.714911	4451.68
9824.572171	4158.45
9825.429469	3977.8
9826.286805	4260.56
9827.144178	4103.47
9828.001589	3802.38
9828.859037	3939.4
9829.716522	3904.49
9830.574045	4049.36
9831.431606	3729.08
9832.289204	3765.73
9833.146839	3739.55
9834.004512	3483.85
9834.862222	3695.04
9835.719970	3563.26
9836.577756	4093.87
9837.435578	3786.68
9838.293439	3583.34
9839.151337	4030.16
9840.009272	3437.59
9840.867245	3912.35
9841.725255	3877.44
9842.583303	3656.64
9843.441388	3902.75
9844.299511	3721.22
9845.157671	3465.52
9846.015869	3437.59
9846.874104	3775.33
9847.732377	3729.08
9848.590687	3637.44
9849.449034	3448.07
9850.307419	3584.21
9851.165842	3638.32
9852.024302	3291.85
9852.882800	3374.76
9853.741335	3348.58
9854.599907	3519.63
9855.458517	3483.85
9856.317165	3391.34
9857.175850	3053.6
9858.034572	3255.2
9858.893332	3364.29
9859.752130	3729.95
9860.610965	3529.23
9861.469837	3502.17
9862.328747	3574.61
9863.187694	3912.35
9864.046679	3819.84
9864.905702	3794.53
9865.764761	3931.55
9866.623859	3921.07
9867.482994	3976.93
9868.342166	4132.27
9869.201376	3792.79
9870.060623	4023.18
9870.919908	4012.71
9871.779230	3885.29
9872.638590	4689.93
9873.497987	3894.02
9874.357421	3602.54
9875.216894	3794.53
9876.076403	3976.05
9876.935950	3831.19
9877.795535	3794.53
9878.655157	3849.51
9879.514817	4012.71
9880.374514	3848.64
9881.234248	3783.19
9882.094020	3775.33
9882.953830	3864.35
9883.813677	3876.57
9884.673561	3393.09
9885.533483	3518.76
9886.393443	3466.39
9887.253440	3436.72
9888.113474	3830.31
9888.973546	3694.17
9889.833656	3764.86
9890.693802	3655.77
9891.553987	3264.8
9892.414209	3475.12
9893.274468	3518.76
9894.134765	3300.58
9894.995099	3218.54
9895.855471	3520.5
9896.715880	3456.79
9897.576327	3647.04
9898.436811	3402.69
9899.297333	3144.36
9900.157892	3557.16
9901.018489	3335.49
9901.879123	3675.84
9902.739795	3264.8
9903.600504	3674.1
9904.461251	3830.31
9905.322035	3601.66
9906.182856	3747.41
9907.043715	3768.35
9907.904612	3984.78
9908.765546	3922.82
9909.626518	3847.77
9910.487527	3841.66
9911.348573	3922.82
9912.209657	3747.41
9913.070779	3966.46
9913.931938	4169.8
9914.793134	3966.46
9915.654368	3821.59
9916.515640	3830.31
9917.376948	3992.64
9918.238295	4076.42
9919.099679	4059.83
9919.961100	3692.42
9920.822559	3784.06
9921.684055	3647.04
9922.545589	3666.24
9923.407160	3969.07
9924.268769	3473.38
9925.130416	3904.49
9925.992099	3657.52
9926.853821	3729.08
9927.715579	3793.66
9928.577376	3648.79
9929.439209	3694.17
9930.301080	3921.95
9931.162989	3712.5
9932.024935	3463.78
9932.886919	3400.07
9933.748940	3272.65
9934.610999	3354.69
9935.473095	3209.82
9936.335228	3245.6
9937.197400	3410.54
9938.059608	3144.36
9938.921854	3292.72
9939.784138	3053.6
9940.646459	3180.15
9941.508817	3126.04
9942.371213	3242.98
9943.233647	3208.07
9944.096118	3126.04
9944.958626	3190.62
9945.821172	3537.96
9946.683755	3400.07
9947.546376	3356.43
9948.409035	3401.81
9949.271731	3929.8
9950.134464	3657.52
9950.997235	3985.65
9951.860043	3804.13
9952.722889	3575.48
9953.585772	3775.33
9954.448693	3986.53
9955.311651	3987.4
9956.174647	3519.63
9957.037680	3841.66
9957.900751	3793.66
9958.763859	3839.04
9959.627005	3685.44
9960.490188	3637.44
9961.353409	3545.81
9962.216667	3757.01
9963.079963	3892.27
9963.943296	3966.46
9964.806666	3948.13
9965.670074	3721.22
9966.533520	3454.18
9967.397003	3803.26
9968.260524	3710.75
9969.124082	3511.77
9969.987677	3582.46
9970.851310	3673.23
9971.714981	3493.45
9972.578689	3566.76
9973.442434	3292.73
9974.306217	3208.07
9975.170038	3435.85
9976.033895	3336.36
9976.897791	3345.09
9977.761724	3301.45
9978.625694	3125.17
9979.489702	3381.74
9980.353747	3373.01
9981.217830	3400.94
9982.081951	3191.49
9982.946108	3383.49
9983.810304	3392.21
9984.674536	3438.47
9985.538807	3401.81
9986.403114	3098.11
9987.267460	3482.98
9988.131842	3145.24
9988.996263	3208.95
9989.860720	3344.21
9990.725216	3574.61
9991.589748	3437.59
9992.454318	3638.32
9993.318926	3411.41
9994.183571	3455.05
9995.048254	3591.19
9995.912974	3519.63
9996.777731	3427.12
9997.642527	3489.96
9998.507359	3746.53
9999.372229	3693.3
10000.237137	3582.46
