## Supplementary material for "Genetically Encoded, Multivalent Liquid Glycan Array (LiGA)": 124.txt

SPEC#: 1, SIZE: 14178, TIME: 0.000000
1500.221320	9437.91
1500.555876	9073.02
1500.890469	9753.55
1501.225099	8229.07
1501.559767	9677.44
1501.894472	9618.12
1502.229215	9839.74
1502.563995	9855.41
1502.898812	9139.06
1503.233666	10027.8
1503.568558	10061.4
1503.903488	9548.72
1504.238454	8935.35
1504.573458	8558.14
1504.908499	9573.35
1505.243578	9529.69
1505.578694	8567.1
1505.913847	9742.36
1506.249038	9983.01
1506.584266	8746.19
1506.919531	10096.1
1507.254834	10393.8
1507.590174	10717.3
1507.925551	9949.43
1508.260966	9181.59
1508.596418	9805.04
1508.931907	9029.37
1509.267434	9897.94
1509.602998	10736.3
1509.938599	9890.11
1510.274238	8805.51
1510.609914	8568.22
1510.945628	9726.69
1511.281379	8517.85
1511.617167	9267.78
1511.952992	9669.6
1512.288855	9217.41
1512.624755	7747.77
1512.960693	8441.74
1513.296668	8276.08
1513.632680	7544.06
1513.968729	7629.13
1514.304816	8984.59
1514.640940	8362.26
1514.977102	9052.87
1515.313301	9556.55
1515.649537	9449.1
1515.985811	9114.43
1516.322122	9428.96
1516.658470	10213.6
1516.994856	9155.85
1517.331279	9258.82
1517.667739	10384.8
1518.004237	9779.29
1518.340772	10291.9
1518.677344	10829.2
1519.013954	11792.9
1519.350601	11895.9
1519.687285	11222.1
1520.024007	11759.3
1520.360766	12031.3
1520.697563	10931.1
1521.034396	12382.8
1521.371267	10675.9
1521.708176	12082.8
1522.045122	11085.5
1522.382105	12227.2
1522.719125	12381.7
1523.056183	10691.5
1523.393278	9728.93
1523.730411	10368
1524.067581	10625.5
1524.404788	9650.58
1524.742033	8473.08
1525.079315	9927.04
1525.416634	8755.14
1525.753990	9967.34
1526.091384	10069.2
1526.428816	9098.76
1526.766284	8755.14
1527.103790	8705.89
1527.441334	9506.19
1527.778914	9771.46
1528.116532	8917.44
1528.454188	9627.07
1528.791880	10070.3
1529.129610	10701.6
1529.467378	8738.35
1529.805183	7680.61
1530.143025	8422.71
1530.480904	7766.8
1530.818821	7733.22
1531.156775	8499.94
1531.494767	8755.14
1531.832795	8210.04
1532.170861	10241.6
1532.508965	8661.12
1532.847106	8626.42
1533.185284	9658.41
1533.523500	9369.63
1533.861752	8252.57
1534.200043	9283.44
1534.538370	9301.35
1534.876735	9130.1
1535.215137	9047.27
1535.553577	8592.84
1535.892054	8901.76
1536.230568	9233.08
1536.569120	8737.23
1536.907709	9610.28
1537.246335	9471.49
1537.584999	10206.9
1537.923700	9387.54
1538.262438	9481.56
1538.601214	8970.04
1538.940027	8746.18
1539.278877	8908.48
1539.617765	8073.48
1539.956690	9336.05
1540.295653	7962.67
1540.634652	9250.98
1540.973690	8278.32
1541.312764	8456.28
1541.651876	7697.4
1541.991025	8602.91
1542.330212	8210.04
1542.669435	8856.99
1543.008697	8004.09
1543.347995	9089.8
1543.687331	7977.22
1544.026704	9327.1
1544.366115	8388.01
1544.705563	8114.9
1545.045048	8261.53
1545.384571	8687.98
1545.724131	7801.49
1546.063728	9148.01
1546.403363	8174.22
1546.743035	8328.68
1547.082744	9479.32
1547.422491	9064.06
1547.762275	8073.48
1548.102096	8054.46
1548.441955	9557.67
1548.781851	9097.64
1549.121784	7666.06
1549.461755	8841.32
1549.801763	8116.02
1550.141808	8968.92
1550.481891	8081.32
1550.822011	9497.23
1551.162169	8695.81
1551.502364	9198.38
1551.842596	7842.91
1552.182865	9208.45
1552.523172	9009.22
1552.863516	8321.97
1553.203898	8910.72
1553.544317	8516.73
1553.884773	8141.76
1554.225267	8354.43
1554.565798	7935.81
1554.906366	8492.1
1555.246971	8396.96
1555.587614	7339.23
1555.928295	8773.04
1556.269012	7185.88
1556.609767	8321.97
1556.950560	8679.02
1557.291389	7424.29
1557.632257	7953.72
1557.973161	8448.45
1558.314103	7278.78
1558.655082	8082.44
1558.996098	8182.06
1559.337152	8201.08
1559.678243	8278.32
1560.019371	7655.99
1560.360537	7441.08
1560.701740	8576.05
1561.042981	7372.8
1561.384259	8071.25
1561.725574	8483.15
1562.066927	8867.07
1562.408316	10359.1
1562.749744	8798.79
1563.091208	9019.29
1563.432710	9718.85
1563.774249	10802.3
1564.115826	9113.31
1564.457440	9693.11
1564.799091	9233.08
1565.140780	10181.1
1565.482506	9787.13
1565.824269	8967.8
1566.166070	10490
1566.507908	9252.11
1566.849783	8609.63
1567.191696	8559.26
1567.533646	8014.16
1567.875633	8492.1
1568.217658	8942.06
1568.559720	8081.32
1568.901820	8601.79
1569.243957	8618.58
1569.586131	8089.16
1569.928342	8268.24
1570.270591	8304.06
1570.612877	8225.71
1570.955201	8689.1
1571.297562	9012.58
1571.639960	7807.09
1571.982395	7841.79
1572.324868	6894.87
1572.667378	7236.25
1573.009926	8149.6
1573.352511	7246.32
1573.695133	7517.19
1574.037793	9173.75
1574.380490	9079.73
1574.723224	9505.07
1575.065996	8679.03
1575.408805	8142.88
1575.751651	8192.13
1576.094535	8447.33
1576.437456	8771.93
1576.780414	8517.85
1577.123410	9011.46
1577.466443	6476.25
1577.809514	7791.42
1578.152622	8447.33
1578.495767	8670.07
1578.838949	8585
1579.182169	8557.02
1579.525426	10026.7
1579.868721	8039.91
1580.212053	8124.97
1580.555422	9079.73
1580.898828	8046.62
1581.242272	8089.16
1581.585753	8337.64
1581.929272	8506.65
1582.272828	8933.11
1582.616421	8739.47
1582.960052	8824.53
1583.303720	9003.62
1583.647425	9173.75
1583.991168	8482.03
1584.334948	8474.19
1584.678765	8737.23
1585.022620	9104.36
1585.366512	9293.52
1585.710441	7858.58
1586.054408	8833.49
1586.398412	8891.69
1586.742454	8193.25
1587.086532	8225.71
1587.430649	8283.91
1587.774802	9198.38
1588.118993	7732.1
1588.463221	8038.79
1588.807487	7672.78
1589.151789	7807.09
1589.496130	8064.53
1589.840507	7764.56
1590.184922	8234.66
1590.529374	8123.85
1590.873864	7305.65
1591.218391	7809.33
1591.562955	9105.48
1591.907557	8039.9
1592.252196	7757.84
1592.596872	7883.2
1592.941586	8032.07
1593.286337	7959.32
1593.631125	8132.81
1593.975951	8720.44
1594.320814	7619.05
1594.665714	7356.01
1595.010652	6615.04
1595.355627	7451.15
1595.700640	6972.1
1596.045689	7670.54
1596.390776	7187
1596.735901	8047.74
1597.081063	7295.57
1597.426262	8089.15
1597.771498	8175.34
1598.116772	7663.82
1598.462084	8002.97
1598.807432	8201.08
1599.152818	7033.66
1599.498241	7595.54
1599.843702	6835.54
1600.189200	6945.23
1600.534735	8270.48
1600.880308	7919.02
1601.225918	7187
1601.571565	8301.82
1601.917250	7681.73
1602.262972	8739.47
1602.608731	7184.76
1602.954528	7911.19
1603.300362	8140.64
1603.646233	8619.7
1603.992142	7874.25
1604.338088	7423.17
1604.684072	7603.38
1605.030092	7585.47
1605.376151	7366.09
1605.722246	7714.19
1606.068379	7433.25
1606.414549	8191.01
1606.760757	7706.36
1607.107002	7910.07
1607.453284	7782.47
1607.799603	7169.09
1608.145960	8926.39
1608.492355	8542.47
1608.838786	7844.03
1609.185255	7338.11
1609.531761	8105.95
1609.878305	8148.48
1610.224886	7356.02
1610.571504	8133.93
1610.918160	7525.03
1611.264853	8473.08
1611.611584	7945.89
1611.958351	7654.87
1612.305156	8278.32
1612.651999	7929.1
1612.998879	7595.55
1613.345796	8226.83
1613.692750	8506.65
1614.039742	7783.59
1614.386771	8618.58
1614.733838	6879.2
1615.080941	7295.58
1615.428083	7022.47
1615.775261	7380.64
1616.122477	7483.62
1616.469730	6673.25
1616.817021	8029.83
1617.164349	8036.55
1617.511714	7638.08
1617.859117	7264.23
1618.206557	7321.32
1618.554034	7738.82
1618.901549	6801.96
1619.249101	6962.02
1619.596690	7911.19
1619.944317	6647.5
1620.291981	7526.15
1620.639682	7278.78
1620.987421	7236.25
1621.335197	8175.34
1621.683011	7756.72
1622.030861	8201.08
1622.378750	7935.81
1622.726675	7295.57
1623.074638	7099.7
1623.422638	6491.92
1623.770676	7741.05
1624.118751	6878.08
1624.466863	7664.94
1624.815012	7535.1
1625.163199	8473.07
1625.511424	8201.08
1625.859685	8201.08
1626.207984	7926.86
1626.556320	7979.46
1626.904694	8910.72
1627.253105	7979.46
1627.601553	7553.01
1627.950039	7809.33
1628.298562	7553.01
1628.647123	7629.13
1628.995720	8261.53
1629.344355	7073.95
1629.693028	8004.09
1630.041738	8037.67
1630.390485	6767.27
1630.739269	6759.43
1631.088091	8020.88
1631.436950	7638.08
1631.785847	7405.27
1632.134781	6596.01
1632.483752	6681.08
1632.832760	7406.38
1633.181806	7790.3
1633.530890	8022
1633.880010	7629.13
1634.229168	7321.32
1634.578363	7475.78
1634.927596	7560.85
1635.276866	7663.82
1635.626173	7418.7
1635.975518	8302.94
1636.324900	8286.15
1636.674319	7602.26
1637.023776	8482.03
1637.373270	7544.06
1637.722802	7706.36
1638.072370	7535.1
1638.421977	7705.24
1638.771620	8038.79
1639.121301	7431.01
1639.471019	7200.43
1639.820775	6681.08
1640.170567	7567.56
1640.520398	7091.86
1640.870265	7295.57
1641.220170	7160.14
1641.570112	7244.09
1641.920092	8277.2
1642.270109	7305.65
1642.620163	8202.2
1642.970255	8578.29
1643.320384	8243.62
1643.670550	7936.93
1644.020754	7750.01
1644.370995	7885.44
1644.721273	7977.23
1645.071589	8661.12
1645.421942	9047.27
1645.772332	7287.74
1646.122760	7502.64
1646.473225	8286.15
1646.823728	9293.52
1647.174268	7297.81
1647.524845	7084.03
1647.875459	7653.75
1648.226111	9165.92
1648.576800	8602.91
1648.927527	7476.9
1649.278291	7893.28
1649.629092	7690.69
1649.979931	7108.65
1650.330807	7116.49
1650.681720	6812.04
1651.032670	7732.1
1651.383658	7059.4
1651.734684	8020.88
1652.085746	8081.32
1652.436846	7782.47
1652.787984	8499.94
1653.139159	8038.79
1653.490371	7302.29
1653.841620	7901.11
1654.192907	7664.94
1654.544231	8464.12
1654.895592	7450.04
1655.246991	8104.83
1655.598427	9636.02
1655.949901	7986.18
1656.301412	7621.29
1656.652960	7613.45
1657.004546	7502.64
1657.356168	7135.51
1657.707829	6358.72
1658.059526	7560.85
1658.411261	7089.62
1658.763033	7065
1659.114843	6885.91
1659.466690	7901.11
1659.818574	7023.58
1660.170496	6452.74
1660.522455	7203.79
1660.874452	6324.02
1661.226485	6263.58
1661.578556	6700.11
1661.930665	6170.68
1662.282811	7126.56
1662.634994	7312.36
1662.987214	7269.83
1663.339472	6818.75
1663.691767	7929.1
1664.044100	7117.61
1664.396469	7091.86
1664.748877	6955.31
1665.101321	6852.33
1665.453803	7551.89
1665.806322	7286.62
1666.158879	7006.8
1666.511473	6656.46
1666.864104	7713.07
1667.216773	7612.33
1667.569479	7935.81
1667.922222	6920.61
1668.275003	7603.38
1668.627821	7366.09
1668.980676	7201.55
1669.333569	8226.83
1669.686499	8576.05
1670.039467	7620.17
1670.392471	7057.16
1670.745514	6996.72
1671.098593	7296.69
1671.451710	7860.82
1671.804864	8430.54
1672.158056	7525.03
1672.511284	7910.07
1672.864551	7398.55
1673.217854	7407.5
1673.571195	7587.71
1673.924573	6707.94
1674.277989	7005.68
1674.631442	6690.03
1674.984932	7047.09
1675.338460	6887.03
1675.692025	8105.95
1676.045627	7474.66
1676.399267	7850.75
1676.752944	7620.17
1677.106658	7536.22
1677.460410	6681.08
1677.814199	6043.08
1678.168026	6596.01
1678.521890	7108.65
1678.875791	6563.56
1679.229729	7774.63
1679.583705	7664.94
1679.937718	7696.28
1680.291769	8465.24
1680.645857	6955.31
1680.999982	7782.47
1681.354144	7187
1681.708344	7056.05
1682.062582	6937.4
1682.416856	6681.08
1682.771168	7356.02
1683.125518	7457.87
1683.479904	6357.6
1683.834328	6367.68
1684.188790	6512.07
1684.543288	7014.63
1684.897824	6279.25
1685.252398	7116.49
1685.607009	7593.31
1685.961657	6775.1
1686.316342	6700.11
1686.671065	6168.44
1687.025825	7118.73
1687.380623	7142.23
1687.735458	7304.53
1688.090330	7493.69
1688.445239	6843.38
1688.800186	7560.85
1689.155170	7695.16
1689.510192	7450.04
1689.865251	7132.16
1690.220347	6767.27
1690.575481	6948.59
1690.930652	7475.78
1691.285860	6818.75
1691.641106	7782.47
1691.996389	7962.68
1692.351709	7416.46
1692.707067	7322.44
1693.062462	6878.08
1693.417895	6665.41
1693.773365	8438.38
1694.128872	7151.19
1694.484416	7254.16
1694.839998	7679.49
1695.195617	7066.12
1695.551274	7230.66
1695.906968	8347.71
1696.262699	8116.02
1696.618467	7553.01
1696.974273	7561.97
1697.330117	6733.69
1697.685997	6434.84
1698.041915	6552.36
1698.397871	6979.93
1698.753863	6809.8
1699.109893	7681.73
1699.465961	7322.44
1699.822065	7612.34
1700.178207	6904.94
1700.534387	6675.48
1700.890604	7304.53
1701.246858	7475.78
1701.603149	7493.69
1701.959478	7399.67
1702.315844	6894.87
1702.672248	7269.83
1703.028689	7210.51
1703.385167	7040.38
1703.741682	7244.09
1704.098235	7313.48
1704.454825	7764.56
1704.811453	7466.83
1705.168118	7679.49
1705.524820	6827.71
1705.881560	6955.31
1706.238337	6714.66
1706.595151	6347.53
1706.952003	6339.69
1707.308892	8132.81
1707.665819	7962.68
1708.022782	6083.38
1708.379783	6894.87
1708.736822	6844.5
1709.093898	6127.03
1709.451011	6862.41
1709.808161	7347.06
1710.165349	7550.77
1710.522574	7577.64
1710.879837	7670.54
1711.237137	7671.66
1711.594474	6844.5
1711.951849	6843.38
1712.309261	7108.65
1712.666710	7474.66
1713.024196	7707.48
1713.381720	7730.98
1713.739282	8054.46
1714.096881	8422.71
1714.454517	7605.62
1714.812190	6791.89
1715.169901	8790.96
1715.527649	7338.11
1715.885434	8901.77
1716.243257	7945.89
1716.601117	7330.27
1716.959015	7756.73
1717.316949	7563.09
1717.674922	7450.04
1718.032931	7903.35
1718.390978	8610.75
1718.749062	7092.98
1719.107184	8141.76
1719.465343	7347.06
1719.823539	7408.63
1720.181773	7212.75
1720.540044	8441.74
1720.898352	7850.75
1721.256698	7611.22
1721.615081	8550.31
1721.973501	7594.43
1722.331959	8447.33
1722.690454	7689.57
1723.048986	7100.82
1723.407556	7638.08
1723.766163	8099.23
1724.124808	8560.38
1724.483490	8054.46
1724.842209	7969.39
1725.200965	7832.84
1725.559759	7774.64
1725.918590	7501.53
1726.277459	7220.58
1726.636365	8381.29
1726.995308	7577.64
1727.354289	7733.22
1727.713307	7595.55
1728.072362	7713.07
1728.431455	7877.61
1728.790585	7108.65
1729.149752	6904.94
1729.508957	6902.7
1729.868199	7135.52
1730.227478	7938.05
1730.586795	7756.73
1730.946149	7876.49
1731.305541	6903.82
1731.664970	7142.23
1732.024436	7242.97
1732.383939	8019.76
1732.743480	7323.56
1733.103058	6894.87
1733.462674	6486.32
1733.822327	6077.78
1734.182017	7115.37
1734.541745	6870.24
1734.901510	6399.02
1735.261312	6808.68
1735.621152	6734.81
1735.981029	7585.47
1736.340943	6606.09
1736.700895	6134.86
1737.060884	6501.99
1737.420910	6921.73
1737.780974	7237.37
1738.141075	6562.44
1738.501214	7209.39
1738.861389	7314.6
1739.221603	7442.2
1739.581853	7237.37
1739.942141	8449.57
1740.302466	7193.72
1740.662829	7927.98
1741.023229	7576.52
1741.383666	7185.88
1741.744141	8438.38
1742.104653	7774.63
1742.465202	7791.42
1742.825789	8686.86
1743.186413	8210.04
1743.547074	8944.3
1743.907773	8293.99
1744.268509	7348.18
1744.629282	7354.9
1744.990093	8841.32
1745.350941	7713.07
1745.711827	7185.88
1746.072749	7366.09
1746.433710	8089.16
1746.794707	8148.48
1747.155742	8326.45
1747.516814	8422.71
1747.877924	7613.46
1748.239071	7792.54
1748.600255	7492.57
1748.961477	7739.94
1749.322736	7450.04
1749.684032	6946.35
1750.045366	7858.58
1750.406737	8449.57
1750.768145	6803.08
1751.129591	7245.21
1751.491074	6400.14
1751.852594	6818.75
1752.214152	7885.44
1752.575747	7117.61
1752.937380	6631.83
1753.299049	7645.91
1753.660757	6990.01
1754.022501	6759.43
1754.384283	7945.89
1754.746102	7091.86
1755.107959	7398.55
1755.469853	8096.99
1755.831784	7345.94
1756.193753	7636.96
1756.555759	7851.86
1756.917802	7108.65
1757.279883	7732.1
1757.642001	6860.17
1758.004156	7176.93
1758.366349	7312.36
1758.728579	7569.8
1759.090846	6878.08
1759.453151	6809.8
1759.815493	7647.03
1760.177873	6654.22
1760.540290	6656.46
1760.902744	6390.06
1761.265235	6809.8
1761.627764	6724.73
1761.990330	6894.87
1762.352934	7286.62
1762.715575	6946.35
1763.078253	7439.96
1763.440969	7508.24
1763.803722	7585.47
1764.166512	8219
1764.529340	6990.01
1764.892205	7356.02
1765.255107	6859.05
1765.618047	6528.86
1765.981024	7305.65
1766.344039	7876.49
1766.707090	6559.08
1767.070180	7370.57
1767.433306	7688.45
1767.796470	6716.9
1768.159671	7263.12
1768.522910	7876.49
1768.886186	6442.67
1769.249499	7406.39
1769.612849	6563.56
1769.976237	7518.32
1770.339663	7204.91
1770.703125	7244.09
1771.066625	7032.54
1771.430163	7371.69
1771.793737	6937.4
1772.157349	7603.38
1772.520999	7588.83
1772.884686	6996.72
1773.248410	7039.26
1773.612171	7679.49
1773.975970	6852.33
1774.339806	6657.58
1774.703680	6801.97
1775.067591	6981.05
1775.431539	7107.53
1775.795524	6785.18
1776.159547	6432.6
1776.523608	6204.26
1776.887705	7330.27
1777.251840	6135.98
1777.616012	6641.91
1777.980222	5880.78
1778.344469	6512.07
1778.708754	7647.03
1779.073075	6647.5
1779.437434	5878.55
1779.801831	6988.89
1780.166265	5776.69
1780.530736	6519.9
1780.895244	6766.15
1781.259790	6178.52
1781.624373	6195.31
1781.988994	6340.81
1782.353652	6247.91
1782.718347	6399.02
1783.083079	6313.95
1783.447849	7117.61
1783.812657	6238.96
1784.177501	6825.47
1784.542383	6570.27
1784.907303	6928.45
1785.272259	6144.94
1785.637253	7602.26
1786.002285	7125.44
1786.367354	7715.31
1786.732460	7733.22
1787.097603	6724.73
1787.462784	7782.47
1787.828002	7023.59
1788.193258	7058.28
1788.558550	7492.57
1788.923881	7201.55
1789.289248	7066.12
1789.654653	7166.86
1790.020095	6998.96
1790.385575	6238.96
1790.751092	5955.78
1791.116646	6476.25
1791.482238	6052.04
1791.847867	6572.51
1792.213533	6297.16
1792.579237	6366.56
1792.944978	6718.02
1793.310756	6776.22
1793.676572	7212.75
1794.042425	5896.45
1794.408316	6340.82
1794.774244	6476.25
1795.140209	6647.5
1795.506211	5904.29
1795.872251	7126.56
1796.238329	6219.93
1796.604443	6885.91
1796.970595	7066.12
1797.336784	6134.87
1797.703011	6372.16
1798.069275	5855.04
1798.435576	6570.27
1798.801915	6741.52
1799.168291	6272.54
1799.534704	6861.29
1799.901155	6709.06
1800.267643	5879.67
1800.634169	7338.11
1801.000732	5650.21
1801.367332	6033.01
1801.733969	6664.29
1802.100644	6409.09
1802.467356	6059.87
1802.834106	7133.28
1803.200893	7022.47
1803.567717	6529.98
1803.934579	7423.17
1804.301478	7465.71
1804.668414	7567.56
1805.035388	6503.11
1805.402399	7703
1805.769447	7031.42
1806.136533	7389.6
1806.503656	6723.61
1806.870816	6698.99
1807.238014	7108.65
1807.605249	6178.52
1807.972522	6390.06
1808.339831	6801.96
1808.707179	6503.11
1809.074563	6826.59
1809.441985	6801.96
1809.809444	6537.81
1810.176941	6137.1
1810.544475	6766.15
1810.912046	6392.3
1811.279655	7431.01
1811.647301	7901.11
1812.014984	7134.4
1812.382705	6861.29
1812.750463	6698.99
1813.118258	6766.15
1813.486091	5897.57
1813.853961	5768.85
1814.221869	5802.43
1814.589813	6953.07
1814.957796	6519.9
1815.325815	6177.4
1815.693872	6519.9
1816.061966	6341.93
1816.430098	6521.02
1816.798267	7238.49
1817.166473	7084.03
1817.534717	6800.84
1817.902998	6743.76
1818.271316	5665.88
1818.639672	6750.48
1819.008065	7720.91
1819.376495	6272.54
1819.744963	7126.56
1820.113468	7364.97
1820.482010	7687.33
1820.850590	6817.63
1821.219207	8193.25
1821.587862	6357.6
1821.956554	8013.04
1822.325283	6732.57
1822.694049	7159.02
1823.062853	7183.64
1823.431695	6904.94
1823.800573	6707.94
1824.169489	7398.55
1824.538442	6808.68
1824.907433	6995.6
1825.276461	7211.63
1825.645527	7178.05
1826.014629	6741.52
1826.383769	6954.19
1826.752947	7287.74
1827.122162	6705.7
1827.491414	7066.12
1827.860703	6995.6
1828.230030	8004.09
1828.599394	6623.99
1828.968796	7484.73
1829.338235	7263.11
1829.707711	6195.3
1830.077224	7237.37
1830.446775	6640.78
1830.816364	6920.61
1831.185989	7313.48
1831.555652	7152.3
1831.925353	7544.06
1832.295090	7261.99
1832.664866	6091.21
1833.034678	7814.93
1833.404528	6869.12
1833.774415	6656.45
1834.144339	6895.98
1834.514301	6365.44
1834.884300	6545.64
1835.254337	6615.04
1835.624411	6682.2
1835.994522	7024.7
1836.364671	6561.31
1836.734857	6262.46
1837.105080	5913.24
1837.475340	6501.99
1837.845638	7255.28
1838.215974	6416.92
1838.586347	6015.1
1838.956757	6151.65
1839.327204	6715.78
1839.697689	6895.98
1840.068211	5820.34
1840.438770	5503.58
1840.809367	5615.51
1841.180001	6970.98
1841.550673	6664.29
1841.921382	6869.12
1842.292128	6034.12
1842.662912	7491.45
1843.033732	7084.03
1843.404591	6425.88
1843.775486	7226.18
1844.146419	7380.64
1844.517390	6706.82
1844.888397	7330.27
1845.259442	7390.71
1845.630525	7373.92
1846.001645	7169.09
1846.372802	6757.19
1846.743996	6434.83
1847.115228	6383.34
1847.486497	6588.18
1847.857804	7653.75
1848.229148	6766.14
1848.600529	6144.93
1848.971947	6288.2
1849.343403	6902.7
1849.714897	6152.77
1850.086427	5871.83
1850.457995	6194.18
1850.829601	5735.27
1851.201243	6331.86
1851.572923	6477.37
1851.944641	6580.34
1852.316395	6418.04
1852.688188	7456.75
1853.060017	5930.03
1853.431884	7014.63
1853.803788	6647.5
1854.175729	7747.77
1854.547708	7125.44
1854.919725	6221.05
1855.291778	6620.64
1855.663869	6546.76
1856.035997	6580.34
1856.408163	6885.91
1856.780366	6316.19
1857.152606	6450.5
1857.524884	6647.5
1857.897199	6544.52
1858.269551	6321.78
1858.641941	7091.86
1859.014368	6255.75
1859.386833	7220.58
1859.759335	6793.01
1860.131874	5709.53
1860.504450	6384.46
1860.877064	5785.64
1861.249715	5888.62
1861.622404	6903.82
1861.995130	6587.06
1862.367893	6365.44
1862.740694	6818.75
1863.113532	6366.56
1863.486407	6646.38
1863.859320	5904.29
1864.232270	6118.07
1864.605257	6580.34
1864.978282	5768.85
1865.351344	6722.49
1865.724443	6357.6
1866.097580	7056.04
1866.470754	6118.07
1866.843966	5658.04
1867.217215	7679.49
1867.590501	6647.5
1867.963825	6706.82
1868.337186	6137.1
1868.710584	6988.89
1869.084019	6621.76
1869.457492	7178.05
1869.831003	7467.94
1870.204550	6494.16
1870.578136	6230
1870.951758	7202.67
1871.325418	5837.13
1871.699115	6705.7
1872.072849	6504.23
1872.446621	6467.29
1872.820430	6919.49
1873.194277	6245.67
1873.568161	6775.1
1873.942082	6681.08
1874.316040	6493.04
1874.690036	6519.9
1875.064070	7398.55
1875.438140	7507.12
1875.812248	5752.06
1876.186394	6294.92
1876.560576	6485.2
1876.934796	6425.88
1877.309054	6058.75
1877.683349	5931.15
1878.057681	6178.51
1878.432050	6596.01
1878.806457	6766.14
1879.180901	7253.04
1879.555383	6093.45
1879.929902	6324.02
1880.304458	5750.94
1880.679051	5946.82
1881.053682	5914.36
1881.428351	6006.14
1881.803056	6487.44
1882.177799	6768.38
1882.552580	6067.7
1882.927397	7210.5
1883.302252	7338.1
1883.677145	6441.55
1884.052075	6970.98
1884.427042	6151.65
1884.802046	5530.44
1885.177088	5913.24
1885.552167	6519.9
1885.927284	6230
1886.302438	7125.44
1886.677629	6766.14
1887.052857	6459.46
1887.428123	6851.21
1887.803427	6477.36
1888.178767	6161.72
1888.554145	7160.14
1888.929561	6894.86
1889.305013	7647.03
1889.680503	7015.75
1890.056031	7151.18
1890.431596	6137.1
1890.807198	6715.77
1891.182837	6837.78
1891.558514	6161.72
1891.934228	6375.51
1892.309980	6348.65
1892.685769	6399.01
1893.061595	6137.1
1893.437459	6637.42
1893.813360	6127.02
1894.189298	5958.01
1894.565274	6364.31
1894.941287	6169.56
1895.317337	6315.07
1895.693425	7192.59
1896.069550	6604.96
1896.445712	6315.07
1896.821912	6945.23
1897.198149	6612.8
1897.574424	6954.18
1897.950736	6443.79
1898.327085	6451.62
1898.703471	6428.11
1899.079895	6050.91
1899.456356	6571.38
1899.832855	6196.42
1900.209391	7092.98
1900.585964	5940.1
1900.962575	6928.44
1901.339223	6324.02
1901.715909	6581.46
1902.092631	6666.52
1902.469391	6203.14
1902.846189	6571.38
1903.223024	6630.71
1903.599896	6179.63
1903.976805	6247.91
1904.353752	7612.33
1904.730736	6152.77
1905.107758	6382.22
1905.484817	6238.95
1905.861913	7484.73
1906.239047	6230
1906.616218	7620.17
1906.993426	7263.11
1907.370672	6962.02
1907.747955	6212.09
1908.125275	6307.23
1908.502633	7040.37
1908.880028	6399.01
1909.257461	6587.06
1909.634931	6118.07
1910.012438	6356.48
1910.389982	6382.22
1910.767564	6367.67
1911.145183	6655.33
1911.522840	6825.47
1911.900534	6970.97
1912.278265	6168.44
1912.656034	6491.92
1913.033840	6674.36
1913.411683	6698.99
1913.789564	6690.03
1914.167482	6161.72
1914.545438	6204.26
1914.923430	6843.37
1915.301460	6606.08
1915.679528	6615.04
1916.057633	6894.86
1916.435775	6615.04
1916.813955	6358.72
1917.192171	7295.57
1917.570426	6775.1
1917.948717	6238.95
1918.327046	6315.07
1918.705413	6501.99
1919.083816	6561.31
1919.462257	7175.81
1919.840736	7705.23
1920.219252	6613.92
1920.597805	6962.02
1920.976395	6613.92
1921.355023	7397.43
1921.733688	6817.63
1922.112391	6110.24
1922.491130	5887.5
1922.869908	6092.33
1923.248722	6751.59
1923.627574	6092.33
1924.006463	6102.4
1924.385390	6862.4
1924.764354	5743.11
1925.143355	5829.29
1925.522394	6800.84
1925.901470	6340.81
1926.280584	5429.7
1926.659734	6596.01
1927.038923	7648.15
1927.418148	6468.41
1927.797411	5428.58
1928.176711	5556.18
1928.556049	5758.78
1928.935423	5436.42
1929.314836	5793.47
1929.694285	6698.99
1930.073772	6451.62
1930.453297	5879.66
1930.832858	5717.36
1931.212457	7313.48
1931.592094	5395
1931.971767	5768.85
1932.351479	5718.48
1932.731227	6468.41
1933.111013	5853.92
1933.490836	5846.08
1933.870696	6185.23
1934.250594	5930.03
1934.630530	6673.24
1935.010502	6400.13
1935.390512	6714.66
1935.770559	6058.75
1936.150644	6128.14
1936.530766	6160.6
1936.910925	5725.2
1937.291122	6228.88
1937.671356	6015.09
1938.051627	5461.04
1938.431936	6347.53
1938.812282	5701.69
1939.192666	6168.44
1939.573087	6092.33
1939.953545	6167.32
1940.334040	5666.99
1940.714573	6355.36
1941.095144	5588.64
1941.475751	5419.63
1941.856396	5830.41
1942.237078	6510.94
1942.617798	6281.49
1942.998555	6162.84
1943.379350	6203.14
1943.760181	5820.34
1944.141050	6409.09
1944.521957	6001.66
1944.902901	5889.73
1945.283882	6246.79
1945.664900	6477.36
1946.045956	6290.44
1946.427049	6262.46
1946.808180	6357.6
1947.189348	6160.6
1947.570553	5777.8
1947.951796	5674.83
1948.333076	5955.77
1948.714393	6052.03
1949.095748	6981.05
1949.477140	5674.83
1949.858569	6195.3
1950.240036	5975.92
1950.621540	6228.88
1951.003082	6493.04
1951.384660	5378.22
1951.766277	6142.7
1952.147930	5589.76
1952.529621	5761.02
1952.911349	5947.94
1953.293115	6518.78
1953.674918	5937.86
1954.056758	5196.89
1954.438636	6179.63
1954.820551	5922.19
1955.202503	5932.27
1955.584493	6212.09
1955.966520	6673.24
1956.348585	6954.19
1956.730686	6161.72
1957.112826	5974.8
1957.495002	6178.51
1957.877216	6427
1958.259467	6459.46
1958.641756	6236.72
1959.024082	6025.17
1959.406445	6058.75
1959.788846	5435.3
1960.171284	5829.29
1960.553759	6205.38
1960.936272	5700.57
1961.318822	6041.96
1961.701409	5699.45
1962.084034	6990
1962.466696	6596.01
1962.849396	6280.37
1963.232133	5872.95
1963.614907	5853.92
1963.997718	5949.06
1964.380567	6245.67
1964.763454	6066.58
1965.146377	6401.25
1965.529338	6902.7
1965.912336	6151.65
1966.295372	6350.89
1966.678445	6521.02
1967.061556	7141.11
1967.444703	6146.05
1967.827888	5348
1968.211111	5681.55
1968.594371	6150.53
1968.977668	5734.15
1969.361002	5846.08
1969.744374	5972.56
1970.127784	6058.75
1970.511230	5998.31
1970.894714	5283.08
1971.278235	5681.55
1971.661794	5324.49
1972.045390	5428.59
1972.429024	5692.74
1972.812694	5692.74
1973.196402	5332.33
1973.580148	5333.45
1973.963931	6339.69
1974.347751	6246.79
1974.731608	6340.81
1975.115503	6878.08
1975.499435	6844.5
1975.883405	6212.09
1976.267412	6604.97
1976.651456	6401.25
1977.035538	6272.54
1977.419657	6443.79
1977.803813	6911.65
1978.188007	7142.23
1978.572238	6306.11
1978.956506	5410.68
1979.340812	6043.08
1979.725155	6382.23
1980.109536	5922.2
1980.493954	5682.67
1980.878409	6409.09
1981.262901	6578.1
1981.647431	6704.58
1982.031999	5367.02
1982.416603	5283.08
1982.801245	5606.55
1983.185925	6531.09
1983.570641	6604.97
1983.955395	6152.77
1984.340187	7075.07
1984.725016	6178.52
1985.109882	5691.62
1985.494785	5281.96
1985.879726	5530.44
1986.264704	5453.21
1986.649720	5887.5
1987.034773	6203.14
1987.419863	5855.04
1987.804990	5299.87
1988.190155	5298.75
1988.575358	6460.58
1988.960597	5521.49
1989.345874	6956.43
1989.731189	6459.46
1990.116541	6835.54
1990.501930	6118.07
1990.887356	5341.28
1991.272820	5880.78
1991.658321	5743.11
1992.043860	5461.05
1992.429436	5748.71
1992.815049	5504.7
1993.200699	5623.34
1993.586387	5793.48
1993.972113	6238.96
1994.357875	6015.1
1994.743675	6169.56
1995.129513	5753.18
1995.515387	6383.35
1995.901300	6179.63
1996.287249	6137.1
1996.673236	6324.02
1997.059260	6679.96
1997.445321	5973.68
1997.831420	6666.53
1998.217557	5655.8
1998.603730	5163.31
1998.989941	5095.04
1999.376189	6195.3
1999.762475	5436.42
2000.148798	5803.55
2000.535158	5650.21
2000.921556	6306.11
2001.307991	5659.16
2001.694464	6161.73
2002.080973	7040.37
2002.467521	6374.39
2002.854105	5708.41
2003.240727	5989.35
2003.627386	6459.46
2004.014083	5795.72
2004.400817	7006.79
2004.787588	6102.4
2005.174397	6282.61
2005.561243	6495.28
2005.948126	7031.42
2006.335047	7340.34
2006.722005	5930.03
2007.109000	7107.53
2007.496033	6766.15
2007.883103	5992.71
2008.270210	6357.6
2008.657355	5898.69
2009.044537	6350.89
2009.431757	6168.44
2009.819014	6058.75
2010.206308	5752.06
2010.593640	6682.2
2010.981009	6092.33
2011.368415	6391.18
2011.755859	6384.46
2012.143340	5820.34
2012.530858	5786.76
2012.918414	4993.18
2013.306007	5904.29
2013.693638	6008.38
2014.081306	6109.12
2014.469011	5318.89
2014.856753	6733.69
2015.244533	6734.8
2015.632350	7509.36
2016.020205	6885.91
2016.408097	5753.18
2016.796026	5470
2017.183993	5521.49
2017.571997	5615.51
2017.960039	6093.45
2018.348117	5821.46
2018.736233	6679.96
2019.124387	6100.16
2019.512578	5871.83
2019.900806	6620.64
2020.289071	5897.57
2020.677374	5682.67
2021.065715	5230.47
2021.454092	5215.92
2021.842507	6033.01
2022.230960	5649.09
2022.619449	5606.55
2023.007976	5989.35
2023.396541	6084.49
2023.785142	6478.49
2024.173782	5906.52
2024.562458	7031.42
2024.951172	6674.36
2025.339923	6435.95
2025.728712	6555.72
2026.117537	6316.19
2026.506401	6648.62
2026.895301	5811.39
2027.284239	6245.67
2027.673215	6450.5
2028.062227	6007.26
2028.451277	6289.33
2028.840365	6461.7
2029.229489	5922.2
2029.618652	5691.62
2030.007851	5844.96
2030.397088	5606.55
2030.786362	6307.23
2031.175674	5888.62
2031.565022	6160.61
2031.954409	6307.23
2032.343832	5343.52
2032.733293	6043.08
2033.122792	6758.31
2033.512327	5786.76
2033.901900	6024.05
2034.291511	6204.26
2034.681158	6058.75
2035.070844	5377.1
2035.460566	5981.52
2035.850326	6837.78
2036.240123	6068.82
2036.629958	6155.01
2037.019829	5794.6
2037.409739	6222.17
2037.799685	5991.59
2038.189669	5248.38
2038.579691	6016.22
2038.969749	5940.1
2039.359845	5407.32
2039.749979	5878.54
2040.140149	5308.82
2040.530357	5530.44
2040.920603	5555.07
2041.310886	5383.81
2041.701206	5135.33
2042.091563	6016.22
2042.481958	5631.18
2042.872391	6048.68
2043.262860	5367.02
2043.653367	5752.06
2044.043912	5709.53
2044.434493	5497.98
2044.825112	5352.47
2045.215769	5683.79
2045.606462	5982.64
2045.997193	5411.8
2046.387962	6785.17
2046.778768	5752.06
2047.169611	6468.41
2047.560491	5795.72
2047.951409	5869.59
2048.342365	5435.3
2048.733357	5809.15
2049.124387	6724.73
2049.515455	6110.24
2049.906559	5579.69
2050.297701	6587.06
2050.688881	6390.06
2051.080097	6688.91
2051.471351	6230
2051.862643	6383.35
2052.253972	6118.07
2052.645338	5861.75
2053.036741	6912.77
2053.428182	6580.34
2053.819661	6033.01
2054.211176	5470
2054.602729	5898.69
2054.994320	6742.64
2055.385947	5769.97
2055.777612	5454.33
2056.169315	5419.63
2056.561054	6153.89
2056.952832	6288.21
2057.344646	5640.13
2057.736498	6307.23
2058.128387	5879.66
2058.520314	5290.91
2058.912277	4823.05
2059.304279	6461.7
2059.696317	5486.79
2060.088393	5342.4
2060.480507	6084.5
2060.872657	5897.57
2061.264845	5879.66
2061.657071	5802.43
2062.049334	5928.91
2062.441634	6065.47
2062.833971	5759.9
2063.226346	5887.5
2063.618758	5658.04
2064.011208	5793.48
2064.403695	6691.15
2064.796219	5718.49
2065.188781	5716.25
2065.581380	5852.8
2065.974016	5759.9
2066.366690	6306.12
2066.759401	6178.52
2067.152149	7219.46
2067.544935	6086.73
2067.937758	5649.09
2068.330618	5120.78
2068.723516	5700.58
2069.116451	6512.07
2069.509424	5991.59
2069.902434	5965.85
2070.295481	6169.56
2070.688566	5556.19
2071.081688	5946.82
2071.474847	5914.36
2071.868044	5691.62
2072.261278	5700.58
2072.654549	5624.46
2073.047858	5855.04
2073.441204	5844.97
2073.834588	5761.02
2074.228009	6254.63
2074.621467	5691.62
2075.014962	5811.39
2075.408495	6221.05
2075.802066	5709.53
2076.195673	4974.15
2076.589318	5700.58
2076.983001	5503.58
2077.376720	5266.29
2077.770477	5701.7
2078.164272	5411.8
2078.558104	5606.56
2078.951973	5426.35
2079.345879	5973.69
2079.739823	5580.81
2080.133804	5257.34
2080.527823	5571.86
2080.921879	5520.37
2081.315972	6271.42
2081.710103	5973.69
2082.104271	5955.78
2082.498476	6177.4
2082.892719	5888.62
2083.286999	5932.27
2083.681317	5630.06
2084.075671	5239.43
2084.470064	6237.84
2084.864493	5230.47
2085.258960	6264.7
2085.653464	5777.81
2086.048006	5393.89
2086.442585	5395.01
2086.837201	4890.21
2087.231855	4881.25
2087.626546	6007.26
2088.021274	5342.4
2088.416040	6767.27
2088.810843	6043.08
2089.205684	5718.48
2089.600561	5426.35
2089.995477	5614.39
2090.390429	6092.33
2090.785419	5870.71
2091.180446	5641.25
2091.575511	6390.06
2091.970613	6341.93
2092.365752	6758.31
2092.760929	6706.82
2093.156143	6494.16
2093.551394	6536.69
2093.946683	6527.74
2094.342009	5982.64
2094.737373	5829.29
2095.132773	6194.19
2095.528212	6527.74
2095.923687	5608.79
2096.319200	5470
2096.714750	6442.67
2097.110338	5658.04
2097.505963	6091.21
2097.901625	5529.32
2098.297325	5589.76
2098.693062	6476.25
2099.088837	6289.32
2099.484648	6357.6
2099.880498	6631.83
2100.276384	5937.87
2100.672308	5682.67
2101.068269	5564.02
2101.464268	5682.67
2101.860304	6082.25
2102.256377	6142.7
2102.652488	5596.48
2103.048636	5700.57
2103.444821	6059.87
2103.841044	5326.73
2104.237304	5769.97
2104.633601	5521.49
2105.029936	6612.8
2105.426308	5248.38
2105.822718	5367.02
2106.219165	4898.04
2106.615649	5752.06
2107.012170	5095.04
2107.408729	7116.49
2107.805326	5206.96
2108.201959	6374.39
2108.598630	6903.82
2108.995339	6315.07
2109.392085	6006.14
2109.788868	6503.11
2110.185688	6065.47
2110.582546	5478.95
2110.979441	5427.47
2111.376374	6682.2
2111.773344	6237.84
2112.170351	5521.49
2112.567395	5702.81
2112.964477	5956.89
2113.361597	5913.24
2113.758753	6904.94
2114.155947	5606.55
2114.553179	5752.06
2114.950448	6357.6
2115.347754	6521.02
2115.745097	5675.95
2116.142478	6357.6
2116.539896	5233.83
2116.937352	5580.81
2117.334845	5778.93
2117.732375	5624.46
2118.129943	5938.99
2118.527548	6059.87
2118.925190	6092.33
2119.322870	5274.12
2119.720587	4890.21
2120.118341	5041.31
2120.516133	5342.4
2120.913962	5401.72
2121.311829	5855.04
2121.709733	6112.48
2122.107674	5683.79
2122.505653	5496.86
2122.903669	6383.35
2123.301722	5819.22
2123.699812	5888.62
2124.097941	5667
2124.496106	5325.61
2124.894309	4583.52
2125.292549	5034.59
2125.690826	6093.45
2126.089141	5878.54
2126.487493	5231.59
2126.885883	5375.98
2127.284310	5478.96
2127.682774	6527.74
2128.081276	5368.15
2128.479815	5008.85
2128.878391	4847.67
2129.277005	5120.78
2129.675656	5461.05
2130.074344	5358.07
2130.473070	5555.07
2130.871833	5946.82
2131.270633	5930.03
2131.669471	5827.06
2132.068347	6159.49
2132.467259	6068.82
2132.866209	5511.42
2133.265196	6134.86
2133.664221	6450.5
2134.063283	6775.1
2134.462382	5818.1
2134.861519	6638.55
2135.260693	5913.24
2135.659905	6340.81
2136.059153	6808.68
2136.458440	7038.14
2136.857763	6486.32
2137.257124	6299.4
2137.656522	6160.61
2138.055958	6006.14
2138.455431	5735.27
2138.854941	6246.79
2139.254489	5855.04
2139.654074	7073.95
2140.053696	7389.6
2140.453356	6169.56
2140.853053	7014.63
2141.252788	5887.5
2141.652559	6803.08
2142.052369	6358.72
2142.452215	6887.03
2142.852099	6033.01
2143.252020	6186.35
2143.651979	5607.68
2144.051975	5205.85
2144.452008	5395.01
2144.852079	5283.08
2145.252187	5426.35
2145.652333	5283.08
2146.052515	5238.31
2146.452736	5401.73
2146.852993	6146.06
2147.253288	6144.94
2147.653620	5632.3
2148.053990	5887.5
2148.454397	5574.1
2148.854841	5437.54
2149.255323	5667
2149.655842	6092.33
2150.056398	5198.01
2150.456992	6082.26
2150.857623	5214.8
2151.258291	6008.38
2151.658997	5026.76
2152.059740	6409.09
2152.460521	5750.95
2152.861339	6102.4
2153.262194	5828.18
2153.663087	6467.3
2154.064017	6094.57
2154.464984	6407.97
2154.865989	6084.5
2155.267031	6127.03
2155.668110	5419.63
2156.069227	5409.56
2156.470381	5896.45
2156.871573	6125.91
2157.272802	5656.93
2157.674068	5589.77
2158.075371	5719.61
2158.476712	6281.49
2158.878091	5292.03
2159.279506	5665.88
2159.680959	5905.41
2160.082450	6321.79
2160.483977	5547.23
2160.885543	5444.26
2161.287145	5334.57
2161.688785	5759.9
2162.090462	5033.48
2162.492177	4974.15
2162.893929	5453.21
2163.295718	5452.09
2163.697544	5341.28
2164.099408	5570.74
2164.501310	5538.28
2164.903248	5487.91
2165.305224	5810.27
2165.707238	4915.95
2166.109289	4770.44
2166.511377	6690.04
2166.913502	6418.05
2167.315665	6025.17
2167.717865	6815.4
2168.120103	6067.71
2168.522378	5623.35
2168.924690	5299.87
2169.327040	5052.51
2169.729427	5393.89
2170.131851	5213.68
2170.534313	5785.65
2170.936812	5486.79
2171.339349	5844.97
2171.741922	6307.24
2172.144534	5436.42
2172.547182	5358.07
2172.949868	5529.33
2173.352591	5367.03
2173.755352	4881.25
2174.158150	6024.06
2174.560985	5153.24
2174.963858	6433.72
2175.366768	5349.12
2175.769716	5494.63
2176.172700	4556.66
2176.575722	5821.46
2176.978782	5564.03
2177.381879	5487.91
2177.785013	5391.65
2178.188185	5529.33
2178.591394	5580.81
2178.994640	5339.05
2179.397924	4924.91
2179.801245	5487.91
2180.204603	5862.88
2180.607999	5497.99
2181.011432	6161.73
2181.414902	6153.9
2181.818410	6415.81
2182.221955	5571.86
2182.625538	6034.13
2183.029158	6219.93
2183.432815	5512.54
2183.836510	6187.47
2184.240242	5930.04
2184.644011	6015.1
2185.047818	5221.52
2185.451662	6486.33
2185.855543	6093.45
2186.259462	6085.62
2186.663418	5437.55
2187.067412	5342.41
2187.471443	5785.65
2187.875511	6256.87
2188.279617	4975.28
2188.683759	5622.23
2189.087940	5827.06
2189.492157	5803.56
2189.896413	5232.71
2190.300705	5402.85
2190.705035	5069.3
2191.109402	5444.26
2191.513806	5258.46
2191.918248	5231.6
2192.322727	6281.5
2192.727244	5522.61
2193.131798	5487.91
2193.536389	5905.41
2193.941018	5743.11
2194.345684	4736.87
2194.750387	5419.64
2195.155128	4770.44
2195.559906	5001.02
2195.964721	4845.44
2196.369574	5332.33
2196.774464	5476.72
2197.179392	5300.99
2197.584357	5708.42
2197.989359	7024.71
2198.394399	7118.73
2198.799476	6572.51
2199.204590	6664.29
2199.609742	5974.81
2200.014931	6162.85
2200.420157	6306.12
2200.825421	6407.98
2201.230722	6185.24
2201.636061	6281.5
2202.041436	6434.84
2202.446850	5777.81
2202.852300	6007.27
2203.257788	6554.6
2203.663314	5947.95
2204.068876	6486.33
2204.474476	5444.26
2204.880114	6034.13
2205.285788	5598.73
2205.691501	6068.83
2206.097250	5752.07
2206.503037	5231.6
2206.908861	5139.81
2207.314723	4814.1
2207.720621	5206.97
2208.126558	5485.68
2208.532531	6640.79
2208.938542	5931.16
2209.344591	5401.73
2209.750676	5998.31
2210.156800	5298.75
2210.562960	5126.38
2210.969158	4881.26
2211.375393	5683.79
2211.781665	5265.17
2212.187975	5811.39
2212.594323	5384.94
2213.000707	5555.07
2213.407129	4641.73
2213.813589	5581.94
2214.220085	5880.79
2214.626619	5111.83
2215.033191	5777.81
2215.439799	5154.36
2215.846446	5803.56
2216.253129	5418.52
2216.659850	5623.35
2217.066608	5299.87
2217.473404	5402.85
2217.880237	5111.83
2218.287107	5682.67
2218.694015	6161.73
2219.100960	5702.82
2219.507942	5044.67
2219.914962	5265.17
2220.322019	6339.7
2220.729113	5425.23
2221.136245	5350.24
2221.543414	5281.96
2221.950621	5520.37
2222.357865	5044.67
2222.765146	5752.07
2223.172465	5206.97
2223.579821	6324.03
2223.987214	6016.22
2224.394645	6103.53
2224.802113	6025.18
2225.209618	5607.68
2225.617161	5999.43
2226.024741	5879.67
2226.432359	6399.02
2226.840014	5778.93
2227.247706	6186.36
2227.655436	5930.04
2228.063203	5980.41
2228.471007	5692.75
2228.878849	5665.88
2229.286728	5981.52
2229.694644	5872.95
2230.102598	5361.43
2230.510589	5454.34
2230.918618	5810.27
2231.326684	5417.4
2231.734787	6341.94
2232.142927	5306.59
2232.551105	5555.07
2232.959321	5992.72
2233.367573	6357.61
2233.775863	5674.84
2234.184191	5871.83
2234.592555	5726.32
2235.000958	5947.95
2235.409397	6604.97
2235.817874	5631.18
2236.226388	5461.05
2236.634940	5938.99
2237.043529	6050.92
2237.452155	5571.86
2237.860819	5139.81
2238.269520	5673.72
2238.678258	6066.59
2239.087034	5138.69
2239.495847	5410.68
2239.904697	5564.03
2240.313585	5956.9
2240.722510	5631.18
2241.131473	6272.54
2241.540473	5913.25
2241.949510	5699.46
2242.358585	5699.46
2242.767697	5386.06
2243.176846	6151.66
2243.586033	6263.59
2243.995257	6844.5
2244.404518	6058.76
2244.813817	6628.48
2245.223153	6049.8
2245.632527	5717.37
2246.041938	6741.53
2246.451386	5940.11
2246.860871	6057.64
2247.270394	6690.04
2247.679955	6009.51
2248.089552	5435.31
2248.499187	5853.92
2248.908860	6040.85
2249.318570	6033.01
2249.728317	5053.63
2250.138101	5708.42
2250.547923	6741.53
2250.957782	6160.61
2251.367679	5819.23
2251.777613	5887.5
2252.187584	5632.3
2252.597593	5556.19
2253.007639	5758.78
2253.417722	5964.73
2253.827843	5804.68
2254.238001	6076.66
2254.648197	5819.23
2255.058430	5621.11
2255.468700	5818.11
2255.879007	5914.37
2256.289352	6033.01
2256.699735	5316.66
2257.110154	5819.23
2257.520611	5546.12
2257.931106	5965.85
2258.341637	6545.65
2258.752207	6185.24
2259.162813	5998.31
2259.573457	6066.59
2259.984138	5574.1
2260.394857	6040.85
2260.805613	5077.13
2261.216406	5810.27
2261.627236	6707.95
2262.038104	5238.31
2262.449010	5053.63
2262.859953	5223.76
2263.270933	5597.61
2263.681950	4727.91
2264.093005	5390.54
2264.504097	4889.09
2264.915227	4922.67
2265.326394	5093.92
2265.737598	5783.41
2266.148839	4848.8
2266.560118	5461.05
2266.971435	6006.15
2267.382789	5556.19
2267.794180	5513.66
2268.205608	5658.05
2268.617074	5137.57
2269.028577	5240.55
2269.440118	5426.35
2269.851695	5905.41
2270.263311	5844.97
2270.674963	6391.19
2271.086653	6000.55
2271.498381	5343.52
2271.910145	5741.99
2272.321947	5757.66
2272.733787	5632.3
2273.145664	5880.79
2273.557578	5462.17
2273.969529	5034.6
2274.381518	5444.26
2274.793544	5462.17
2275.205608	5708.42
2275.617709	5879.67
2276.029847	5787.89
2276.442023	5264.05
2276.854236	5665.88
2277.266486	6110.24
2277.678774	5018.93
2278.091099	4564.49
2278.503462	5120.78
2278.915862	4335.04
2279.328299	5231.59
2279.740773	5323.38
2280.153285	6388.95
2280.565835	5368.15
2280.978421	6280.38
2281.391045	5998.31
2281.803707	5853.92
2282.216406	5606.56
2282.629142	6143.82
2283.041915	5913.25
2283.454726	5870.71
2283.867574	6477.37
2284.280460	6135.99
2284.693383	5504.7
2285.106343	5393.89
2285.519341	5606.56
2285.932376	5606.56
2286.345448	5035.72
2286.758558	5852.8
2287.171705	6041.97
2287.584890	6399.02
2287.998111	5888.62
2288.411371	5912.13
2288.824667	5649.09
2289.238001	5827.06
2289.651372	5777.81
2290.064781	6427
2290.478227	5949.06
2290.891710	5249.5
2291.305231	5393.89
2291.718789	5707.3
2292.132385	5477.84
2292.546018	4940.58
2292.959688	5922.2
2293.373395	5436.43
2293.787140	4957.37
2294.200923	5768.86
2294.614742	5949.06
2295.028599	5035.72
2295.442494	5095.04
2295.856425	5001.02
2296.270394	5761.02
2296.684401	5777.81
2297.098445	5787.89
2297.512526	6213.22
2297.926644	5922.2
2298.340800	5205.85
2298.754994	5904.29
2299.169224	7150.07
2299.583492	5734.16
2299.997798	5292.04
2300.412140	4975.28
2300.826520	5777.81
2301.240938	5537.16
2301.655393	4463.76
2302.069885	5342.4
2302.484414	5060.34
2302.898981	5546.12
2303.313586	5154.36
2303.728227	5821.46
2304.142906	5402.85
2304.557623	5095.04
2304.972376	4917.07
2305.387167	4951.77
2305.801996	4949.53
2306.216862	5060.34
2306.631765	4882.37
2307.046705	4880.13
2307.461683	4898.04
2307.876699	5717.37
2308.291751	5384.94
2308.706841	5016.69
2309.121968	5530.45
2309.537133	5435.31
2309.952335	5640.14
2310.367575	6076.66
2310.782852	5924.44
2311.198166	6178.52
2311.613517	5152.12
2312.028906	5068.18
2312.444332	7116.49
2312.859796	6015.1
2313.275297	5989.36
2313.690835	5162.2
2314.106411	5538.28
2314.522024	5803.56
2314.937675	5869.59
2315.353362	5694.98
2315.769088	5368.15
2316.184850	5161.08
2316.600650	5378.22
2317.016487	5419.64
2317.432362	5956.9
2317.848274	5445.38
2318.264223	6741.53
2318.680210	5752.07
2319.096234	5384.94
2319.512295	5044.67
2319.928394	5649.09
2320.344530	6134.87
2320.760704	5686.03
2321.176915	5375.99
2321.593163	5412.92
2322.009449	5220.4
2322.425772	5249.51
2322.842132	5896.46
2323.258530	5865.12
2323.674965	5624.47
2324.091437	5377.1
2324.507947	4650.68
2324.924494	6143.82
2325.341079	5606.56
2325.757701	5853.93
2326.174360	5726.33
2326.591056	4985.35
2327.007790	5665.88
2327.424562	5727.45
2327.841370	5647.98
2328.258217	6637.43
2328.675100	6552.37
2329.092021	5761.02
2329.508979	5377.11
2329.925974	5205.85
2330.343007	5982.65
2330.760078	5572.98
2331.177185	5512.54
2331.594330	5598.73
2332.011513	5828.18
2332.428732	5936.75
2332.845989	5640.14
2333.263284	5589.77
2333.680616	5887.51
2334.097985	5095.04
2334.515391	6110.25
2334.932835	5639.02
2335.350316	5606.56
2335.767835	5281.97
2336.185391	5598.73
2336.602984	5368.15
2337.020615	5052.51
2337.438283	5401.73
2337.855989	4411.15
2338.273731	5672.6
2338.691511	5258.46
2339.109329	5837.14
2339.527184	6425.89
2339.945076	5973.69
2340.363006	5836.02
2340.780973	5725.21
2341.198977	5453.22
2341.617019	5248.39
2342.035098	6254.63
2342.453214	4710
2342.871368	5692.75
2343.289559	5196.9
2343.707788	5393.9
2344.126054	5708.42
2344.544357	5349.12
2344.962698	5196.9
2345.381076	5264.06
2345.799491	5069.3
2346.217944	4873.42
2346.636434	5459.93
2347.054961	6006.15
2347.473526	5692.75
2347.892128	5171.15
2348.310768	5673.72
2348.729445	5249.51
2349.148159	5640.14
2349.566911	5615.52
2349.985700	5248.39
2350.404526	4889.09
2350.823390	5395.01
2351.242291	5982.65
2351.661229	4701.05
2352.080205	5007.74
2352.499218	4975.28
2352.918269	5581.94
2353.337357	5641.26
2353.756482	5435.31
2354.175644	5937.87
2354.594844	5325.62
2355.014082	5290.92
2355.433357	4992.07
2355.852669	6031.89
2356.272018	5495.75
2356.691405	5290.92
2357.110829	5614.4
2357.530291	5964.74
2357.949790	6068.83
2358.369326	5265.18
2358.788899	5490.15
2359.208510	5547.24
2359.628159	6067.71
2360.047845	5461.05
2360.467568	5588.65
2360.887328	5266.29
2361.307126	5708.42
2361.726961	5273.01
2362.146834	4983.11
2362.566744	5802.44
2362.986691	5923.32
2363.406676	5768.86
2363.826698	5283.08
2364.246757	6647.51
2364.666854	5180.11
2365.086988	4974.16
2365.507159	5154.37
2365.927368	5120.79
2366.347614	5864
2366.767898	5205.85
2367.188219	5497.99
2367.608577	5794.6
2368.028973	6230.01
2368.449406	5152.13
2368.869876	5290.92
2369.290384	4890.21
2369.710929	5052.51
2370.131511	5238.31
2370.552131	5118.55
2370.972789	5752.07
2371.393483	5351.36
2371.814215	5042.44
2372.234984	5819.23
2372.655791	5590.89
2373.076635	5375.99
2373.497516	5478.96
2373.918435	5154.36
2374.339391	6246.8
2374.760385	5837.14
2375.181416	5692.75
2375.602484	5700.58
2376.023589	5529.33
2376.444732	5392.77
2376.865913	5290.92
2377.287130	5639.02
2377.708385	5111.83
2378.129678	5326.74
2378.551008	6109.13
2378.972375	5540.52
2379.393779	5114.07
2379.815221	5896.46
2380.236700	6161.73
2380.658217	5383.82
2381.079771	4941.7
2381.501362	5239.43
2381.922991	6288.21
2382.344657	5118.55
2382.766360	5461.05
2383.188101	5606.56
2383.609879	5633.42
2384.031695	6050.92
2384.453548	5771.1
2384.875438	5744.23
2385.297366	5435.31
2385.719331	6143.82
2386.141333	5871.83
2386.563373	6357.61
2386.985450	5821.47
2387.407564	5120.79
2387.829716	6118.08
2388.251905	5998.32
2388.674132	5864
2389.096396	4932.75
2389.518697	4608.15
2389.941035	5580.82
2390.363411	5846.09
2390.785825	4830.89
2391.208275	5446.5
2391.630764	5836.02
2392.053289	5820.35
2392.475852	6022.94
2392.898452	6177.4
2393.321090	5120.79
2393.743764	4974.16
2394.166477	5180.11
2394.589226	5922.2
2395.012013	5667
2395.434838	4795.07
2395.857699	5222.64
2396.280599	5486.8
2396.703535	5256.22
2397.126509	5622.23
2397.549520	4882.38
2397.972569	5625.59
2398.395655	5769.98
2398.818778	5427.47
2399.241939	5171.16
2399.665137	5248.39
2400.088372	5342.41
2400.511645	4889.09
2400.934955	4904.76
2401.358302	4898.05
2401.781687	5691.63
2402.205109	5341.29
2402.628569	5709.54
2403.052066	5522.61
2403.475600	6102.41
2403.899172	6510.95
2404.322781	5692.75
2404.746427	5112.95
2405.170111	5698.34
2405.593832	6255.75
2406.017591	6175.16
2406.441387	6151.66
2406.865220	5428.59
2407.289090	5114.07
2407.712998	6176.28
2408.136944	5564.03
2408.560926	5102.88
2408.984946	5095.04
2409.409004	5334.57
2409.833099	5529.33
2410.257231	5102.88
2410.681400	5001.02
2411.105607	5232.72
2411.529851	6409.1
2411.954133	6373.28
2412.378452	5624.47
2412.802808	4555.54
2413.227202	4335.04
2413.651633	6348.66
2414.076102	4837.6
2414.500607	5324.5
2414.925151	5266.29
2415.349731	5274.13
2415.774349	4712.24
2416.199004	5078.25
2416.623697	5221.52
2417.048427	5008.86
2417.473194	5069.3
2417.897999	5204.73
2418.322841	5377.1
2418.747721	5120.79
2419.172637	5146.53
2419.597592	6427.01
2420.022583	5170.04
2420.447612	5579.7
2420.872678	6246.8
2421.297782	6399.02
2421.722923	5340.17
2422.148101	5375.99
2422.573317	5079.37
2422.998570	5402.85
2423.423861	5061.46
2423.849189	5137.58
2424.274554	5632.3
2424.699956	5044.67
2425.125396	5053.63
2425.550874	5187.94
2425.976388	4787.23
2426.401940	5249.5
2426.827530	5298.75
2427.253157	5384.94
2427.678821	5281.96
2428.104522	5869.6
2428.530261	4967.44
2428.956037	5759.9
2429.381851	4607.03
2429.807702	4360.78
2430.233590	4940.58
2430.659516	5717.37
2431.085479	5214.81
2431.511480	5044.67
2431.937517	5145.41
2432.363593	5521.49
2432.789705	4967.44
2433.215855	5820.35
2433.642042	5411.8
2434.068267	6169.57
2434.494529	5318.9
2434.920828	5777.81
2435.347165	5367.03
2435.773539	5742
2436.199950	5323.38
2436.626399	5607.68
2437.052886	4915.95
2437.479409	5401.73
2437.905970	5598.73
2438.332568	5086.09
2438.759204	4804.02
2439.185877	5914.37
2439.612587	5368.15
2440.039335	5665.88
2440.466120	5068.18
2440.892943	4514.13
2441.319803	5480.08
2441.746700	4566.73
2442.173634	4445.85
2442.600606	4864.47
2443.027616	5912.13
2443.454662	4958.49
2443.881746	5555.07
2444.308868	4974.16
2444.736027	5828.18
2445.163223	5401.73
2445.590456	5650.21
2446.017727	5750.95
2446.445035	5327.86
2446.872381	6256.87
2447.299764	5862.88
2447.727184	5743.11
2448.154642	5442.02
2448.582137	6084.5
2449.009670	5700.58
2449.437239	5572.98
2449.864847	5522.61
2450.292491	4787.24
2450.720173	5290.92
2451.147892	5537.16
2451.575649	5137.58
2452.003443	5110.71
2452.431274	6334.1
2452.859143	5571.86
2453.287049	5266.29
2453.714993	6058.76
2454.142973	5767.74
2454.570992	5223.76
2454.999047	5480.08
2455.427140	5437.55
2455.855270	5769.98
2456.283438	5180.11
2456.711643	4744.7
2457.139886	4626.06
2457.568165	5700.58
2457.996483	6033.01
2458.424837	5989.36
2458.853229	5664.76
2459.281658	5605.44
2459.710125	5727.45
2460.138629	5334.57
2460.567170	5914.37
2460.995749	5804.68
2461.424365	6092.34
2461.853018	5744.23
2462.281709	5547.24
2462.710437	6639.67
2463.139203	5896.46
2463.568006	6502
2463.996846	6356.49
2464.425724	6613.93
2464.854639	6654.22
2465.283591	6153.9
2465.712581	5701.7
2466.141608	5527.09
2466.570672	6026.3
2466.999774	6424.77
2467.428913	5273.01
2467.858090	6143.82
2468.287304	5435.31
2468.716555	5767.74
2469.145844	5810.27
2469.575170	5590.89
2470.004533	5341.29
2470.433934	5767.74
2470.863372	5333.45
2471.292848	6921.74
2471.722360	5963.62
2472.151911	6750.48
2472.581498	6001.67
2473.011123	6758.32
2473.440786	5691.63
2473.870485	6280.38
2474.300222	5640.14
2474.729997	5315.54
2475.159809	5709.54
2475.589658	5734.16
2476.019544	5590.89
2476.449468	6007.27
2476.879429	5317.78
2477.309428	6356.49
2477.739464	5420.76
2478.169538	5639.02
2478.599648	5435.31
2479.029796	5178.99
2479.459982	5579.7
2479.890205	4975.28
2480.320465	5281.97
2480.750762	5476.72
2481.181097	5691.63
2481.611470	5180.11
2482.041879	5395.01
2482.472326	6187.48
2482.902811	5315.54
2483.333333	5846.09
2483.763892	5011.1
2484.194488	5981.53
2484.625122	5067.06
2485.055793	5418.52
2485.486502	5137.58
2485.917248	5343.53
2486.348031	5163.32
2486.778852	4720.08
2487.209710	5428.59
2487.640606	5391.66
2488.071538	4487.26
2488.502508	5537.17
2488.933516	5463.29
2489.364561	6049.8
2489.795643	6084.5
2490.226763	5913.25
2490.657920	5624.47
2491.089114	5419.64
2491.520346	6007.27
2491.951615	6033.01
2492.382922	6212.1
2492.814265	6296.05
2493.245647	6246.8
2493.677065	5752.07
2494.108521	6101.29
2494.540015	5607.68
2494.971545	5682.67
2495.403113	5870.72
2495.834719	5121.91
2496.266361	5530.45
2496.698042	5750.95
2497.129759	4950.65
2497.561514	4930.51
2497.993306	4957.37
2498.425136	4949.53
2498.857003	4574.57
2499.288907	5163.32
2499.720849	4940.58
2500.152828	5402.85
2500.584845	5359.2
2501.016898	5485.68
2501.448990	5452.1
2501.881118	5692.75
2502.313284	4932.74
2502.745487	4924.91
2503.177728	5137.58
2503.610006	4881.26
2504.042321	5325.62
2504.474674	5392.78
2504.907064	5309.95
2505.339492	5221.52
2505.771957	5581.94
2506.204459	5223.76
2506.636999	6024.06
2507.069576	6043.09
2507.502190	5999.44
2507.934842	5931.16
2508.367531	5871.83
2508.800257	5528.21
2509.233021	5299.87
2509.665822	5658.05
2510.098661	5409.57
2510.531537	5940.11
2510.964450	5187.94
2511.397401	6264.71
2511.830389	5384.94
2512.263414	5726.33
2512.696477	5315.54
2513.129577	5403.97
2513.562714	4983.11
2513.995889	5562.91
2514.429101	5717.37
2514.862351	5419.64
2515.295638	4795.07
2515.728962	5264.06
2516.162324	5095.04
2516.595723	5538.29
2517.029159	6195.31
2517.462633	5078.25
2517.896144	5426.36
2518.329693	4804.03
2518.763279	5453.22
2519.196902	5470.01
2519.630563	5127.5
2520.064261	5450.98
2520.497996	5114.07
2520.931769	6570.28
2521.365579	5631.19
2521.799426	5444.27
2522.233311	5351.36
2522.667233	5120.79
2523.101193	5427.48
2523.535190	5384.94
2523.969224	6290.45
2524.403296	5821.47
2524.837405	5241.67
2525.271551	5761.03
2525.705735	5367.03
2526.139956	5896.46
2526.574215	5214.81
2527.008511	4933.87
2527.442844	5256.22
2527.877215	5060.35
2528.311623	5315.55
2528.746068	5426.36
2529.180551	5392.78
2529.615071	5147.65
2530.049628	5574.1
2530.484223	5623.35
2530.918855	5709.54
2531.353525	6069.95
2531.788232	5513.66
2532.222976	5651.33
2532.657758	6570.28
2533.092577	6075.55
2533.527433	6435.96
2533.962327	5965.86
2534.397258	5420.76
2534.832227	6185.24
2535.267232	7049.34
2535.702276	6418.05
2536.137356	6315.08
2536.572474	7415.35
2537.007630	7013.52
2537.442822	6306.12
2537.878052	6033.02
2538.313320	6803.09
2538.748625	6152.78
2539.183967	6195.31
2539.619347	6494.17
2540.054763	5555.08
2540.490218	5941.23
2540.925709	5649.1
2541.361238	6144.95
2541.796805	5792.37
2542.232409	6410.22
2542.668050	5641.26
2543.103728	5931.16
2543.539444	5734.16
2543.975197	4659.64
2544.410988	4763.73
2544.846816	5162.2
2545.282681	5598.73
2545.718584	5810.28
2546.154524	5155.49
2546.590502	5198.02
2547.026516	5222.65
2547.462569	4990.95
2547.898658	5752.07
2548.334785	5247.27
2548.770949	5752.07
2549.207151	5784.53
2549.643390	5393.9
2550.079666	5018.93
2550.515980	5215.93
2550.952331	5606.56
2551.388720	5597.61
2551.825146	5897.58
2552.261609	5700.58
2552.698110	6684.45
2553.134648	5768.86
2553.571223	5964.74
2554.007836	6169.57
2554.444486	5126.39
2554.881173	6630.72
2555.317898	5581.94
2555.754660	5870.72
2556.191460	5829.3
2556.628297	5468.89
2557.065171	5145.41
2557.502083	4941.7
2557.939032	5317.79
2558.376018	5435.31
2558.813042	5307.71
2559.250103	5861.76
2559.687201	6331.87
2560.124337	5237.2
2560.561511	5537.17
2560.998721	5333.46
2561.435969	5144.3
2561.873255	4872.31
2562.310577	5537.17
2562.747937	5395.02
2563.185335	4947.3
2563.622770	6222.18
2564.060242	5162.2
2564.497751	5744.24
2564.935298	5555.08
2565.372883	5223.77
2565.810504	5273.01
2566.248163	5230.48
2566.685860	4649.57
2567.123593	5189.07
2567.561365	5836.02
2567.999173	5418.52
2568.437019	4847.68
2568.874902	4532.04
2569.312823	5042.44
2569.750781	5298.76
2570.188776	5677.08
2570.626809	5001.03
2571.064879	5117.43
2571.502986	5468.89
2571.941131	5484.56
2572.379314	4924.91
2572.817533	5095.05
2573.255790	5052.51
2573.694084	5642.38
2574.132416	5623.35
2574.570785	5930.04
2575.009191	5887.51
2575.447635	5137.58
2575.886116	6033.02
2576.324635	5639.02
2576.763191	5095.05
2577.201784	5622.24
2577.640415	5275.25
2578.079083	5623.35
2578.517788	5838.26
2578.956531	5112.96
2579.395311	5325.62
2579.834128	6111.37
2580.272983	5420.76
2580.711875	5904.3
2581.150805	5452.1
2581.589772	6341.94
2582.028776	6230.01
2582.467818	6254.64
2582.906897	5827.07
2583.346013	6245.68
2583.785167	6869.13
2584.224358	5775.58
2584.663587	5940.12
2585.102853	6135.99
2585.542156	5658.05
2585.981497	6134.87
2586.420875	5538.29
2586.860290	6067.72
2587.299743	5966.98
2587.739233	6195.31
2588.178760	5904.3
2588.618325	5453.22
2589.057928	5743.12
2589.497567	6075.55
2589.937244	5888.63
2590.376958	5572.99
2590.816710	6270.31
2591.256499	6312.84
2591.696326	6221.06
2592.136189	5743.12
2592.576091	6076.67
2593.016029	5871.84
2593.456005	6015.11
2593.896018	5896.46
2594.336069	6189.72
2594.776157	6536.7
2595.216282	6246.8
2595.656445	5989.36
2596.096645	5614.4
2596.536883	5945.71
2596.977158	5879.67
2597.417470	5691.63
2597.857820	5853.93
2598.298207	5956.9
2598.738631	5828.18
2599.179093	5758.79
2599.619592	6521.03
2600.060128	6563.56
2600.500702	6127.04
2600.941313	6400.15
2601.381962	6018.46
2601.822648	6289.33
2602.263371	6321.79
2602.704132	6177.4
2603.144930	5401.73
2603.585765	5351.36
2604.026638	5871.84
2604.467548	5682.68
2604.908496	5419.64
2605.349480	5239.43
2605.790503	5239.43
2606.231562	5411.81
2606.672659	6135.99
2607.113794	5761.03
2607.554965	6049.81
2607.996175	5752.07
2608.437421	5949.07
2608.878705	5812.51
2609.320026	6306.12
2609.761385	5410.69
2610.202781	6315.08
2610.644214	5555.08
2611.085685	6322.91
2611.527193	6050.92
2611.968738	6324.03
2612.410321	5887.51
2612.851941	5437.55
2613.293599	5613.28
2613.735294	5333.46
2614.177026	5786.77
2614.618796	5759.91
2615.060603	5990.48
2615.502447	5273.01
2615.944329	6168.45
2616.386248	5077.14
2616.828204	6075.55
2617.270198	5521.5
2617.712229	5231.6
2618.154298	5887.51
2618.596404	5762.15
2619.038547	5574.1
2619.480728	5239.43
2619.922946	6476.26
2620.365202	5743.12
2620.807495	5828.18
2621.249825	5206.97
2621.692192	6477.38
2622.134597	5851.69
2622.577040	5761.03
2623.019519	6322.91
2623.462036	6111.37
2623.904591	5820.35
2624.347183	5836.02
2624.789812	5512.54
2625.232478	5709.54
2625.675182	5444.27
2626.117923	5487.92
2626.560702	5358.08
2627.003518	6357.61
2627.446371	7629.13
2627.889262	5991.6
2628.332190	6049.81
2628.775156	6510.96
2629.218159	5956.9
2629.661199	5912.13
2630.104276	5923.32
2630.547391	6469.54
2630.990544	5624.47
2631.433734	5683.79
2631.876961	5299.88
2632.320225	5454.34
2632.763527	4710.01
2633.206866	5444.27
2633.650243	5742
2634.093657	6401.26
2634.537108	5964.74
2634.980597	6664.3
2635.424123	6185.24
2635.867686	5888.63
2636.311287	6287.1
2636.754925	6144.94
2637.198600	6102.41
2637.642313	5522.62
2638.086064	5802.44
2638.529851	5555.07
2638.973676	6826.6
2639.417539	5692.75
2639.861438	5855.05
2640.305375	6315.08
2640.749350	6255.75
2641.193362	6529.98
2641.637411	6786.3
2642.081498	7297.82
2642.525622	6238.96
2642.969783	5434.19
2643.413982	5145.41
2643.858218	5027.89
2644.302491	5494.63
2644.746802	5324.5
2645.191150	5938.99
2645.635536	5018.93
2646.079959	5776.69
2646.524419	5855.05
2646.968917	5555.07
2647.413452	5539.4
2647.858024	5827.06
2648.302634	5452.1
2648.747281	5120.79
2649.191966	5239.43
2649.636687	6058.76
2650.081447	5042.44
2650.526243	5562.91
2650.971077	5273.01
2651.415949	5315.54
2651.860858	5153.25
2652.305804	5026.77
2652.750787	5213.69
2653.195808	5427.47
2653.640866	5334.57
2654.085962	5733.04
2654.531095	5383.82
2654.976265	6118.08
2655.421473	6008.39
2655.866718	5377.11
2656.312000	5043.56
2656.757320	5222.64
2657.202677	5486.8
2657.648072	5615.52
2658.093504	5982.65
2658.538973	5410.68
2658.984480	5223.76
2659.430024	5606.56
2659.875605	5358.08
2660.321224	4948.42
2660.766880	5401.73
2661.212574	5042.44
2661.658305	5017.81
2662.104073	5298.75
2662.549879	4976.4
2662.995722	4668.59
2663.441602	4702.17
2663.887520	5572.98
2664.333475	5060.34
2664.779467	4438.02
2665.225497	4907
2665.671564	5555.07
2666.117669	4933.86
2666.563811	5300.99
2667.009990	5213.69
2667.456207	5597.61
2667.902461	5069.3
2668.348753	5597.61
2668.795082	5377.11
2669.241448	5206.97
2669.687851	5734.16
2670.134292	5496.87
2670.580771	4864.47
2671.027286	4838.72
2671.473839	4760.37
2671.920430	5795.72
2672.367058	5734.16
2672.813723	4932.74
2673.260425	5983.76
2673.707165	4624.94
2674.153942	4471.59
2674.600757	4856.63
2675.047609	5426.35
2675.494499	5393.89
2675.941425	5231.6
2676.388389	5093.92
2676.835391	4933.86
2677.282430	5042.44
2677.729506	4540.99
2678.176620	4752.54
2678.623771	5649.09
2679.070959	5367.03
2679.518185	5665.88
2679.965448	5101.76
2680.412748	5018.93
2680.860086	4608.15
2681.307462	4932.74
2681.754874	5221.52
2682.202324	6100.17
2682.649811	5537.16
2683.097336	6065.47
2683.544898	5947.95
2683.992498	5682.67
2684.440134	5777.81
2684.887809	5580.82
2685.335520	5803.56
2685.783269	6296.05
2686.231055	5615.52
2686.678879	5281.96
2687.126740	5904.29
2687.574639	5793.48
2688.022574	5539.4
2688.470548	5189.06
2688.918558	4975.28
2689.366606	4717.84
2689.814691	4838.72
2690.262814	4804.02
2690.710974	5110.71
2691.159171	5051.39
2691.607406	5162.2
2692.055678	4720.08
2692.503988	5136.46
2692.952335	5410.68
2693.400719	5630.07
2693.849140	5555.07
2694.297599	6000.55
2694.746096	5588.65
2695.194630	5599.85
2695.643201	5649.09
2696.091809	5461.05
2696.540455	4914.84
2696.989138	6194.19
2697.437859	5069.3
2697.886617	4874.54
2698.335412	5120.79
2698.784245	4975.28
2699.233115	4958.49
2699.682022	5051.39
2700.130967	5529.33
2700.579949	5428.59
2701.028969	5129.74
2701.478026	5146.53
2701.927120	5409.56
2702.376252	5820.35
2702.825421	5043.55
2703.274627	4973.04
2703.723871	5529.33
2704.173152	5128.62
2704.622471	4881.26
2705.071827	5538.28
2705.521220	5256.22
2705.970651	5665.88
2706.420119	5658.05
2706.869624	5606.56
2707.319167	5999.43
2707.768747	5018.93
2708.218364	6075.55
2708.668019	5264.06
2709.117712	5820.35
2709.567441	5771.1
2710.017208	5093.92
2710.467013	4939.46
2710.916854	5309.95
2711.366733	4908.12
2711.816650	5631.18
2712.266604	5692.75
2712.716595	5997.19
2713.166624	5607.68
2713.616690	5239.43
2714.066793	5897.58
2714.516934	5104
2714.967112	5187.94
2715.417327	5454.34
2715.867580	5255.1
2716.317870	5956.9
2716.768198	5956.9
2717.218563	6033.01
2717.668965	5871.83
2718.119405	4873.42
2718.569882	5487.92
2719.020396	5555.07
2719.470948	4992.07
2719.921537	6221.05
2720.372164	4957.37
2720.822828	6237.84
2721.273529	5162.2
2721.724268	5785.65
2722.175044	5077.13
2722.625857	5455.46
2723.076708	5700.58
2723.527596	5377.1
2723.978521	5564.03
2724.429484	5290.92
2724.880485	6263.59
2725.331522	5776.69
2725.782597	6272.54
2726.233710	5743.11
2726.684859	5708.42
2727.136047	5162.2
2727.587271	5203.61
2728.038533	5128.62
2728.489832	6512.07
2728.941169	5880.79
2729.392543	5471.13
2729.843954	6093.46
2730.295403	6715.78
2730.746889	5547.24
2731.198412	6007.27
2731.649973	6287.09
2732.101571	5803.56
2732.553207	5324.5
2733.004880	6629.6
2733.456590	5215.93
2733.908338	5530.45
2734.360123	5718.49
2734.811946	6255.75
2735.263805	6059.88
2735.715703	5392.78
2736.167637	5292.04
2736.619609	5495.75
2737.071619	5349.12
2737.523665	5734.16
2737.975749	5801.32
2738.427871	6237.85
2738.880029	5375.99
2739.332226	6996.73
2739.784459	5574.1
2740.236730	5452.1
2740.689038	5443.14
2741.141384	5221.52
2741.593767	5495.75
2742.046188	5325.62
2742.498645	4471.59
2742.951141	5112.95
2743.403673	5247.27
2743.856243	5213.69
2744.308850	5171.15
2744.761495	5240.55
2745.214177	4880.14
2745.666896	5222.64
2746.119653	5273.01
2746.572447	4802.91
2747.025279	5145.41
2747.478148	4949.53
2747.931054	5035.72
2748.383997	4717.84
2748.836978	4770.45
2749.289997	5060.34
2749.743053	4676.43
2750.196146	5377.1
2750.649276	4999.9
2751.102444	5275.25
2751.555649	6049.8
2752.008892	5572.98
2752.462172	6383.35
2752.915489	6410.22
2753.368844	5802.44
2753.822236	5761.02
2754.275665	6194.19
2754.729132	6596.02
2755.182637	6381.11
2755.636178	6212.1
2756.089757	6169.57
2756.543373	5743.12
2756.997027	4984.23
2757.450718	4796.19
2757.904447	5546.12
2758.358212	5435.31
2758.812016	5888.62
2759.265856	6588.18
2759.719734	5853.93
2760.173650	6264.71
2760.627602	5196.9
2761.081592	5478.96
2761.535620	6100.17
2761.989685	5411.8
2762.443787	5110.71
2762.897926	5528.21
2763.352103	5964.74
2763.806317	5541.64
2764.260569	5384.94
2764.714858	5384.94
2765.169185	5403.97
2765.623548	5110.71
2766.077950	4975.28
2766.532388	5521.49
2766.986864	4992.07
2767.441377	5477.84
2767.895928	4836.48
2768.350516	5341.29
2768.805141	5999.43
2769.259804	5674.84
2769.714504	5436.43
2770.169242	5743.12
2770.624017	5775.57
2771.078829	4811.86
2771.533679	5521.49
2771.988566	5640.14
2772.443490	5575.22
2772.898452	5325.62
2773.353451	5896.46
2773.808487	5649.09
2774.263561	5667
2774.718673	5914.37
2775.173821	5504.7
2775.629007	5386.06
2776.084230	5307.71
2776.539491	5606.56
2776.994789	4983.11
2777.450125	5351.36
2777.905498	5232.72
2778.360908	5114.07
2778.816356	5205.85
2779.271841	5171.15
2779.727363	5871.83
2780.182923	4626.06
2780.638520	5189.06
2781.094154	4837.6
2781.549826	4820.81
2782.005535	4710
2782.461282	4479.43
2782.917066	5035.72
2783.372887	5512.54
2783.828746	5205.85
2784.284642	5546.12
2784.740575	5104
2785.196546	5828.18
2785.652554	5454.34
2786.108600	5257.34
2786.564683	4934.98
2787.020803	5446.5
2787.476961	5266.29
2787.933156	5274.13
2788.389389	5323.38
2788.845658	5137.57
2789.301966	4283.55
2789.758310	4480.55
2790.214692	4624.94
2790.671111	5060.34
2791.127568	4420.1
2791.584062	5743.11
2792.040594	5461.05
2792.497162	5717.37
2792.953769	5461.05
2793.410412	4737.98
2793.867093	5446.5
2794.323811	5325.62
2794.780567	5470
2795.237360	5044.67
2795.694190	5154.36
2796.151058	5427.47
2796.607963	5086.08
2797.064906	5186.82
2797.521886	5186.82
2797.978903	5759.9
2798.435958	5155.48
2798.893050	6160.61
2799.350179	5759.9
2799.807346	4864.46
2800.264550	4727.91
2800.721792	5315.54
2801.179071	5223.76
2801.636387	5206.97
2802.093741	5410.68
2802.551132	6169.56
2803.008560	5615.51
2803.466026	5249.5
2803.923529	5316.66
2804.381069	5641.26
2804.838647	5181.22
2805.296263	5059.22
2805.753915	4523.08
2806.211605	4495.1
2806.669333	5001.02
2807.127097	4941.7
2807.584899	4684.26
2808.042739	4829.77
2808.500616	4932.74
2808.958530	4718.96
2809.416482	4754.77
2809.874471	4675.3
2810.332497	4804.02
2810.790561	5190.18
2811.248662	5256.22
2811.706801	5043.55
2812.164976	5289.8
2812.623190	5163.32
2813.081440	4745.82
2813.539728	4788.35
2813.998054	4608.14
2814.456416	4821.93
2814.914816	5633.42
2815.373254	5454.33
2815.831729	6043.08
2816.290241	5068.17
2816.748791	4880.13
2817.207378	5656.92
2817.666002	5341.28
2818.124664	5248.38
2818.583363	5520.37
2819.042099	5307.7
2819.500873	4968.56
2819.959684	5078.25
2820.418533	5103.99
2820.877419	5136.45
2821.336342	4567.85
2821.795303	5418.51
2822.254301	4806.26
2822.713337	4701.04
2823.172410	4600.31
2823.631520	4574.56
2824.090667	5026.76
2824.549852	5009.97
2825.009075	4667.47
2825.468334	4711.12
2825.927631	5298.75
2826.386966	5470
2826.846338	4642.84
2827.305747	5061.46
2827.765194	4658.51
2828.224678	4258.92
2828.684199	4710
2829.143758	4675.3
2829.603354	4720.07
2830.062987	4703.28
2830.522658	4863.34
2830.982366	4677.54
2831.442112	4207.44
2831.901895	4438.01
2832.361715	4529.79
2832.821573	4420.1
2833.281468	5007.73
2833.741400	4966.32
2834.201370	5522.61
2834.661377	4778.28
2835.121422	5256.22
2835.581504	5173.39
2836.041623	4926.02
2836.501780	5350.24
2836.961974	4908.11
2837.422205	4846.55
2837.882474	4473.83
2838.342780	4352.94
2838.803124	4787.23
2839.263505	4683.14
2839.723923	4335.03
2840.184379	4949.53
2840.644872	5035.71
2841.105402	4615.98
2841.565970	4915.95
2842.026575	5163.31
2842.487218	4624.93
2842.947898	4829.76
2843.408615	4880.13
2843.869370	5869.59
2844.330162	5377.1
2844.790991	5888.62
2845.251858	5061.46
2845.712762	4967.44
2846.173704	5238.31
2846.634683	5264.05
2847.095699	5360.31
2847.556753	5434.18
2848.017844	5155.48
2848.478972	5001.02
2848.940138	4394.36
2849.401341	5624.46
2849.862582	5342.4
2850.323860	5299.87
2850.785175	5129.73
2851.246528	4299.22
2851.707918	4770.44
2852.169345	4712.24
2852.630810	5044.67
2853.092312	4667.47
2853.553852	5215.92
2854.015429	4907
2854.477043	4683.14
2854.938695	4959.6
2855.400384	5145.41
2855.862110	5034.59
2856.323874	5384.93
2856.785675	4666.35
2857.247514	4882.37
2857.709390	5061.46
2858.171303	5187.94
2858.633254	5392.77
2859.095242	5273.01
2859.557267	5478.96
2860.019330	5230.47
2860.481430	4940.57
2860.943568	5649.09
2861.405743	5111.83
2861.867955	4684.26
2862.330205	5126.38
2862.792492	4575.68
2863.254816	5240.55
2863.717178	4882.37
2864.179577	4471.59
2864.642014	4814.09
2865.104488	5051.39
2865.566999	4940.57
2866.029548	4445.85
2866.492134	4735.74
2866.954757	4917.07
2867.417418	4532.03
2867.880116	4514.12
2868.342852	5178.99
2868.805625	4676.42
2869.268435	4624.93
2869.731283	4649.56
2870.194168	4983.11
2870.657090	5452.09
2871.120050	4882.37
2871.583047	5017.81
2872.046082	4847.67
2872.509153	5213.68
2872.972263	4650.68
2873.435409	4917.07
2873.898593	4779.4
2874.361815	4965.2
2874.825074	4922.67
2875.288370	4837.6
2875.751703	4771.56
2876.215074	4547.7
2876.678483	4608.14
2877.141928	4377.57
2877.605411	4086.55
2878.068932	4769.32
2878.532490	4786.11
2878.996085	4889.09
2879.459717	4872.3
2879.923387	4710
2880.387095	4455.92
2880.850839	4370.85
2881.314621	5147.64
2881.778441	4838.72
2882.242298	4489.5
2882.706192	5512.54
2883.170123	4216.39
2883.634092	4922.67
2884.098099	4607.02
2884.562142	5128.62
2885.026223	5136.45
2885.490342	4429.06
2885.954497	4846.55
2886.418691	5743.11
2886.882921	5478.96
2887.347189	4958.48
2887.811494	4574.56
2888.275837	4556.65
2888.740217	4694.33
2889.204635	5454.33
2889.669089	4839.84
2890.133582	5342.4
2890.598111	5656.92
2891.062678	5248.38
2891.527282	4933.86
2891.991924	5333.45
2892.456603	4976.39
2892.921320	4694.33
2893.386073	5205.85
2893.850865	4439.13
2894.315693	5128.61
2894.780559	4814.09
2895.245462	5292.03
2895.710403	4797.3
2896.175381	4182.81
2896.640397	4488.38
2897.105449	4558.89
2897.570540	4804.02
2898.035667	4615.98
2898.500832	4814.09
2898.966034	5214.8
2899.431274	4958.48
2899.896551	4549.94
2900.361866	5855.04
2900.827217	4974.15
2901.292607	4386.52
2901.758033	4932.74
2902.223497	4889.09
2902.688999	4633.89
2903.154537	4046.25
2903.620113	5650.21
2904.085727	4832
2904.551378	4649.56
2905.017066	4844.31
2905.482791	5034.59
2905.948554	4513
2906.414355	4523.08
2906.880192	4992.06
2907.346067	4546.58
2907.811980	4590.23
2908.277930	5437.54
2908.743917	5189.06
2909.209942	5820.34
2909.676003	4678.66
2910.142103	4573.44
2910.608240	4658.51
2911.074414	3925.37
2911.540625	4854.39
2912.006874	4206.31
2912.473160	4583.52
2912.939484	4299.22
2913.405845	4504.05
2913.872243	4814.09
2914.338679	5435.3
2914.805152	4720.07
2915.271662	4684.26
2915.738210	4693.21
2916.204795	4614.86
2916.671418	4446.96
2917.138078	4403.31
2917.604775	4385.4
2918.071510	5401.73
2918.538282	4378.69
2919.005092	4182.81
2919.471938	4123.49
2919.938823	4633.89
2920.405744	4507.41
2920.872703	4950.65
2921.339700	4224.23
2921.806733	4412.27
2922.273804	4872.3
2922.740913	4497.33
2923.208059	4839.84
2923.675242	5266.29
2924.142463	5289.8
2924.609721	4557.78
2925.077016	4642.84
2925.544349	4601.43
2926.011719	5043.55
2926.479126	5239.43
2926.946571	6102.41
2927.414054	4497.33
2927.881573	4931.62
2928.349130	4523.08
2928.816725	4942.81
2929.284356	4839.84
2929.752025	5103.99
2930.219732	5086.08
2930.687476	4667.47
2931.155257	5110.71
2931.623076	4648.44
2932.090932	4887.97
2932.558825	4642.84
2933.026756	6007.27
2933.494724	5316.66
2933.962729	5051.39
2934.430772	5213.68
2934.898853	4932.74
2935.366970	5283.08
2935.835125	4685.38
2936.303318	4983.11
2936.771547	4754.77
2937.239815	4523.08
2937.708119	5077.13
2938.176461	4582.4
2938.644840	5008.85
2939.113257	4745.82
2939.581711	5172.27
2940.050202	4769.32
2940.518731	4763.73
2940.987297	4626.05
2941.455901	4838.72
2941.924542	4624.94
2942.393220	5212.57
2942.861936	4523.08
2943.330689	4072
2943.799479	4368.62
2944.268307	4548.82
2944.737172	4345.11
2945.206075	4633.89
2945.675015	4275.72
2946.143992	4411.15
2946.613007	5111.83
2947.082059	4881.25
2947.551148	4530.92
2948.020275	4780.52
2948.489439	5647.97
2948.958641	5767.74
2949.427880	5086.09
2949.897156	5778.93
2950.366470	6263.59
2950.835821	5530.45
2951.305209	5478.96
2951.774635	5377.1
2952.244098	5145.41
2952.713599	5249.5
2953.183137	6033.01
2953.652712	4839.84
2954.122325	4942.82
2954.591975	5017.81
2955.061662	4760.37
2955.531387	4967.44
2956.001149	5146.53
2956.470949	4703.29
2956.940786	4446.97
2957.410660	4488.38
2957.880572	4641.72
2958.350521	5452.1
2958.820507	5164.44
2959.290531	4677.54
2959.760593	4488.38
2960.230691	3951.12
2960.700827	4898.04
2961.171000	4641.73
2961.641211	4881.25
2962.111459	4752.54
2962.581745	4463.76
2963.052068	4676.42
2963.522428	4805.14
2963.992826	4650.68
2964.463261	4908.12
2964.933733	4455.92
2965.404243	4480.55
2965.874790	4241.02
2966.345374	4627.17
2966.815996	4557.78
2967.286655	4197.36
2967.757352	3892.92
2968.228086	4284.67
2968.698857	4377.57
2969.169666	4857.75
2969.640512	4530.92
2970.111396	4300.34
2970.582317	5144.29
2971.053275	5027.88
2971.524271	4573.45
2971.995304	4667.47
2972.466374	5061.46
2972.937482	4283.55
2973.408627	4626.06
2973.879810	4410.03
2974.351029	4787.23
2974.822287	5035.72
2975.293581	4658.52
2975.764913	4718.96
2976.236283	4898.04
2976.707690	5162.2
2977.179134	4864.47
2977.650615	5410.68
2978.122134	5305.47
2978.593691	4948.41
2979.065284	4718.96
2979.536915	5658.05
2980.008584	5512.54
2980.480290	4848.79
2980.952033	5112.95
2981.423813	4488.38
2981.895631	4693.21
2982.367487	5084.97
2982.839379	4871.18
2983.311309	4429.06
2983.783277	4308.17
2984.255282	4376.45
2984.727324	4258.93
2985.199404	4651.8
2985.671520	4445.85
2986.143675	4138.04
2986.615867	4480.55
2987.088096	5161.08
2987.560362	4343.99
2988.032666	4958.49
2988.505007	4735.75
2988.977386	5717.37
2989.449802	5419.64
2989.922255	4574.57
2990.394746	5195.78
2990.867274	5758.78
2991.339839	5306.59
2991.812442	5009.97
2992.285083	5429.71
2992.757760	6041.97
2993.230475	5794.6
2993.703228	5495.75
2994.176017	5095.04
2994.648845	4940.58
2995.121709	5180.11
2995.594611	5564.03
2996.067550	4854.39
2996.540527	5486.79
2997.013541	5872.95
2997.486592	4814.1
2997.959681	5489.03
2998.432807	4460.4
2998.905971	4088.79
2999.379172	4667.47
2999.852410	3994.77
3000.325686	4504.05
3000.798999	4734.63
3001.272349	5256.22
3001.745737	4411.15
3002.219162	4157.07
3002.692625	4555.54
3003.166125	5334.57
3003.639662	4684.26
3004.113236	4514.12
3004.586849	4685.38
3005.060498	4360.78
3005.534185	4257.81
3006.007909	4454.8
3006.481671	4626.05
3006.955470	4771.56
3007.429306	4566.73
3007.903180	4787.23
3008.377091	5359.19
3008.851039	4796.19
3009.325025	5222.64
3009.799048	5271.89
3010.273109	5206.97
3010.747207	4823.05
3011.221342	5026.76
3011.695515	4762.61
3012.169725	4498.45
3012.643972	4778.28
3013.118257	4778.28
3013.592580	5344.64
3014.066939	5093.92
3014.541336	4608.14
3015.015771	5265.17
3015.490242	4993.18
3015.964751	4933.86
3016.439298	4599.19
3016.913882	4904.76
3017.388503	4659.63
3017.863162	4633.89
3018.337858	4966.32
3018.812591	4652.92
3019.287362	5889.74
3019.762170	5528.21
3020.237016	5289.8
3020.711899	5367.03
3021.186819	4965.2
3021.661777	5195.78
3022.136772	4999.9
3022.611804	5247.26
3023.086874	5240.55
3023.561981	4908.12
3024.037126	5427.47
3024.512307	5386.06
3024.987527	5189.06
3025.462783	4804.02
3025.938078	5069.29
3026.413409	4626.05
3026.888778	5231.59
3027.364184	5221.52
3027.839628	4880.13
3028.315109	5341.28
3028.790627	4864.46
3029.266183	4880.13
3029.741776	4284.67
3030.217406	4956.25
3030.693074	4077.6
3031.168779	5093.92
3031.644522	4633.89
3032.120302	4668.59
3032.596119	4266.76
3033.071974	5162.2
3033.547866	5230.47
3034.023796	5572.98
3034.499762	5990.48
3034.975767	4718.95
3035.451808	5580.81
3035.927887	5639.02
3036.404004	5017.81
3036.880158	5367.03
3037.356349	5333.45
3037.832577	4956.25
3038.308843	4617.1
3038.785146	5145.41
3039.261487	4693.21
3039.737865	5119.66
3040.214281	4557.78
3040.690733	4396.6
3041.167223	4814.09
3041.643751	4591.35
3042.120316	4820.81
3042.596918	4523.08
3043.073558	4308.17
3043.550235	4948.41
3044.026949	5051.39
3044.503701	4351.82
3044.980491	4070.88
3045.457317	4299.22
3045.934181	4796.19
3046.411082	5016.69
3046.888021	5111.83
3047.364997	4837.6
3047.842011	4575.68
3048.319062	4608.14
3048.796150	5164.43
3049.273275	4659.63
3049.750438	5077.13
3050.227639	4318.25
3050.704876	4480.54
3051.182152	4257.8
3051.659464	4257.8
3052.136814	4983.11
3052.614201	4412.27
3053.091626	5214.8
3053.569088	4496.21
3054.046587	4436.89
3054.524124	4241.01
3055.001698	5173.39
3055.479310	5204.73
3055.956959	4573.45
3056.434645	4019.39
3056.912369	4121.25
3057.390130	4829.76
3057.867928	5120.78
3058.345764	5034.6
3058.823637	5495.75
3059.301548	4266.76
3059.779496	4367.5
3060.257481	3976.86
3060.735504	4026.11
3061.213564	4044.02
3061.691661	4351.83
3062.169796	4556.66
3062.647968	4702.17
3063.126178	4523.08
3063.604425	4931.62
3064.082709	4650.68
3064.561031	4753.65
3065.039390	4574.57
3065.517786	5162.2
3065.996220	5095.04
3066.474692	4761.49
3066.953200	5572.98
3067.431746	5162.2
3067.910330	4566.73
3068.388950	4753.65
3068.867608	4683.14
3069.346304	4959.6
3069.825037	5137.57
3070.303807	4863.35
3070.782615	4266.76
3071.261460	4453.68
3071.740342	5359.19
3072.219262	5034.6
3072.698219	4131.32
3073.177214	4829.77
3073.656246	4948.41
3074.135315	4386.52
3074.614422	4821.93
3075.093566	4692.09
3075.572747	4335.04
3076.051966	5828.18
3076.531222	5127.5
3077.010516	4454.8
3077.489847	4582.4
3077.969215	4540.99
3078.448621	4778.28
3078.928064	4924.91
3079.407544	5119.66
3079.887062	5036.84
3080.366618	4754.77
3080.846210	4941.7
3081.325840	4964.08
3081.805508	4744.7
3082.285212	5043.55
3082.764954	4914.83
3083.244734	5377.1
3083.724551	5531.56
3084.204405	5043.55
3084.684297	5017.81
3085.164226	5180.1
3085.644192	4744.7
3086.124196	4898.04
3086.604237	5043.55
3087.084316	5239.43
3087.564432	4462.64
3088.044585	4890.21
3088.524776	4438.01
3089.005004	5538.28
3089.485269	4345.11
3089.965572	4420.1
3090.445912	4515.24
3090.926290	4422.34
3091.406705	4768.2
3091.887157	4045.14
3092.367647	5375.98
3092.848174	4539.87
3093.328738	4865.58
3093.809340	4096.63
3094.289979	4299.22
3094.770656	4659.63
3095.251370	4097.74
3095.732121	4872.3
3096.212910	4676.42
3096.693736	4446.96
3097.174600	4810.74
3097.655501	4693.21
3098.136439	5195.77
3098.617415	5247.26
3099.098428	4626.05
3099.579478	4207.44
3100.060566	4660.75
3100.541691	4617.1
3101.022854	4350.71
3101.504054	4787.23
3101.985291	5358.07
3102.466566	5033.48
3102.947878	3967.91
3103.429227	4351.82
3103.910614	3977.98
3104.392038	4037.3
3104.873500	4489.5
3105.354999	4515.24
3105.836535	4054.09
3106.318109	4471.59
3106.799720	4614.86
3107.281368	5222.64
3107.763054	4770.44
3108.244777	5035.71
3108.726538	4796.19
3109.208336	4967.44
3109.690172	4959.6
3110.172044	4385.4
3110.653954	4370.85
3111.135902	4805.14
3111.617887	5069.29
3112.099909	5001.02
3112.581969	5016.69
3113.064066	4889.09
3113.546200	4265.64
3114.028372	4352.94
3114.510581	4777.16
3114.992828	4651.8
3115.475112	4736.86
3115.957433	4487.26
3116.439792	4343.99
3116.922188	4157.07
3117.404621	4291.38
3117.887092	4795.07
3118.369600	4386.52
3118.852146	4659.63
3119.334729	4027.23
3119.817349	5074.89
3120.300007	4342.87
3120.782702	4370.85
3121.265435	4694.33
3121.748205	4189.53
3122.231012	4514.12
3122.713857	5476.72
3123.196739	5485.67
3123.679658	5332.33
3124.162615	4718.95
3124.645609	4881.25
3125.128640	5589.77
3125.611709	5120.78
3126.094816	5213.68
3126.577959	5675.95
3127.061140	5528.21
3127.544359	4941.69
3128.027615	4524.2
3128.510908	4958.48
3128.994239	4786.11
3129.477606	4711.12
3129.961012	4736.86
3130.444455	4769.32
3130.927935	4968.56
3131.411452	5223.76
3131.895007	4735.74
3132.378599	4729.03
3132.862229	4403.31
3133.345896	4658.51
3133.829600	4718.95
3134.313342	5120.78
3134.797121	4651.8
3135.280938	4460.4
3135.764792	4652.92
3136.248683	4720.07
3136.732612	4958.48
3137.216578	4659.63
3137.700581	4881.25
3138.184622	5239.43
3138.668700	4402.19
3139.152816	4488.38
3139.636969	4659.63
3140.121159	4814.09
3140.605387	4735.74
3141.089652	4232.06
3141.573954	5623.35
3142.058294	4940.58
3142.542671	4967.44
3143.027086	4223.11
3143.511538	4224.23
3143.996027	4199.6
3144.480554	4829.77
3144.965118	4832
3145.449720	4095.51
3145.934359	4319.37
3146.419035	4318.25
3146.903749	4333.92
3147.388500	4130.21
3147.873288	4515.24
3148.358114	4284.67
3148.842977	4232.06
3149.327878	4377.57
3149.812815	4788.35
3150.297791	5025.64
3150.782803	5074.89
3151.267854	4422.34
3151.752941	4838.72
3152.238066	4839.84
3152.723228	4718.95
3153.208428	5025.64
3153.693665	4898.04
3154.178939	4359.66
3154.664251	5001.02
3155.149600	4617.1
3155.634986	5221.52
3156.120410	5086.08
3156.605872	4181.69
3157.091370	4693.21
3157.576906	4530.91
3158.062480	4650.68
3158.548090	4846.55
3159.033739	5102.87
3159.519424	4403.31
3160.005147	4199.6
3160.490907	4350.71
3160.976705	3772.03
3161.462540	3934.33
3161.948413	4061.93
3162.434323	4710
3162.920270	4148.11
3163.406254	4223.11
3163.892276	4241.01
3164.378336	4190.65
3164.864432	4617.1
3165.350567	4683.14
3165.836738	4148.11
3166.322947	5605.44
3166.809193	4463.75
3167.295477	4669.71
3167.781798	4539.87
3168.268156	5332.33
3168.754552	4966.32
3169.240985	4846.55
3169.727456	4684.26
3170.213964	4949.53
3170.700509	4650.68
3171.187092	4335.04
3171.673712	4795.07
3172.160369	5001.02
3172.647064	5033.48
3173.133796	4591.36
3173.620566	4855.51
3174.107373	4684.26
3174.594217	4574.57
3175.081099	4199.6
3175.568018	4300.34
3176.054975	4464.88
3176.541969	4232.06
3177.029000	4565.61
3177.516068	4343.99
3178.003174	4394.36
3178.490318	3983.58
3178.977499	4251.09
3179.464717	4129.09
3179.951972	4070.88
3180.439265	5222.64
3180.926596	4412.27
3181.413963	5111.83
3181.901368	4300.34
3182.388811	4702.17
3182.876291	4104.46
3183.363808	4249.97
3183.851363	4233.18
3184.338955	4309.29
3184.826584	4200.72
3185.314251	3763.08
3185.801955	4403.31
3186.289696	4292.5
3186.777475	4470.47
3187.265291	4812.98
3187.753145	4097.75
3188.241036	4335.04
3188.728965	4660.75
3189.216930	4351.83
3189.704934	4617.1
3190.192974	4385.41
3190.681052	4676.42
3191.169167	4232.06
3191.657320	4676.42
3192.145510	4837.6
3192.633738	4624.94
3193.122002	4574.57
3193.610305	4276.83
3194.098644	4249.97
3194.587021	4479.43
3195.075436	4292.5
3195.563887	4318.25
3196.052377	4157.07
3196.540903	4574.57
3197.029467	4607.03
3197.518068	4471.59
3198.006707	4505.17
3198.495383	4420.1
3198.984096	5196.9
3199.472847	4720.08
3199.961635	5154.36
3200.450461	4566.73
3200.939324	4865.58
3201.428224	4436.89
3201.917162	4778.28
3202.406137	4472.71
3202.895150	4367.5
3203.384199	4446.97
3203.873287	4318.25
3204.362411	4317.13
3204.851573	5377.1
3205.340773	4598.07
3205.830009	4430.18
3206.319284	4717.84
3206.808595	4651.8
3207.297944	4072
3207.787330	4524.2
3208.276754	4105.58
3208.766215	4771.56
3209.255713	4378.69
3209.745249	4496.22
3210.234823	4607.03
3210.724433	5136.45
3211.214081	4317.13
3211.703766	5109.59
3212.193489	5229.36
3212.683249	5060.34
3213.173047	4941.7
3213.662882	5299.87
3214.152754	5273.01
3214.642664	4899.16
3215.132611	4779.4
3215.622595	4266.76
3216.112617	4847.68
3216.602676	4779.4
3217.092772	3899.63
3217.582906	4855.51
3218.073078	4359.66
3218.563286	4276.83
3219.053532	4106.7
3219.543816	4335.04
3220.034137	4232.06
3220.524495	4054.09
3221.014891	4524.2
3221.505324	4547.7
3221.995794	4924.91
3222.486302	4463.76
3222.976847	3908.58
3223.467429	5275.25
3223.958049	4352.95
3224.448706	4206.32
3224.939401	4139.16
3225.430133	4444.73
3225.920903	4275.71
3226.411709	4216.39
3226.902554	3847.02
3227.393435	4574.57
3227.884354	4933.86
3228.375310	4678.66
3228.866304	4462.64
3229.357335	5232.71
3229.848404	5154.36
3230.339510	4804.02
3230.830653	4805.14
3231.321833	4710
3231.813051	4642.84
3232.304307	4582.4
3232.795600	5187.94
3233.286930	5503.58
3233.778297	4462.64
3234.269702	4326.08
3234.761145	4633.89
3235.252624	4130.21
3235.744141	4771.56
3236.235696	4863.34
3236.727288	4478.31
3237.218917	4632.77
3237.710583	4387.64
3238.202287	4608.15
3238.694029	4413.39
3239.185807	4710
3239.677624	4317.13
3240.169477	4293.62
3240.661368	4974.16
3241.153296	4393.24
3241.645262	5069.3
3242.137265	5223.76
3242.629305	4757.01
3243.121383	4734.63
3243.613498	4771.56
3244.105651	4701.05
3244.597841	5189.06
3245.090068	4832.01
3245.582333	4812.98
3246.074635	5145.41
3246.566974	4191.77
3247.059351	4701.05
3247.551766	4701.05
3248.044217	4309.29
3248.536706	3883.96
3249.029233	4363.02
3249.521796	4384.29
3250.014398	5034.6
3250.507036	5128.62
3250.999712	5198.02
3251.492425	4521.96
3251.985176	5247.26
3252.477964	4924.91
3252.970789	4829.77
3253.463652	5144.29
3253.956553	4139.16
3254.449490	4950.65
3254.942465	5009.97
3255.435477	4549.94
3255.928527	5256.22
3256.421614	5546.12
3256.914739	4950.65
3257.407901	5239.43
3257.901100	4676.42
3258.394337	4923.79
3258.887611	5264.05
3259.380922	4361.9
3259.874271	5017.81
3260.367657	4957.37
3260.861081	5043.55
3261.354542	5145.41
3261.848040	4659.63
3262.341576	4832.01
3262.835149	4600.31
3263.328759	4651.8
3263.822407	4984.23
3264.316092	4626.06
3264.809815	4035.07
3265.303575	3969.03
3265.797373	4223.11
3266.291207	4547.71
3266.785079	5776.69
3267.278989	5171.15
3267.772936	5018.93
3268.266920	4889.09
3268.760942	4727.91
3269.255001	4863.35
3269.749097	4667.47
3270.243231	4283.55
3270.737403	4899.16
3271.231611	4635.01
3271.725857	4342.87
3272.220141	4251.09
3272.714461	4420.1
3273.208819	4420.1
3273.703215	4624.94
3274.197648	4379.81
3274.692118	4556.66
3275.186626	4370.86
3275.681171	4292.51
3276.175753	4446.97
3276.670373	4131.33
3277.165030	4498.46
3277.659725	4685.38
3278.154457	4523.08
3278.649226	4676.42
3279.144033	4420.11
3279.638877	4411.15
3280.133759	4693.21
3280.628678	5155.48
3281.123634	4427.94
3281.618627	4472.71
3282.113658	4455.92
3282.608727	4863.35
3283.103833	5317.78
3283.598976	4915.95
3284.094156	5580.82
3284.589374	4959.61
3285.084630	4667.47
3285.579922	5215.93
3286.075253	5538.28
3286.570620	4776.04
3287.066025	4823.05
3287.561467	5186.82
3288.056947	5120.78
3288.552464	4998.78
3289.048018	4804.02
3289.543610	5189.06
3290.039239	4446.97
3290.534906	4633.89
3291.030610	4657.4
3291.526351	4513.01
3292.022130	4233.18
3292.517946	4556.66
3293.013799	4993.18
3293.509690	4880.14
3294.005618	4513.01
3294.501584	4232.06
3294.997587	4959.61
3295.493627	4385.41
3295.989705	4532.03
3296.485820	4514.13
3296.981973	4198.48
3297.478163	5383.82
3297.974390	4908.12
3298.470655	5289.8
3298.966957	4480.55
3299.463296	4823.05
3299.959673	4744.7
3300.456087	5266.29
3300.952539	5682.67
3301.449028	5187.94
3301.945554	4770.45
3302.442118	5137.58
3302.938719	5198.02
3303.435358	6101.29
3303.932034	5919.96
3304.428747	5105.12
3304.925498	5102.88
3305.422286	5222.64
3305.919111	5487.91
3306.415974	5322.26
3306.912874	5043.55
3307.409812	5189.06
3307.906787	4865.59
3308.403799	4915.95
3308.900849	4958.49
3309.397936	4558.9
3309.895060	5009.98
3310.392222	4761.49
3310.889421	4914.83
3311.386658	5155.48
3311.883932	4975.28
3312.381244	5258.46
3312.878592	5417.4
3313.375979	5410.68
3313.873402	5152.13
3314.370863	4599.19
3314.868362	4556.66
3315.365897	4532.04
3315.863470	4472.71
3316.361081	4309.29
3316.858729	4386.53
3317.356414	4948.41
3317.854137	4556.66
3318.351897	4711.12
3318.849694	4539.87
3319.347529	4701.05
3319.845401	4913.72
3320.343311	4514.13
3320.841258	5069.3
3321.339242	4462.64
3321.837264	4786.12
3322.335323	4481.67
3322.833419	4438.01
3323.331553	4659.64
3323.829724	4215.27
3324.327933	4335.04
3324.826179	4157.07
3325.324462	4242.14
3325.822783	4659.63
3326.321141	5170.03
3326.819537	4857.75
3327.317970	4233.18
3327.816440	4863.35
3328.314948	4411.15
3328.813493	4778.28
3329.312075	5101.76
3329.810695	4624.94
3330.309353	4488.38
3330.808047	4557.78
3331.306779	4565.61
3331.805549	4898.04
3332.304355	5007.74
3332.803200	4975.28
3333.302081	4650.68
3333.801000	5776.69
3334.299956	5002.14
3334.798950	4992.07
3335.297981	5068.18
3335.797050	5213.69
3336.296155	5112.95
3336.795299	4746.94
3337.294479	4821.93
3337.793697	4045.14
3338.292953	4872.3
3338.792245	4232.06
3339.291576	4136.92
3339.790943	4924.91
3340.290348	4591.36
3340.789790	4905.88
3341.289270	4607.03
3341.788787	5077.13
3342.288342	5308.83
3342.787934	6195.31
3343.287563	5512.54
3343.787229	5435.31
3344.286933	5292.04
3344.786675	5539.4
3345.286454	4983.11
3345.786270	4882.37
3346.286123	4948.41
3346.786014	5026.76
3347.285942	5137.57
3347.785908	5162.2
3348.285911	4984.23
3348.785952	4445.85
3349.286030	4753.66
3349.786145	4725.67
3350.286297	5624.47
3350.786487	4163.79
3351.286715	4394.36
3351.786980	4650.68
3352.287282	5349.12
3352.787621	4257.81
3353.287998	4394.36
3353.788412	4481.67
3354.288864	4729.03
3354.789353	4463.76
3355.289880	4276.83
3355.790443	4710
3356.291045	4085.44
3356.791683	4863.35
3357.292359	4301.46
3357.793073	4914.83
3358.293823	4658.52
3358.794612	3926.49
3359.295437	4292.5
3359.796300	4513.01
3360.297200	4396.6
3360.798138	4530.92
3361.299113	4593.6
3361.800126	4017.16
3362.301175	3994.77
3362.802263	4974.16
3363.303387	4300.34
3363.804549	4702.17
3364.305749	4198.48
3364.806985	4189.53
3365.308260	4489.5
3365.809571	4660.75
3366.310920	4363.02
3366.812306	4573.45
3367.313730	4359.66
3367.815191	4523.08
3368.316690	5343.52
3368.818225	4617.1
3369.319799	4396.6
3369.821409	4863.35
3370.323057	4498.46
3370.824743	4549.94
3371.326465	4507.41
3371.828226	5315.54
3372.330023	5420.76
3372.831858	6034.13
3373.333730	5264.05
3373.835640	4890.21
3374.337587	4931.62
3374.839572	5001.02
3375.341593	4872.3
3375.843653	4717.84
3376.345749	4975.28
3376.847883	5187.94
3377.350055	4712.24
3377.852263	4957.37
3378.354510	4761.49
3378.856793	4530.92
3379.359114	4701.05
3379.861472	4472.71
3380.363868	4232.06
3380.866301	4063.05
3381.368772	5052.51
3381.871279	4394.36
3382.373825	4360.78
3382.876407	4670.83
3383.379027	4412.27
3383.881685	4130.21
3384.384379	4668.59
3384.887112	4950.65
3385.389881	4907
3385.892688	4829.77
3386.395532	4505.17
3386.898414	4352.95
3387.401333	4668.59
3387.904290	4872.3
3388.407284	5365.91
3388.910315	4413.39
3389.413383	4940.58
3389.916489	4605.91
3390.419633	4626.06
3390.922814	4472.71
3391.426032	5383.82
3391.929287	5086.09
3392.432580	5051.39
3392.935911	4488.38
3393.439278	4378.69
3393.942683	4026.11
3394.446126	4864.47
3394.949606	5326.74
3395.453123	4540.99
3395.956678	4651.8
3396.460270	4642.84
3396.963899	4513.01
3397.467566	5068.18
3397.971270	4429.06
3398.475012	4853.27
3398.978791	4532.03
3399.482607	4173.86
3399.986461	4854.39
3400.490352	4787.23
3400.994280	4778.28
3401.498246	4932.74
3402.002249	4480.55
3402.506290	4201.84
3403.010368	4660.75
3403.514483	4599.19
3404.018636	4446.97
3404.522826	4343.99
3405.027054	4249.97
3405.531319	4147
3406.035621	4172.74
3406.539961	4652.92
3407.044338	4582.4
3407.548753	4138.04
3408.053205	4649.56
3408.557694	4908.12
3409.062220	4113.42
3409.566784	4200.72
3410.071386	3805.61
3410.576025	4121.25
3411.080701	4520.84
3411.585415	4251.09
3412.090165	4889.09
3412.594954	4633.89
3413.099780	4720.08
3413.604643	5427.47
3414.109543	5155.48
3414.614481	5358.07
3415.119456	4736.86
3415.624469	4795.07
3416.129519	4386.52
3416.634607	5298.75
3417.139731	5341.29
3417.644894	5239.43
3418.150093	4812.98
3418.655330	5051.39
3419.160605	4454.8
3419.665916	4472.71
3420.171265	4889.09
3420.676652	4658.51
3421.182076	4359.66
3421.687537	5095.04
3422.193036	4951.77
3422.698572	5024.52
3423.204145	5103.99
3423.709756	5231.59
3424.215404	4958.49
3424.721090	4547.7
3425.226813	4983.11
3425.732573	4394.36
3426.238371	4436.89
3426.744206	4430.18
3427.250079	4336.16
3427.755989	3969.03
3428.261936	4200.72
3428.767921	4198.48
3429.273943	5450.98
3429.780002	4932.74
3430.286099	4908.12
3430.792234	4608.15
3431.298405	5493.51
3431.804614	5042.43
3432.310861	4923.79
3432.817144	4753.65
3433.323466	5496.87
3433.829824	4923.79
3434.336220	5274.13
3434.842653	5018.93
3435.349124	4701.05
3435.855632	4862.22
3436.362178	5230.47
3436.868761	4983.11
3437.375381	4702.17
3437.882038	4436.89
3438.388734	4198.48
3438.895466	4387.64
3439.402236	4880.13
3439.909043	4470.47
3440.415888	5009.97
3440.922769	4523.08
3441.429689	4710
3441.936646	4930.5
3442.443640	4839.84
3442.950671	4668.59
3443.457740	4335.04
3443.964846	4762.61
3444.471990	4138.04
3444.979171	4444.73
3445.486390	4923.79
3445.993645	4598.07
3446.500939	4759.25
3447.008269	4984.23
3447.515637	4863.34
3448.023043	4907
3448.530485	4881.25
3449.037965	4327.2
3449.545483	4977.51
3450.053038	4285.79
3450.560630	4063.05
3451.068260	4889.09
3451.575927	4309.29
3452.083631	4376.45
3452.591373	5060.34
3453.099153	5034.6
3453.606969	4318.25
3454.114823	4488.38
3454.622715	4206.32
3455.130643	4293.62
3455.638609	4702.17
3456.146613	4190.65
3456.654654	4333.92
3457.162732	4751.41
3457.670848	4129.08
3458.179001	4872.3
3458.687192	5239.43
3459.195419	4635.01
3459.703685	4258.92
3460.211987	4583.52
3460.720327	4899.16
3461.228705	5016.69
3461.737120	4805.14
3462.245572	4326.08
3462.754061	4931.62
3463.262588	4898.04
3463.771153	4753.65
3464.279754	4855.51
3464.788394	4215.27
3465.297070	5154.36
3465.805784	4701.04
3466.314535	4720.07
3466.823324	4796.19
3467.332150	4572.33
3467.841013	4283.55
3468.349914	4122.37
3468.858852	4575.68
3469.367828	4446.96
3469.876841	4635.01
3470.385891	5018.93
3470.894979	4274.59
3471.404104	4856.63
3471.913267	4532.03
3472.422467	4702.16
3472.931704	5231.59
3473.440979	5050.27
3473.950291	4745.82
3474.459640	4617.1
3474.969027	4854.39
3475.478451	4754.77
3475.987913	4856.63
3476.497412	4923.78
3477.006949	4926.02
3477.516522	4787.23
3478.026134	4932.74
3478.535782	4993.18
3479.045468	5163.31
3479.555191	5206.97
3480.064952	5095.04
3480.574750	5401.72
3481.084586	4879.01
3481.594459	4514.12
3482.104369	5392.77
3482.614317	5290.91
3483.124302	4720.07
3483.634324	4413.39
3484.144384	4708.88
3484.654481	4514.12
3485.164616	4863.34
3485.674788	4446.96
3486.184997	4660.75
3486.695244	4762.61
3487.205528	4626.05
3487.715849	4154.83
3488.226208	4635.01
3488.736605	4157.07
3489.247038	4105.58
3489.757509	4488.38
3490.268018	4215.27
3490.778564	4130.2
3491.289147	4378.69
3491.799768	4479.42
3492.310426	4284.67
3492.821121	4404.43
3493.331854	4361.9
3493.842624	4345.11
3494.353432	3916.42
3494.864276	4461.51
3495.375159	4037.3
3495.886079	3993.65
3496.397036	4019.39
3496.908030	4061.93
3497.419062	4366.37
3497.930131	3772.03
3498.441238	4643.96
3498.952382	4266.76
3499.463563	4251.09
3499.974782	4164.9
3500.486038	4036.18
3500.997332	4992.06
3501.508663	4326.08
3502.020031	4275.71
3502.531437	4908.11
3503.042880	4377.57
3503.554361	4130.2
3504.065879	4394.36
3504.577434	4932.74
3505.089027	5161.07
3505.600657	4599.19
3506.112324	4778.27
3506.624029	4506.29
3507.135771	4718.95
3507.647551	4388.76
3508.159368	4505.17
3508.671223	4829.76
3509.183114	4566.73
3509.695043	4196.24
3510.207010	4333.91
3510.719014	4760.37
3511.231055	3969.02
3511.743134	4326.08
3512.255250	5086.08
3512.767404	5400.6
3513.279595	4820.81
3513.791823	4829.76
3514.304089	4668.58
3514.816392	4318.24
3515.328732	4180.57
3515.841110	4479.42
3516.353525	4003.72
3516.865978	5077.13
3517.378468	5052.5
3517.890995	4336.15
3518.403560	4497.33
3518.916162	4633.89
3519.428802	4223.1
3519.941478	4396.6
3520.454193	4812.97
3520.966945	4932.74
3521.479734	5273
3521.992560	4480.54
3522.505424	4761.49
3523.018325	4975.27
3523.531264	4675.3
3524.044240	5178.98
3524.557253	5650.21
3525.070304	4838.72
3525.583392	4257.8
3526.096518	4871.18
3526.609681	4446.96
3527.122881	4004.84
3527.636119	5128.61
3528.149394	4703.28
3528.662707	4421.22
3529.176057	4106.7
3529.689444	4430.17
3530.202869	4549.94
3530.716331	3830.23
3531.229830	4292.5
3531.743367	4317.12
3532.256941	4617.1
3532.770553	4479.42
3533.284202	4003.72
3533.797888	5036.83
3534.311612	4574.56
3534.825373	4172.73
3535.339172	5035.71
3535.853008	3875
3536.366881	4725.67
3536.880792	4516.36
3537.394740	4590.23
3537.908725	4710
3538.422748	4838.72
3538.936809	4668.58
3539.450906	4950.65
3539.965041	4523.07
3540.479214	4327.2
3540.993424	4258.92
3541.507671	4557.77
3542.021955	4710
3542.536277	3951.11
3543.050637	3797.77
3543.565034	4343.99
3544.079468	4132.44
3544.593939	4915.95
3545.108448	4497.33
3545.622995	5349.12
3546.137578	4660.75
3546.652199	4565.61
3547.166858	4583.52
3547.681554	4838.72
3548.196287	4787.23
3548.711058	4429.05
3549.225866	4438.01
3549.740711	4898.04
3550.255594	4659.63
3550.770514	4685.37
3551.285472	4233.18
3551.800467	4650.67
3552.315499	5052.5
3552.830569	4779.39
3553.345676	4582.4
3553.860821	4779.39
3554.376002	4847.67
3554.891222	4290.26
3555.406478	4369.73
3555.921773	4444.72
3556.437104	4599.19
3556.952473	3933.21
3557.467879	4146.99
3557.983323	4965.2
3558.498804	4599.19
3559.014322	4923.78
3559.529878	4429.05
3560.045471	3951.11
3560.561102	4394.36
3561.076770	4427.94
3561.592475	4805.14
3562.108218	4863.34
3562.623998	5325.61
3563.139816	4795.06
3563.655670	5136.45
3564.171563	4795.06
3564.687492	4889.09
3565.203460	5257.33
3565.719464	4830.88
3566.235506	5358.07
3566.751585	4957.36
3567.267702	5222.64
3567.783856	5555.07
3568.300047	4600.31
3568.816276	4820.81
3569.332542	4950.65
3569.848846	4216.39
3570.365187	4659.63
3570.881565	4557.77
3571.397981	4181.69
3571.914434	4148.11
3572.430924	4735.74
3572.947452	4310.41
3573.464018	4506.29
3573.980620	4890.2
3574.497260	3951.11
3575.013938	4370.85
3575.530653	5129.73
3576.047405	4086.55
3576.564195	4317.12
3577.081022	4650.67
3577.597886	4061.92
3578.114788	4403.31
3578.631727	4565.61
3579.148704	4251.08
3579.665718	4507.4
3580.182769	4574.56
3580.699858	4830.88
3581.216984	4072
3581.734147	4361.9
3582.251348	4848.79
3582.768586	4479.42
3583.285862	5120.78
3583.803175	4532.03
3584.320526	4496.21
3584.837914	5043.55
3585.355339	4711.12
3585.872801	4292.5
3586.390301	4207.43
3586.907839	4479.42
3587.425414	5095.03
3587.943026	4489.49
3588.460675	5103.99
3588.978362	4984.22
3589.496087	5204.73
3590.013848	5375.98
3590.531648	4957.36
3591.049484	4805.14
3591.567358	5111.82
3592.085269	4772.68
3592.603218	4823.04
3593.121204	5001.01
3593.639227	4283.54
3594.157288	4549.94
3594.675387	4710
3595.193522	4668.58
3595.711695	4811.85
3596.229906	4617.09
3596.748153	4495.09
3597.266439	4336.15
3597.784761	4573.44
3598.303121	5181.22
3598.821518	4318.24
3599.339953	4471.59
3599.858425	4378.68
3600.376935	4593.59
3600.895482	5095.03
3601.414066	4889.08
3601.932688	4479.42
3602.451347	4394.35
3602.970043	4823.04
3603.488777	4112.29
3604.007548	4004.84
3604.526357	4172.73
3605.045203	4471.59
3605.564086	4677.54
3606.083007	4267.87
3606.601965	4496.21
3607.120961	5221.51
3607.639994	4977.51
3608.159064	4504.05
3608.678172	4345.11
3609.197317	4744.69
3609.716500	4837.6
3610.235720	5119.66
3610.754977	5025.64
3611.274272	4805.14
3611.793604	5008.85
3612.312973	5154.36
3612.832380	5401.72
3613.351824	4487.26
3613.871306	5007.73
3614.390825	4112.29
3614.910381	4600.31
3615.429975	4462.63
3615.949606	4463.75
3616.469275	5819.22
3616.988981	5011.09
3617.508724	4359.66
3618.028505	4854.39
3618.548323	4830.88
3619.068179	4301.45
3619.588072	3951.11
3620.108002	4216.39
3620.627970	3798.89
3621.147975	4488.38
3621.668017	3986.93
3622.188097	3925.37
3622.708214	4762.6
3623.228369	4917.07
3623.748561	4507.4
3624.268791	4019.39
3624.789057	4241.01
3625.309362	4488.38
3625.829703	4335.03
3626.350082	3951.11
3626.870499	3772.03
3627.390952	4523.08
3627.911443	4488.38
3628.431972	4805.14
3628.952538	4667.46
3629.473141	4617.1
3629.993782	4580.16
3630.514460	4600.31
3631.035176	4265.64
3631.555928	5206.97
3632.076719	5112.94
3632.597546	4523.08
3633.118411	5093.92
3633.639314	5145.4
3634.160254	4232.06
3634.681231	4530.91
3635.202246	4676.42
3635.723298	5102.87
3636.244387	4454.8
3636.765514	4777.16
3637.286678	4523.08
3637.807879	4583.52
3638.329118	4642.84
3638.850395	4820.81
3639.371708	5700.58
3639.893060	5078.25
3640.414448	4743.58
3640.935874	4864.46
3641.457337	5281.96
3641.978838	5342.4
3642.500376	4710
3643.021951	4694.33
3643.543564	5358.07
3644.065215	5375.98
3644.586902	5077.13
3645.108627	5128.62
3645.630390	4497.33
3646.152189	4582.4
3646.674027	4148.11
3647.195901	4310.41
3647.717813	4610.38
3648.239763	4708.88
3648.761749	4266.76
3649.283773	4727.91
3649.805835	5206.97
3650.327934	4938.33
3650.850070	4933.86
3651.372244	5049.15
3651.894455	4846.55
3652.416703	5195.77
3652.938989	4958.48
3653.461313	4823.05
3653.983673	4855.51
3654.506071	4523.08
3655.028507	4710
3655.550980	5427.47
3656.073490	5306.58
3656.596037	4746.93
3657.118622	5146.52
3657.641245	4667.46
3658.163904	4804.02
3658.686602	4478.3
3659.209336	4565.61
3659.732108	5103.99
3660.254917	4640.6
3660.777764	5470
3661.300648	4624.93
3661.823570	4626.05
3662.346529	4342.87
3662.869525	4293.62
3663.392559	4395.48
3663.915630	4368.61
3664.438738	4412.26
3664.961884	4685.37
3665.485067	4932.74
3666.008288	4906.99
3666.531546	4624.93
3667.054841	4890.2
3667.578174	4336.15
3668.101544	4830.88
3668.624952	5162.19
3669.148397	4591.35
3669.671879	5178.98
3670.195399	5195.77
3670.718956	4164.9
3671.242551	4370.85
3671.766183	6067.7
3672.289852	4515.24
3672.813559	4438.01
3673.337303	4387.64
3673.861084	4581.28
3674.384903	4497.33
3674.908759	4710
3675.432653	4617.1
3675.956584	4163.78
3676.480552	4863.34
3677.004558	4336.15
3677.528601	4268.99
3678.052682	3958.95
3678.576800	4506.29
3679.100955	4820.81
3679.625148	5664.76
3680.149378	5222.64
3680.673646	5513.65
3681.197951	4832
3681.722293	4863.34
3682.246673	5538.28
3682.771090	5315.54
3683.295545	5249.5
3683.820036	5299.87
3684.344566	5538.28
3684.869132	5562.9
3685.393736	4862.22
3685.918378	4958.48
3686.443057	5103.99
3686.967773	4335.03
3687.492527	4291.38
3688.017318	4874.53
3688.542146	4769.32
3689.067012	5262.93
3689.591915	5035.71
3690.116856	4241.01
3690.641834	4244.37
3691.166849	4585.76
3691.691902	4171.62
3692.216992	4300.34
3692.742120	4598.07
3693.267284	4427.94
3693.792487	4951.77
3694.317727	4931.62
3694.843004	4685.37
3695.368318	4863.34
3695.893670	5127.5
3696.419059	4814.09
3696.944486	4130.2
3697.469950	4396.59
3697.995451	4479.42
3698.520990	4540.98
3699.046567	4821.93
3699.572180	4667.46
3700.097831	4257.8
3700.623520	4566.73
3701.149245	4617.1
3701.675009	5034.59
3702.200809	4838.72
3702.726647	4080.95
3703.252523	4198.48
3703.778435	4249.97
3704.304385	4787.23
3704.830373	4913.71
3705.356398	5178.98
3705.882460	5297.63
3706.408560	4999.9
3706.934697	4651.79
3707.460872	4900.28
3707.987083	4583.52
3708.513333	4675.3
3709.039619	4360.78
3709.565943	4420.1
3710.092305	4863.34
3710.618704	4394.36
3711.145140	4268.99
3711.671614	4727.91
3712.198125	4217.51
3712.724673	4557.77
3713.251259	4266.76
3713.777882	4070.88
3714.304543	4974.15
3714.831240	4506.29
3715.357976	4429.05
3715.884749	4776.04
3716.411559	4924.9
3716.938406	4478.3
3717.465291	4395.47
3717.992213	4155.95
3718.519173	4138.04
3719.046170	4395.48
3719.573205	3976.86
3720.100277	4436.89
3720.627386	4019.39
3721.154533	3756.36
3721.681717	4139.16
3722.208938	4599.19
3722.736197	5041.31
3723.263493	4410.03
3723.790827	4983.11
3724.318198	4573.44
3724.845606	4498.45
3725.373052	5161.07
3725.900535	4539.86
3726.428056	4695.45
3726.955614	4224.22
3727.483209	5248.38
3728.010842	5001.01
3728.538512	4565.61
3729.066220	4138.04
3729.593964	4693.21
3730.121747	4386.52
3730.649566	4694.33
3731.177424	4633.89
3731.705318	4251.09
3732.233250	4351.82
3732.761219	4668.58
3733.289226	5325.61
3733.817270	4412.27
3734.345351	4453.68
3734.873470	4598.07
3735.401626	4558.89
3735.929820	3908.58
3736.458051	3908.58
3736.986320	5001.02
3737.514625	4216.39
3738.042969	4439.13
3738.571349	4214.15
3739.099767	4239.89
3739.628222	4589.11
3740.156715	4890.21
3740.685245	4796.18
3741.213813	4890.21
3741.742418	4454.8
3742.271060	4983.11
3742.799740	4984.23
3743.328457	4523.08
3743.857212	4479.42
3744.386003	4787.23
3744.914833	5044.67
3745.443699	4753.65
3745.972603	4839.84
3746.501545	4617.1
3747.030524	4582.4
3747.559540	4420.1
3748.088594	4760.37
3748.617685	4311.53
3749.146813	4300.34
3749.675979	4436.89
3750.205182	4513
3750.734423	4020.51
3751.263701	3857.1
3751.793016	4514.12
3752.322369	4063.05
3752.851759	3935.45
3753.381187	4224.22
3753.910651	3915.3
3754.440154	4173.86
3754.969694	4532.03
3755.499271	5487.91
3756.028885	5018.92
3756.558537	4497.33
3757.088226	4643.96
3757.617953	4692.09
3758.147717	4905.88
3758.677519	4490.62
3759.207357	4257.8
3759.737234	4762.61
3760.267147	3908.58
3760.797098	4011.56
3761.327087	3763.07
3761.857113	3857.09
3762.387176	4266.76
3762.917277	4309.29
3763.447415	4213.03
3763.977590	4035.06
3764.507803	4068.64
3765.038053	4342.87
3765.568340	4385.4
3766.098665	4283.55
3766.629028	4470.47
3767.159428	4249.97
3767.689865	4318.24
3768.220339	4293.62
3768.750851	4666.35
3769.281400	4914.83
3769.811987	4565.61
3770.342611	5120.78
3770.873273	4744.7
3771.403972	4532.03
3771.934708	4650.68
3772.465482	4761.49
3772.996293	4805.14
3773.527141	4464.87
3774.058027	4078.72
3774.588950	3738.45
3775.119911	3601.89
3775.650909	4019.39
3776.181944	4026.11
3776.713017	4163.78
3777.244127	4350.7
3777.775275	4530.91
3778.306460	4309.29
3778.837682	4558.89
3779.368942	4854.39
3779.900239	4303.69
3780.431574	4309.29
3780.962946	4122.37
3781.494355	4854.39
3782.025802	4155.95
3782.557286	4317.13
3783.088807	4242.13
3783.620366	4717.83
3784.151963	4197.36
3784.683596	4787.23
3785.215267	4292.5
3785.746976	4914.83
3786.278722	5016.69
3786.810505	4780.51
3787.342326	4865.58
3787.874184	4626.05
3788.406079	4608.14
3788.938012	4614.86
3789.469982	4582.4
3790.001990	4853.27
3790.534035	4504.05
3791.066117	4377.57
3791.598237	4096.62
3792.130394	4233.18
3792.662589	4624.93
3793.194821	4044.02
3793.727090	4302.58
3794.259397	4464.87
3794.791741	4130.2
3795.324123	4693.21
3795.856542	4327.2
3796.388998	4207.43
3796.921492	3875
3797.454023	4914.83
3797.986591	4054.09
3798.519197	4087.67
3799.051841	4335.03
3799.584521	4242.13
3800.117239	4028.35
3800.649995	3942.16
3801.182788	4070.88
3801.715618	4563.37
3802.248486	4318.24
3802.781391	4079.83
3803.314333	4438.01
3803.847313	4275.71
3804.380330	3805.61
3804.913385	3890.67
3805.446477	3984.69
3805.979606	4001.48
3806.512773	3770.91
3807.045977	3661.22
3807.579219	4310.41
3808.112498	3951.12
3808.645814	3883.96
3809.179168	3815.68
3809.712559	4319.36
3810.245987	4718.95
3810.779453	4446.96
3811.312957	4889.09
3811.846497	4148.11
3812.380076	4158.19
3812.913691	4444.73
3813.447344	4180.57
3813.981034	4275.71
3814.514762	3908.58
3815.048527	4257.8
3815.582330	4488.38
3816.116169	4693.21
3816.650047	4377.57
3817.183961	4874.54
3817.717913	4283.55
3818.251903	4702.16
3818.785930	4148.11
3819.319994	4140.28
3819.854096	4130.2
3820.388235	4317.13
3820.922411	4462.63
3821.456625	4532.03
3821.990876	4045.14
3822.525165	3917.54
3823.059491	3789.94
3823.593854	4438.01
3824.128255	3712.71
3824.662693	4505.17
3825.197168	4402.19
3825.731681	4276.83
3826.266232	4745.82
3826.800819	4539.87
3827.335445	4412.27
3827.870107	4523.08
3828.404807	4190.65
3828.939544	4446.96
3829.474319	4122.37
3830.009131	4676.42
3830.543981	4951.77
3831.078867	4370.85
3831.613792	4889.09
3832.148753	4557.77
3832.683752	4507.41
3833.218789	4257.8
3833.753863	4096.62
3834.288974	4599.19
3834.824123	4411.15
3835.359309	3866.05
3835.894532	4163.78
3836.429793	4012.68
3836.965091	4249.97
3837.500427	4566.73
3838.035800	4710
3838.571210	4676.42
3839.106658	4420.1
3839.642143	4429.06
3840.177666	4632.77
3840.713226	4370.85
3841.248823	4318.25
3841.784458	4063.05
3842.320130	4045.14
3842.855839	3977.98
3843.391586	4224.22
3843.927371	3951.12
3844.463192	3251.56
3844.999051	3286.25
3845.534948	3676.89
3846.070882	4036.18
3846.606853	4266.76
3847.142862	3882.84
3847.678908	4163.78
3848.214991	4582.4
3848.751112	3660.1
3849.287271	4078.72
3849.823466	4215.27
3850.359699	4003.72
3850.895970	3941.04
3851.432278	4590.23
3851.968623	4310.41
3852.505005	4301.46
3853.041425	3915.3
3853.577883	3737.33
3854.114378	4276.83
3854.650910	3643.31
3855.187479	4301.46
3855.724086	4395.48
3856.260731	4063.05
3856.797413	4369.73
3857.334132	4429.06
3857.870888	4155.95
3858.407682	4232.06
3858.944514	4351.82
3859.481382	5050.27
3860.018288	4779.4
3860.555232	4498.45
3861.092213	4216.39
3861.629231	4239.9
3862.166287	4823.05
3862.703380	4871.18
3863.240511	4898.04
3863.777678	4649.56
3864.314884	4046.26
3864.852126	4172.74
3865.389407	4324.96
3865.926724	4209.67
3866.464079	4232.06
3867.001471	4519.72
3867.538901	4343.99
3868.076368	4140.28
3868.613872	4324.96
3869.151414	4123.49
3869.688993	4429.06
3870.226610	4420.1
3870.764264	4464.87
3871.301955	4260.04
3871.839684	4507.41
3872.377450	4811.86
3872.915254	5051.39
3873.453095	4583.52
3873.990973	4914.83
3874.528889	4393.24
3875.066842	4454.8
3875.604833	4694.33
3876.142861	4659.63
3876.680926	4701.05
3877.219029	4157.07
3877.757169	4183.93
3878.295347	4907
3878.833561	5001.02
3879.371814	4846.55
3879.910104	4166.02
3880.448431	4302.58
3880.986795	4819.69
3881.525197	4984.23
3882.063636	4248.85
3882.602113	4753.65
3883.140627	4557.78
3883.679179	4694.33
3884.217767	4591.35
3884.756394	4208.56
3885.295057	4352.94
3885.833758	4350.71
3886.372497	3881.72
3886.911273	4667.47
3887.450086	4412.27
3887.988937	4206.32
3888.527825	4103.34
3889.066750	4566.73
3889.605713	4651.8
3890.144713	4044.02
3890.683751	4992.06
3891.222826	5001.02
3891.761938	4557.78
3892.301088	4181.69
3892.840275	4096.63
3893.379500	4360.78
3893.918762	3935.45
3894.458061	4820.81
3894.997398	4131.32
3895.536772	4223.11
3896.076183	4530.91
3896.615632	4044.02
3897.155119	4051.85
3897.694642	3866.05
3898.234204	4052.97
3898.773802	4479.42
3899.313438	4701.05
3899.853111	3909.7
3900.392822	4499.57
3900.932570	4854.39
3901.472356	4217.51
3902.012178	4949.53
3902.552039	4557.77
3903.091936	4805.14
3903.631872	5042.43
3904.171844	4216.39
3904.711854	4779.4
3905.251901	5120.78
3905.791986	4438.01
3906.332108	4283.55
3906.872267	4395.48
3907.412464	4217.51
3907.952698	4299.22
3908.492970	3943.28
3909.033279	4002.6
3909.573625	4786.11
3910.114009	4360.78
3910.654430	3958.95
3911.194889	3873.88
3911.735385	4068.64
3912.275918	4095.51
3912.816489	3864.93
3913.357097	3984.69
3913.897743	3984.69
3914.438426	4496.21
3914.979146	3941.04
3915.519904	3985.81
3916.060699	4054.09
3916.601532	4667.47
3917.142402	4351.82
3917.683309	4411.15
3918.224254	4404.43
3918.765236	4283.55
3919.306255	5026.76
3919.847312	4736.86
3920.388407	4770.44
3920.929538	4614.86
3921.470707	4319.36
3922.011914	4779.4
3922.553158	4464.87
3923.094439	4744.7
3923.635758	4754.77
3924.177114	4668.59
3924.718507	3961.19
3925.259938	4209.67
3925.801406	4665.23
3926.342912	4566.73
3926.884455	5128.62
3927.426036	4540.99
3927.967653	4624.93
3928.509309	3885.08
3929.051001	4368.61
3929.592731	4523.08
3930.134499	3934.33
3930.676304	4565.61
3931.218146	4301.46
3931.760025	4130.2
3932.301942	4490.62
3932.843897	4120.13
3933.385889	4369.73
3933.927918	4393.24
3934.469984	4249.97
3935.012088	4438.01
3935.554230	4198.48
3936.096409	4379.81
3936.638625	3941.04
3937.180878	4001.48
3937.723169	3660.1
3938.265498	4377.57
3938.807863	3663.46
3939.350266	4480.54
3939.892707	4052.97
3940.435185	3925.37
3940.977700	5077.13
3941.520253	3966.79
3942.062843	4361.9
3942.605471	5147.65
3943.148136	4368.61
3943.690838	4335.04
3944.233578	5206.97
3944.776355	4917.07
3945.319169	4770.44
3945.862021	4694.33
3946.404910	4548.82
3946.947837	4549.94
3947.490801	5239.43
3948.033802	4966.32
3948.576841	5173.39
3949.119918	5161.08
3949.663031	4480.54
3950.206182	4514.12
3950.749371	4462.63
3951.292597	5017.81
3951.835860	4565.61
3952.379160	4224.22
3952.922499	4114.53
3953.465874	4412.27
3954.009287	4412.27
3954.552737	4275.71
3955.096225	4480.54
3955.639750	4386.52
3956.183312	4018.27
3956.726912	4412.27
3957.270549	4273.47
3957.814224	4251.09
3958.357936	4206.32
3958.901685	4745.82
3959.445472	4609.26
3959.989296	5177.87
3960.533157	4575.68
3961.077056	5205.85
3961.620993	4846.55
3962.164967	4448.08
3962.708978	4729.03
3963.253026	4192.88
3963.797112	4343.99
3964.341235	4376.45
3964.885396	4778.28
3965.429594	4735.74
3965.973830	5257.33
3966.518103	4745.82
3967.062413	4379.81
3967.606761	4923.78
3968.151146	4189.53
3968.695568	4471.59
3969.240028	4189.53
3969.784526	4182.81
3970.329060	4649.56
3970.873632	3898.51
3971.418242	3900.75
3971.962889	4174.97
3972.507573	4139.16
3973.052295	4300.34
3973.597054	3822.4
3974.141850	4266.76
3974.686684	4352.94
3975.231555	4129.08
3975.776464	4359.66
3976.321410	4113.41
3976.866394	4241.01
3977.411414	4556.66
3977.956473	3960.07
3978.501568	3875
3979.046701	4293.62
3979.591872	4225.34
3980.137079	3976.86
3980.682325	4223.1
3981.227607	4931.62
3981.772927	4635.01
3982.318285	4729.03
3982.863680	4046.26
3983.409112	4498.45
3983.954581	4384.28
3984.500088	4651.79
3985.045633	4266.76
3985.591214	4318.24
3986.136834	4307.05
3986.682490	4564.49
3987.228184	5393.89
3987.773916	5076.01
3988.319684	5658.04
3988.865490	4618.22
3989.411334	4951.77
3989.957215	4563.37
3990.503133	4412.27
3991.049089	4583.52
3991.595082	5044.67
3992.141113	5128.62
3992.687181	5078.25
3993.233286	5154.36
3993.779429	5078.25
3994.325609	4847.67
3994.871826	4514.12
3995.418081	4369.73
3995.964374	4804.02
3996.510703	4438.01
3997.057070	5052.5
3997.603475	4556.66
3998.149917	4677.54
3998.696396	4351.82
3999.242913	4388.76
3999.789467	4127.96
4000.336058	4704.4
4000.882687	4284.67
4001.429353	4924.9
4001.976057	3969.02
4002.522798	4565.61
4003.069577	4778.28
4003.616392	5231.59
4004.163246	4908.12
4004.710136	4778.28
4005.257064	4940.57
4005.804030	4932.74
4006.351033	4762.61
4006.898073	4734.62
4007.445151	4932.74
4007.992266	4955.13
4008.539418	4592.47
4009.086608	4821.93
4009.633835	5146.53
4010.181100	4781.63
4010.728402	4582.4
4011.275741	4846.55
4011.823118	4642.84
4012.370532	4455.92
4012.917984	4284.67
4013.465473	4558.9
4014.012999	5016.69
4014.560563	4830.88
4015.108164	4471.59
4015.655803	4694.33
4016.203479	4045.14
4016.751192	4095.51
4017.298943	4734.63
4017.846731	4199.6
4018.394556	4591.35
4018.942419	4122.37
4019.490320	3746.29
4020.038258	4471.59
4020.586233	4216.39
4021.134245	3848.14
4021.682295	4643.96
4022.230383	4489.5
4022.778507	4617.1
4023.326669	4439.13
4023.874869	4591.35
4024.423106	4523.08
4024.971380	4667.47
4025.519692	4565.61
4026.068041	4119.01
4026.616428	4403.31
4027.164852	4139.16
4027.713313	4420.1
4028.261812	4284.67
4028.810348	4200.72
4029.358921	4846.55
4029.907532	3925.37
4030.456180	4684.26
4031.004866	4770.44
4031.553589	4277.95
4032.102350	4635.01
4032.651147	4444.73
4033.199983	4370.85
4033.748855	4632.77
4034.297766	4786.11
4034.846713	4771.56
4035.395698	5152.12
4035.944720	4761.49
4036.493780	5187.94
4037.042877	5221.52
4037.592011	4737.98
4038.141183	5401.73
4038.690392	5470
4039.239639	4966.32
4039.788923	5205.85
4040.338245	5273.01
4040.887603	5324.49
4041.437000	4377.57
4041.986433	4504.05
4042.535904	5486.79
4043.085413	4641.72
4043.634959	5001.02
4044.184542	4846.55
4044.734162	4769.32
4045.283820	4444.73
4045.833516	3900.75
4046.383249	4445.85
4046.933019	4729.03
4047.482826	4735.74
4048.032671	4438.01
4048.582554	4942.81
4049.132474	4845.43
4049.682431	4600.31
4050.232425	4880.13
4050.782457	4820.81
4051.332527	4573.45
4051.882634	4598.07
4052.432778	4413.39
4052.982959	4454.8
4053.533178	4940.57
4054.083435	4532.03
4054.633728	3907.46
4055.184060	4274.59
4055.734428	4352.94
4056.284834	4104.46
4056.835278	3738.45
4057.385758	4197.36
4057.936276	4148.11
4058.486832	4010.44
4059.037425	4452.56
4059.588055	4345.11
4060.138723	4217.51
4060.689428	3875
4061.240171	3969.02
4061.790951	4097.74
4062.341768	4958.48
4062.892623	4710
4063.443515	4368.61
4063.994444	4148.11
4064.545411	4275.71
4065.096416	4660.75
4065.647457	4327.2
4066.198536	4087.67
4066.749653	4615.98
4067.300807	4832
4067.851998	4121.25
4068.403227	4469.35
4068.954493	4480.54
4069.505797	4037.3
4070.057137	4796.19
4070.608516	4352.94
4071.159931	3984.7
4071.711384	4225.34
4072.262875	4063.05
4072.814403	4012.68
4073.365968	4292.5
4073.917571	4607.02
4074.469211	4249.97
4075.020888	5128.62
4075.572603	4573.44
4076.124356	4521.96
4076.676145	4804.02
4077.227972	4804.02
4077.779837	4582.4
4078.331739	4830.88
4078.883678	5229.35
4079.435655	5325.61
4079.987669	4779.4
4080.539720	4496.21
4081.091809	5067.06
4081.643935	4514.12
4082.196099	4856.63
4082.748300	4377.57
4083.300538	4216.39
4083.852814	4217.51
4084.405127	4626.05
4084.957478	4436.89
4085.509866	4488.38
4086.062292	3960.07
4086.614754	4038.42
4087.167255	4172.74
4087.719792	4703.28
4088.272367	5231.59
4088.824980	4233.18
4089.377630	4537.63
4089.930317	4642.84
4090.483041	4370.85
4091.035803	4309.29
4091.588603	4784.99
4092.141440	4580.16
4092.694314	4489.5
4093.247225	4754.77
4093.800174	4471.59
4094.353161	4532.03
4094.906185	4853.27
4095.459246	4805.14
4096.012344	4999.9
4096.565480	4284.67
4097.118654	4804.02
4097.671865	4241.01
4098.225113	4615.98
4098.778398	4684.26
4099.331721	4804.02
4099.885082	4308.17
4100.438480	4490.62
4100.991915	4804.02
4101.545387	5033.48
4102.098897	4591.35
4102.652445	4830.88
4103.206030	5017.81
4103.759652	4650.68
4104.313311	4668.59
4104.867008	4667.47
4105.420743	4735.74
4105.974514	4386.52
4106.528324	4635.01
4107.082170	3951.12
4107.636054	4702.16
4108.189975	4148.11
4108.743934	4472.71
4109.297930	5198.01
4109.851964	4686.49
4110.406035	5240.55
4110.960143	4311.53
4111.514289	4292.5
4112.068472	4445.85
4112.622693	4181.69
4113.176951	4130.2
4113.731246	4907
4114.285579	4676.42
4114.839949	4308.17
4115.394356	4873.42
4115.948801	4376.45
4116.503284	4438.01
4117.057803	4002.6
4117.612361	3993.65
4118.166955	4301.46
4118.721587	4234.3
4119.276256	4379.81
4119.830963	4377.57
4120.385707	4173.86
4120.940489	4726.79
4121.495308	5299.87
4122.050164	5042.43
4122.605058	4814.09
4123.159989	4480.54
4123.714957	5691.62
4124.269963	4429.06
4124.825007	4505.17
4125.380087	4684.26
4125.935205	4669.71
4126.490361	4626.05
4127.045554	4720.07
4127.600784	4814.1
4128.156052	4788.35
4128.711357	4743.58
4129.266699	5034.6
4129.822079	4898.04
4130.377497	3969.03
4130.932951	4882.37
4131.488443	4777.16
4132.043973	4949.53
4132.599540	5196.9
4133.155144	4795.07
4133.710786	4395.48
4134.266465	4206.32
4134.822181	4564.49
4135.377935	4345.11
4135.933727	4855.51
4136.489555	4651.8
4137.045421	4343.99
4137.601325	4429.06
4138.157266	4907
4138.713244	4917.07
4139.269260	5171.15
4139.825313	4932.74
4140.381403	4754.77
4140.937531	4429.06
4141.493696	5111.83
4142.049899	4300.34
4142.606139	4856.63
4143.162417	3926.49
4143.718732	4241.02
4144.275084	4505.17
4144.831473	4445.85
4145.387901	4309.29
4145.944365	3942.16
4146.500867	4059.69
4147.057406	4072
4147.613983	4448.09
4148.170597	4443.61
4148.727248	4583.52
4149.283937	4975.27
4149.840663	5128.62
4150.397427	5265.17
4150.954228	4283.55
4151.511067	4063.05
4152.067943	4275.71
4152.624856	4275.71
4153.181806	4448.09
4153.738794	4626.05
4154.295820	5564.02
4154.852883	4524.2
4155.409983	4010.44
4155.967121	4666.35
4156.524296	4582.4
4157.081508	4539.87
4157.638758	4737.98
4158.196045	4036.19
4158.753370	4181.69
4159.310732	4072
4159.868131	4181.69
4160.425568	4607.03
4160.983043	4769.32
4161.540554	4889.09
4162.098103	4820.81
4162.655690	4692.09
4163.213314	4532.03
4163.770975	4497.33
4164.328673	4009.32
4164.886409	5086.08
4165.444183	4957.37
4166.001994	4566.73
4166.559842	4438.01
4167.117728	4795.07
4167.675651	4727.91
4168.233611	4701.05
4168.791609	4881.25
4169.349644	4693.21
4169.907717	5307.71
4170.465827	5001.02
4171.023974	4617.1
4171.582159	4838.72
4172.140381	4412.27
4172.698641	4744.7
4173.256938	4369.73
4173.815272	4624.93
4174.373644	4992.06
4174.932054	4659.63
4175.490500	4744.7
4176.048984	4693.21
4176.607506	4181.69
4177.166064	4582.4
4177.724661	5196.9
4178.283294	4786.11
4178.841965	4922.67
4179.400674	5136.45
4179.959420	5255.1
4180.518203	5026.76
4181.077023	4343.99
4181.635881	4420.1
4182.194777	4684.26
4182.753710	4726.79
4183.312680	4726.79
4183.871688	5309.94
4184.430733	4932.74
4184.989815	4702.17
4185.548935	5256.22
4186.108092	4977.51
4186.667287	5068.18
4187.226519	4695.45
4187.785788	4429.06
4188.345095	3942.16
4188.904439	4489.5
4189.463821	4695.45
4190.023240	4027.23
4190.582696	4435.77
4191.142190	4189.53
4191.701721	4797.31
4192.261290	4515.24
4192.820896	4291.38
4193.380539	3984.7
4193.940220	4052.97
4194.499938	4342.87
4195.059694	3772.03
4195.619487	4206.32
4196.179317	4308.17
4196.739185	4574.57
4197.299090	4216.39
4197.859033	4285.79
4198.419013	4173.86
4198.979030	4216.39
4199.539085	4018.28
4200.099178	4292.5
4200.659307	4183.93
4201.219474	4361.9
4201.779679	4300.34
4202.339920	4213.03
4202.900200	4189.53
4203.460516	4249.97
4204.020870	3892.91
4204.581262	4079.84
4205.141690	4155.95
4205.702157	3697.04
4206.262660	4716.72
4206.823201	4497.33
4207.383780	3857.1
4207.944396	4063.05
4208.505049	4643.96
4209.065739	4369.74
4209.626467	4018.28
4210.187233	4385.41
4210.748036	4191.77
4211.308876	4216.39
4211.869754	4087.67
4212.430669	4608.15
4212.991621	4138.04
4213.552611	4267.88
4214.113638	4439.13
4214.674703	4489.5
4215.235805	4607.03
4215.796944	4930.5
4216.358121	4574.57
4216.919335	4436.89
4217.480587	4499.57
4218.041876	4001.49
4218.603202	3779.87
4219.164566	3815.68
4219.725967	3685.84
4220.287406	3900.75
4220.848882	3840.31
4221.410395	3651.15
4221.971946	4079.84
4222.533534	3831.35
4223.095160	4565.61
4223.656823	4251.09
4224.218523	3924.25
4224.780261	4011.56
4225.342036	4155.95
4225.903849	4770.44
4226.465699	4349.59
4227.027587	4770.44
4227.589511	4913.71
4228.151474	4395.48
4228.713473	3839.19
4229.275510	4403.31
4229.837585	4855.51
4230.399696	4037.3
4230.961846	4154.83
4231.524032	4787.23
4232.086256	4762.61
4232.648518	4292.5
4233.210817	4189.53
4233.773153	3754.12
4234.335527	3883.96
4234.897938	4052.97
4235.460386	3969.03
4236.022872	3738.45
4236.585395	3824.64
4237.147956	4285.79
4237.710554	3917.54
4238.273189	3669.06
4238.835862	3898.51
4239.398572	3482.13
4239.961320	3542.57
4240.524105	3908.58
4241.086927	3805.61
4241.649787	4208.56
4242.212684	4097.75
4242.775619	3849.26
4243.338591	3957.83
4243.901601	3823.52
4244.464647	3857.1
4245.027732	4036.18
4245.590853	3926.49
4246.154012	4418.98
4246.717209	4633.89
4247.280443	3882.84
4247.843714	4054.09
4248.407023	3916.42
4248.970369	4095.51
4249.533752	4138.04
4250.097173	3840.31
4250.660631	4198.48
4251.224127	3942.16
4251.787660	3934.33
4252.351230	4360.78
4252.914838	4584.64
4253.478483	4770.44
4254.042166	4300.34
4254.605886	4198.48
4255.169644	4745.82
4255.733438	4411.15
4256.297271	4319.37
4256.861140	4181.69
4257.425047	4097.75
4257.988992	4037.3
4258.552974	3806.73
4259.116993	4054.09
4259.681050	3892.91
4260.245144	3942.16
4260.809275	3915.3
4261.373444	3806.73
4261.937650	4248.85
4262.501894	3900.75
4263.066175	4497.33
4263.630494	4054.09
4264.194849	4521.96
4264.759243	4463.75
4265.323673	4019.39
4265.888142	3941.04
4266.452647	4469.35
4267.017190	4378.69
4267.581770	4439.13
4268.146388	4112.3
4268.711043	3873.89
4269.275735	4274.59
4269.840465	3891.79
4270.405233	4359.66
4270.970037	4532.03
4271.534879	4385.4
4272.099759	4532.03
4272.664676	4208.56
4273.229630	4275.71
4273.794622	4054.09
4274.359651	4001.49
4274.924717	4651.8
4275.489821	4249.97
4276.054963	4564.49
4276.620141	4981.99
4277.185357	4421.22
4277.750611	4464.87
4278.315902	4054.09
4278.881230	3975.74
4279.446596	4258.92
4280.011999	3720.54
4280.577439	3831.35
4281.142917	3702.63
4281.708433	3660.1
4282.273985	4114.53
4282.839575	3482.13
4283.405203	3438.48
4283.970868	4155.95
4284.536570	3958.95
4285.102310	3821.28
4285.668087	4282.43
4286.233902	3839.19
4286.799753	4138.04
4287.365643	4386.52
4287.931570	4249.97
4288.497534	4267.88
4289.063535	3712.71
4289.629574	4096.63
4290.195650	3712.71
4290.761764	3694.8
4291.327915	3840.31
4291.894104	3891.79
4292.460330	3848.14
4293.026593	3763.07
4293.592894	3866.05
4294.159232	4063.05
4294.725608	4140.28
4295.292021	3848.14
4295.858471	4063.05
4296.424959	3915.3
4296.991484	3866.05
4297.558046	4488.38
4298.124646	4079.84
4298.691284	4701.05
4299.257958	4573.45
4299.824671	4498.45
4300.391420	4139.16
4300.958207	4418.98
4301.525031	3763.07
4302.091893	4393.24
4302.658792	4037.3
4303.225729	3969.03
4303.792703	3917.54
4304.359714	3969.03
4304.926763	4078.72
4305.493849	3916.42
4306.060973	3646.67
4306.628134	4072
4307.195332	3473.18
4307.762568	4274.59
4308.329841	3928.73
4308.897152	4429.06
4309.464500	4292.5
4310.031885	3967.91
4310.599308	4359.66
4311.166768	4078.72
4311.734266	4095.51
4312.301801	3729.5
4312.869373	4351.83
4313.436983	4069.76
4314.004630	3951.12
4314.572315	4119.01
4315.140037	3889.56
4315.707796	4063.05
4316.275593	4650.68
4316.843427	4258.92
4317.411299	4523.08
4317.979208	4087.67
4318.547154	4862.23
4319.115138	4335.04
4319.683159	4538.75
4320.251218	4590.24
4320.819314	4113.42
4321.387447	4420.1
4321.955618	4574.57
4322.523827	4216.39
4323.092072	4445.85
4323.660355	3891.8
4324.228676	3960.07
4324.797034	4190.65
4325.365429	3746.29
4325.933861	3942.16
4326.502331	4275.71
4327.070839	4173.86
4327.639384	4181.69
4328.207966	4581.28
4328.776586	4523.08
4329.345243	4498.45
4329.913937	4188.41
4330.482669	4403.31
4331.051438	4557.78
4331.620245	4668.59
4332.189089	4454.8
4332.757971	3951.12
4333.326889	3952.24
4333.895846	4019.39
4334.464839	3753
4335.033871	4054.09
4335.602939	3754.12
4336.172045	3872.77
4336.741188	4146.99
4337.310369	4470.47
4337.879587	4258.92
4338.448842	3850.38
4339.018135	4121.25
4339.587466	4761.49
4340.156833	4548.82
4340.726238	4908.12
4341.295681	4367.5
4341.865161	4693.21
4342.434678	4949.53
4343.004233	4574.56
4343.573825	4488.38
4344.143455	4751.41
4344.713122	4326.08
4345.282826	4136.92
4345.852568	5001.02
4346.422347	4077.6
4346.992163	4471.59
4347.562017	5076.01
4348.131909	4762.61
4348.701837	4967.44
4349.271803	4523.08
4349.841807	4242.13
4350.411848	4157.07
4350.981926	3951.12
4351.552042	4574.56
4352.122195	4462.64
4352.692386	3951.12
4353.262614	4299.22
4353.832879	4003.72
4354.403182	3779.86
4354.973522	4872.3
4355.543900	4094.39
4356.114315	3908.58
4356.684767	4190.65
4357.255257	4617.1
4357.825784	4521.96
4358.396348	4463.75
4358.966950	5152.12
4359.537590	4983.11
4360.108267	4446.97
4360.678981	4770.44
4361.249732	4310.41
4361.820521	4352.94
4362.391348	4557.78
4362.962212	4157.07
4363.533113	4572.33
4364.104052	4217.51
4364.675028	4386.52
4365.246041	3821.28
4365.817092	4762.61
4366.388180	4922.67
4366.959306	4113.42
4367.530469	4054.09
4368.101669	4113.42
4368.672907	4615.98
4369.244182	4514.12
4369.815495	4318.25
4370.386845	4241.02
4370.958232	3864.93
4371.529657	3662.34
4372.101119	4154.83
4372.672619	3814.56
4373.244156	4420.1
4373.815731	4132.44
4374.387342	3908.58
4374.958992	4429.06
4375.530678	4412.27
4376.102402	4660.75
4376.674164	4238.78
4377.245963	3891.79
4377.817799	4206.32
4378.389673	4333.92
4378.961584	4012.68
4379.533532	4154.83
4380.105518	4411.15
4380.677542	4003.72
4381.249602	4454.8
4381.821700	4410.03
4382.393836	4019.39
4382.966009	4472.71
4383.538219	4105.58
4384.110467	4284.67
4384.682752	4694.33
4385.255075	4181.69
4385.827434	4241.01
4386.399832	4504.05
4386.972267	4632.77
4387.544739	4172.74
4388.117248	4429.06
4388.689795	4652.92
4389.262379	4966.32
4389.835001	4395.48
4390.407660	4300.34
4390.980357	4857.75
4391.553091	4624.93
4392.125862	4078.72
4392.698671	4445.85
4393.271517	4308.17
4393.844401	4026.11
4394.417322	4044.02
4394.990280	4350.71
4395.563276	4497.33
4396.136309	4105.58
4396.709380	3943.28
4397.282488	4651.8
4397.855633	4481.66
4398.428816	4274.59
4399.002036	4251.09
4399.575294	4292.5
4400.148589	4206.32
4400.721921	3992.53
4401.295291	4429.06
4401.868698	4710
4402.442143	5033.48
4403.015625	4581.28
4403.589144	4904.76
4404.162701	4539.87
4404.736295	5042.43
4405.309927	4328.32
4405.883596	4063.05
4406.457302	4361.9
4407.031046	4482.78
4407.604828	4239.9
4408.178646	4489.5
4408.752502	4462.63
4409.326396	4547.7
4409.900327	3975.74
4410.474295	4251.09
4411.048301	3678.01
4411.622344	4350.7
4412.196424	4284.67
4412.770542	4197.36
4413.344697	4676.42
4413.918890	4685.37
4414.493120	4026.11
4415.067388	3958.95
4415.641693	3866.05
4416.216035	3849.26
4416.790415	4249.97
4417.364832	4096.62
4417.939286	4088.79
4418.513778	3994.77
4419.088307	3891.79
4419.662874	3601.9
4420.237478	4172.74
4420.812120	3850.38
4421.386799	4095.51
4421.961515	4361.9
4422.536269	4206.32
4423.111060	4411.15
4423.685889	4035.06
4424.260755	4590.23
4424.835658	3848.14
4425.410599	3831.35
4425.985577	3933.21
4426.560592	4113.41
4427.135645	4139.16
4427.710736	4418.98
4428.285864	3951.12
4428.861029	4104.46
4429.436231	4640.6
4430.011471	4623.81
4430.586749	4599.19
4431.162064	4718.95
4431.737416	4489.5
4432.312805	4164.9
4432.888233	4446.96
4433.463697	4848.79
4434.039199	4395.48
4434.614738	4975.27
4435.190315	4368.61
4435.765929	4753.65
4436.341580	4189.53
4436.917269	3720.54
4437.492995	4036.18
4438.068759	4275.71
4438.644560	4028.35
4439.220398	3875
4439.796274	4072
4440.372188	3908.58
4440.948138	4146.99
4441.524126	4010.44
4442.100152	4574.56
4442.676215	3952.24
4443.252315	4113.41
4443.828453	4539.87
4444.404628	4394.36
4444.980840	4086.55
4445.557090	4487.26
4446.133378	4317.13
4446.709702	4693.21
4447.286064	4387.64
4447.862464	4318.25
4448.438901	4341.75
4449.015375	4708.88
4449.591887	5103.99
4450.168436	4582.4
4450.745023	4011.56
4451.321647	4267.88
4451.898308	4004.84
4452.475007	4608.14
4453.051743	4761.49
4453.628516	4198.48
4454.205327	4166.02
4454.782176	4247.73
4455.359062	3796.65
4455.935985	4072
4456.512945	4659.63
4457.089943	4463.75
4457.666979	4121.25
4458.244052	3822.4
4458.821162	4967.44
4459.398309	4572.33
4459.975494	4316.01
4460.552717	4051.85
4461.129977	4387.64
4461.707274	4377.57
4462.284609	3890.67
4462.861981	3942.16
4463.439390	4444.73
4464.016837	3899.63
4464.594321	3977.98
4465.171843	4028.35
4465.749402	4139.16
4466.326998	4038.42
4466.904632	4140.28
4467.482303	3585.11
4468.060012	4155.95
4468.637758	4138.04
4469.215542	4070.88
4469.793363	4992.06
4470.371221	4309.29
4470.949117	4378.69
4471.527050	4361.9
4472.105020	3995.89
4472.683028	4607.02
4473.261074	4429.06
4473.839156	4410.03
4474.417276	4010.44
4474.995434	4360.78
4475.573629	4473.83
4476.151861	3934.33
4476.730131	4283.55
4477.308438	4232.06
4477.886783	4044.02
4478.465165	4811.86
4479.043584	4557.78
4479.622041	4532.03
4480.200535	3993.65
4480.779067	4283.55
4481.357636	4472.71
4481.936242	4771.56
4482.514886	4063.05
4483.093567	3550.41
4483.672286	4164.9
4484.251042	4275.71
4484.829835	4462.64
4485.408666	4104.46
4485.987534	4028.35
4486.566440	4421.22
4487.145383	4199.6
4487.724363	3806.73
4488.303381	4402.19
4488.882436	4528.67
4489.461529	4626.05
4490.040659	4538.75
4490.619827	4393.24
4491.199031	3951.12
4491.778274	4369.73
4492.357553	4780.52
4492.936870	4523.08
4493.516225	4121.25
4494.095617	4601.43
4494.675046	4624.93
4495.254513	4285.79
4495.834017	4335.04
4496.413558	4521.96
4496.993137	4309.29
4497.572754	4402.19
4498.152407	3815.68
4498.732099	4378.69
4499.311827	4182.81
4499.891593	4232.06
4500.471396	4216.39
4501.051237	4617.1
4501.631115	5034.6
4502.211031	4967.44
4502.790984	4180.57
4503.370974	4157.07
4503.951002	3969.02
4504.531067	4164.9
4505.111170	4122.37
4505.691310	4273.47
4506.271487	4232.06
4506.851702	4104.46
4507.431954	4377.57
4508.012244	3815.68
4508.592571	3813.44
4509.172935	4029.47
4509.753337	4293.62
4510.333777	3779.86
4510.914253	4404.43
4511.494767	4018.27
4512.075319	3927.61
4512.655908	3644.43
4513.236534	4052.97
4513.817198	3866.05
4514.397899	3890.67
4514.978637	4438.01
4515.559413	4198.48
4516.140226	4072
4516.721077	4420.1
4517.301965	4668.59
4517.882891	4446.97
4518.463854	4523.08
4519.044854	4676.42
4519.625892	4266.76
4520.206967	4411.15
4520.788079	5078.25
4521.369229	4600.31
4521.950417	5101.75
4522.531641	4762.61
4523.112903	4539.87
4523.694203	4266.76
4524.275540	4462.64
4524.856914	4225.34
4525.438326	4087.67
4526.019775	4575.68
4526.601262	4650.68
4527.182786	5095.04
4527.764347	4751.41
4528.345946	4506.29
4528.927582	4495.1
4529.509256	4265.64
4530.090967	4241.01
4530.672716	4431.29
4531.254501	4249.97
4531.836325	4192.88
4532.418185	4369.73
4533.000083	3992.53
4533.582019	4557.78
4534.163992	4198.48
4534.746002	4181.69
4535.328050	3916.42
4535.910135	4514.12
4536.492257	4377.57
4537.074417	4768.2
4537.656614	4351.83
4538.238849	4932.74
4538.821121	4574.57
4539.403431	4179.45
4539.985778	4829.77
4540.568162	4054.09
4541.150584	3967.91
4541.733043	4188.41
4542.315539	4292.5
4542.898073	4538.75
4543.480645	4052.97
4544.063254	3617.57
4544.645900	3951.12
4545.228583	3806.73
4545.811304	4378.69
4546.394063	3438.48
4546.976859	3855.98
4547.559692	4572.33
4548.142562	3866.05
4548.725470	4105.58
4549.308416	3720.54
4549.891399	4054.09
4550.474419	3969.03
4551.057476	3917.54
4551.640572	4139.16
4552.223704	4402.19
4552.806874	4012.68
4553.390081	3952.24
4553.973326	3951.12
4554.556608	4103.34
4555.139927	3875
4555.723284	4044.02
4556.306679	4215.27
4556.890110	4565.61
4557.473579	4072
4558.057086	3678.01
4558.640630	3795.53
4559.224211	3967.91
4559.807830	4060.81
4560.391486	4351.82
4560.975179	4335.04
4561.558910	4293.62
4562.142679	4343.99
4562.726485	4130.2
4563.310328	4880.13
4563.894208	4710
4564.478126	4181.69
4565.062082	4617.1
4565.646074	3864.93
4566.230105	4710
4566.814172	4216.39
4567.398277	4385.4
4567.982420	3848.14
4568.566600	4368.61
4569.150817	3685.84
4569.735071	3770.91
4570.319363	4207.43
4570.903693	4352.94
4571.488060	4113.41
4572.072464	3772.03
4572.656906	3824.64
4573.241385	4148.11
4573.825901	4249.97
4574.410455	4027.23
4574.995046	4132.44
4575.579675	4249.97
4576.164341	4215.27
4576.749045	4464.87
4577.333786	4078.72
4577.918564	4157.07
4578.503380	5093.92
4579.088233	4729.03
4579.673123	5324.49
4580.258051	4760.37
4580.843017	4650.68
4581.428020	4624.93
4582.013060	4557.78
4582.598137	4804.02
4583.183252	4540.99
4583.768405	4481.66
4584.353594	5092.8
4584.938822	4693.21
4585.524086	3960.07
4586.109388	3952.24
4586.694728	4598.07
4587.280105	3986.93
4587.865519	4000.37
4588.450970	3960.07
4589.036460	4514.12
4589.621986	4420.1
4590.207550	4547.7
4590.793151	4174.98
4591.378790	4225.34
4591.964466	3942.16
4592.550179	3791.06
4593.135930	3465.34
4593.721719	4054.09
4594.307544	3985.81
4594.893407	4265.64
4595.479308	4181.69
4596.065246	4063.05
4596.651221	4086.55
4597.237234	4208.55
4597.823284	4694.33
4598.409372	4027.23
4598.995497	3900.75
4599.581659	4182.81
4600.167859	4054.09
4600.754096	4292.5
4601.340371	4675.3
4601.926683	4394.36
4602.513032	5145.41
4603.099419	4215.27
4603.685843	4658.51
4604.272305	4096.63
4604.858804	4327.2
4605.445340	4343.99
4606.031914	4532.03
4606.618525	4667.47
4607.205174	4241.01
4607.791860	4368.61
4608.378583	4190.65
4608.965344	4497.33
4609.552143	4565.61
4610.138978	4900.28
4610.725851	4711.12
4611.312762	4846.55
4611.899710	4495.1
4612.486695	4487.26
4613.073718	4762.61
4613.660778	4547.7
4614.247876	4489.5
4614.835011	4410.03
4615.422183	4905.88
4616.009393	4642.84
4616.596640	4292.5
4617.183924	4754.77
4617.771246	4079.84
4618.358606	4976.39
4618.946003	4105.58
4619.533437	4265.64
4620.120909	4233.18
4620.708418	4138.04
4621.295964	4600.31
4621.883548	4795.07
4622.471169	4223.11
4623.058828	5172.27
4623.646524	4693.21
4624.234257	4814.1
4624.822028	4573.45
4625.409836	4216.39
4625.997682	4242.13
4626.585565	4350.71
4627.173486	3806.73
4627.761444	4120.13
4628.349439	3830.23
4628.937472	4215.27
4629.525542	4530.91
4630.113649	4454.8
4630.701794	4300.34
4631.289977	4335.04
4631.878196	4556.66
4632.466454	3646.67
4633.054748	4422.34
4633.643080	4941.69
4634.231450	3704.87
4634.819856	4523.08
4635.408301	4163.78
4635.996782	4547.7
4636.585301	4345.11
4637.173858	4002.6
4637.762451	4139.16
4638.351083	3866.05
4638.939751	3805.61
4639.528457	4078.72
4640.117201	3875
4640.705982	4830.88
4641.294800	4197.36
4641.883656	3977.98
4642.472549	4148.11
4643.061479	4267.88
4643.650447	4054.09
4644.239453	4650.68
4644.828495	3917.54
4645.417575	4489.5
4646.006693	4148.11
4646.595848	4086.55
4647.185040	4001.49
4647.774270	4472.71
4648.363537	4036.18
4648.952842	4975.27
4649.542184	4054.09
4650.131563	4438.01
4650.720980	4130.2
4651.310434	3831.35
4651.899926	4966.32
4652.489455	4189.53
4653.079021	4804.02
4653.668625	4720.07
4654.258266	4284.67
4654.847945	4498.45
4655.437661	4932.74
4656.027415	4811.86
4656.617206	4267.88
4657.207034	4095.51
4657.796900	4077.6
4658.386803	4837.6
4658.976743	4743.58
4659.566721	4914.83
4660.156736	4403.31
4660.746789	4197.36
4661.336879	4078.72
4661.927007	4565.61
4662.517172	4429.06
4663.107374	4668.59
4663.697614	4659.63
4664.287891	4931.62
4664.878206	4793.95
4665.468558	4891.33
4666.058947	4642.84
4666.649374	4557.78
4667.239838	4692.09
4667.830340	4675.3
4668.420879	4626.05
4669.011455	5358.07
4669.602069	5070.41
4670.192720	5631.18
4670.783409	5069.29
4671.374135	5623.35
4671.964899	5035.71
4672.555700	5001.02
4673.146538	4438.01
4673.737414	4565.61
4674.328327	4318.24
4674.919277	4949.53
4675.510265	4249.97
4676.101291	4593.59
4676.692353	4498.45
4677.283454	4828.64
4677.874591	4155.95
4678.465766	4274.59
4679.056978	4318.24
4679.648228	4802.9
4680.239515	4555.54
4680.830840	4079.83
4681.422202	4359.66
4682.013602	4121.25
4682.605038	4247.73
4683.196513	4581.28
4683.788024	3967.9
4684.379573	5017.8
4684.971160	4779.39
4685.562784	4753.65
4686.154445	3720.54
4686.746144	4284.67
4687.337880	3728.38
4687.929653	5119.66
4688.521464	4181.69
4689.113313	3969.02
4689.705198	4998.78
4690.297121	4574.56
4690.889082	4121.25
4691.481080	4249.97
4692.073115	4257.8
4692.665188	4778.28
4693.257298	4828.64
4693.849446	4327.2
4694.441631	4896.92
4695.033853	4418.98
4695.626113	4054.09
4696.218410	4206.31
4696.810745	4505.17
4697.403117	4154.83
4697.995526	4720.07
4698.587973	4411.15
4699.180458	4401.07
4699.772979	4771.56
4700.365538	4054.09
4700.958135	4633.89
4701.550769	4234.3
4702.143440	5078.25
4702.736149	5137.57
4703.328895	4078.72
4703.921678	3924.25
4704.514499	4052.97
4705.107358	4676.42
4705.700254	4530.91
4706.293187	5478.96
4706.886157	4787.23
4707.479165	4761.49
4708.072211	4967.44
4708.665294	4823.05
4709.258414	5402.84
4709.851571	5241.67
4710.444766	5377.1
4711.037999	4992.06
4711.631269	4787.23
4712.224576	4905.88
4712.817921	5163.31
4713.411303	4856.63
4714.004722	4438.01
4714.598179	4779.4
4715.191673	4438.01
4715.785205	4821.93
4716.378774	4729.03
4716.972381	4771.56
4717.566025	5206.97
4718.159706	4786.11
4718.753425	5374.86
4719.347181	4359.66
4719.940975	4462.63
4720.534806	4232.06
4721.128674	3831.35
4721.722580	4216.39
4722.316523	4439.13
4722.910504	4650.68
4723.504522	4223.1
4724.098577	5163.31
4724.692670	4797.3
4725.286800	4359.66
4725.880968	4659.63
4726.475173	4590.23
4727.069415	4515.24
4727.663695	4342.87
4728.258013	4882.37
4728.852367	5265.17
4729.446759	5189.06
4730.041189	4899.16
4730.635656	4940.57
4731.230160	4908.11
4731.824702	4864.46
4732.419281	5332.33
4733.013898	5137.57
4733.608552	5683.79
4734.203243	5051.38
4734.797972	5119.66
4735.392738	4583.52
4735.987542	4771.56
4736.582383	5020.04
4737.177261	4871.18
4737.772177	5844.97
4738.367130	5266.29
4738.962121	4942.81
4739.557149	4812.97
4740.152214	4515.24
4740.747317	5178.98
4741.342458	5343.52
4741.937635	5146.53
4742.532851	4881.25
4743.128103	5365.91
4743.723393	5316.66
4744.318720	5316.66
4744.914085	5265.17
4745.509487	4820.81
4746.104927	4999.9
4746.700404	4976.39
4747.295918	5308.82
4747.891470	5471.12
4748.487059	5078.25
4749.082686	5101.75
4749.678350	5220.4
4750.274051	5513.65
4750.869790	5776.69
4751.465566	5461.05
4752.061380	5803.55
4752.657231	5386.06
4753.253120	5292.03
4753.849046	6177.4
4754.445009	6459.46
4755.041010	6178.52
4755.637048	6418.05
4756.233123	5819.22
4756.829236	6169.56
4757.425387	6108
4758.021574	5809.15
4758.617800	5162.2
4759.214062	5095.04
4759.810362	5717.37
4760.406699	5980.4
4761.003074	5025.64
4761.599487	5367.03
4762.195936	5520.37
4762.792423	5334.57
4763.388948	4976.39
4763.985510	5862.88
4764.582109	5922.2
4765.178745	5555.07
4765.775420	4839.84
4766.372131	5437.54
4766.968880	5222.64
4767.565666	5597.6
4768.162490	5624.47
4768.759351	5631.18
4769.356250	6329.62
4769.953186	5427.47
4770.550159	6460.58
4771.147170	6050.92
4771.744218	5367.03
4772.341304	5829.3
4772.938427	5761.02
4773.535587	5530.44
4774.132785	5725.2
4774.730020	5896.46
4775.327293	6357.61
4775.924603	7022.47
4776.521950	6760.55
4777.119335	6024.05
4777.716757	6468.42
4778.314217	6639.67
4778.911714	6056.51
4779.509249	6449.39
4780.106821	6364.32
4780.704430	6365.44
4781.302077	7023.59
4781.899761	6153.89
4782.497482	6178.52
4783.095241	6349.77
4783.693038	6383.35
4784.290872	6425.88
4784.888743	6749.36
4785.486651	6348.65
4786.084597	6366.56
4786.682581	7047.09
4787.280602	5937.87
4787.878660	5820.34
4788.476756	6034.13
4789.074889	5580.81
4789.673059	5616.63
4790.271267	5982.64
4790.869512	6690.04
4791.467795	6340.81
4792.066115	6272.54
4792.664473	6653.1
4793.262868	5701.7
4793.861300	6127.03
4794.459770	6281.49
4795.058277	6494.16
4795.656822	6024.05
4796.255404	6092.33
4796.854023	5759.9
4797.452680	5964.73
4798.051374	5453.21
4798.650106	6253.51
4799.248875	6315.07
4799.847681	6006.15
4800.446525	5931.15
4801.045406	6707.95
4801.644325	6230.01
4802.243281	5819.22
4802.842275	6688.92
4803.441305	6016.22
4804.040374	6245.68
4804.639479	6441.55
4805.238623	6118.08
4805.837803	5784.53
4806.437021	6144.94
4807.036277	6075.54
4807.635569	6322.91
4808.234900	6230.01
4808.834267	5915.48
4809.433672	5784.53
4810.033115	5342.4
4810.632594	5299.87
4811.232112	6127.03
4811.831666	5590.89
4812.431258	5690.51
4813.030888	5708.41
4813.630555	5923.32
4814.230259	5350.24
4814.830001	5847.21
4815.429780	5675.95
4816.029596	5710.65
4816.629450	5973.69
4817.229342	5658.05
4817.829271	5411.8
4818.429237	5111.83
4819.029240	5598.72
4819.629281	5384.94
4820.229360	5189.06
4820.829476	4917.07
4821.429629	5325.61
4822.029819	6146.06
4822.630047	5616.63
4823.230313	6143.82
4823.830616	6075.54
4824.430956	5692.74
4825.031334	5923.32
4825.631749	5855.04
4826.232201	5827.06
4826.832691	5973.69
4827.433219	5580.81
4828.033783	5623.35
4828.634386	6228.89
4829.235025	6203.14
4829.835702	5650.21
4830.436416	5839.37
4831.037168	5862.88
4831.637957	6158.37
4832.238784	5924.44
4832.839648	5375.98
4833.440550	5682.67
4834.041488	5163.32
4834.642465	5443.14
4835.243478	4992.06
4835.844529	5367.03
4836.445618	5726.32
4837.046744	5086.09
4837.647907	5963.61
4838.249108	5395.01
4838.850346	5189.06
4839.451622	5862.88
4840.052935	5753.19
4840.654285	5530.45
4841.255673	5818.11
4841.857098	5981.52
4842.458560	6289.33
4843.060061	5973.69
4843.661598	5700.58
4844.263173	5307.71
4844.864785	6545.65
4845.466435	5574.1
4846.068122	5180.11
4846.669846	5837.13
4847.271608	5615.51
4847.873407	5768.86
4848.475244	5367.03
4849.077118	5828.18
4849.679030	5505.82
4850.280979	5162.2
4850.882965	5323.38
4851.484989	5026.76
4852.087050	5546.12
4852.689149	5247.26
4853.291285	4684.26
4853.893458	4582.4
4854.495669	4745.82
4855.097917	5058.1
4855.700203	5283.08
4856.302526	5623.35
4856.904886	5146.53
4857.507284	4692.09
4858.109719	4742.46
4858.712192	5248.38
4859.314702	5496.87
4859.917250	5325.62
4860.519835	4899.16
4861.122457	4907
4861.725117	4462.64
4862.327814	4778.28
4862.930549	5452.1
4863.533321	4957.37
4864.136130	5011.09
4864.738977	4821.93
4865.341861	4958.49
4865.944783	4438.01
4866.547742	5418.52
4867.150738	4668.59
4867.753772	5187.94
4868.356843	5386.06
4868.959952	6050.92
4869.563098	5436.43
4870.166282	5683.79
4870.769503	5623.35
4871.372761	5607.68
4871.976057	5598.72
4872.579390	5350.24
4873.182760	5401.73
4873.786168	5574.1
4874.389614	5171.15
4874.993097	5095.04
4875.596617	4950.65
4876.200175	5027.88
4876.803770	5324.5
4877.407402	4921.55
4878.011072	5222.64
4878.614779	4881.25
4879.218524	5486.79
4879.822306	5306.59
4880.426125	5734.16
4881.029982	6264.71
4881.633877	5880.79
4882.237808	5110.71
4882.841778	5308.83
4883.445784	4617.1
4884.049828	5070.42
4884.653910	4641.72
4885.258028	5522.61
4885.862185	5248.38
4886.466378	5693.86
4887.070609	5888.62
4887.674878	5615.51
4888.279184	5682.67
4888.883527	5564.03
4889.487908	5392.77
4890.092326	5700.58
4890.696781	5718.49
4891.301274	6056.52
4891.905804	5605.44
4892.510372	5419.64
4893.114977	5589.77
4893.719620	5230.48
4894.324300	5280.84
4894.929017	5529.33
4895.533772	5522.61
4896.138564	5470
4896.743394	5086.09
4897.348261	5068.18
4897.953165	5417.4
4898.558107	4931.62
4899.163087	4973.04
4899.768103	5324.5
4900.373157	5358.07
4900.978249	5494.63
4901.583378	4950.65
4902.188544	5761.02
4902.793748	5231.59
4903.398989	5803.56
4904.004268	5546.12
4904.609584	5360.31
4905.214937	5087.21
4905.820328	4871.18
4906.425756	5349.12
4907.031222	5360.31
4907.636725	5784.53
4908.242265	5930.04
4908.847843	5367.03
4909.453458	4899.16
4910.059111	5342.4
4910.664801	5129.74
4911.270529	5615.51
4911.876294	5598.72
4912.482096	5471.12
4913.087936	5392.77
4913.693813	5743.11
4914.299727	5523.73
4914.905679	5546.12
4915.511669	5452.1
4916.117696	5250.62
4916.723760	5426.35
4917.329861	5759.9
4917.936000	5487.91
4918.542177	5189.06
4919.148391	5162.2
4919.754642	5699.46
4920.360931	6075.54
4920.967257	5650.21
4921.573620	5752.07
4922.180021	6007.27
4922.786460	5495.75
4923.392935	4957.37
4923.999449	4855.51
4924.605999	5248.38
4925.212587	5011.09
4925.819213	4693.21
4926.425875	5759.9
4927.032576	5076.01
4927.639313	5399.49
4928.246088	5658.05
4928.852901	5264.05
4929.459751	5564.02
4930.066638	5239.43
4930.673563	5333.45
4931.280525	4847.67
4931.887524	5470
4932.494561	5486.79
4933.101636	5614.39
4933.708747	5462.17
4934.315897	5274.13
4934.923083	5409.56
4935.530307	4984.23
4936.137569	4926.02
4936.744867	5043.55
4937.352204	5401.73
4937.959577	5411.8
4938.566988	5802.43
4939.174437	5462.17
4939.781923	5001.02
4940.389446	5255.1
4940.997007	5223.76
4941.604605	5274.13
4942.212241	6066.59
4942.819913	5692.74
4943.427624	5511.42
4944.035372	4923.79
4944.643157	4931.62
4945.250979	4420.1
4945.858839	4631.65
4946.466737	4626.05
4947.074672	4515.24
4947.682644	4498.45
4948.290654	5102.87
4948.898701	5112.95
4949.506785	4497.33
4950.114907	6067.71
4950.723066	4488.38
4951.331263	4717.83
4951.939497	4984.23
4952.547769	5171.15
4953.156078	4959.6
4953.764424	4463.75
4954.372808	4401.07
4954.981229	4745.82
4955.589688	5041.31
4956.198184	4708.88
4956.806717	4617.1
4957.415288	5664.76
4958.023897	5520.37
4958.632542	4950.65
4959.241225	4735.74
4959.849946	4411.15
4960.458704	5128.62
4961.067499	4787.23
4961.676332	5471.12
4962.285202	4744.7
4962.894110	5461.05
4963.503055	5256.22
4964.112037	4898.04
4964.721057	5076.01
4965.330114	5531.56
4965.939209	4753.65
4966.548341	5598.72
4967.157510	4847.67
4967.766717	4598.07
4968.375961	4838.72
4968.985243	4938.34
4969.594562	4974.15
4970.203919	5041.31
4970.813313	4633.89
4971.422744	5137.57
4972.032213	5890.86
4972.641719	5334.57
4973.251263	4864.46
4973.860844	5119.66
4974.470462	5137.57
4975.080118	5386.06
4975.689811	4967.44
4976.299542	5487.91
4976.909310	5222.64
4977.519115	5478.96
4978.128958	5025.64
4978.738839	5011.09
4979.348756	6033.01
4979.958711	5717.37
4980.568704	5283.08
4981.178734	4702.17
4981.788801	4642.84
4982.398906	5128.62
4983.009048	4530.91
4983.619228	4957.36
4984.229445	4735.74
4984.839699	5147.65
4985.449991	4939.46
4986.060321	4258.92
4986.670687	4411.15
4987.281091	4523.08
4987.891533	5172.27
4988.502012	5051.39
4989.112528	5053.62
4989.723082	4548.82
4990.333673	5641.26
4990.944302	4900.28
4991.554968	5146.53
4992.165671	4898.04
4992.776412	4429.06
4993.387190	4283.55
4993.998006	4462.64
4994.608859	4667.47
4995.219749	4702.17
4995.830677	4592.47
4996.441643	5205.85
4997.052645	4837.6
4997.663685	5076.01
4998.274763	5368.15
4998.885878	4779.4
4999.497030	4932.74
5000.108220	4650.68
5000.719447	4600.31
5001.330712	5521.49
5001.942014	5265.17
5002.553353	5136.45
5003.164730	5130.86
5003.776144	4581.28
5004.387596	4856.63
5004.999085	5597.6
5005.610612	4864.46
5006.222176	4626.05
5006.833777	5105.11
5007.445416	5248.38
5008.057092	4395.48
5008.668806	4635.01
5009.280556	4600.31
5009.892345	5129.74
5010.504171	4249.97
5011.116034	4969.68
5011.727935	4352.94
5012.339873	5129.74
5012.951848	5214.8
5013.563861	4907
5014.175911	4990.94
5014.787999	5163.31
5015.400124	4882.37
5016.012287	5042.43
5016.624487	4881.25
5017.236724	4557.78
5017.848999	4558.9
5018.461311	4744.7
5019.073661	4436.89
5019.686048	4795.07
5020.298472	4260.04
5020.910934	4745.82
5021.523433	4744.7
5022.135970	4923.79
5022.748544	4300.34
5023.361155	4369.73
5023.973804	4744.7
5024.586491	4770.44
5025.199214	4677.54
5025.811976	4054.09
5026.424774	4957.36
5027.037610	4316.01
5027.650484	4148.11
5028.263394	4762.61
5028.876343	4806.26
5029.489328	4820.81
5030.102351	5033.48
5030.715412	4659.63
5031.328510	4521.96
5031.941645	4737.98
5032.554818	4676.42
5033.168028	4650.68
5033.781275	4658.51
5034.394560	4779.4
5035.007883	4862.22
5035.621243	4413.39
5036.234640	4069.76
5036.848074	4333.92
5037.461546	4335.04
5038.075056	4771.56
5038.688603	4795.07
5039.302187	4241.02
5039.915809	4547.7
5040.529468	3943.28
5041.143164	4318.25
5041.756898	4576.8
5042.370670	4403.31
5042.984478	4582.4
5043.598324	4438.01
5044.212208	4404.43
5044.826129	4393.24
5045.440087	4614.86
5046.054083	4624.93
5046.668117	4555.54
5047.282187	4770.44
5047.896295	4887.97
5048.510441	4788.35
5049.124624	4752.53
5049.738844	4608.15
5050.353102	4533.15
5050.967397	4710
5051.581729	4882.37
5052.196099	4720.08
5052.810507	4830.89
5053.424952	4726.79
5054.039434	4957.37
5054.653953	5224.88
5055.268510	5727.44
5055.883105	5173.39
5056.497737	4838.72
5057.112406	4676.42
5057.727113	4540.99
5058.341857	4753.65
5058.956638	4429.06
5059.571457	4726.79
5060.186314	5077.13
5060.801207	5024.52
5061.416139	4694.33
5062.031107	4857.75
5062.646113	4598.07
5063.261157	4827.53
5063.876238	4771.56
5064.491356	4926.03
5065.106512	5110.71
5065.721705	4676.42
5066.336935	5222.64
5066.952203	4769.32
5067.567508	4453.68
5068.182851	5230.48
5068.798231	4504.05
5069.413649	5060.34
5070.029104	4787.23
5070.644596	4283.55
5071.260126	4557.78
5071.875693	4668.59
5072.491298	4760.37
5073.106940	4513.01
5073.722620	4532.03
5074.338336	4335.04
5074.954091	4223.11
5075.569882	4070.88
5076.185712	4019.4
5076.801578	5009.97
5077.417482	4926.03
5078.033424	4984.23
5078.649402	4669.71
5079.265419	4249.97
5079.881472	4421.22
5080.497563	4556.66
5081.113692	4248.85
5081.729858	4694.33
5082.346061	5905.41
5082.962302	4985.35
5083.578580	4804.02
5084.194895	4779.4
5084.811248	4640.6
5085.427639	4702.17
5086.044066	4403.31
5086.660531	5026.76
5087.277034	4675.3
5087.893574	4574.57
5088.510152	5896.46
5089.126766	5129.74
5089.743419	4999.9
5090.360108	5280.84
5090.976835	5539.4
5091.593600	5011.09
5092.210402	5878.55
5092.827241	5393.89
5093.444118	5400.61
5094.061032	5597.6
5094.677984	5129.74
5095.294973	5565.14
5095.911999	5649.09
5096.529063	5187.94
5097.146164	5818.1
5097.763303	5195.78
5098.380479	4402.19
5098.997693	5341.28
5099.614943	5418.52
5100.232232	4659.63
5100.849557	5052.51
5101.466921	4908.12
5102.084321	5691.62
5102.701759	5650.21
5103.319235	4685.38
5103.936747	5008.85
5104.554298	4923.79
5105.171885	5204.73
5105.789510	5367.03
5106.407173	5182.34
5107.024873	5077.13
5107.642610	5271.89
5108.260385	5307.7
5108.878197	5154.36
5109.496046	4821.93
5110.113933	5035.72
5110.731858	5495.75
5111.349820	5513.66
5111.967819	4786.11
5112.585855	4804.02
5113.203930	5402.84
5113.822041	4968.56
5114.440190	5299.87
5115.058376	5326.73
5115.676600	5011.09
5116.294861	5335.69
5116.913160	5120.78
5117.531495	5477.84
5118.149869	5086.08
5118.768280	4788.35
5119.386728	4633.89
5120.005213	4736.86
5120.623736	5161.08
5121.242297	4905.88
5121.860895	5249.5
5122.479530	5137.57
5123.098203	4457.04
5123.716913	5105.11
5124.335660	5325.61
5124.954445	5256.22
5125.573268	5735.28
5126.192127	5650.21
5126.811025	5170.03
5127.429959	5436.42
5128.048931	5656.93
5128.667941	6705.71
5129.286988	5574.1
5129.906072	5009.97
5130.525194	5383.82
5131.144353	5292.03
5131.763549	5342.4
5132.382783	5796.84
5133.002054	6127.03
5133.621363	5352.48
5134.240709	5973.69
5134.860093	5128.62
5135.479514	5255.1
5136.098972	6263.58
5136.718468	5693.86
5137.338001	5865.11
5137.957572	5837.13
5138.577180	5418.51
5139.196826	5171.15
5139.816509	5453.21
5140.436229	5043.55
5141.055987	5667
5141.675782	5349.12
5142.295614	5283.08
5142.915484	5478.96
5143.535392	5887.5
5144.155337	5307.7
5144.775319	6485.2
5145.395339	5811.39
5146.015396	5691.62
5146.635490	6221.05
5147.255622	5914.36
5147.875791	6212.1
5148.495998	5454.33
5149.116242	5871.83
5149.736524	6024.05
5150.356843	6075.54
5150.977199	5946.82
5151.597593	5906.53
5152.218024	5708.41
5152.838493	5135.33
5153.458999	6049.8
5154.079543	6425.88
5154.700123	5810.27
5155.320742	6099.05
5155.941398	5308.82
5156.562091	5889.74
5157.182821	6160.61
5157.803589	6399.02
5158.424395	6163.97
5159.045237	5718.49
5159.666118	6733.69
5160.287035	5947.94
5160.907990	6127.03
5161.528983	7124.32
5162.150013	6484.08
5162.771080	7084.03
5163.392185	5795.72
5164.013327	6297.16
5164.634506	6663.17
5165.255723	6085.61
5165.876978	7082.91
5166.498270	7125.44
5167.119599	6202.02
5167.740966	6409.09
5168.362370	6790.77
5168.983811	6433.72
5169.605290	6589.3
5170.226806	6674.36
5170.848360	7100.82
5171.469951	7134.4
5172.091580	7134.4
5172.713246	7032.54
5173.334949	7578.76
5173.956690	7697.4
5174.578468	7585.47
5175.200284	6955.31
5175.822137	7381.76
5176.444027	6307.24
5177.065955	6612.8
5177.687920	7354.9
5178.309923	7823.88
5178.931963	7339.23
5179.554041	7908.95
5180.176156	7124.32
5180.798308	7321.32
5181.420498	7218.34
5182.042725	7433.25
5182.664990	7065
5183.287292	7695.16
5183.909631	7483.62
5184.532008	8019.76
5185.154423	6972.1
5185.776874	6826.59
5186.399363	6871.36
5187.021890	7851.86
5187.644454	7750.01
5188.267055	7388.48
5188.889694	6996.72
5189.512370	8586.12
5190.135084	7755.6
5190.757835	7619.05
5191.380623	8004.09
5192.003449	8559.26
5192.626313	8574.93
5193.249213	8542.47
5193.872151	8797.67
5194.495127	9233.08
5195.118140	9677.44
5195.741190	8830.13
5196.364278	9704.3
5196.987403	9685.27
5197.610566	9651.69
5198.233766	10478.9
5198.857004	9071.9
5199.480278	10180
5200.103591	9794.96
5200.726940	9574.46
5201.350328	9308.07
5201.973752	9838.61
5202.597214	9045.03
5203.220714	9453.58
5203.844250	9796.08
5204.467825	8765.21
5205.091436	8797.67
5205.715085	9991.96
5206.338772	10077
5206.962496	11025.1
5207.586257	10333.3
5208.210056	9174.87
5208.833892	9404.33
5209.457765	9709.9
5210.081676	10743
5210.705625	11782.8
5211.329610	10153.1
5211.953634	10521.4
5212.577694	9668.48
5213.201792	10307.6
5213.825928	12041.4
5214.450101	10309.8
5215.074311	11015
5215.698559	11434.7
5216.322844	11100.1
5216.947167	10931
5217.571526	12210.4
5218.195924	12252.9
5218.820359	13065.5
5219.444831	12826
5220.069341	12177.9
5220.693888	12969.3
5221.318472	13149.5
5221.943094	12510.4
5222.567753	13072.3
5223.192450	14472.5
5223.817184	13279.3
5224.441956	14163.6
5225.066765	14293.4
5225.691611	12979.4
5226.316495	13950.9
5226.941416	13490.9
5227.566375	14975.1
5228.191371	16101.1
5228.816404	15003.1
5229.441475	14787
5230.066584	15939.9
5230.691729	14482.6
5231.316913	17331.2
5231.942133	16417.8
5232.567391	16598.1
5233.192686	16213
5233.818019	17492.4
5234.443390	17900.9
5235.068797	17827
5235.694242	19091.8
5236.319725	19388.5
5236.945245	20769.7
5237.570802	20086.9
5238.196397	20215.6
5238.822029	21519.6
5239.447699	22287.4
5240.073406	21129
5240.699150	22331.1
5241.324932	21615.9
5241.950751	22118.4
5242.576608	23637.3
5243.202502	23507.5
5243.828433	24654.8
5244.454402	23039.6
5245.080409	22655.7
5245.706452	21784.9
5246.332533	22638.9
5246.958652	24875.3
5247.584808	23134.7
5248.211001	24209.3
5248.837232	23254.5
5249.463501	23195.2
5250.089806	22434.1
5250.716149	22843.7
5251.342530	22944.5
5251.968948	21367.4
5252.595403	21792.7
5253.221896	21742.3
5253.848426	23841
5254.474994	23509.7
5255.101599	24483.5
5255.728241	24865.2
5256.354921	25513.3
5256.981638	27169.8
5257.608393	30430.3
5258.235185	28724.5
5258.862015	30471.7
5259.488882	32187.6
5260.115786	32639.8
5260.742728	32980.1
5261.369707	34130.7
5261.996724	35063.1
5262.623778	35609.3
5263.250869	35260.1
5263.877998	36676
5264.505164	36488
5265.132368	36462.2
5265.759609	35002.7
5266.386888	35096.7
5267.014204	35283.6
5267.641557	34472.1
5268.268948	33477.1
5268.896376	33458
5269.523842	32527.9
5270.151345	30984.4
5270.778885	30011.7
5271.406463	32407
5272.034078	29848.3
5272.661731	29618.8
5273.289421	29058.1
5273.917149	27852.6
5274.544914	27476.5
5275.172716	28100
5275.800556	26787
5276.428433	26648.2
5277.056348	27904.1
5277.684300	27681.3
5278.312289	27936.5
5278.940316	28680.9
5279.568380	28848.8
5280.196482	28457
5280.824621	28423.4
5281.452798	28364.1
5282.081012	27288.5
5282.709263	27622
5283.337552	27613.1
5283.965878	27238.1
5284.594242	29209.2
5285.222643	28345.1
5285.851082	25599.4
5286.479558	27416.1
5287.108071	26837.4
5287.736622	25845.7
5288.365210	25128.2
5288.993835	24516
5289.622498	24839.4
5290.251199	25915.1
5290.879937	24164.5
5291.508712	23346.3
5292.137525	23295.9
5292.766375	22134.1
5293.395262	21768.1
5294.024187	22732.9
5294.653150	20811.1
5295.282149	22237.1
5295.911187	21008.1
5296.540261	20215.6
5297.169373	21989.7
5297.798523	18594.9
5298.427710	18806.4
5299.056934	20137.3
5299.686196	20291.7
5300.315495	18731.4
5300.944831	18790.8
5301.574205	18090.1
5302.203617	19249.7
5302.833065	17809.1
5303.462552	19004.5
5304.092075	20633.1
5304.721636	19547.4
5305.351235	19617.9
5305.980871	18345.3
5306.610544	19983.9
5307.240255	20130.6
5307.870003	19155.6
5308.499788	19175.8
5309.129611	18525.5
5309.759472	18209.8
5310.389369	16417.8
5311.019305	17733
5311.649277	18310.6
5312.279287	17519.2
5312.909335	16922.6
5313.539420	15879.5
5314.169542	16317.1
5314.799702	14676.2
5315.429899	15308.6
5316.060134	15419.4
5316.690406	15795.5
5317.320715	15342.2
5317.951062	14098.7
5318.581446	13577.1
5319.211868	13634.1
5319.842327	14070.7
5320.472824	14215.1
5321.103357	13723.7
5321.733929	13134.9
5322.364538	13226.7
5322.995184	13267
5323.625867	13242.4
5324.256588	13261.4
5324.887347	13243.5
5325.518143	13874.8
5326.148976	13627.4
5326.779847	12535
5327.410755	12469
5328.041700	12433.1
5328.672683	12715.2
5329.303704	12057.1
5329.934762	13002.9
5330.565857	12707.4
5331.196989	11462.7
5331.828159	11579.1
5332.459367	12551.8
5333.090612	11717.9
5333.721894	11938.4
5334.353214	11809.7
5334.984571	11339.6
5335.615966	10300.9
5336.247398	10741.9
5336.878867	11367.6
5337.510374	10862.8
5338.141918	10247.2
5338.773500	9387.54
5339.405119	9956.14
5340.036775	9636.02
5340.668469	10044.6
5341.300201	10555
5341.931969	10017.7
5342.563776	9506.18
5343.195619	9216.29
5343.827500	9061.82
5344.459419	9053.99
5345.091374	9122.27
5345.723368	8832.37
5346.355398	8550.31
5346.987467	8652.16
5347.619572	9010.34
5348.251715	9043.92
5348.883895	8755.14
5349.516113	8762.97
5350.148368	8379.05
5350.780661	8259.29
5351.412991	8482.03
5352.045359	8439.5
5352.677763	8780.88
5353.310206	8030.95
5353.942685	8277.2
5354.575203	8858.11
5355.207757	8824.53
5355.840349	8483.15
5356.472979	7671.66
5357.105645	8371.22
5357.738350	8063.41
5358.371091	8874.9
5359.003870	8192.13
5359.636687	7978.35
5360.269541	7175.81
5360.902432	7561.97
5361.535361	7450.04
5362.168327	7357.14
5362.801331	7339.23
5363.434372	7491.45
5364.067450	6740.4
5364.700566	7151.18
5365.333719	6673.24
5365.966910	7268.71
5366.600138	6945.23
5367.233404	7442.2
5367.866707	6357.6
5368.500047	6766.15
5369.133425	6460.58
5369.766840	6714.66
5370.400293	7039.26
5371.033783	6937.4
5371.667310	6418.05
5372.300875	6527.74
5372.934477	7133.28
5373.568117	6981.05
5374.201794	6835.54
5374.835509	6315.07
5375.469261	6127.03
5376.103050	6494.16
5376.736877	6418.04
5377.370741	6271.42
5378.004643	7431.01
5378.638582	6475.13
5379.272558	6911.66
5379.906572	5881.9
5380.540624	6563.55
5381.174713	6050.92
5381.808839	5707.29
5382.443002	5572.98
5383.077203	5915.48
5383.711442	5717.37
5384.345718	5775.57
5384.980031	5605.44
5385.614382	6418.05
5386.248770	5888.62
5386.883195	6186.35
5387.517658	6059.87
5388.152159	6162.85
5388.786696	6324.02
5389.421272	6205.38
5390.055884	5434.18
5390.690534	5828.18
5391.325222	6160.61
5391.959947	5947.94
5392.594709	5617.75
5393.229509	5402.84
5393.864346	5727.44
5394.499221	5589.77
5395.134133	5776.69
5395.769082	5130.85
5396.404069	5383.82
5397.039093	5633.42
5397.674155	4957.36
5398.309254	5803.55
5398.944390	5101.75
5399.579564	5086.08
5400.214776	5767.73
5400.850024	4889.09
5401.485311	5069.29
5402.120634	5120.78
5402.755995	6049.8
5403.391394	5367.03
5404.026830	5153.24
5404.662303	5700.58
5405.297814	5580.81
5405.933362	5333.45
5406.568947	5445.38
5407.204570	5103.99
5407.840231	5631.18
5408.475929	5682.67
5409.111664	5323.37
5409.747437	5205.85
5410.383247	5496.86
5411.019094	5264.05
5411.654979	4814.09
5412.290901	4815.21
5412.926861	5214.8
5413.562858	5461.05
5414.198893	5350.24
5414.834965	5424.11
5415.471074	5477.84
5416.107221	5580.81
5416.743406	5008.85
5417.379627	5316.66
5418.015886	5377.1
5418.652183	5026.76
5419.288517	5137.57
5419.924888	4617.1
5420.561297	4908.11
5421.197743	5172.27
5421.834227	4626.05
5422.470748	5846.08
5423.107307	5298.75
5423.743903	4729.03
5424.380536	5109.59
5425.017207	5349.12
5425.653915	5204.73
5426.290660	5794.6
5426.927443	4720.07
5427.564264	5095.04
5428.201122	5377.1
5428.838017	5128.62
5429.474950	5001.02
5430.111920	5837.13
5430.748927	5743.11
5431.385972	5429.71
5432.023055	5352.47
5432.660174	5486.79
5433.297332	5538.28
5433.934526	4923.78
5434.571758	5827.06
5435.209028	5340.16
5435.846335	4976.39
5436.483679	4754.77
5437.121061	5154.36
5437.758480	5155.48
5438.395937	4592.47
5439.033431	4959.6
5439.670962	5445.38
5440.308531	5341.28
5440.946137	5002.13
5441.583781	5323.37
5442.221462	5665.88
5442.859180	5776.69
5443.496936	6084.49
5444.134730	5862.87
5444.772561	5341.28
5445.410429	5461.05
5446.048334	5640.13
5446.686277	5530.44
5447.324258	5427.47
5447.962276	5334.57
5448.600331	5358.07
5449.238424	5819.22
5449.876554	5597.6
5450.514722	4917.07
5451.152927	5240.54
5451.791169	5198.01
5452.429449	6043.08
5453.067766	5888.62
5453.706121	6040.84
5454.344513	5503.58
5454.982942	5152.12
5455.621409	5869.59
5456.259914	5153.24
5456.898456	5316.66
5457.537035	5795.72
5458.175651	6100.17
5458.814305	5734.16
5459.452997	5443.14
5460.091726	5427.47
5460.730492	5965.85
5461.369296	5290.91
5462.008137	5349.12
5462.647016	5597.6
5463.285932	5537.16
5463.924885	5273.01
5464.563876	5529.32
5465.202904	5820.34
5465.841970	5803.55
5466.481073	5606.56
5467.120213	6015.1
5467.759391	6177.4
5468.398607	5331.21
5469.037859	5564.02
5469.677150	5513.65
5470.316477	5752.06
5470.955842	5230.47
5471.595245	5964.73
5472.234685	5283.08
5472.874162	6357.6
5473.513677	5768.85
5474.153229	5802.43
5474.792819	5581.93
5475.432446	5879.66
5476.072110	5367.03
5476.711812	5981.52
5477.351551	5221.52
5477.991328	5153.24
5478.631142	5239.43
5479.270993	5016.69
5479.910882	5350.24
5480.550809	5317.78
5481.190772	5077.13
5481.830774	5351.36
5482.470812	5990.47
5483.110888	5428.59
5483.751002	5538.28
5484.391153	5154.36
5485.031341	5324.49
5485.671567	5325.61
5486.311830	5580.81
5486.952131	5819.22
5487.592469	5771.09
5488.232844	5982.64
5488.873257	5624.46
5489.513707	5214.8
5490.154195	4994.3
5490.794720	5035.71
5491.435282	4530.91
5492.075882	4770.44
5492.716520	5417.39
5493.357195	4863.34
5493.997907	5562.9
5494.638656	4967.44
5495.279443	5093.92
5495.920268	4523.08
5496.561130	4335.03
5497.202029	4865.58
5497.842966	4974.15
5498.483940	6160.61
5499.124952	5180.1
5499.766001	5051.38
5500.407087	5144.29
5501.048211	4898.04
5501.689372	4780.51
5502.330571	5453.21
5502.971807	5256.22
5503.613081	5043.55
5504.254392	5386.05
5504.895740	5061.46
5505.537126	5017.81
5506.178549	4659.63
5506.820010	5641.25
5507.461508	4744.7
5508.103043	4573.45
5508.744616	4838.72
5509.386227	5204.73
5510.027874	5086.08
5510.669560	4898.04
5511.311282	4874.54
5511.953042	5083.84
5512.594840	4957.36
5513.236674	5119.66
5513.878547	4701.04
5514.520456	4677.54
5515.162404	4847.67
5515.804388	5120.78
5516.446410	4872.3
5517.088470	4711.12
5517.730566	5070.41
5518.372701	4489.5
5519.014872	4720.07
5519.657081	4905.88
5520.299328	4983.11
5520.941612	5059.22
5521.583933	4454.8
5522.226292	4667.47
5522.868688	4326.08
5523.511122	4743.58
5524.153593	4993.18
5524.796101	5271.89
5525.438647	4778.28
5526.081231	4727.91
5526.723851	4421.22
5527.366509	4744.7
5528.009205	4310.41
5528.651938	4617.1
5529.294708	4734.62
5529.937516	4345.11
5530.580361	4752.53
5531.223244	4753.65
5531.866164	4984.23
5532.509122	5195.77
5533.152117	4726.79
5533.795149	4386.52
5534.438219	4326.08
5535.081326	4350.71
5535.724471	4215.27
5536.367653	5546.11
5537.010872	5333.45
5537.654129	4668.59
5538.297424	4771.56
5538.940755	4368.61
5539.584125	5307.7
5540.227531	4232.06
5540.870975	4044.02
5541.514457	4145.87
5542.157975	4429.06
5542.801532	5101.75
5543.445125	4343.99
5544.088757	4284.67
5544.732425	4130.2
5545.376131	4257.8
5546.019875	4257.8
5546.663655	4102.22
5547.307474	4622.69
5547.951329	4266.76
5548.595222	4395.48
5549.239153	4394.36
5549.883121	4326.08
5550.527126	4617.1
5551.171169	4114.53
5551.815249	4557.77
5552.459367	4923.78
5553.103522	4685.37
5553.747714	4239.89
5554.391944	4643.96
5555.036211	4667.47
5555.680516	4506.29
5556.324858	4812.97
5556.969238	5190.18
5557.613655	4497.33
5558.258109	4677.54
5558.902601	4864.46
5559.547131	5093.92
5560.191697	4513
5560.836301	4761.49
5561.480943	4429.06
5562.125622	4197.36
5562.770338	4293.62
5563.415092	5026.76
5564.059883	4683.14
5564.704712	4515.24
5565.349578	4513
5565.994481	4215.27
5566.639422	4539.87
5567.284401	4957.36
5567.929417	4215.27
5568.574470	4580.16
5569.219560	4513
5569.864688	4887.97
5570.509854	4370.85
5571.155057	4148.11
5571.800297	4591.35
5572.445575	4363.02
5573.090890	4642.84
5573.736242	4890.21
5574.381632	5307.7
5575.027060	5453.21
5575.672525	5196.89
5576.318027	4615.98
5576.963567	5020.05
5577.609144	5342.4
5578.254758	4729.03
5578.900410	4967.44
5579.546100	4729.03
5580.191826	4874.54
5580.837591	4505.17
5581.483392	4130.21
5582.129231	4146.99
5582.775108	4478.31
5583.421022	4516.36
5584.066973	4539.87
5584.712962	4574.57
5585.358988	4967.44
5586.005052	4411.15
5586.651153	5017.81
5587.297291	4574.57
5587.943467	4608.15
5588.589680	5128.62
5589.235931	5358.07
5589.882219	4788.35
5590.528545	4882.37
5591.174908	4958.49
5591.821308	4853.27
5592.467746	4941.7
5593.114221	4899.16
5593.760734	5110.71
5594.407284	4924.91
5595.053872	4863.34
5595.700497	4676.42
5596.347159	4413.39
5596.993859	4683.14
5597.640596	4751.42
5598.287371	4556.66
5598.934183	4762.61
5599.581032	4992.06
5600.227919	4575.69
5600.874843	5034.6
5601.521805	4848.79
5602.168804	4138.04
5602.815841	4505.17
5603.462915	4359.66
5604.110026	4692.09
5604.757175	4761.49
5605.404362	4207.44
5606.051585	4471.59
5606.698846	4097.75
5607.346145	4617.1
5607.993481	4805.14
5608.640854	5060.34
5609.288265	4720.08
5609.935714	4590.24
5610.583199	4633.89
5611.230722	4712.24
5611.878283	4761.49
5612.525881	4565.61
5613.173516	4966.32
5613.821189	4907
5614.468899	4685.38
5615.116647	4711.12
5615.764432	5162.2
5616.412254	5187.94
5617.060114	4915.95
5617.708012	4574.57
5618.355947	4574.57
5619.003919	5035.72
5619.651928	4352.95
5620.299975	4626.05
5620.948060	4309.29
5621.596182	4642.84
5622.244341	4180.57
5622.892538	4701.05
5623.540772	4360.78
5624.189044	4481.67
5624.837353	4703.29
5625.485699	4002.61
5626.134083	4745.82
5626.782504	4650.68
5627.430963	4336.16
5628.079459	4301.46
5628.727992	4521.96
5629.376563	4148.11
5630.025172	4198.48
5630.673818	4044.02
5631.322501	4162.67
5631.971222	4658.51
5632.619980	4320.49
5633.268775	4557.78
5633.917608	4769.32
5634.566478	4505.17
5635.215386	4838.72
5635.864331	4506.29
5636.513314	4538.75
5637.162334	4251.09
5637.811392	4361.9
5638.460487	4523.08
5639.109619	4530.91
5639.758789	4908.12
5640.407996	4558.9
5641.057240	4395.48
5641.706522	4182.81
5642.355842	4489.5
5643.005199	4054.09
5643.654593	4172.74
5644.304025	4010.44
5644.953494	4180.57
5645.603000	4692.09
5646.252544	3857.1
5646.902126	4087.67
5647.551745	4328.32
5648.201401	4207.44
5648.851095	4546.58
5649.500826	4103.34
5650.150594	4002.6
5650.800400	4335.04
5651.450244	3688.08
5652.100124	3652.26
5652.750043	3550.41
5653.399998	3626.52
5654.049991	4395.48
5654.700022	4131.32
5655.350090	3875
5656.000195	4421.22
5656.650338	3849.26
5657.300518	4078.72
5657.950736	4002.6
5658.600991	4020.51
5659.251283	3755.24
5659.901613	3583.99
5660.551981	4011.56
5661.202385	3942.16
5661.852827	4028.35
5662.503307	3626.52
5663.153824	3730.61
5663.804379	4354.06
5664.454970	3634.35
5665.105600	4199.6
5665.756266	3967.91
5666.406971	3969.03
5667.057712	4063.05
5667.708491	3780.98
5668.359308	4556.66
5669.010161	4172.74
5669.661053	4307.05
5670.311981	4035.06
5670.962947	3882.84
5671.613951	3958.95
5672.264992	4643.96
5672.916070	3857.1
5673.567186	4052.97
5674.218339	3720.54
5674.869530	4217.51
5675.520758	4445.85
5676.172024	4173.86
5676.823326	4010.44
5677.474667	3542.57
5678.126045	3941.04
5678.777460	3763.07
5679.428912	3839.19
5680.080403	3942.16
5680.731930	4154.83
5681.383495	4138.04
5682.035097	3994.77
5682.686737	3925.37
5683.338414	4019.39
5683.990129	4027.23
5684.641881	4130.2
5685.293670	3857.09
5685.945497	4215.27
5686.597361	4309.29
5687.249263	3805.61
5687.901202	4148.11
5688.553179	3857.09
5689.205193	3899.63
5689.857244	3728.38
5690.509333	4010.44
5691.161459	4044.02
5691.813623	3567.2
5692.465824	3711.59
5693.118063	3805.61
5693.770339	3772.03
5694.422652	3610.85
5695.075003	4216.39
5695.727391	3881.72
5696.379817	3848.14
5697.032280	3745.17
5697.684780	3669.05
5698.337318	3395.94
5698.989894	3697.04
5699.642507	3456.39
5700.295157	3627.64
5700.947844	3500.04
5701.600569	3651.14
5702.253332	3830.23
5702.906132	4324.96
5703.558969	4164.9
5704.211844	4087.67
5704.864756	3891.79
5705.517706	3942.16
5706.170693	3814.56
5706.823717	4072
5707.476779	4104.46
5708.129878	4029.47
5708.783015	3873.88
5709.436189	3788.82
5710.089401	3712.7
5710.742650	3838.07
5711.395936	3883.96
5712.049260	3815.68
5712.702622	4003.72
5713.356020	4045.14
5714.009456	3780.98
5714.662930	4113.41
5715.316441	4136.92
5715.969989	3652.26
5716.623575	3413.85
5717.277198	3969.02
5717.930859	3653.38
5718.584557	3960.07
5719.238293	3992.53
5719.892066	3807.85
5720.545876	3413.85
5721.199724	3568.32
5721.853609	3736.21
5722.507532	3559.36
5723.161492	3754.12
5723.815490	3805.61
5724.469524	3636.59
5725.123597	3858.21
5725.777707	3779.86
5726.431854	3703.75
5727.086038	3618.68
5727.740261	4027.23
5728.394520	3984.69
5729.048817	4266.76
5729.703151	4089.91
5730.357523	3575.03
5731.011932	4045.14
5731.666379	3737.33
5732.320863	4011.56
5732.975384	3961.19
5733.629943	3805.61
5734.284540	3688.08
5734.939173	3765.31
5735.593845	3789.94
5736.248553	3805.61
5736.903299	3585.11
5737.558083	3369.08
5738.212903	3729.49
5738.867762	3694.8
5739.522658	3550.41
5740.177591	3695.92
5740.832561	3472.06
5741.487569	3500.04
5742.142615	3506.75
5742.797698	3430.64
5743.452818	3684.72
5744.107976	3404.9
5744.763171	3576.15
5745.418403	3268.34
5746.073673	3441.84
5746.728981	3081.42
5747.384325	3292.97
5748.039708	3225.81
5748.695127	3515.71
5749.350584	3378.04
5750.006079	3301.92
5750.661611	3389.23
5751.317180	3858.21
5751.972787	3966.79
5752.628431	3345.58
5753.284113	4054.09
5753.939832	3585.11
5754.595589	3857.09
5755.251383	3406.02
5755.907214	3550.41
5756.563083	3335.5
5757.218989	3653.38
5757.874933	4036.18
5758.530914	3737.33
5759.186932	3567.2
5759.842988	3814.56
5760.499081	3277.3
5761.155212	4138.04
5761.811380	3823.52
5762.467586	3738.45
5763.123829	3855.98
5763.780110	3601.89
5764.436427	3934.33
5765.092783	4139.16
5765.749175	3984.69
5766.405606	4351.82
5767.062073	4190.65
5767.718578	4001.48
5768.375121	3679.13
5769.031701	4139.16
5769.688318	3950
5770.344973	3797.77
5771.001665	4148.11
5771.658394	3778.74
5772.315161	3984.7
5772.971966	3916.42
5773.628808	3764.19
5774.285687	3815.68
5774.942604	4008.2
5775.599558	3627.64
5776.256549	3873.88
5776.913578	3960.07
5777.570645	3916.42
5778.227749	3958.95
5778.884890	3688.08
5779.542069	3644.43
5780.199285	3455.27
5780.856538	3608.61
5781.513829	3720.54
5782.171158	3697.04
5782.828523	3389.23
5783.485927	3617.57
5784.143367	3523.54
5784.800846	3730.61
5785.458361	3531.38
5786.115914	3507.87
5786.773504	3328.79
5787.431132	3695.92
5788.088797	3276.18
5788.746500	3780.98
5789.404240	3780.98
5790.062018	3796.65
5790.719833	4173.86
5791.377685	4036.18
5792.035575	3550.41
5792.693502	3814.56
5793.351467	3642.19
5794.009469	4274.59
5794.667508	3772.03
5795.325585	4284.67
5795.983700	4079.84
5796.641851	3918.66
5797.300040	4088.79
5797.958267	3729.5
5798.616531	3890.67
5799.274833	3738.45
5799.933172	3763.07
5800.591548	3814.56
5801.249962	3922.01
5801.908413	4087.67
5802.566901	3764.19
5803.225428	3575.03
5803.883991	3986.93
5804.542592	3643.31
5805.201230	3822.4
5805.859906	3882.84
5806.518619	3873.88
5807.177370	3712.71
5807.836158	3822.4
5808.494983	3993.65
5809.153846	4274.59
5809.812746	3721.66
5810.471684	4011.56
5811.130659	4206.32
5811.789672	4257.8
5812.448722	4269
5813.107809	3986.93
5813.766934	3934.33
5814.426096	4104.46
5815.085296	3848.14
5815.744533	3857.1
5816.403808	3899.63
5817.063120	4283.55
5817.722469	4164.9
5818.381856	4377.57
5819.041280	3943.28
5819.700742	4123.49
5820.360241	4146.99
5821.019778	4148.11
5821.679352	3891.79
5822.338963	4027.23
5822.998612	3772.03
5823.658298	3498.92
5824.318022	3849.26
5824.977783	3695.92
5825.637582	4063.05
5826.297418	3712.71
5826.957291	3688.08
5827.617202	3558.24
5828.277150	3558.24
5828.937136	3694.8
5829.597159	3600.78
5830.257219	3431.76
5830.917317	3507.88
5831.577453	3431.76
5832.237626	3284.02
5832.897836	3626.52
5833.558084	3568.32
5834.218369	3336.62
5834.878691	4267.88
5835.539051	3942.16
5836.199448	3848.14
5836.859883	4011.56
5837.520356	3652.26
5838.180865	3611.97
5838.841412	4105.58
5839.501997	4293.62
5840.162619	4070.88
5840.823278	3713.83
5841.483975	4590.24
5842.144709	4130.2
5842.805481	3907.46
5843.466290	4010.44
5844.127136	3899.63
5844.788020	4103.34
5845.448942	3717.18
5846.109900	3745.17
5846.770897	3958.95
5847.431930	3618.69
5848.093001	3882.84
5848.754110	3542.57
5849.415256	3925.37
5850.076439	3976.86
5850.737660	3635.48
5851.398918	3926.49
5852.060214	3576.15
5852.721547	4241.02
5853.382917	4480.54
5854.044325	3881.72
5854.705770	4363.02
5855.367253	4027.23
5856.028773	4079.84
5856.690331	3967.91
5857.351926	4275.71
5858.013558	4166.02
5858.675228	4300.34
5859.336936	4461.52
5859.998680	4480.54
5860.660463	4532.03
5861.322282	4055.21
5861.984139	4478.31
5862.646034	3797.77
5863.307966	4139.16
5863.969935	4181.69
5864.631942	3679.13
5865.293986	3652.26
5865.956067	3627.64
5866.618186	3780.98
5867.280343	4002.6
5867.942537	3736.21
5868.604768	3908.58
5869.267037	4157.07
5869.929343	4378.69
5870.591687	4044.02
5871.254068	3890.68
5871.916486	4061.93
5872.578942	4241.02
5873.241435	3881.72
5873.903966	3824.64
5874.566534	4521.96
5875.229140	3909.7
5875.891783	3508.99
5876.554463	3739.57
5877.217181	3491.09
5877.879936	3753
5878.542729	4112.3
5879.205559	4003.72
5879.868427	4257.8
5880.531332	4225.35
5881.194274	4726.79
5881.857254	4166.02
5882.520271	4523.08
5883.183326	4387.64
5883.846418	4310.41
5884.509548	3883.96
5885.172715	4635.01
5885.835919	3951.12
5886.499161	4214.15
5887.162440	4028.35
5887.825757	4205.2
5888.489111	3763.08
5889.152503	4035.07
5889.815932	4036.18
5890.479398	4241.02
5891.142902	4341.75
5891.806443	4571.21
5892.470022	4283.55
5893.133638	4513.01
5893.797292	4402.2
5894.460983	4072
5895.124711	4284.67
5895.788477	4063.05
5896.452280	4316.01
5897.116121	4583.52
5897.779999	4224.23
5898.443915	4420.1
5899.107868	4659.63
5899.771858	4258.92
5900.435886	4618.22
5901.099951	4377.57
5901.764054	4539.87
5902.428194	4166.02
5903.092371	4520.84
5903.756586	4438.01
5904.420839	4650.68
5905.085129	4881.25
5905.749456	4896.92
5906.413821	4668.59
5907.078223	5155.48
5907.742662	4754.77
5908.407139	5283.08
5909.071654	4542.11
5909.736206	4727.91
5910.400795	4542.11
5911.065421	4506.29
5911.730086	4557.78
5912.394787	4335.04
5913.059526	4318.25
5913.724302	5034.6
5914.389116	4651.8
5915.053968	4658.51
5915.718856	5109.59
5916.383782	4889.09
5917.048746	5043.55
5917.713747	5435.3
5918.378785	4967.44
5919.043861	5434.19
5919.708974	4666.35
5920.374125	4507.41
5921.039313	4239.9
5921.704539	4327.2
5922.369802	4855.51
5923.035102	4693.21
5923.700440	4523.08
5924.365815	5247.26
5925.031228	5401.73
5925.696678	5828.18
5926.362165	5462.17
5927.027690	4923.79
5927.693253	4873.42
5928.358853	6621.76
5929.024490	5613.27
5929.690165	5598.72
5930.355877	5486.79
5931.021626	5691.62
5931.687413	5315.54
5932.353238	5350.24
5933.019099	5701.7
5933.684999	5564.02
5934.350935	5574.1
5935.016909	5522.61
5935.682921	6050.92
5936.348970	6118.08
5937.015056	6308.36
5937.681180	6503.11
5938.347341	6374.39
5939.013540	6240.08
5939.679776	5991.6
5940.346050	5682.67
5941.012361	5503.58
5941.678709	6359.84
5942.345095	5647.97
5943.011518	6118.08
5943.677979	6622.88
5944.344477	5930.03
5945.011012	6424.76
5945.677585	6682.2
5946.344196	6851.21
5947.010844	6127.03
5947.677529	6392.3
5948.344252	6255.75
5949.011012	6801.97
5949.677809	6348.65
5950.344644	6554.6
5951.011517	6741.52
5951.678426	6962.02
5952.345374	6588.18
5953.012358	6918.37
5953.679380	6982.17
5954.346440	7466.83
5955.013537	7722.03
5955.680671	8175.34
5956.347843	7935.81
5957.015052	7877.61
5957.682299	7799.26
5958.349583	8796.55
5959.016905	7961.56
5959.684264	8028.71
5960.351660	8611.87
5961.019094	8082.44
5961.686565	8225.71
5962.354074	8670.07
5963.021620	7773.52
5963.689204	8337.64
5964.356825	7525.03
5965.024483	8457.41
5965.692179	8157.43
5966.359912	7938.05
5967.027683	7578.76
5967.695491	7381.76
5968.363336	8184.3
5969.031219	7893.28
5969.699140	7260.88
5970.367098	7611.22
5971.035093	7099.7
5971.703125	7569.8
5972.371196	7451.16
5973.039303	7073.95
5973.707448	7408.62
5974.375631	6793.01
5975.043850	7049.33
5975.712108	7569.8
5976.380402	6930.68
5977.048734	6972.1
5977.717104	7178.05
5978.385511	7099.7
5979.053955	6862.41
5979.722437	6793.01
5980.390957	7363.85
5981.059513	6972.1
5981.728107	6861.29
5982.396739	6638.55
5983.065408	7396.31
5983.734114	7245.21
5984.402858	6537.81
5985.071639	7150.07
5985.740458	7182.53
5986.409314	7167.98
5987.078208	6860.17
5987.747139	7219.46
5988.416107	7007.92
5989.085113	7714.19
5989.754156	7527.27
5990.423237	6936.28
5991.092355	6272.54
5991.761511	7040.38
5992.430704	7304.53
5993.099934	6887.03
5993.769202	6750.48
5994.438507	6546.77
5995.107850	6766.15
5995.777230	6561.32
5996.446648	6944.12
5997.116103	6493.04
5997.785595	6571.39
5998.455125	6289.33
5999.124692	6195.31
5999.794297	5982.64
6000.463939	6509.83
6001.133619	6391.18
6001.803336	5340.16
6002.473090	6108
6003.142882	5947.94
6003.812711	5580.81
6004.482578	5597.6
6005.152482	6468.42
6005.822424	6137.1
6006.492403	5692.74
6007.162419	6281.49
6007.832473	5564.02
6008.502564	6026.29
6009.172693	5649.09
6009.842859	5615.51
6010.513063	5630.06
6011.183304	5248.38
6011.853582	5793.48
6012.523898	5682.67
6013.194252	5658.04
6013.864642	5409.56
6014.535071	5495.75
6015.205536	5317.78
6015.876039	5111.83
6016.546580	5870.71
6017.217158	5204.73
6017.887773	5163.32
6018.558426	5846.09
6019.229116	5309.94
6019.899843	4940.58
6020.570608	5163.32
6021.241411	4829.77
6021.912251	4957.36
6022.583128	4907
6023.254043	5137.57
6023.924995	5001.02
6024.595985	4958.48
6025.267012	5060.34
6025.938076	4643.96
6026.609178	5248.38
6027.280317	4933.86
6027.951494	4889.09
6028.622708	4871.18
6029.293960	4864.46
6029.965249	4726.79
6030.636576	4624.93
6031.307940	4532.03
6031.979341	4829.77
6032.650780	4574.57
6033.322256	4796.19
6033.993770	4617.1
6034.665321	4804.02
6035.336909	4922.67
6036.008535	4523.08
6036.680198	4626.05
6037.351899	4557.78
6038.023637	4708.88
6038.695413	5018.93
6039.367226	4343.99
6040.039077	4547.7
6040.710965	5256.22
6041.382890	4523.08
6042.054853	4455.92
6042.726853	4208.55
6043.398891	4299.22
6044.070966	4207.44
6044.743078	4138.04
6045.415228	3969.03
6046.087416	4149.23
6046.759640	4003.72
6047.431903	4871.18
6048.104202	4241.01
6048.776539	4046.26
6049.448914	4388.76
6050.121326	3848.14
6050.793775	4608.14
6051.466262	3892.91
6052.138786	4114.53
6052.811348	4267.88
6053.483947	4087.67
6054.156584	4054.09
6054.829258	3823.52
6055.501969	4659.63
6056.174718	3729.5
6056.847504	3839.19
6057.520328	3797.77
6058.193189	3849.26
6058.866088	3984.7
6059.539024	3866.05
6060.211997	3901.87
6060.885008	4037.3
6061.558056	4242.13
6062.231142	4445.85
6062.904265	4155.95
6063.577425	4097.74
6064.250623	3711.59
6064.923859	3900.75
6065.597132	4181.69
6066.270442	4326.08
6066.943790	4258.92
6067.617175	3797.77
6068.290598	4123.49
6068.964058	3729.5
6069.637555	3806.73
6070.311090	4206.32
6070.984662	4257.8
6071.658272	4002.6
6072.331919	3975.74
6073.005604	3782.1
6073.679326	3866.05
6074.353085	3618.69
6075.026882	3833.59
6075.700716	3763.07
6076.374588	3823.52
6077.048497	3703.75
6077.722444	3577.27
6078.396428	3688.08
6079.070449	3688.08
6079.744508	3806.73
6080.418605	4266.76
6081.092738	4089.91
6081.766910	3643.31
6082.441118	3976.86
6083.115364	3765.31
6083.789648	3755.24
6084.463969	4078.72
6085.138327	3910.82
6085.812723	3653.38
6086.487156	3661.22
6087.161627	3669.05
6087.836135	3814.56
6088.510680	3567.2
6089.185263	3481.01
6089.859884	3455.27
6090.534541	3217.98
6091.209237	3286.25
6091.883969	3198.95
6092.558739	3397.06
6093.233547	3627.64
6093.908392	3234.77
6094.583274	3661.22
6095.258194	3242.6
6095.933151	3260.51
6096.608146	3353.41
6097.283178	3276.18
6097.958248	3191.11
6098.633355	3192.23
6099.308499	3549.29
6099.983681	3500.04
6100.658900	3603.02
6101.334157	3413.85
6102.009451	3644.43
6102.684782	4481.66
6103.360151	3653.38
6104.035558	3524.66
6104.711002	3294.09
6105.386483	3608.61
6106.062002	3763.07
6106.737558	3643.31
6107.413151	3779.86
6108.088782	3685.84
6108.764451	3507.88
6109.440157	3516.83
6110.115900	3474.3
6110.791681	4028.35
6111.467499	3782.1
6112.143354	3635.47
6112.819247	3532.5
6113.495178	3652.26
6114.171146	3363.49
6114.847151	3309.76
6115.523194	3463.1
6116.199274	3746.29
6116.875392	3577.27
6117.551547	3582.87
6118.227739	3848.14
6118.903969	3601.9
6119.580236	3755.24
6120.256541	4221.99
6120.932883	3558.24
6121.609263	3567.2
6122.285680	3875
6122.962135	3566.08
6123.638627	3787.7
6124.315156	3567.2
6124.991723	3711.59
6125.668327	3354.53
6126.344969	3534.74
6127.021648	3678.01
6127.698364	3303.04
6128.375118	3473.18
6129.051909	3397.06
6129.728738	3431.76
6130.405604	3540.33
6131.082508	3174.32
6131.759449	3594.06
6132.436428	3430.64
6133.113444	3541.45
6133.790497	3310.88
6134.467588	3046.72
6135.144716	3228.05
6135.821882	3192.23
6136.499085	3242.6
6137.176326	3183.28
6137.853604	3150.82
6138.530919	3431.76
6139.208272	3702.63
6139.885662	3388.11
6140.563090	3764.19
6141.240555	3510.11
6141.918058	3432.88
6142.595598	3285.14
6143.273175	3047.84
6143.950790	3253.79
6144.628442	3360.13
6145.306132	3322.07
6145.983859	3241.48
6146.661624	3422.81
6147.339426	3753
6148.017265	3406.02
6148.695142	3421.69
6149.373056	3747.41
6150.051008	3370.2
6150.728997	3379.16
6151.407024	3269.47
6152.085088	3352.29
6152.763190	3379.16
6153.441328	3463.1
6154.119505	3541.45
6154.797719	3363.49
6155.475970	3260.51
6156.154258	3125.08
6156.832584	3438.48
6157.510948	3259.39
6158.189349	3431.76
6158.867787	3814.56
6159.546263	3779.86
6160.224776	3611.97
6160.903327	3423.93
6161.581915	3228.05
6162.260541	3961.19
6162.939204	4538.75
6163.617904	3618.69
6164.296642	3859.33
6164.975417	3558.24
6165.654230	3831.35
6166.333080	3985.81
6167.011967	3831.35
6167.690892	4011.56
6168.369855	3703.75
6169.048855	3531.38
6169.727892	3541.45
6170.406967	3728.38
6171.086079	3728.38
6171.765228	3447.43
6172.444415	3371.32
6173.123640	3388.11
6173.802902	3372.44
6174.482201	3550.41
6175.161538	3643.31
6175.840912	3533.62
6176.520324	3122.84
6177.199773	3369.08
6177.879259	3540.33
6178.558783	3301.92
6179.238344	3073.59
6179.917943	3848.14
6180.597579	3164.25
6181.277253	3573.91
6181.956964	3228.05
6182.636713	3072.47
6183.316498	3354.53
6183.996322	3225.81
6184.676183	3012.03
6185.356081	3438.48
6186.036016	3165.37
6186.715990	2961.66
6187.396000	3122.84
6188.076048	3132.91
6188.756133	3591.82
6189.436256	3524.66
6190.116417	3523.55
6190.796614	3585.11
6191.476849	3678.01
6192.157122	3684.72
6192.837432	3464.22
6193.517779	3779.86
6194.198164	3320.95
6194.878586	3432.88
6195.559046	3183.28
6196.239543	3183.28
6196.920078	3088.14
6197.600650	3404.9
6198.281259	3431.76
6198.961906	3430.64
6199.642590	3457.51
6200.323312	3416.09
6201.004071	3250.44
6201.684868	3617.57
6202.365702	3609.73
6203.046573	3278.42
6203.727482	3261.63
6204.408429	3224.69
6205.089413	3258.27
6205.770434	3473.18
6206.451492	3200.07
6207.132588	3669.05
6207.813722	3575.03
6208.494893	3729.5
6209.176101	3634.36
6209.857347	3498.92
6210.538630	3439.6
6211.219951	3899.63
6211.901309	3615.33
6212.582705	3772.03
6213.264137	3191.11
6213.945608	3259.39
6214.627116	3243.72
6215.308661	2969.49
6215.990244	3406.02
6216.671864	3363.49
6217.353521	3278.42
6218.035216	2937.03
6218.716949	3267.23
6219.398719	3106.05
6220.080526	2961.66
6220.762371	3029.94
6221.444253	2995.24
6222.126172	2977.33
6222.808129	2978.45
6223.490124	3115
6224.172156	3022.1
6224.854225	3219.1
6225.536332	2960.54
6226.218476	2843.01
6226.900658	3037.77
6227.582877	3045.61
6228.265133	2951.58
6228.947427	3254.91
6229.629758	3337.74
6230.312127	3353.41
6230.994533	3429.52
6231.676977	3294.09
6232.359458	3310.88
6233.041977	3334.38
6233.724533	3685.84
6234.407126	4216.39
6235.089757	3594.06
6235.772425	3378.04
6236.455131	3285.13
6237.137874	3482.13
6237.820654	4019.39
6238.503472	3908.58
6239.186328	3507.87
6239.869221	3627.64
6240.552151	3634.36
6241.235119	3464.22
6241.918124	3107.17
6242.601166	3294.09
6243.284246	3514.59
6243.967364	3106.05
6244.650519	3251.56
6245.333711	3412.73
6246.016941	3173.2
6246.700208	2995.24
6247.383513	2859.8
6248.066855	3464.22
6248.750234	3540.33
6249.433651	3381.39
6250.117105	3304.16
6250.800597	3191.11
6251.484126	3046.72
6252.167693	3345.58
6252.851297	3089.26
6253.534939	3454.15
6254.218618	3413.85
6254.902334	3106.05
6255.586088	3472.06
6256.269879	3711.59
6256.953708	3412.73
6257.637574	3439.6
6258.321477	3268.34
6259.005418	3089.26
6259.689397	3122.84
6260.373413	3267.23
6261.057466	3260.51
6261.741557	2978.45
6262.425685	3277.3
6263.109850	3303.04
6263.794053	3046.72
6264.478294	2918.01
6265.162572	3182.16
6265.846887	2851.97
6266.531240	3147.46
6267.215630	3037.77
6267.900058	3148.58
6268.584523	2910.17
6269.269025	2884.43
6269.953565	2783.69
6270.638142	2918
6271.322757	2935.91
6272.007409	3259.39
6272.692099	2782.57
6273.376826	2945.99
6274.061591	3013.14
6274.746393	3029.93
6275.431232	3233.65
6276.116109	3285.13
6276.801023	3115
6277.485975	3447.43
6278.170964	3088.14
6278.855990	3438.48
6279.541054	3361.25
6280.226156	3721.66
6280.911295	3958.95
6281.596471	3439.6
6282.281685	3489.97
6282.966936	3294.09
6283.652224	3448.55
6284.337550	3225.81
6285.022914	3013.14
6285.708315	3090.38
6286.393753	3089.26
6287.079229	3167.61
6287.764742	2843.01
6288.450293	3132.91
6289.135881	3515.71
6289.821506	3080.3
6290.507169	3149.7
6291.192870	3397.06
6291.878607	3406.02
6292.564383	3173.2
6293.250195	3489.97
6293.936045	3669.05
6294.621933	3473.18
6295.307858	3676.89
6295.993820	3312
6296.679820	3210.14
6297.365857	3449.67
6298.051932	3295.21
6298.738044	3875
6299.424194	3498.92
6300.110381	3106.05
6300.796605	3065.75
6301.482867	3312
6302.169167	3130.67
6302.855503	3421.69
6303.541877	3464.22
6304.228289	3217.98
6304.914738	3551.53
6305.601225	3097.09
6306.287749	3191.11
6306.974310	3395.94
6307.660909	3157.53
6308.347545	2961.66
6309.034219	3764.19
6309.720930	3209.02
6310.407678	3355.65
6311.094464	2875.47
6311.781288	3037.77
6312.468148	3157.53
6313.155047	3157.53
6313.841982	3516.83
6314.528955	3285.13
6315.215966	2859.8
6315.903014	2858.68
6316.590099	2918
6317.277222	2900.1
6317.964383	3071.35
6318.651580	3277.3
6319.338815	2783.69
6320.026088	2816.15
6320.713398	2935.91
6321.400746	3389.23
6322.088131	3549.29
6322.775553	3209.02
6323.463013	3141.86
6324.150510	3516.83
6324.838044	3540.33
6325.525617	3500.04
6326.213226	3285.13
6326.900873	3285.13
6327.588557	3209.02
6328.276279	3243.72
6328.964038	3319.83
6329.651835	3006.43
6330.339669	2841.89
6331.027541	3139.63
6331.715450	3140.74
6332.403396	3200.07
6333.091380	3055.68
6333.779401	3115
6334.467460	3345.58
6335.155556	3755.24
6335.843690	3456.39
6336.531861	3251.55
6337.220069	3123.95
6337.908315	3157.53
6338.596599	3097.09
6339.284919	3362.36
6339.973278	3243.72
6340.661673	3592.94
6341.350106	3438.48
6342.038577	3268.34
6342.727085	3369.08
6343.415630	3004.19
6344.104213	3352.29
6344.792833	3328.79
6345.481491	3516.83
6346.170186	3209.02
6346.858919	3115
6347.547689	3089.26
6348.236496	3045.6
6348.925341	3090.38
6349.614223	3174.32
6350.303143	3073.59
6350.992100	3354.53
6351.681095	3046.72
6352.370127	2980.69
6353.059196	2902.33
6353.748303	3131.79
6354.437447	3319.83
6355.126629	3038.89
6355.815848	3122.84
6356.505105	2866.52
6357.194399	3175.44
6357.883731	2952.7
6358.573100	3140.74
6359.262506	2799.36
6359.951950	3090.38
6360.641431	3013.14
6361.330950	3022.1
6362.020506	3123.96
6362.710099	3278.42
6363.399730	2987.4
6364.089399	3038.89
6364.779105	3037.77
6365.468848	2859.8
6366.158629	3131.79
6366.848447	3422.81
6367.538302	3183.28
6368.228195	3174.32
6368.918126	3728.38
6369.608094	3345.58
6370.298099	3318.71
6370.988142	3022.1
6371.678222	3063.51
6372.368340	3288.49
6373.058495	3310.88
6373.748687	3303.04
6374.438917	2978.45
6375.129185	3388.11
6375.819490	3406.02
6376.509832	3242.6
6377.200212	3088.14
6377.890629	3286.25
6378.581083	2902.33
6379.271575	2935.91
6379.962105	2884.43
6380.652672	2942.63
6381.343276	3038.89
6382.033918	3097.09
6382.724597	3309.76
6383.415313	3200.07
6384.106068	3047.84
6384.796859	3097.09
6385.487688	3481.01
6386.178554	3661.22
6386.869458	3489.97
6387.560399	3336.62
6388.251378	3353.41
6388.942394	3090.38
6389.633448	3200.07
6390.324539	3464.22
6391.015667	2928.08
6391.706833	2910.17
6392.398036	2862.04
6393.089277	3422.81
6393.780555	3088.14
6394.471871	3309.76
6395.163224	3301.92
6395.854614	3147.46
6396.546042	3457.51
6397.237507	3198.95
6397.929010	2919.12
6398.620550	2816.15
6399.312128	2937.03
6400.003743	2663.92
6400.695395	2952.7
6401.387085	2740.04
6402.078813	3003.07
6402.770577	3317.59
6403.462380	3404.9
6404.154219	3080.3
6404.846097	2851.97
6405.538011	3413.85
6406.229963	3037.77
6406.921952	2970.61
6407.613979	3089.26
6408.306044	2987.4
6408.998145	3225.81
6409.690285	3080.3
6410.382461	3277.3
6411.074675	2945.99
6411.766927	3575.03
6412.459216	3184.4
6413.151542	3329.91
6413.843906	3166.49
6414.536307	3780.98
6415.228746	3235.89
6415.921222	3319.83
6416.613735	3149.7
6417.306286	3294.09
6417.998875	3044.49
6418.691500	3166.49
6419.384164	3123.96
6420.076864	2961.66
6420.769602	3046.72
6421.462378	3253.79
6422.155191	3338.86
6422.848041	3089.26
6423.540929	3404.9
6424.233855	3540.33
6424.926817	3166.49
6425.619818	3566.08
6426.312855	3626.52
6427.005930	3482.13
6427.699043	3148.58
6428.392193	3046.72
6429.085380	3561.6
6429.778605	3251.55
6430.471867	3287.37
6431.165167	3097.09
6431.858504	3318.71
6432.551879	3772.03
6433.245291	3678.01
6433.938740	3542.57
6434.632227	3235.88
6435.325751	3260.51
6436.019313	3292.97
6436.712912	3303.04
6437.406549	3004.19
6438.100223	3062.39
6438.793934	3200.07
6439.487683	3080.3
6440.181469	3140.74
6440.875293	3540.33
6441.569154	2937.03
6442.263053	2953.82
6442.956989	2944.87
6443.650963	3266.11
6444.344974	3115
6445.039022	3310.88
6445.733108	3056.8
6446.427231	3172.09
6447.121392	3031.05
6447.815590	3054.56
6448.509826	2773.62
6449.204099	2960.54
6449.898409	3012.03
6450.592757	3189.99
6451.287142	3259.39
6451.981565	3344.46
6452.676025	3295.21
6453.370523	3327.67
6454.065058	3012.03
6454.759631	3557.12
6455.454241	2944.87
6456.148888	3149.7
6456.843573	2969.49
6457.538295	3122.84
6458.233055	3174.32
6458.927852	3106.05
6459.622686	3234.77
6460.317558	3267.23
6461.012468	3081.42
6461.707415	3225.81
6462.402399	3327.67
6463.097421	3491.09
6463.792480	3465.34
6464.487577	3303.04
6465.182711	3028.82
6465.877882	3464.22
6466.573091	3336.62
6467.268337	3250.44
6467.963621	2857.56
6468.658943	2893.38
6469.354301	3148.58
6470.049697	3081.42
6470.745131	3150.82
6471.440602	3113.88
6472.136110	3491.09
6472.831656	3430.64
6473.527239	3501.16
6474.222860	3235.89
6474.918518	3303.04
6475.614214	3216.86
6476.309947	3215.74
6477.005718	3140.75
6477.701525	3627.64
6478.397371	3277.3
6479.093254	3217.98
6479.789174	3303.04
6480.485132	3122.84
6481.181127	3097.09
6481.877159	3031.05
6482.573229	3386.99
6483.269337	3115
6483.965481	2782.57
6484.661664	3217.98
6485.357883	3406.02
6486.054141	2893.38
6486.750435	2790.41
6487.446767	2916.89
6488.143137	2902.33
6488.839544	2944.87
6489.535988	2789.29
6490.232470	2995.24
6490.928989	3309.76
6491.625546	2961.66
6492.322140	2841.89
6493.018771	2859.8
6493.715440	2859.8
6494.412147	2902.33
6495.108891	2868.76
6495.805672	2984.04
6496.502491	3327.67
6497.199347	3333.26
6497.896240	3209.02
6498.593171	3029.93
6499.290140	2756.83
6499.987146	3370.2
6500.684189	2807.19
6501.381270	3081.42
6502.078388	3156.42
6502.775544	3115
6503.472737	3216.86
6504.169967	3388.11
6504.867235	3209.02
6505.564541	3072.47
6506.261884	3159.77
6506.959264	3243.72
6507.656682	3123.96
6508.354137	3269.46
6509.051629	3327.67
6509.749159	3046.72
6510.446727	2892.26
6511.144332	3200.07
6511.841974	2884.43
6512.539654	2909.05
6513.237371	3020.98
6513.935126	3301.92
6514.632918	3592.94
6515.330747	3115
6516.028614	3474.3
6516.726519	3142.98
6517.424460	3369.08
6518.122440	3362.37
6518.820456	3629.88
6519.518511	3166.49
6520.216602	3132.91
6520.914731	3216.86
6521.612898	3567.2
6522.311102	3235.89
6523.009343	2782.57
6523.707622	3191.11
6524.405938	2961.66
6525.104292	3329.91
6525.802683	2994.12
6526.501111	3064.63
6527.199577	3173.21
6527.898081	2748.99
6528.596621	3156.42
6529.295200	2834.06
6529.993815	2738.92
6530.692469	2721.01
6531.391159	2937.03
6532.089887	3047.84
6532.788653	3184.4
6533.487456	3140.75
6534.186296	3183.28
6534.885174	3328.79
6535.584089	3176.56
6536.283042	3097.09
6536.982032	2877.71
6537.681059	3182.16
6538.380124	2935.91
6539.079227	3669.05
6539.778366	3260.51
6540.477544	3149.7
6541.176758	2959.42
6541.876010	3140.75
6542.575300	2943.75
6543.274627	2868.76
6543.973992	3055.68
6544.673393	3040.01
6545.372833	3560.48
6546.072310	2995.24
6546.771824	3113.88
6547.471375	2848.61
6548.170965	2980.69
6548.870591	3054.56
6549.570255	3080.3
6550.269956	3167.61
6550.969695	2901.22
6551.669472	3072.47
6552.369285	3285.14
6553.069137	2909.05
6553.769025	3107.17
6554.468951	2977.33
6555.168915	3157.54
6555.868916	3344.46
6556.568954	2943.75
6557.269030	2843.01
6557.969143	2943.75
6558.669294	3004.19
6559.369482	3087.02
6560.069707	2857.56
6560.769970	3131.79
6561.470271	2986.28
6562.170608	3403.78
6562.870984	3267.23
6563.571396	3080.3
6564.271847	3269.47
6564.972334	3108.29
6565.672859	3394.83
6566.373422	3181.04
6567.074022	2978.45
6567.774659	3106.05
6568.475334	3175.44
6569.176046	3200.07
6569.876796	3148.58
6570.577583	2969.49
6571.278407	3057.92
6571.979269	3106.05
6572.680169	2919.13
6573.381106	2951.59
6574.082080	2783.69
6574.783092	3131.79
6575.484141	3115
6576.185228	3301.93
6576.886352	3115
6577.587513	3073.59
6578.288712	3072.47
6578.989948	3116.12
6579.691222	3174.33
6580.392533	2696.39
6581.093882	2985.16
6581.795268	3309.76
6582.496692	3113.88
6583.198153	2994.12
6583.899651	2610.2
6584.601187	2919.13
6585.302760	3090.38
6586.004371	3063.52
6586.706019	2866.52
6587.407705	3036.65
6588.109428	3004.19
6588.811189	3251.56
6589.512987	3064.63
6590.214822	3131.79
6590.916695	3225.81
6591.618605	3088.14
6592.320553	3012.03
6593.022538	3012.03
6593.724560	3107.17
6594.426620	2875.47
6595.128718	3037.77
6595.830853	2935.92
6596.533025	2816.15
6597.235235	3234.77
6597.937482	2850.85
6598.639767	3106.05
6599.342089	2859.8
6600.044448	3062.4
6600.746845	3202.31
6601.449280	3244.84
6602.151752	3312
6602.854261	3328.79
6603.556808	3156.42
6604.259392	3106.05
6604.962013	3062.4
6605.664672	3354.53
6606.367369	3532.5
6607.070103	3300.81
6607.772874	3380.28
6608.475683	3174.33
6609.178529	3225.81
6609.881413	3240.36
6610.584334	3282.9
6611.287292	3200.07
6611.990288	3268.35
6612.693322	2834.06
6613.396393	3080.3
6614.099501	2978.45
6614.802647	2970.61
6615.505830	3278.42
6616.209051	3148.58
6616.912309	2886.67
6617.615604	3012.03
6618.318937	3107.17
6619.022307	2945.99
6619.725715	3234.77
6620.429161	2925.84
6621.132643	3090.38
6621.836163	2789.29
6622.539721	3131.79
6623.243316	2892.26
6623.946948	3038.89
6624.650618	2799.36
6625.354326	2858.68
6626.058070	2790.41
6626.761853	2962.78
6627.465672	2918.01
6628.169529	3559.36
6628.873424	2944.87
6629.577356	3031.06
6630.281325	3031.06
6630.985332	2884.43
6631.689376	2954.94
6632.393458	3158.66
6633.097577	3370.2
6633.801734	3072.47
6634.505928	3132.91
6635.210159	3166.49
6635.914428	3370.2
6636.618734	3397.07
6637.323078	3404.9
6638.027459	3378.04
6638.731878	2952.7
6639.436334	3047.84
6640.140828	2909.05
6640.845359	3303.04
6641.549927	3268.35
6642.254533	2952.7
6642.959176	3004.19
6643.663857	3012.03
6644.368575	2807.2
6645.073331	3303.04
6645.778124	2995.24
6646.482954	3207.9
6647.187822	2879.95
6647.892728	3251.56
6648.597671	3148.58
6649.302651	3055.68
6650.007669	3132.91
6650.712724	3167.61
6651.417816	3292.97
6652.122946	3276.18
6652.828114	3157.54
6653.533319	3525.78
6654.238561	3055.68
6654.943841	3054.56
6655.649158	3362.37
6656.354513	3175.44
6657.059905	3276.18
6657.765334	3225.81
6658.470801	2884.43
6659.176306	3046.73
6659.881847	3055.68
6660.587427	3158.65
6661.293043	2817.27
6661.998698	3242.6
6662.704389	3072.47
6663.410118	2909.05
6664.115885	3327.67
6664.821689	3234.77
6665.527530	2850.85
6666.233409	3072.47
6666.939325	2937.03
6667.645279	2986.28
6668.351270	3122.84
6669.057299	2875.47
6669.763365	3166.49
6670.469468	2920.24
6671.175609	2757.95
6671.881787	2935.91
6672.588003	2928.08
6673.294256	2877.71
6674.000547	2978.45
6674.706875	2884.43
6675.413240	2954.94
6676.119643	2825.1
6676.826084	3071.35
6677.532562	2943.75
6678.239077	2962.78
6678.945630	2919.13
6679.652220	2985.16
6680.358847	3157.54
6681.065512	3045.61
6681.772215	3164.25
6682.478955	2910.17
6683.185732	3122.84
6683.892547	3045.61
6684.599399	3012.03
6685.306289	3234.77
6686.013216	3207.9
6686.720181	3012.03
6687.427183	2977.33
6688.134222	3003.07
6688.841299	2807.2
6689.548413	2866.52
6690.255565	3192.23
6690.962754	3088.14
6691.669981	3225.81
6692.377245	2995.24
6693.084546	3081.42
6693.791885	3056.8
6694.499262	3064.63
6695.206676	3217.98
6695.914127	3437.36
6696.621616	3346.7
6697.329142	3064.63
6698.036705	3098.21
6698.744306	3361.25
6699.451945	3234.77
6700.159621	3440.72
6700.867334	2910.17
6701.575085	3097.09
6702.282873	3112.76
6702.990699	3191.11
6703.698562	2825.1
6704.406463	2843.01
6705.114401	2866.52
6705.822376	2900.1
6706.530389	2670.64
6707.238439	2731.08
6707.946527	3319.83
6708.654652	3072.47
6709.362815	3012.03
6710.071015	3131.79
6710.779252	3040.01
6711.487527	3226.93
6712.195840	3071.35
6712.904190	2994.12
6713.612577	2748.99
6714.321002	2961.66
6715.029464	2988.52
6715.737963	2876.59
6716.446500	2986.28
6717.155075	3183.28
6717.863687	2876.59
6718.572336	3261.63
6719.281023	3294.09
6719.989747	3080.31
6720.698509	2970.61
6721.407308	3022.1
6722.116145	3379.16
6722.825019	3063.52
6723.533930	3303.05
6724.242879	3235.89
6724.951865	3301.93
6725.660889	3242.6
6726.369950	3354.53
6727.079049	3138.51
6727.788185	2961.66
6728.497359	3012.03
6729.206570	2902.34
6729.915818	3055.68
6730.625104	3309.76
6731.334427	3183.28
6732.043788	3082.54
6732.753186	3192.23
6733.462622	3141.87
6734.172095	3201.19
6734.881605	3125.08
6735.591153	3481.01
6736.300739	3098.21
6737.010361	3202.31
6737.720022	3531.38
6738.429719	3234.77
6739.139455	3217.98
6739.849227	3294.09
6740.559037	3251.56
6741.268885	2977.33
6741.978770	3020.98
6742.688692	3317.6
6743.398652	3149.7
6744.108649	3184.4
6744.818684	3198.95
6745.528756	2875.47
6746.238865	2893.38
6746.949012	2877.71
6747.659197	3200.07
6748.369419	3515.71
6749.079678	2968.38
6749.789975	3090.38
6750.500309	2996.36
6751.210680	2952.71
6751.921089	3031.06
6752.631536	2731.08
6753.342020	3022.1
6754.052541	3045.61
6754.763100	2713.18
6755.473697	2782.57
6756.184330	2807.2
6756.895001	2638.18
6757.605710	2680.72
6758.316456	2893.38
6759.027240	2670.64
6759.738060	2911.29
6760.448919	3215.74
6761.159815	2799.36
6761.870748	2867.64
6762.581719	2995.24
6763.292727	3200.07
6764.003772	3046.73
6764.714855	2945.99
6765.425976	2970.61
6766.137134	3150.82
6766.848329	2901.22
6767.559562	3216.86
6768.270832	2928.08
6768.982140	3064.63
6769.693485	2977.33
6770.404867	3028.82
6771.116287	3005.31
6771.827745	3149.7
6772.539240	3020.98
6773.250772	2764.66
6773.962342	3012.03
6774.673949	2884.43
6775.385594	3140.75
6776.097276	2961.66
6776.808995	2901.22
6777.520752	3022.1
6778.232546	3028.82
6778.944378	2995.24
6779.656248	3097.09
6780.368154	3249.32
6781.080099	3003.07
6781.792080	3020.98
6782.504099	3225.81
6783.216156	2901.22
6783.928250	3046.73
6784.640381	3414.97
6785.352550	3268.35
6786.064756	3191.11
6786.777000	3251.56
6787.489281	3233.65
6788.201599	2911.29
6788.913955	2962.78
6789.626349	3012.03
6790.338780	2808.32
6791.051248	2859.8
6791.763754	2926.96
6792.476297	2791.53
6793.188878	2587.81
6793.901496	2910.17
6794.614152	3055.68
6795.326845	3088.14
6796.039575	3080.3
6796.752343	2808.32
6797.465148	2918.01
6798.177991	3107.17
6798.890871	2963.9
6799.603789	2859.8
6800.316744	2782.57
6801.029736	2789.29
6801.742766	2978.45
6802.455834	2867.64
6803.168939	3219.1
6803.882081	2988.52
6804.595261	2885.55
6805.308478	2826.22
6806.021732	2934.8
6806.735024	2799.36
6807.448354	2944.87
6808.161721	3156.42
6808.875125	2808.32
6809.588567	3112.76
6810.302046	2988.52
6811.015563	2993
6811.729117	2876.59
6812.442709	3107.17
6813.156338	3040.01
6813.870004	2951.59
6814.583708	2834.06
6815.297450	2765.78
6816.011228	2850.85
6816.725045	2894.5
6817.438898	3087.02
6818.152790	2885.55
6818.866718	2884.43
6819.580684	3132.91
6820.294688	2825.1
6821.008729	3156.42
6821.722807	3242.6
6822.436923	3482.13
6823.151076	3013.15
6823.865267	3173.21
6824.579495	3251.56
6825.293760	3277.3
6826.008063	3047.84
6826.722404	3174.33
6827.436781	3234.77
6828.151197	3183.28
6828.865650	3125.08
6829.580140	3344.46
6830.294667	2928.08
6831.009232	3262.75
6831.723835	3115
6832.438475	2986.28
6833.153152	3010.91
6833.867867	2843.01
6834.582620	3029.94
6835.297409	2987.4
6836.012236	2806.08
6836.727101	3018.74
6837.442003	2792.65
6838.156943	2637.06
6838.871920	2763.54
6839.586934	2934.8
6840.301986	2732.2
6841.017075	2662.81
6841.732202	2937.03
6842.447366	2782.57
6843.162568	2866.52
6843.877807	2942.63
6844.593083	2960.54
6845.308397	2740.04
6846.023748	2773.62
6846.739137	2765.78
6847.454564	3369.08
6848.170027	2806.08
6848.885528	3216.86
6849.601067	3028.82
6850.316643	3106.05
6851.032256	3438.48
6851.747907	3252.68
6852.463596	3309.76
6853.179321	3260.51
6853.895085	2935.92
6854.610885	3233.65
6855.326724	3217.98
6856.042599	2952.7
6856.758512	2969.49
6857.474463	2945.99
6858.190450	3054.56
6858.906476	2968.38
6859.622539	3259.39
6860.338639	2712.06
6861.054776	2841.89
6861.770952	2825.1
6862.487164	2791.53
6863.203414	2986.28
6863.919702	2757.95
6864.636026	3097.09
6865.352389	2807.2
6866.068788	2996.36
6866.785226	3010.91
6867.501700	3209.02
6868.218212	3173.21
6868.934762	3200.07
6869.651349	3022.1
6870.367973	3045.61
6871.084635	3022.1
6871.801335	3319.83
6872.518071	3047.84
6873.234845	3022.1
6873.951657	3141.87
6874.668506	3139.63
6875.385393	3352.29
6876.102317	3125.08
6876.819278	3131.79
6877.536277	2731.08
6878.253313	3183.28
6878.970387	3140.75
6879.687498	3022.1
6880.404647	2970.61
6881.121833	2968.37
6881.839056	3047.84
6882.556317	3012.03
6883.273616	2772.5
6883.990951	3023.22
6884.708325	2835.18
6885.425735	2910.17
6886.143184	3020.98
6886.860669	2867.64
6887.578192	2729.96
6888.295753	2517.3
6889.013351	2705.34
6889.730986	3266.11
6890.448659	3421.69
6891.166369	2951.58
6891.884117	3346.7
6892.601902	2843.01
6893.319725	2883.31
6894.037585	3080.3
6894.755482	3158.66
6895.473417	3031.06
6896.191389	3253.8
6896.909399	2961.66
6897.627446	3217.98
6898.345531	3209.02
6899.063653	3234.77
6899.781813	3388.11
6900.500010	2885.55
6901.218244	2815.03
6901.936516	2738.92
6902.654825	3031.06
6903.373172	3125.08
6904.091557	3174.33
6904.809978	2934.8
6905.528437	3036.65
6906.246934	2976.21
6906.965468	2679.6
6907.684039	2791.53
6908.402648	2806.08
6909.121295	2849.73
6909.839978	3056.8
6910.558700	3214.62
6911.277458	3132.91
6911.996254	3210.14
6912.715088	3141.87
6913.433959	3397.06
6914.152867	3636.59
6914.871813	3303.04
6915.590797	3285.14
6916.309817	3134.03
6917.028876	3267.23
6917.747971	3174.32
6918.467104	3149.7
6919.186275	2953.82
6919.905483	2954.94
6920.624728	2987.4
6921.344011	3217.98
6922.063331	3106.05
6922.782689	2952.7
6923.502084	2884.43
6924.221517	2970.61
6924.940987	2977.33
6925.660495	2679.6
6926.380040	2877.71
6927.099622	3369.08
6927.819242	3063.51
6928.538899	3158.65
6929.258594	2911.29
6929.978326	2884.43
6930.698096	3354.53
6931.417903	3455.27
6932.137747	2729.96
6932.857629	2791.53
6933.577549	2808.32
6934.297506	2816.15
6935.017500	2988.52
6935.737532	3031.06
6936.457601	2816.15
6937.177708	2884.43
6937.897852	3268.35
6938.618033	3054.56
6939.338252	2834.06
6940.058509	2934.8
6940.778802	2759.07
6941.499134	2822.87
6942.219502	2783.69
6942.939909	3303.04
6943.660352	2858.68
6944.380833	3055.68
6945.101352	2790.41
6945.821908	2629.23
6946.542501	2746.75
6947.263132	3004.19
6947.983800	2997.48
6948.704506	2816.15
6949.425249	2918.01
6950.146030	3166.49
6950.866848	3022.1
6951.587703	2918.01
6952.308596	2970.61
6953.029527	2893.38
6953.750495	2841.89
6954.471500	2731.08
6955.192543	2823.99
6955.913623	3054.56
6956.634740	3232.53
6957.355895	3056.8
6958.077088	2841.89
6958.798318	2961.66
6959.519585	3209.02
6960.240890	3507.88
6960.962232	2858.68
6961.683612	3261.63
6962.405029	2748.99
6963.126484	2935.92
6963.847976	3132.91
6964.569505	2986.28
6965.291072	2986.28
6966.012677	2995.24
6966.734319	3065.75
6967.455998	3276.18
6968.177715	3200.07
6968.899469	2815.03
6969.621260	2893.38
6970.343089	2764.66
6971.064956	2747.87
6971.786860	2796
6972.508801	2866.52
6973.230780	2621.39
6973.952796	2714.29
6974.674850	2791.53
6975.396941	2817.27
6976.119070	2892.26
6976.841236	2713.17
6977.563439	2971.73
6978.285680	2807.2
6979.007959	2884.43
6979.730275	3184.4
6980.452628	3029.94
6981.175019	3233.65
6981.897447	3260.51
6982.619912	2878.83
6983.342415	3115
6984.064956	3379.16
6984.787534	3209.02
6985.510149	3174.33
6986.232802	3080.3
6986.955492	3131.79
6987.678220	2995.24
6988.400985	2909.05
6989.123788	3012.03
6989.846628	2832.94
6990.569505	2799.36
6991.292420	3123.96
6992.015373	3371.32
6992.738362	2807.2
6993.461390	3233.65
6994.184454	3150.82
6994.907557	3006.43
6995.630696	2882.19
6996.353873	2697.5
6997.077088	2850.85
6997.800340	2714.29
6998.523629	3099.33
6999.246956	2969.49
6999.970320	2969.49
7000.693722	3183.28
7001.417161	3022.1
7002.140638	3209.02
7002.864152	3174.33
7003.587703	3541.45
7004.311292	3284.02
7005.034918	3201.19
7005.758582	2937.03
7006.482284	3542.57
7007.206022	3294.09
7007.929798	3353.41
7008.653612	2952.7
7009.377463	2800.48
7010.101352	3156.42
7010.825278	2825.1
7011.549241	2680.72
7012.273242	2849.73
7012.997280	2850.85
7013.721356	2943.75
7014.445469	2715.41
7015.169620	2996.36
7015.893808	2893.38
7016.618033	2665.05
7017.342296	2663.93
7018.066596	3386.99
7018.790934	2928.08
7019.515310	3115
7020.239722	3031.06
7020.964172	3003.07
7021.688660	2918.01
7022.413185	3044.49
7023.137748	2869.88
7023.862348	2817.27
7024.586985	2893.38
7025.311660	3157.54
7026.036372	2900.1
7026.761122	2978.45
7027.485909	3242.6
7028.210734	3233.65
7028.935596	2835.18
7029.660495	2909.05
7030.385432	2722.13
7031.110407	3046.73
7031.835418	2781.45
7032.560468	2791.53
7033.285554	2874.35
7034.010679	2587.81
7034.735840	3310.88
7035.461039	3037.77
7036.186276	3012.03
7036.911550	2944.87
7037.636861	2988.52
7038.362210	2740.04
7039.087596	2714.29
7039.813020	2959.42
7040.538481	3080.3
7041.263980	2816.15
7041.989516	3269.47
7042.715089	2920.24
7043.440700	3098.21
7044.166349	3091.5
7044.892035	2798.24
7045.617758	3089.26
7046.343519	3300.81
7047.069317	3123.96
7047.795153	2976.21
7048.521026	2978.45
7049.246936	3081.42
7049.972884	2977.33
7050.698870	2884.43
7051.424892	3446.31
7052.150953	2962.78
7052.877050	2945.99
7053.603186	2987.4
7054.329358	3313.12
7055.055568	2909.05
7055.781816	3005.31
7056.508101	3286.25
7057.234423	2901.22
7057.960783	3224.69
7058.687181	2947.11
7059.413615	3318.71
7060.140088	3055.68
7060.866597	2986.28
7061.593144	2663.93
7062.319729	3003.07
7063.046351	2747.87
7063.773010	2593.41
7064.499707	2799.36
7065.226441	3064.63
7065.953213	3047.84
7066.680022	2688.55
7067.406869	2850.85
7068.133753	2654.97
7068.860675	2916.89
7069.587634	3294.09
7070.314630	3063.51
7071.041664	2825.1
7071.768735	2979.57
7072.495844	3003.07
7073.222990	2816.15
7073.950174	3190
7074.677395	3012.03
7075.404654	2935.91
7076.131950	3322.07
7076.859283	2952.7
7077.586654	2800.48
7078.314063	2919.13
7079.041508	2892.26
7079.768992	2934.8
7080.496512	2807.2
7081.224070	2866.52
7081.951666	2911.29
7082.679299	3004.19
7083.406969	2679.6
7084.134677	2825.1
7084.862423	2619.15
7085.590206	2883.31
7086.318026	2994.12
7087.045884	3022.1
7087.773779	3104.93
7088.501711	2919.13
7089.229681	3318.71
7089.957689	3149.7
7090.685734	2961.66
7091.413816	2840.77
7092.141936	2890.02
7092.870093	2901.22
7093.598288	3063.51
7094.326520	2994.12
7095.054790	2934.79
7095.783097	2883.31
7096.511441	3063.51
7097.239823	2893.38
7097.968242	3132.91
7098.696699	3056.8
7099.425194	3192.23
7100.153725	2825.1
7100.882295	3104.93
7101.610901	3148.58
7102.339545	3251.56
7103.068227	2825.1
7103.796946	2644.9
7104.525702	2843.01
7105.254496	3036.65
7105.983327	2834.06
7106.712196	2686.31
7107.441102	2687.43
7108.170046	2774.74
7108.899027	2637.06
7109.628045	2832.94
7110.357101	2867.64
7111.086195	2714.29
7111.815326	2670.64
7112.544494	2825.1
7113.273700	3139.63
7114.002943	2825.1
7114.732224	2970.61
7115.461542	2868.76
7116.190897	2612.44
7116.920290	3235.89
7117.649721	2920.24
7118.379188	3309.76
7119.108694	2937.03
7119.838237	2764.66
7120.567817	3097.09
7121.297434	2943.75
7122.027090	3099.33
7122.756782	3038.89
7123.486512	3228.05
7124.216280	2962.78
7124.946084	2807.19
7125.675927	3183.28
7126.405807	2843.01
7127.135724	3018.74
7127.865679	2979.57
7128.595671	3148.58
7129.325700	2935.91
7130.055767	3149.7
7130.785872	3098.21
7131.516014	3251.56
7132.246193	3081.42
7132.976410	3148.58
7133.706664	3157.53
7134.436956	3327.67
7135.167285	3047.84
7135.897652	3090.38
7136.628056	3116.12
7137.358497	2971.73
7138.088976	3285.13
7138.819492	3232.53
7139.550046	3056.8
7140.280637	3123.96
7141.011266	2926.96
7141.741932	2919.12
7142.472636	2901.22
7143.203377	2600.12
7143.934156	2823.98
7144.664972	2815.03
7145.395825	3097.09
7146.126716	3054.56
7146.857644	2807.19
7147.588610	2995.24
7148.319613	2893.38
7149.050654	2952.7
7149.781732	2764.66
7150.512847	2850.85
7151.244000	2780.33
7151.975191	2747.87
7152.706419	2595.65
7153.437684	2816.15
7154.168987	2609.08
7154.900327	2918.01
7155.631704	2594.53
7156.363120	2918.01
7157.094572	2978.45
7157.826062	2799.36
7158.557590	3276.18
7159.289154	2953.82
7160.020757	3567.2
7160.752397	3125.08
7161.484074	3260.51
7162.215788	2951.58
7162.947541	3081.42
7163.679330	2900.1
7164.411157	3479.89
7165.143022	3079.18
7165.874924	2970.61
7166.606863	2961.66
7167.338840	2815.03
7168.070854	2748.99
7168.802906	2884.43
7169.534995	2843.01
7170.267121	3031.05
7170.999286	3013.15
7171.731487	2995.24
7172.463726	2740.04
7173.196002	2653.85
7173.928316	2944.87
7174.660667	3198.95
7175.393056	3097.09
7176.125482	3216.86
7176.857946	3498.92
7177.590447	3097.09
7178.322986	3165.37
7179.055562	3354.53
7179.788175	3413.85
7180.520826	3158.65
7181.253514	3191.11
7181.986240	3404.9
7182.719003	3184.4
7183.451804	2850.85
7184.184642	2977.33
7184.917517	3141.86
7185.650430	3191.11
7186.383381	3115
7187.116369	2773.62
7187.849394	2935.91
7188.582457	2740.04
7189.315557	2809.43
7190.048695	2792.64
7190.781870	2841.89
7191.515082	3183.28
7192.248332	3106.05
7192.981620	3029.93
7193.714945	2978.45
7194.448307	2934.79
7195.181707	2806.08
7195.915144	2669.52
7196.648619	2671.76
7197.382131	2680.71
7198.115681	3031.05
7198.849268	2791.52
7199.582892	3005.31
7200.316554	2790.4
7201.050253	2808.31
7201.783990	2832.94
7202.517764	3080.3
7203.251576	3054.56
7203.985425	3200.07
7204.719312	3097.09
7205.453236	3233.65
7206.187198	2875.47
7206.921197	3285.13
7207.655233	2891.14
7208.389307	3189.99
7209.123418	3038.89
7209.857567	2937.03
7210.591753	3235.88
7211.325977	3157.53
7212.060238	3277.3
7212.794536	2748.99
7213.528872	3031.05
7214.263246	2740.04
7214.997657	3026.58
7215.732105	2979.57
7216.466591	2857.56
7217.201114	2809.43
7217.935675	2978.45
7218.670273	2756.83
7219.404908	3275.06
7220.139581	3098.21
7220.874292	3345.58
7221.609040	3542.57
7222.343825	3294.09
7223.078648	3294.09
7223.813508	3031.05
7224.548406	2918
7225.283341	2934.79
7226.018314	3258.27
7226.753324	3012.03
7227.488371	2886.66
7228.223456	2986.28
7228.958579	3056.8
7229.693739	3115
7230.428936	3080.3
7231.164171	3031.05
7231.899443	2979.57
7232.634752	3219.09
7233.370099	2978.45
7234.105484	2859.8
7234.840906	2875.47
7235.576365	3217.98
7236.311862	2986.28
7237.047397	3188.87
7237.782968	2909.05
7238.518578	2637.06
7239.254224	2986.28
7239.989908	3191.11
7240.725630	3308.64
7241.461389	3319.83
7242.197185	2987.4
7242.933019	3344.46
7243.668891	3123.95
7244.404800	3200.07
7245.140746	3395.94
7245.876729	3123.95
7246.612751	2883.31
7247.348809	3286.25
7248.084905	3361.25
7248.821039	3134.03
7249.557210	3125.07
7250.293418	2841.89
7251.029664	3242.6
7251.765947	3012.02
7252.502268	3071.35
7253.238626	3122.83
7253.975022	2876.59
7254.711455	2866.52
7255.447925	2892.26
7256.184433	2671.76
7256.920979	2755.71
7257.657562	2987.4
7258.394182	3037.77
7259.130840	2766.9
7259.867535	2987.4
7260.604268	2696.38
7261.341038	3175.44
7262.077845	2937.03
7262.814690	3063.51
7263.551573	3287.37
7264.288493	3456.39
7265.025450	3319.83
7265.762445	3482.13
7266.499477	3225.81
7267.236547	3404.9
7267.973654	3354.53
7268.710799	3125.07
7269.447981	3141.86
7270.185200	2996.35
7270.922457	2782.57
7271.659752	3141.86
7272.397083	2797.12
7273.134453	3080.3
7273.871859	2937.03
7274.609304	2977.33
7275.346785	2731.08
7276.084304	2901.21
7276.821861	2884.42
7277.559455	2653.85
7278.297086	2953.82
7279.034755	2935.91
7279.772461	3056.8
7280.510205	2790.4
7281.247986	2834.06
7281.985805	2775.85
7282.723661	2987.4
7283.461555	2997.47
7284.199486	3081.42
7284.937454	2901.21
7285.675460	2918
7286.413504	2942.63
7287.151584	2807.19
7287.889703	2952.7
7288.627858	3327.67
7289.366052	2978.45
7290.104282	2919.12
7290.842550	2834.06
7291.580856	3097.09
7292.319199	2919.12
7293.057579	2832.94
7293.795997	2825.1
7294.534452	2832.94
7295.272945	2732.2
7296.011475	2925.84
7296.750043	2909.05
7297.488648	2910.17
7298.227291	2782.57
7298.965971	3097.09
7299.704688	2875.47
7300.443443	2978.45
7301.182235	3320.95
7301.921065	3020.98
7302.659932	2867.64
7303.398837	2918
7304.137779	2798.24
7304.876759	2723.25
7305.615776	3260.51
7306.354830	2945.99
7307.093922	2944.87
7307.833052	2858.68
7308.572218	2850.85
7309.311423	3098.21
7310.050664	3020.98
7310.789944	3157.53
7311.529260	3116.12
7312.268614	2994.12
7313.008006	3125.07
7313.747435	3242.6
7314.486901	3131.79
7315.226405	3046.72
7315.965947	3583.98
7316.705525	3005.31
7317.445142	2900.09
7318.184795	3174.32
7318.924486	3191.11
7319.664215	2944.87
7320.403981	2815.03
7321.143784	3251.55
7321.883625	2952.7
7322.623504	3184.4
7323.363420	3022.1
7324.103373	2841.89
7324.843364	3063.51
7325.583392	2815.03
7326.323457	2857.56
7327.063560	2995.23
7327.803701	3044.48
7328.543879	2825.1
7329.284094	2826.22
7330.024347	3005.31
7330.764637	2926.96
7331.504965	2911.29
7332.245330	2876.59
7332.985733	3004.19
7333.726173	3063.51
7334.466651	2901.21
7335.207166	3412.73
7335.947718	2919.12
7336.688308	2902.33
7337.428936	2952.7
7338.169600	2773.61
7338.910303	2853.08
7339.651042	2756.82
7340.391819	2850.85
7341.132634	2969.49
7341.873486	2909.05
7342.614376	3122.83
7343.355303	3012.02
7344.096267	2978.45
7344.837269	3386.99
7345.578308	3583.99
7346.319385	2790.4
7347.060499	2868.75
7347.801651	3115
7348.542840	3022.1
7349.284066	2987.4
7350.025330	3217.98
7350.766632	3073.59
7351.507971	3029.93
7352.249347	3038.89
7352.990761	2952.7
7353.732212	3209.02
7354.473701	3497.8
7355.215227	3071.35
7355.956791	3157.53
7356.698392	3157.53
7357.440030	3080.3
7358.181706	3125.07
7358.923420	3081.42
7359.665170	3260.51
7360.406959	2954.94
7361.148784	2851.96
7361.890648	2933.67
7362.632548	3063.51
7363.374486	2876.59
7364.116462	2918
7364.858475	3175.44
7365.600525	2961.66
7366.342613	2840.77
7367.084739	2731.08
7367.826901	2918
7368.569102	2834.06
7369.311339	2892.26
7370.053615	2681.83
7370.795927	2798.24
7371.538277	2764.66
7372.280665	2808.31
7373.023090	2928.08
7373.765552	2915.76
7374.508052	2825.1
7375.250589	2714.29
7375.993164	2688.55
7376.735776	2934.79
7377.478426	2696.38
7378.221113	2713.17
7378.963837	2724.37
7379.706599	2721.01
7380.449399	2671.76
7381.192236	2900.09
7381.935110	2951.58
7382.678022	2834.06
7383.420971	2831.82
7384.163958	3073.59
7384.906982	2947.11
7385.650044	3260.51
7386.393143	2891.14
7387.136279	2876.59
7387.879453	2823.98
7388.622665	2995.24
7389.365913	2978.45
7390.109200	2893.38
7390.852523	3233.65
7391.595885	2996.35
7392.339283	3173.2
7393.082719	3551.53
7393.826193	2977.33
7394.569704	2960.54
7395.313252	3099.33
7396.056838	3097.09
7396.800462	3192.23
7397.544123	3362.36
7398.287821	3106.05
7399.031556	2919.12
7399.775330	3642.19
7400.519140	2945.99
7401.262988	3165.37
7402.006874	2997.47
7402.750797	3089.26
7403.494757	3020.98
7404.238755	2969.49
7404.982790	2954.94
7405.726863	2976.21
7406.470973	2986.28
7407.215121	2893.38
7407.959306	2834.06
7408.703529	3234.76
7409.447789	3115
7410.192086	3464.22
7410.936421	2969.49
7411.680793	3056.8
7412.425203	2800.48
7413.169650	2816.15
7413.914135	2663.92
7414.658657	2746.75
7415.403217	2576.62
7416.147814	2740.03
7416.892449	2569.9
7417.637121	2781.45
7418.381830	2637.06
7419.126577	2843.01
7419.871361	2843.01
7420.616183	2653.85
7421.361042	2782.57
7422.105939	2834.06
7422.850873	2866.52
7423.595845	2780.33
7424.340854	2943.75
7425.085900	3013.14
7425.830984	3071.35
7426.576105	2970.61
7427.321264	2790.4
7428.066460	2714.29
7428.811694	2926.96
7429.556965	2944.87
7430.302274	2611.32
7431.047620	2755.71
7431.793004	2867.63
7432.538425	2988.52
7433.283883	3063.51
7434.029379	2892.26
7434.774912	2756.82
7435.520483	2817.27
7436.266091	2962.78
7437.011737	3177.68
7437.757420	2960.54
7438.503141	2791.52
7439.248899	2750.11
7439.994694	2900.09
7440.740527	2834.06
7441.486398	3090.38
7442.232305	3056.8
7442.978251	3116.12
7443.724234	3115
7444.470254	3036.65
7445.216311	2916.88
7445.962406	3328.79
7446.708539	3432.88
7447.454709	2780.33
7448.200916	3158.65
7448.947161	3250.43
7449.693444	3038.89
7450.439764	3022.1
7451.186121	3063.51
7451.932516	3010.91
7452.678948	3020.98
7453.425417	3182.16
7454.171924	2825.1
7454.918469	2637.06
7455.665051	2968.37
7456.411670	3063.51
7457.158327	2816.15
7457.905021	3108.28
7458.651753	2858.68
7459.398522	2823.98
7460.145329	2825.1
7460.892173	2885.54
7461.639055	3004.19
7462.385974	2977.33
7463.132930	2825.1
7463.879924	2817.27
7464.626956	2774.73
7465.374025	2773.61
7466.121131	3031.05
7466.868275	2859.8
7467.615456	2815.03
7468.362674	3019.86
7469.109930	2740.04
7469.857224	2934.79
7470.604555	3097.09
7471.351923	3031.05
7472.099329	2893.38
7472.846773	2950.46
7473.594254	2952.7
7474.341772	3130.67
7475.089327	3065.75
7475.836921	3295.21
7476.584551	2817.27
7477.332219	3183.28
7478.079925	2947.1
7478.827668	3019.86
7479.575448	2960.54
7480.323266	3123.95
7481.071121	2909.05
7481.819014	2942.63
7482.566944	2902.33
7483.314912	3001.95
7484.062917	3080.3
7484.810960	3022.1
7485.559040	3353.41
7486.307157	2985.16
7487.055312	2900.09
7487.803505	3046.72
7488.551734	3123.95
7489.300002	2952.7
7490.048306	3053.44
7490.796649	3166.49
7491.545028	3210.14
7492.293445	2969.49
7493.041900	3395.94
7493.790392	2867.63
7494.538921	2740.03
7495.287488	2798.24
7496.036093	2884.42
7496.784734	2902.33
7497.533414	3028.81
7498.282130	3182.16
7499.030884	2850.85
7499.779676	2902.33
7500.528505	2874.35
7501.277372	2841.89
7502.026276	3064.63
7502.775217	2781.45
7503.524196	2755.7
7504.273212	2695.26
7505.022266	2832.94
7505.771357	2825.1
7506.520486	3046.72
7507.269652	2695.26
7508.018856	3028.81
7508.768097	3104.93
7509.517375	2792.64
7510.266691	2817.27
7511.016044	2740.03
7511.765435	3233.64
7512.514864	2825.1
7513.264329	2850.84
7514.013832	2790.4
7514.763373	3123.95
7515.512951	2878.83
7516.262567	2934.79
7517.012220	2858.68
7517.761910	2834.06
7518.511638	2935.91
7519.261404	3088.14
7520.011206	2920.24
7520.761047	2918
7521.510924	2977.33
7522.260839	3191.11
7523.010792	3175.44
7523.760782	2910.17
7524.510810	2611.32
7525.260875	2729.96
7526.010977	3113.88
7526.761117	2928.08
7527.511294	2816.15
7528.261509	2840.77
7529.011761	2951.58
7529.762051	2832.94
7530.512378	3004.19
7531.262743	2918
7532.013145	3081.42
7532.763584	3249.31
7533.514061	3652.26
7534.264576	2928.08
7535.015128	3028.81
7535.765717	2893.38
7536.516344	2909.05
7537.267008	3062.39
7538.017710	3250.43
7538.768449	3379.15
7539.519225	3165.37
7540.270039	3182.16
7541.020891	3097.09
7541.771780	3003.07
7542.522706	2695.26
7543.273670	2894.5
7544.024671	3003.07
7544.775710	2774.73
7545.526786	2748.99
7546.277900	2832.94
7547.029051	3165.37
7547.780239	2686.31
7548.531465	2943.75
7549.282729	3183.28
7550.034030	2834.06
7550.785368	2935.91
7551.536744	2774.73
7552.288157	2763.54
7553.039608	3097.09
7553.791096	2783.69
7554.542622	2781.45
7555.294185	2876.59
7556.045785	3004.19
7556.797423	2977.33
7557.549099	2928.08
7558.300812	2875.47
7559.052562	3046.72
7559.804350	3037.77
7560.556175	3089.26
7561.308038	3183.28
7562.059938	2978.45
7562.811875	2884.42
7563.563850	2731.08
7564.315863	2816.15
7565.067913	2969.49
7565.820000	3303.04
7566.572125	3140.74
7567.324288	3166.49
7568.076487	3209.02
7568.828725	3098.21
7569.580999	2994.12
7570.333311	2885.54
7571.085661	2894.5
7571.838048	3131.79
7572.590472	2902.33
7573.342934	2825.1
7574.095434	3062.39
7574.847971	3148.58
7575.600545	2893.38
7576.353157	3319.83
7577.105806	3140.74
7577.858493	2961.66
7578.611217	2796
7579.363978	2738.92
7580.116777	2891.14
7580.869614	2943.75
7581.622488	2935.91
7582.375399	2679.59
7583.128348	3053.44
7583.881334	3046.72
7584.634358	3019.86
7585.387419	2935.91
7586.140518	2841.89
7586.893654	2926.96
7587.646827	2731.08
7588.400038	2959.42
7589.153287	2740.04
7589.906573	2961.66
7590.659896	3251.55
7591.413257	2825.1
7592.166655	2834.06
7592.920091	2858.68
7593.673564	2637.06
7594.427075	2800.48
7595.180623	2652.73
7595.934208	2925.84
7596.687831	2747.87
7597.441492	2619.15
7598.195190	2745.63
7598.948925	3113.88
7599.702698	2825.1
7600.456508	2823.98
7601.210356	3191.11
7601.964241	2850.85
7602.718164	2909.05
7603.472124	2782.57
7604.226121	2791.52
7604.980156	2816.15
7605.734229	3073.59
7606.488338	3191.11
7607.242486	2757.94
7607.996671	2884.42
7608.750893	2909.05
7609.505153	2790.4
7610.259450	2741.15
7611.013784	2928.08
7611.768156	2792.64
7612.522566	2954.94
7613.277013	2816.15
7614.031497	2924.72
7614.786019	3121.72
7615.540578	2798.24
7616.295175	3192.23
7617.049809	3062.39
7617.804481	3141.86
7618.559190	2916.88
7619.313937	2945.99
7620.068721	3054.56
7620.823542	2789.28
7621.578401	3242.6
7622.333298	3028.81
7623.088232	3166.49
7623.843203	3140.74
7624.598212	2952.7
7625.353258	2843.01
7626.108342	2911.29
7626.863463	3243.72
7627.618621	3209.02
7628.373817	2928.08
7629.129051	2996.35
7629.884322	3004.19
7630.639630	2696.38
7631.394976	2782.57
7632.150359	3235.88
7632.905780	2843.01
7633.661238	2806.07
7634.416734	2697.5
7635.172267	3216.85
7635.927838	2953.82
7636.683446	2799.36
7637.439091	3090.37
7638.194774	2790.4
7638.950494	3004.19
7639.706252	3019.86
7640.462048	2919.12
7641.217880	2656.09
7641.973750	2748.99
7642.729658	2774.73
7643.485603	2772.49
7644.241586	2952.7
7644.997606	2900.09
7645.753663	2942.63
7646.509758	2832.94
7647.265891	3031.05
7648.022060	3097.09
7648.778268	3072.47
7649.534512	2755.7
7650.290795	3022.1
7651.047114	2978.44
7651.803471	2976.21
7652.559866	3095.97
7653.316298	2987.4
7654.072767	2797.12
7654.829274	3044.48
7655.585819	2918
7656.342401	3054.56
7657.099020	2840.77
7657.855677	3122.83
7658.612371	2995.23
7659.369102	2970.61
7660.125872	3200.06
7660.882678	2977.32
7661.639522	3079.18
7662.396404	3056.79
7663.153322	3055.68
7663.910279	3371.32
7664.667273	3047.84
7665.424304	2952.7
7666.181373	3182.16
7666.938479	2987.4
7667.695623	2858.68
7668.452804	3115
7669.210022	2978.44
7669.967278	3020.98
7670.724572	2959.42
7671.481903	3123.95
7672.239271	2903.45
7672.996677	2926.96
7673.754120	3053.44
7674.511601	2882.18
7675.269119	2843.01
7676.026675	3080.3
7676.784268	2850.84
7677.541898	3071.35
7678.299566	3063.51
7679.057272	2867.63
7679.815015	3125.07
7680.572795	2843.01
7681.330613	2773.61
7682.088468	2841.89
7682.846361	3037.77
7683.604291	2901.21
7684.362259	2918
7685.120264	2858.68
7685.878306	2884.42
7686.636386	2843.01
7687.394504	2706.46
7688.152659	2731.08
7688.910851	2773.61
7689.669081	3063.51
7690.427348	3165.37
7691.185653	3065.75
7691.943995	2911.29
7692.702375	2962.77
7693.460792	3063.51
7694.219246	3362.36
7694.977738	3080.3
7695.736268	2911.29
7696.494835	2953.82
7697.253439	2832.94
7698.012081	2869.87
7698.770760	2740.03
7699.529477	2799.36
7700.288231	2952.7
7701.047023	2763.54
7701.805852	2721.01
7702.564718	3193.35
7703.323622	2782.57
7704.082564	3125.07
7704.841543	3029.93
7705.600559	3022.1
7706.359613	2928.08
7707.118704	3054.56
7707.877833	3209.02
7708.636999	2928.08
7709.396203	3084.78
7710.155444	3557.12
7710.914722	3226.93
7711.674038	3080.3
7712.433392	2943.75
7713.192783	2918
7713.952211	2952.7
7714.711677	3182.16
7715.471180	3259.39
7716.230721	3003.07
7716.990299	2952.7
7717.749915	2979.56
7718.509568	3183.28
7719.269258	2697.5
7720.028986	2875.47
7720.788752	2772.49
7721.548555	2672.88
7722.308395	2910.17
7723.068273	2978.44
7723.828188	2876.59
7724.588141	2868.75
7725.348131	3038.89
7726.108159	3157.53
7726.868224	2886.66
7727.628327	2841.89
7728.388467	3029.93
7729.148644	2698.62
7729.908859	3335.5
7730.669111	2937.03
7731.429401	3149.7
7732.189728	2859.8
7732.950093	3412.73
7733.710495	3038.89
7734.470935	3070.23
7735.231412	2935.91
7735.991927	3182.16
7736.752479	2951.58
7737.513068	3140.74
7738.273695	3097.09
7739.034360	2757.94
7739.795061	2781.45
7740.555801	2987.4
7741.316577	2773.61
7742.077392	2978.44
7742.838243	2951.58
7743.599132	2893.38
7744.360059	2662.8
7745.121023	2799.36
7745.882025	3055.68
7746.643064	2806.07
7747.404140	2782.57
7748.165254	2926.96
7748.926405	3379.15
7749.687594	3132.91
7750.448820	3243.72
7751.210084	3303.04
7751.971385	3335.5
7752.732723	3106.04
7753.494099	3216.85
7754.255513	3163.13
7755.016964	3353.41
7755.778452	3012.02
7756.539978	2961.65
7757.301542	3115
7758.063142	3241.48
7758.824781	3209.02
7759.586456	2797.12
7760.348169	3183.28
7761.109920	2928.08
7761.871708	3003.07
7762.633534	3129.55
7763.395396	2654.97
7764.157297	2986.28
7764.919235	2665.04
7765.681210	2825.1
7766.443223	2789.28
7767.205273	2944.87
7767.967361	2688.55
7768.729486	2850.84
7769.491649	2773.61
7770.253849	2884.42
7771.016086	2763.54
7771.778361	2937.03
7772.540674	2858.68
7773.303023	2755.7
7774.065411	2790.4
7774.827836	2772.49
7775.590298	2714.29
7776.352798	2712.05
7777.115335	2714.29
7777.877909	3122.83
7778.640521	2892.26
7779.403171	2876.59
7780.165858	2926.96
7780.928582	2800.48
7781.691344	2817.27
7782.454144	2979.56
7783.216981	2876.59
7783.979855	2979.56
7784.742767	3088.14
7785.505716	2866.51
7786.268702	2843.01
7787.031726	2858.68
7787.794788	2705.34
7788.557887	2747.87
7789.321023	2918
7790.084197	2978.44
7790.847409	2980.68
7791.610658	2995.23
7792.373944	2978.44
7793.137268	3386.99
7793.900629	3055.68
7794.664027	3091.49
7795.427464	3225.81
7796.190937	3327.66
7796.954448	3130.67
7797.717997	3259.39
7798.481583	3149.7
7799.245206	3056.79
7800.008867	3116.12
7800.772565	3115
7801.536301	3232.52
7802.300074	3013.14
7803.063885	3072.47
7803.827733	3019.86
7804.591618	2799.36
7805.355541	2926.96
7806.119502	2885.54
7806.883500	2593.41
7807.647535	3029.93
7808.411608	3217.97
7809.175719	3080.3
7809.939866	3031.05
7810.704052	2790.4
7811.468274	2926.96
7812.232534	2604.6
7812.996832	2713.17
7813.761167	2902.33
7814.525540	2755.7
7815.289950	2962.77
7816.054397	2646.01
7816.818882	3147.46
7817.583404	3106.04
7818.347964	2714.29
7819.112561	3072.47
7819.877196	3047.84
7820.641868	3082.54
7821.406578	2952.7
7822.171325	2635.94
7822.936109	2918
7823.700931	2891.14
7824.465791	2859.8
7825.230688	2841.89
7825.995622	3037.77
7826.760594	2934.79
7827.525603	2954.94
7828.290650	2893.38
7829.055734	2737.8
7829.820856	2900.09
7830.586015	3286.25
7831.351211	3028.81
7832.116445	3209.02
7832.881717	3047.84
7833.647026	2832.94
7834.412372	3447.43
7835.177756	2996.35
7835.943177	2934.79
7836.708636	2934.79
7837.474132	2979.56
7838.239666	3285.13
7839.005237	3488.84
7839.770846	3259.39
7840.536492	3012.02
7841.302175	2977.33
7842.067896	3259.39
7842.833655	3115
7843.599450	3388.11
7844.365284	3370.2
7845.131154	3192.23
7845.897063	3386.99
7846.663008	3200.07
7847.428992	2741.15
7848.195012	3087.02
7848.961070	3022.1
7849.727166	2902.33
7850.493299	2988.52
7851.259469	3005.31
7852.025677	2791.52
7852.791922	2832.94
7853.558205	2866.52
7854.324525	2688.55
7855.090883	3012.02
7855.857278	2893.38
7856.623711	3404.9
7857.390181	3097.09
7858.156689	2884.42
7858.923234	2944.87
7859.689816	2911.29
7860.456436	2953.82
7861.223093	2979.56
7861.989788	2875.47
7862.756520	2841.89
7863.523290	2731.08
7864.290097	3157.53
7865.056942	3022.1
7865.823824	3372.44
7866.590744	2843.01
7867.357701	2967.25
7868.124695	2919.12
7868.891727	2834.06
7869.658797	2843.01
7870.425903	2723.24
7871.193048	2876.59
7871.960230	2997.47
7872.727449	2807.19
7873.494705	2697.5
7874.262000	2637.06
7875.029331	3036.65
7875.796700	2859.8
7876.564107	3327.67
7877.331551	2858.68
7878.099032	2857.56
7878.866551	3031.05
7879.634107	3028.81
7880.401701	3191.11
7881.169332	3492.2
7881.937001	3378.03
7882.704707	3481.01
7883.472451	3278.42
7884.240232	3097.09
7885.008051	3121.71
7885.775907	3303.04
7886.543800	3140.74
7887.311731	2971.73
7888.079699	3189.99
7888.847705	3370.2
7889.615748	3251.55
7890.383829	3097.09
7891.151947	3260.51
7891.920103	2857.56
7892.688296	3125.07
7893.456527	3235.88
7894.224795	3071.35
7894.993100	2843.01
7895.761443	2859.8
7896.529824	3353.41
7897.298242	3081.42
7898.066697	3047.84
7898.835190	3089.25
7899.603720	3261.63
7900.372288	2721.01
7901.140893	2925.84
7901.909535	3113.88
7902.678215	2849.73
7903.446933	3054.56
7904.215688	3036.65
7904.984480	2978.44
7905.753310	2789.28
7906.522178	2774.73
7907.291082	2884.42
7908.060025	2704.22
7908.829004	2808.31
7909.598022	3046.72
7910.367076	3149.7
7911.136168	2807.19
7911.905298	2792.64
7912.674465	3055.68
7913.443669	3115
7914.212911	3226.93
7914.982191	3055.68
7915.751508	3251.55
7916.520862	2910.17
7917.290254	2851.96
7918.059683	2843.01
7918.829150	2978.44
7919.598654	2987.4
7920.368195	2850.84
7921.137774	3346.69
7921.907391	3090.37
7922.677045	3097.09
7923.446736	2850.84
7924.216465	2995.23
7924.986231	3091.49
7925.756035	3232.53
7926.525877	3270.58
7927.295755	3157.53
7928.065671	3386.99
7928.835625	3430.64
7929.605616	3073.59
7930.375645	2926.96
7931.145711	2782.57
7931.915814	3165.37
7932.685955	3344.45
7933.456133	3055.68
7934.226349	3209.02
7934.996603	3260.51
7935.766893	3048.96
7936.537222	3235.88
7937.307587	2928.08
7938.077990	2937.03
7938.848431	2995.23
7939.618909	2919.12
7940.389424	3269.46
7941.159977	2976.21
7941.930568	2791.52
7942.701196	2937.03
7943.471861	2995.23
7944.242564	2977.32
7945.013304	2747.87
7945.784082	2918
7946.554897	2875.47
7947.325750	3090.37
7948.096640	3130.67
7948.867567	3207.9
7949.638532	2937.03
7950.409535	3012.02
7951.180575	2806.07
7951.951652	2713.17
7952.722767	2841.89
7953.493919	3070.23
7954.265109	3149.7
7955.036336	2900.09
7955.807601	3166.49
7956.578903	2961.65
7957.350242	2832.94
7958.121619	3005.31
7958.893034	2876.59
7959.664486	2995.23
7960.435975	2748.99
7961.207502	2637.06
7961.979067	2857.56
7962.750668	3140.74
7963.522308	2935.91
7964.293984	3022.1
7965.065699	3004.19
7965.837450	2883.3
7966.609239	3082.54
7967.381066	2909.05
7968.152930	2985.16
7968.924831	3268.34
7969.696770	3294.09
7970.468747	2901.21
7971.240760	3269.46
7972.012812	3209.02
7972.784900	3353.41
7973.557027	3191.11
7974.329190	3406.02
7975.101391	3038.89
7975.873630	3140.74
7976.645906	3285.13
7977.418220	3081.42
7978.190571	3207.9
7978.962959	3123.95
7979.735385	3089.25
7980.507848	2748.99
7981.280349	3158.65
7982.052887	3284.01
7982.825463	3294.09
7983.598076	3336.62
7984.370727	3062.39
7985.143415	3123.95
7985.916140	3063.51
7986.688903	3217.97
7987.461704	2885.54
7988.234542	3028.81
7989.007417	2859.8
7989.780330	3071.35
7990.553280	2900.09
7991.326268	2944.87
7992.099293	3191.11
7992.872356	2877.71
7993.645456	2815.03
7994.418594	2637.06
7995.191769	2679.59
7995.964981	2944.87
7996.738231	2834.05
7997.511519	2876.59
7998.284844	2919.12
7999.058206	2892.26
7999.831606	3201.18
8000.605043	2903.45
8001.378518	2815.03
8002.152030	2661.68
8002.925580	2978.44
8003.699167	2893.38
8004.472791	2689.67
8005.246453	3045.6
8006.020153	2962.77
8006.793890	2731.08
8007.567664	2937.03
8008.341476	2977.33
8009.115325	3277.3
8009.889212	2885.54
8010.663136	3063.51
8011.437098	2952.7
8012.211097	2825.1
8012.985134	2773.61
8013.759208	3031.05
8014.533319	3064.63
8015.307468	3125.07
8016.081655	2995.23
8016.855879	3020.98
8017.630140	3013.14
8018.404439	3327.67
8019.178775	2969.49
8019.953149	3072.47
8020.727560	3234.76
8021.502009	3209.02
8022.276495	3456.38
8023.051019	3106.04
8023.825580	3115
8024.600178	3097.09
8025.374814	3005.31
8026.149487	2816.15
8026.924198	2942.63
8027.698947	2841.89
8028.473733	2755.71
8029.248556	2962.77
8030.023416	3167.61
8030.798315	2791.52
8031.573250	3071.35
8032.348223	2909.05
8033.123234	2849.73
8033.898282	2918
8034.673367	3184.4
8035.448490	2822.86
8036.223651	2715.41
8036.998849	2867.63
8037.774084	2884.42
8038.549357	2740.03
8039.324667	3157.53
8040.100015	2860.92
8040.875400	3198.95
8041.650822	2987.4
8042.426282	2825.1
8043.201780	2944.87
8043.977315	3174.32
8044.752887	2849.73
8045.528497	2945.98
8046.304145	2816.15
8047.079830	2832.94
8047.855552	2654.97
8048.631312	2825.1
8049.407109	3089.25
8050.182943	2756.82
8050.958816	2740.03
8051.734725	2918
8052.510672	3010.9
8053.286657	3054.56
8054.062679	3069.11
8054.838738	3113.88
8055.614835	3217.97
8056.390969	3268.34
8057.167141	3200.07
8057.943350	3020.98
8058.719597	3130.67
8059.495881	3048.96
8060.272203	3200.07
8061.048562	3234.76
8061.824959	3072.47
8062.601393	3078.06
8063.377864	3046.72
8064.154373	3141.86
8064.930919	3303.04
8065.707503	3328.78
8066.484125	3226.93
8067.260783	3090.37
8068.037480	3277.3
8068.814213	3158.65
8069.590985	3191.11
8070.367793	2978.44
8071.144639	2731.08
8071.921523	3224.69
8072.698444	2926.96
8073.475402	3063.51
8074.252398	3047.84
8075.029432	2902.33
8075.806502	2806.07
8076.583611	2882.19
8077.360756	2952.7
8078.137940	2970.61
8078.915160	3115
8079.692419	2671.76
8080.469714	3139.62
8081.247047	3224.69
8082.024418	3250.43
8082.801826	3106.04
8083.579271	3029.93
8084.356754	2937.03
8085.134274	2891.14
8085.911832	2934.79
8086.689428	2967.25
8087.467060	3183.28
8088.244730	3073.59
8089.022438	2883.3
8089.800183	2764.66
8090.577966	2757.94
8091.355786	2697.5
8092.133643	2902.33
8092.911538	2817.27
8093.689471	3150.82
8094.467441	2841.89
8095.245448	2825.1
8096.023493	2755.7
8096.801575	2901.21
8097.579695	2850.84
8098.357852	2747.87
8099.136047	2903.45
8099.914279	3150.82
8100.692548	3216.85
8101.470855	3022.1
8102.249200	3132.91
8103.027582	3131.79
8103.806001	3277.3
8104.584458	3268.34
8105.362952	3667.93
8106.141484	3309.76
8106.920053	3284.01
8107.698660	3372.44
8108.477304	3122.83
8109.255986	3206.78
8110.034705	2985.16
8110.813462	3226.93
8111.592256	3089.25
8112.371087	3285.13
8113.149956	3336.62
8113.928862	3038.89
8114.707806	3320.95
8115.486788	2952.7
8116.265806	2987.4
8117.044863	2900.09
8117.823956	3148.58
8118.603088	3123.95
8119.382256	2970.61
8120.161462	2834.05
8120.940706	2892.26
8121.719987	2799.36
8122.499305	2628.1
8123.278661	2825.1
8124.058055	2806.07
8124.837485	2901.21
8125.616954	2866.51
8126.396459	2926.96
8127.176003	2971.73
8127.955583	3228.05
8128.735202	2995.23
8129.514857	2903.45
8130.294550	3089.25
8131.074281	3022.1
8131.854049	2835.17
8132.633854	2926.96
8133.413697	3014.26
8134.193577	3064.63
8134.973495	2858.68
8135.753451	2996.35
8136.533443	3122.83
8137.313474	2944.86
8138.093541	2807.19
8138.873646	2910.17
8139.653789	2750.11
8140.433969	2943.75
8141.214187	2911.29
8141.994442	3080.3
8142.774734	3038.89
8143.555064	3335.5
8144.335431	3226.93
8145.115836	3181.04
8145.896278	2995.23
8146.676758	3326.55
8147.457275	3379.15
8148.237830	3146.34
8149.018422	3193.35
8149.799052	2918
8150.579719	3232.52
8151.360423	3233.64
8152.141165	3063.51
8152.921945	3020.98
8153.702762	3397.06
8154.483616	3148.58
8155.264508	3322.07
8156.045437	3073.58
8156.826404	3047.84
8157.607408	2790.4
8158.388450	2791.52
8159.169529	3082.54
8159.950645	2892.26
8160.731800	3149.7
8161.512991	2935.91
8162.294220	3037.77
8163.075486	3173.2
8163.856790	3207.9
8164.638132	3004.19
8165.419511	2859.8
8166.200927	2935.91
8166.982381	2765.78
8167.763872	2877.71
8168.545400	2876.59
8169.326967	2867.63
8170.108570	2995.23
8170.890211	3191.11
8171.671890	3063.51
8172.453606	2883.3
8173.235359	3012.02
8174.017150	2970.61
8174.798978	2986.28
8175.580844	2766.9
8176.362747	2653.85
8177.144688	2808.31
8177.926666	3047.84
8178.708682	3097.09
8179.490735	2970.61
8180.272826	3005.31
8181.054954	2902.33
8181.837119	2883.3
8182.619322	2928.08
8183.401563	2790.4
8184.183841	3122.83
8184.966156	3029.93
8185.748509	3054.56
8186.530899	3266.1
8187.313327	3031.05
8188.095792	3081.42
8188.878295	3054.56
8189.660835	3175.44
8190.443412	3397.06
8191.226027	3456.38
8192.008680	3268.34
8192.791370	3149.7
8193.574097	3175.44
8194.356862	3089.25
8195.139665	3431.76
8195.922504	3397.06
8196.705382	3362.36
8197.488296	3457.5
8198.271249	3697.03
8199.054238	3345.57
8199.837265	3259.39
8200.620330	2952.7
8201.403432	3313.11
8202.186572	3259.39
8202.969748	3175.44
8203.752963	2994.11
8204.536215	2909.05
8205.319504	3063.51
8206.102831	3326.55
8206.886195	3276.18
8207.669597	3087.02
8208.453036	2994.11
8209.236513	2859.8
8210.020027	3012.02
8210.803579	3029.93
8211.587168	2876.59
8212.370794	2790.4
8213.154458	3029.93
8213.938160	3047.84
8214.721899	3122.83
8215.505675	3371.32
8216.289489	3029.93
8217.073340	3048.96
8217.857229	2995.23
8218.641155	3260.51
8219.425119	3175.44
8220.209120	3047.84
8220.993158	2877.71
8221.777234	2868.75
8222.561348	2953.82
8223.345499	2910.17
8224.129687	2985.16
8224.913913	2979.56
8225.698177	2706.46
8226.482477	2867.63
8227.266816	2807.19
8228.051192	2926.96
8228.835605	3013.14
8229.620055	3036.65
8230.404544	3070.23
8231.189069	3235.88
8231.973632	3057.91
8232.758233	3183.28
8233.542871	3148.58
8234.327546	3722.78
8235.112259	3711.58
8235.897010	3815.68
8236.681797	3464.22
8237.466623	3380.27
8238.251485	3497.8
8239.036386	3395.94
8239.821323	3506.75
8240.606299	3420.57
8241.391311	3549.29
8242.176361	3446.31
8242.961449	3403.78
8243.746574	3345.57
8244.531736	3541.45
8245.316936	3303.04
8246.102174	3234.76
8246.887448	3073.58
8247.672761	3406.02
8248.458110	3080.3
8249.243498	3107.16
8250.028922	3182.16
8250.814385	2876.59
8251.599884	2806.07
8252.385421	3054.56
8253.170996	3139.62
8253.956608	2919.12
8254.742257	2978.44
8255.527944	3004.19
8256.313669	2831.82
8257.099431	3079.18
8257.885230	2962.77
8258.671067	2942.63
8259.456941	3149.7
8260.242853	3045.6
8261.028802	2868.75
8261.814788	2954.94
8262.600813	3335.5
8263.386874	3362.36
8264.172973	3243.72
8264.959110	2866.51
8265.745284	2782.57
8266.531495	3131.79
8267.317744	2808.31
8268.104030	3029.93
8268.890354	3182.16
8269.676715	2952.7
8270.463114	2884.42
8271.249550	3082.54
8272.036024	3216.85
8272.822535	3132.91
8273.609084	3251.55
8274.395670	3115
8275.182293	2928.08
8275.968954	3311.99
8276.755653	3131.79
8277.542388	3320.95
8278.329162	3303.04
8279.115973	3303.04
8279.902821	3234.76
8280.689707	3327.66
8281.476630	3304.16
8282.263591	3404.9
8283.050589	3524.66
8283.837624	3337.74
8284.624697	3294.09
8285.411808	3155.29
8286.198956	3121.71
8286.986141	3132.91
8287.773364	3140.74
8288.560625	3063.51
8289.347922	3090.37
8290.135258	3003.07
8290.922630	3523.54
8291.710041	3242.6
8292.497488	3294.09
8293.284974	3226.93
8294.072496	3525.78
8294.860056	3167.6
8295.647654	2996.35
8296.435289	3234.76
8297.222961	3037.77
8298.010671	3080.3
8298.798419	2944.86
8299.586203	2877.71
8300.374026	3029.93
8301.161886	2772.49
8301.949783	2961.65
8302.737718	2918
8303.525690	3140.74
8304.313699	3217.97
8305.101746	3303.04
8305.889831	3099.33
8306.677953	3250.43
8307.466113	3285.13
8308.254309	3303.04
8309.042544	2977.32
8309.830816	3044.48
8310.619125	3012.02
8311.407472	3192.23
8312.195856	3106.04
8312.984278	2953.82
8313.772737	2969.49
8314.561234	3260.51
8315.349768	2970.61
8316.138340	2884.42
8316.926949	3158.65
8317.715595	2986.28
8318.504279	3353.41
8319.293001	3362.36
8320.081759	3225.81
8320.870556	3326.54
8321.659390	3347.81
8322.448261	3464.22
8323.237170	3397.06
8324.026116	3284.01
8324.815100	3438.47
8325.604121	3141.86
8326.393179	3540.33
8327.182275	3174.32
8327.971409	3327.66
8328.760580	3406.02
8329.549788	3209.02
8330.339034	3200.06
8331.128318	3165.37
8331.917639	3140.74
8332.706997	3004.19
8333.496393	3019.86
8334.285826	3156.41
8335.075297	3183.27
8335.864805	3277.3
8336.654350	3301.92
8337.443934	3294.09
8338.233554	3072.46
8339.023212	2987.4
8339.812908	3216.85
8340.602641	3148.58
8341.392411	3123.95
8342.182219	3319.83
8342.972064	3406.01
8343.761947	3361.24
8344.551867	3166.49
8345.341825	3325.43
8346.131820	3235.88
8346.921853	3029.93
8347.711923	3202.3
8348.502031	3098.21
8349.292176	3053.44
8350.082358	2935.91
8350.872578	2884.42
8351.662836	2935.91
8352.453131	3062.39
8353.243463	3046.72
8354.033833	3159.77
8354.824240	2996.35
8355.614685	2843.01
8356.405167	2859.8
8357.195687	2885.54
8357.986244	2748.99
8358.776839	2858.68
8359.567471	3038.89
8360.358140	2978.44
8361.148847	3125.07
8361.939592	3507.87
8362.730374	3313.11
8363.521193	3270.58
8364.312050	3089.25
8365.102944	3234.76
8365.893876	3440.71
8366.684846	3567.19
8367.475852	3523.54
8368.266896	3294.09
8369.057978	3815.68
8369.849097	3439.59
8370.640254	3251.55
8371.431448	3354.53
8372.222679	3328.78
8373.013948	3422.8
8373.805255	3798.89
8374.596599	3420.57
8375.387980	3159.77
8376.179399	3379.15
8376.970855	3404.9
8377.762349	3601.89
8378.553880	3251.55
8379.345449	3626.52
8380.137055	3215.73
8380.928699	3132.91
8381.720380	3047.84
8382.512098	3328.78
8383.303854	3140.74
8384.095648	3022.1
8384.887479	3046.72
8385.679347	2971.73
8386.471253	3037.77
8387.263196	3106.04
8388.055177	3172.08
8388.847195	3071.35
8389.639251	2945.98
8390.431344	3234.76
8391.223475	3074.7
8392.015643	2918
8392.807849	2970.61
8393.600092	3216.85
8394.392372	3012.02
8395.184690	2892.26
8395.977046	3224.69
8396.769439	2928.07
8397.561869	3019.86
8398.354337	2731.08
8399.146842	2714.29
8399.939385	2773.61
8400.731965	2849.72
8401.524583	2654.97
8402.317238	2797.12
8403.109931	3019.86
8403.902661	2834.05
8404.695428	3197.83
8405.488233	3240.36
8406.281076	3404.9
8407.073956	3173.2
8407.866873	3497.8
8408.659828	3414.97
8409.452820	3338.86
8410.245850	3337.74
8411.038918	3465.34
8411.832022	4095.5
8412.625165	3448.55
8413.418344	3925.37
8414.211561	3585.1
8415.004816	3421.68
8415.798108	3678
8416.591438	4018.27
8417.384804	3720.54
8418.178209	3525.78
8418.971651	3345.57
8419.765130	3303.04
8420.558647	3532.5
8421.352201	3413.85
8422.145793	3935.44
8422.939422	3634.35
8423.733089	3379.15
8424.526793	3352.29
8425.320535	3362.36
8426.114314	3251.55
8426.908131	3225.81
8427.701985	3066.87
8428.495876	3327.66
8429.289805	3115
8430.083772	3106.04
8430.877775	3064.63
8431.671817	2886.66
8432.465896	3020.98
8433.260012	3104.92
8434.054166	3310.87
8434.848357	2868.75
8435.642586	3106.04
8436.436852	3337.74
8437.231155	2884.42
8438.025496	3106.04
8438.819875	3353.41
8439.614291	3022.1
8440.408745	2934.79
8441.203235	3097.09
8441.997764	3028.81
8442.792330	3157.53
8443.586933	3054.56
8444.381574	2841.89
8445.176252	3113.88
8445.970968	3284.01
8446.765721	3012.02
8447.560512	2934.79
8448.355340	3250.43
8449.150205	3320.95
8449.945109	3054.56
8450.740049	3266.1
8451.535027	3429.52
8452.330042	3457.5
8453.125095	3344.45
8453.920186	3780.98
8454.715314	3491.08
8455.510479	3313.11
8456.305682	3414.97
8457.100922	3585.1
8457.896200	3713.82
8458.691515	3798.89
8459.486868	3456.38
8460.282258	3540.33
8461.077685	3303.04
8461.873150	3455.26
8462.668653	3414.97
8463.464193	3313.11
8464.259770	3250.43
8465.055385	3430.64
8465.851037	3338.86
8466.646727	3038.89
8467.442455	3192.23
8468.238219	3159.77
8469.034022	3029.93
8469.829861	3071.34
8470.625738	3165.37
8471.421653	3601.89
8472.217605	3219.09
8473.013595	3318.71
8473.809622	3233.64
8474.605686	3174.32
8475.401788	3166.49
8476.197928	3122.83
8476.994104	3345.57
8477.790319	3115
8478.586571	3455.26
8479.382860	2953.82
8480.179187	3088.13
8480.975551	2944.86
8481.771953	3029.93
8482.568392	2893.38
8483.364868	3010.9
8484.161382	2843.01
8484.957934	3174.32
8485.754523	3014.26
8486.551149	2910.17
8487.347813	3106.04
8488.144515	3198.94
8488.941254	2901.21
8489.738030	2920.24
8490.534844	2910.17
8491.331695	3095.97
8492.128584	3107.16
8492.925510	3081.42
8493.722474	3089.25
8494.519475	3278.41
8495.316513	3592.94
8496.113589	3328.78
8496.910703	3609.73
8497.707854	3491.08
8498.505042	3635.47
8499.302268	3684.72
8500.099532	3737.33
8500.896832	3703.75
8501.694171	3559.36
8502.491547	3311.99
8503.288960	4002.6
8504.086411	3636.59
8504.883899	3397.06
8505.681424	3397.06
8506.478988	3618.68
8507.276588	3131.79
8508.074226	3551.52
8508.871902	3270.58
8509.669615	3234.76
8510.467365	3267.22
8511.265153	3412.73
8512.062978	3336.62
8512.860841	3695.91
8513.658742	3303.04
8514.456679	3395.94
8515.254655	3123.95
8516.052667	3269.46
8516.850718	3301.92
8517.648805	3541.45
8518.446930	3303.04
8519.245093	3260.51
8520.043293	3182.16
8520.841530	3166.48
8521.639805	3200.06
8522.438118	3147.46
8523.236468	3182.16
8524.034855	3345.57
8524.833280	3080.3
8525.631742	2925.84
8526.430242	3165.37
8527.228779	3107.16
8528.027354	2773.61
8528.825966	2970.61
8529.624616	2953.82
8530.423303	2798.24
8531.222027	3209.02
8532.020789	3088.13
8532.819589	3327.66
8533.618426	2963.89
8534.417300	3157.53
8535.216212	3125.07
8536.015162	3106.04
8536.814149	3182.16
8537.613173	3268.34
8538.412235	3234.76
8539.211334	3362.36
8540.010471	3327.66
8540.809645	3660.09
8541.608856	3603.01
8542.408105	3722.78
8543.207392	3916.41
8544.006716	3900.74
8544.806078	3729.49
8545.605477	3745.16
8546.404913	3643.31
8547.204387	3670.17
8548.003898	3618.68
8548.803447	3506.75
8549.603033	3488.84
8550.402657	3397.06
8551.202318	3329.9
8552.002017	3294.08
8552.801753	3474.29
8553.601527	3174.32
8554.401338	3165.37
8555.201187	3209.02
8556.001073	3234.76
8556.800996	3370.2
8557.600957	3235.88
8558.400955	3388.11
8559.200991	3329.9
8560.001065	3130.67
8560.801176	3081.42
8561.601324	3473.17
8562.401510	3413.85
8563.201733	3389.23
8564.001994	3131.79
8564.802292	3191.11
8565.602627	3361.24
8566.403000	3319.83
8567.203411	3003.07
8568.003859	3189.99
8568.804345	3122.83
8569.604868	3235.88
8570.405428	3278.41
8571.206026	3107.16
8572.006661	3147.46
8572.807334	2935.91
8573.608044	3031.05
8574.408792	3037.77
8575.209577	3003.07
8576.010400	3028.81
8576.811260	2960.53
8577.612158	2919.12
8578.413093	3191.11
8579.214066	2867.63
8580.015076	3106.04
8580.816123	3634.35
8581.617208	3456.38
8582.418331	3719.42
8583.219490	3481.01
8584.020688	3464.22
8584.821923	4078.71
8585.623195	3654.5
8586.424505	3558.24
8587.225852	3737.33
8588.027237	4112.29
8588.828659	3988.05
8589.630119	3900.74
8590.431616	3918.65
8591.233150	3671.29
8592.034722	3939.92
8592.836332	3796.65
8593.637979	3585.1
8594.439663	3558.24
8595.241385	3543.69
8596.043145	3746.28
8596.844941	3559.36
8597.646776	3669.05
8598.448648	3523.54
8599.250557	3251.55
8600.052503	3295.2
8600.854488	3403.78
8601.656509	3583.98
8602.458568	3217.97
8603.260665	3379.15
8604.062799	3226.93
8604.864971	3516.82
8605.667180	3568.31
8606.469426	3278.41
8607.271710	3150.81
8608.074031	3338.86
8608.876390	3369.08
8609.678787	3542.57
8610.481220	3233.64
8611.283692	3277.3
8612.086200	3549.28
8612.888747	3189.99
8613.691330	3157.53
8614.493951	3079.18
8615.296610	3483.25
8616.099306	2903.45
8616.902040	3106.04
8617.704811	3232.52
8618.507619	3140.74
8619.310465	3081.42
8620.113348	3081.42
8620.916269	3020.98
8621.719228	3142.98
8622.522223	3233.64
8623.325257	3412.73
8624.128327	3140.74
8624.931436	3389.22
8625.734581	3267.22
8626.537765	3395.94
8627.340985	3711.58
8628.144243	3525.78
8628.947539	3969.02
8629.750872	3891.79
8630.554242	3720.54
8631.357650	3840.3
8632.161096	3984.69
8632.964579	3841.42
8633.768099	3729.49
8634.571657	3935.44
8635.375252	3899.62
8636.178885	3618.68
8636.982555	3728.37
8637.786263	3788.81
8638.590008	3549.28
8639.393790	3549.28
8640.197611	3423.92
8641.001468	3685.84
8641.805363	3457.5
8642.609296	3252.67
8643.413266	3542.57
8644.217273	3566.07
8645.021318	3457.5
8645.825400	3557.12
8646.629520	3337.74
8647.433678	3481.01
8648.237872	3303.04
8649.042105	3286.25
8649.846374	3311.99
8650.650681	3303.04
8651.455026	3355.65
8652.259408	3200.06
8653.063828	3200.06
8653.868285	3090.37
8654.672779	3132.91
8655.477311	3465.34
8656.281881	3134.02
8657.086488	3191.11
8657.891132	3089.25
8658.695814	3174.32
8659.500533	3121.71
8660.305290	3192.23
8661.110084	2970.61
8661.914916	3028.81
8662.719785	3062.39
8663.524692	2952.7
8664.329636	3147.46
8665.134618	2918
8665.939637	3251.55
8666.744693	3311.99
8667.549787	3310.87
8668.354919	3446.31
8669.160088	3370.2
8669.965294	3174.32
8670.770538	3730.61
8671.575820	3412.73
8672.381138	3601.89
8673.186495	3643.3
8673.991888	3678
8674.797320	3747.4
8675.602788	3951.11
8676.408295	3779.86
8677.213838	3934.32
8678.019419	4247.73
8678.825038	3866.04
8679.630694	3951.11
8680.436387	3601.89
8681.242118	3926.49
8682.047887	4045.13
8682.853693	3885.07
8683.659536	3779.86
8684.465417	3738.45
8685.271335	3756.35
8686.077291	3456.38
8686.883284	3754.11
8687.689315	3421.68
8688.495383	3924.25
8689.301489	3541.45
8690.107632	3702.63
8690.913813	3662.33
8691.720031	3430.64
8692.526286	3226.93
8693.332579	3287.37
8694.138910	3294.08
8694.945278	3702.63
8695.751683	3294.08
8696.558126	3618.68
8697.364606	3660.09
8698.171124	3310.87
8698.977679	3150.81
8699.784272	3244.84
8700.590902	3141.86
8701.397570	3294.08
8702.204275	3311.99
8703.011018	3489.96
8703.817798	3303.04
8704.624615	3132.91
8705.431471	3320.95
8706.238363	3097.09
8707.045293	3001.95
8707.852260	3182.15
8708.659265	3216.85
8709.466308	3031.05
8710.273388	3294.08
8711.080505	3268.34
8711.887660	3157.53
8712.694852	3310.87
8713.502082	3216.85
8714.309349	3379.15
8715.116653	3412.73
8715.923996	3549.28
8716.731375	4036.18
8717.538792	3976.86
8718.346247	3966.78
8719.153739	4105.57
8719.961268	4260.04
8720.768835	4036.18
8721.576440	4199.6
8722.384082	4172.73
8723.191761	3806.72
8723.999478	3873.88
8724.807232	3933.2
8725.615024	4343.98
8726.422853	4010.43
8727.230720	3847.02
8728.038624	4018.27
8728.846565	3754.12
8729.654545	3780.98
8730.462561	3508.99
8731.270615	3533.61
8732.078707	3507.87
8732.886836	3712.7
8733.695002	3651.14
8734.503206	3575.03
8735.311447	3608.61
8736.119726	3506.75
8736.928043	3355.65
8737.736396	3423.92
8738.544788	3413.85
8739.353216	3258.27
8740.161683	3181.04
8740.970186	3150.81
8741.778727	3056.79
8742.587306	3344.45
8743.395922	3064.63
8744.204576	3549.28
8745.013267	3251.55
8745.821995	3192.23
8746.630761	3198.94
8747.439565	3134.02
8748.248405	3438.47
8749.057284	3345.57
8749.866200	3362.36
8750.675153	3122.83
8751.484144	3515.71
8752.293172	3268.34
8753.102238	3012.02
8753.911341	3328.78
8754.720481	3219.09
8755.529660	3219.09
8756.338875	3439.59
8757.148128	3301.92
8757.957419	3558.24
8758.766747	3549.28
8759.576112	3772.02
8760.385515	3873.88
8761.194956	3761.95
8762.004433	3907.46
8762.813949	4335.03
8763.623502	4336.15
8764.433092	4035.06
8765.242720	3917.53
8766.052385	4072
8766.862088	4215.27
8767.671828	4002.6
8768.481605	4028.34
8769.291420	3995.88
8770.101273	3585.1
8770.911163	4021.63
8771.721091	3616.44
8772.531056	3678
8773.341058	3875
8774.151098	3923.13
8774.961175	3558.24
8775.771290	3694.79
8776.581442	3594.06
8777.391632	3805.6
8778.201860	3660.09
8779.012124	3575.03
8779.822426	3463.1
8780.632766	3542.57
8781.443143	3438.47
8782.253558	3233.64
8783.064010	3360.12
8783.874500	3669.05
8784.685027	3209.02
8785.495591	3429.52
8786.306193	3549.28
8787.116832	3404.89
8787.927509	3226.93
8788.738224	3175.44
8789.548976	3048.96
8790.359765	3131.79
8791.170592	2986.28
8791.981456	3020.97
8792.792358	3514.58
8793.603297	3276.17
8794.414274	3209.02
8795.225288	3319.83
8796.036339	3311.99
8796.847428	3252.67
8797.658555	3311.99
8798.469719	3106.04
8799.280920	3122.83
8800.092159	3455.26
8800.903436	3072.46
8801.714750	3576.15
8802.526101	3582.86
8803.337490	3744.04
8804.148916	3524.66
8804.960380	3686.96
8805.771881	4063.04
8806.583420	3958.95
8807.394996	3985.81
8808.206610	4123.48
8809.018261	4197.36
8809.829950	4045.13
8810.641676	4427.93
8811.453439	4181.69
8812.265240	4352.94
8813.077079	3944.4
8813.888955	4061.92
8814.700868	4003.72
8815.512819	3722.77
8816.324807	3688.08
8817.136833	3890.67
8817.948896	3840.3
8818.760997	3603.01
8819.573135	3780.98
8820.385311	3745.16
8821.197524	3815.68
8822.009775	3540.33
8822.822063	3738.44
8823.634389	3755.23
8824.446752	3746.28
8825.259152	3686.96
8826.071590	3397.06
8826.884066	3507.87
8827.696579	3491.08
8828.509129	3695.91
8829.321717	3678
8830.134342	3474.29
8830.947005	3372.43
8831.759705	3456.38
8832.572443	3464.22
8833.385218	3225.81
8834.198031	3183.27
8835.010881	3952.23
8835.823769	3548.16
8836.636694	3292.96
8837.449657	3269.46
8838.262657	3260.5
8839.075694	3287.37
8839.888769	3047.84
8840.701882	3412.73
8841.515032	3421.68
8842.328219	3378.03
8843.141444	3420.56
8843.954706	3371.32
8844.768006	3455.26
8845.581343	3576.15
8846.394718	3694.79
8847.208130	3600.77
8848.021580	3645.54
8848.835067	3953.35
8849.648592	3891.79
8850.462154	4012.67
8851.275754	4191.76
8852.089391	3992.52
8852.903065	4138.03
8853.716777	4247.72
8854.530527	4140.27
8855.344314	4071.99
8856.158138	4403.31
8856.972000	3925.37
8857.785899	4020.51
8858.599836	4148.11
8859.413811	4054.09
8860.227822	3960.06
8861.041872	4148.11
8861.855958	3824.63
8862.670082	3798.89
8863.484244	3697.03
8864.298443	3813.44
8865.112680	3456.38
8865.926954	3489.96
8866.741265	3761.95
8867.555614	3533.61
8868.370001	3857.09
8869.184425	3491.08
8869.998886	3651.14
8870.813385	3498.92
8871.627922	3318.71
8872.442495	3345.57
8873.257107	3523.54
8874.071755	3737.33
8874.886442	3268.34
8875.701165	3107.16
8876.515927	3575.03
8877.330725	3661.21
8878.145561	2979.56
8878.960435	3207.9
8879.775346	3678
8880.590295	3268.34
8881.405281	3244.83
8882.220304	3055.67
8883.035365	3250.43
8883.850464	3099.33
8884.665599	3361.24
8885.480773	3098.21
8886.295984	3089.25
8887.111232	3200.06
8887.926518	3294.08
8888.741841	3285.13
8889.557202	3746.28
8890.372600	3491.08
8891.188036	3652.26
8892.003509	3864.93
8892.819019	3890.67
8893.634567	3859.33
8894.450153	4130.2
8895.265776	3917.53
8896.081437	4513
8896.897134	4302.57
8897.712870	4438.01
8898.528643	4472.7
8899.344453	4292.5
8900.160301	4130.2
8900.976186	4318.24
8901.792109	3941.04
8902.608069	4010.43
8903.424067	4248.84
8904.240102	4223.1
8905.056175	4061.92
8905.872285	4000.36
8906.688433	4300.33
8907.504618	4198.48
8908.320841	3831.35
8909.137101	3814.56
8909.953398	3816.8
8910.769733	3891.79
8911.586106	3831.35
8912.402516	3764.19
8913.218963	3796.65
8914.035448	3728.37
8914.851970	3737.33
8915.668530	3541.45
8916.485127	3395.94
8917.301762	3611.97
8918.118434	3575.03
8918.935144	3524.66
8919.751891	3608.61
8920.568676	3309.75
8921.385498	3319.83
8922.202357	3847.02
8923.019255	3337.74
8923.836189	3361.24
8924.653161	3497.8
8925.470171	3207.9
8926.287217	3259.39
8927.104302	3320.95
8927.921424	3353.41
8928.738583	3311.99
8929.555780	3397.06
8930.373014	3481.01
8931.190286	3276.18
8932.007595	3406.01
8932.824942	3711.58
8933.642326	3594.06
8934.459748	3585.1
8935.277207	3482.13
8936.094704	3863.81
8936.912238	3899.62
8937.729809	4112.29
8938.547418	4061.92
8939.365065	4183.93
8940.182749	4173.85
8941.000470	4556.65
8941.818229	4155.94
8942.636026	4114.53
8943.453859	4233.17
8944.271731	4711.11
8945.089640	4154.82
8945.907586	3993.64
8946.725570	4045.13
8947.543591	4198.48
8948.361649	4292.5
8949.179746	3840.3
8949.997879	3935.44
8950.816050	4114.53
8951.634259	3703.75
8952.452505	3833.58
8953.270789	3669.05
8954.089110	3576.15
8954.907468	3738.44
8955.725864	3369.08
8956.544297	3676.88
8957.362768	3609.73
8958.181277	3474.29
8958.999822	3831.35
8959.818406	3832.47
8960.637026	3371.32
8961.455685	3703.75
8962.274380	3652.26
8963.093114	3927.61
8963.911884	3404.89
8964.730692	3327.66
8965.549538	3448.55
8966.368421	3430.64
8967.187342	3285.13
8968.006300	3514.59
8968.825295	3650.02
8969.644328	3653.38
8970.463399	3371.32
8971.282507	3216.85
8972.101652	3055.67
8972.920835	2995.23
8973.740055	3122.83
8974.559313	3413.85
8975.378608	3156.41
8976.197941	3525.78
8977.017311	3329.9
8977.836719	3697.03
8978.656164	3780.98
8979.475647	3635.47
8980.295167	3900.74
8981.114724	3858.21
8981.934319	3924.25
8982.753952	3841.42
8983.573622	3918.65
8984.393329	4523.07
8985.213074	4533.15
8986.032857	4276.83
8986.852677	4166.02
8987.672534	4667.46
8988.492429	4173.85
8989.312361	4386.52
8990.132331	3908.58
8990.952338	4078.71
8991.772383	4020.51
8992.592465	4275.71
8993.412585	3797.77
8994.232742	3942.16
8995.052937	4052.97
8995.873169	3849.26
8996.693438	3899.62
8997.513745	3814.56
8998.334090	3821.27
8999.154472	3881.72
8999.974891	4019.39
9000.795348	3551.52
9001.615842	3721.66
9002.436374	3731.73
9003.256944	3585.1
9004.077551	3575.03
9004.898195	3335.5
9005.718877	3832.47
9006.539596	3736.21
9007.360353	4087.67
9008.181147	4105.57
9009.001978	3729.49
9009.822847	3543.69
9010.643754	3601.89
9011.464698	3277.29
9012.285680	3652.26
9013.106699	3430.64
9013.927755	3482.13
9014.748849	3174.32
9015.569981	3292.96
9016.391150	3402.66
9017.212356	3115
9018.033600	3310.87
9018.854881	3422.8
9019.676200	3491.08
9020.497556	3643.3
9021.318950	3446.31
9022.140381	3737.33
9022.961850	3694.79
9023.783356	3875
9024.604900	3695.91
9025.426481	3814.56
9026.248099	3830.23
9027.069755	3935.44
9027.891449	4190.64
9028.713180	4291.38
9029.534948	4438.01
9030.356754	4038.42
9031.178598	4233.17
9032.000479	4180.57
9032.822397	4189.52
9033.644353	4009.32
9034.466346	3926.49
9035.288377	3926.49
9036.110445	4376.45
9036.932551	3875
9037.754694	3992.53
9038.576875	3927.61
9039.399093	4010.44
9040.221349	4027.22
9041.043642	3941.04
9041.865972	3908.58
9042.688341	3934.32
9043.510746	4002.6
9044.333189	3778.74
9045.155670	3772.02
9045.978187	3730.61
9046.800743	3678
9047.623336	3773.14
9048.445966	3542.57
9049.268634	3592.94
9050.091339	3805.6
9050.914082	3592.94
9051.736862	3456.38
9052.559680	3277.3
9053.382535	3209.02
9054.205428	3380.27
9055.028358	3338.86
9055.851326	3379.15
9056.674331	3371.32
9057.497373	3592.94
9058.320453	3439.59
9059.143571	3362.36
9059.966726	3533.61
9060.789918	3609.73
9061.613148	3532.5
9062.436416	3226.93
9063.259721	3209.02
9064.083063	3456.38
9064.906443	3625.4
9065.729860	3575.03
9066.553315	3541.45
9067.376807	4087.67
9068.200337	3747.4
9069.023904	3832.47
9069.847509	4019.39
9070.671151	4121.25
9071.494831	4668.58
9072.318548	4302.57
9073.142302	4180.57
9073.966094	4429.05
9074.789924	4453.68
9075.613791	4554.41
9076.437695	4265.63
9077.261637	4378.68
9078.085617	4300.33
9078.909634	4223.1
9079.733688	4036.18
9080.557780	4266.75
9081.381909	4130.2
9082.206076	4037.3
9083.030280	4285.78
9083.854522	3824.63
9084.678801	4207.43
9085.503118	4088.79
9086.327472	4080.95
9087.151864	3866.05
9087.976293	4072
9088.800759	3969.02
9089.625263	3585.1
9090.449805	4036.18
9091.274384	3686.96
9092.099000	3601.89
9092.923654	3652.26
9093.748346	3660.09
9094.573075	3567.19
9095.397841	3438.47
9096.222645	3567.19
9097.047486	3397.06
9097.872365	3465.34
9098.697281	3464.22
9099.522235	3209.02
9100.347226	3363.48
9101.172255	3372.43
9101.997321	3183.27
9102.822425	3362.36
9103.647566	3620.92
9104.472744	3508.99
9105.297960	3207.9
9106.123214	3353.41
9106.948505	3575.03
9107.773833	3455.26
9108.599199	3260.51
9109.424603	3414.97
9110.250044	3994.76
9111.075522	3730.61
9111.901038	3933.2
9112.726591	4359.65
9113.552182	4224.22
9114.377810	4333.91
9115.203476	4592.47
9116.029179	4369.73
9116.854920	4769.32
9117.680698	4455.91
9118.506514	4515.24
9119.332367	4343.98
9120.158258	4335.03
9120.984186	4478.3
9121.810151	4079.83
9122.636154	4258.92
9123.462195	4575.68
9124.288273	4865.58
9125.114388	4257.8
9125.940541	4214.15
9126.766732	3985.81
9127.592959	3594.05
9128.419225	3952.23
9129.245528	3866.04
9130.071868	3866.04
9130.898246	4260.04
9131.724661	3789.93
9132.551114	3924.25
9133.377604	3832.47
9134.204131	3855.97
9135.030697	3797.77
9135.857299	3703.75
9136.683939	3603.01
9137.510617	3796.65
9138.337332	3429.52
9139.164084	3371.31
9139.990874	3524.66
9140.817702	3380.27
9141.644567	3276.17
9142.471469	3370.2
9143.298409	3497.8
9144.125386	3554.88
9144.952401	3388.1
9145.779454	3320.95
9146.606543	3507.87
9147.433671	3378.03
9148.260835	3148.58
9149.088038	3618.68
9149.915277	3661.21
9150.742554	3474.29
9151.569869	3397.06
9152.397221	3626.51
9153.224611	3686.96
9154.052038	3601.89
9154.879502	3731.73
9155.707004	3875
9156.534544	3967.9
9157.362121	3934.32
9158.189735	3966.78
9159.017387	4199.6
9159.845077	4471.58
9160.672803	4352.94
9161.500568	4820.81
9162.328370	4454.79
9163.156209	4454.79
9163.984086	4463.75
9164.812000	4378.68
9165.639951	4385.4
9166.467941	4206.31
9167.295967	4257.8
9168.124031	3866.05
9168.952133	4188.4
9169.780272	4044.01
9170.608449	4248.84
9171.436663	3984.69
9172.264914	4462.63
9173.093203	4139.15
9173.921530	3908.58
9174.749894	3960.07
9175.578295	4095.5
9176.406734	3908.58
9177.235210	4148.11
9178.063724	4019.39
9178.892275	3925.37
9179.720864	3890.67
9180.549490	3746.28
9181.378154	3610.85
9182.206855	3746.28
9183.035594	3720.54
9183.864370	3567.19
9184.693184	3686.96
9185.522035	3501.15
9186.350924	3591.82
9187.179850	3575.03
9188.008813	3335.5
9188.837814	3662.33
9189.666853	3558.24
9190.495929	3241.48
9191.325042	3591.82
9192.154193	3722.77
9192.983381	3583.98
9193.812607	3591.82
9194.641871	3420.56
9195.471171	3276.17
9196.300510	3449.67
9197.129885	4044.01
9197.959299	4035.06
9198.788749	3925.37
9199.618238	3815.68
9200.447763	3892.91
9201.277326	4198.48
9202.106927	4480.54
9202.936565	4103.33
9203.766241	4343.98
9204.595954	4479.42
9205.425704	4063.04
9206.255492	4207.43
9207.085318	4369.73
9207.915181	4446.96
9208.745081	4967.43
9209.575019	4513
9210.404994	4395.47
9211.235007	4446.96
9212.065058	4369.73
9212.895145	4549.93
9213.725271	4189.52
9214.555433	4420.1
9215.385634	3966.78
9216.215871	4122.36
9217.046147	4131.32
9217.876459	3824.63
9218.706809	4284.66
9219.537197	3850.37
9220.367622	4463.75
9221.198085	3881.71
9222.028585	3807.84
9222.859122	3840.3
9223.689697	3821.27
9224.520310	3746.28
9225.350960	3840.3
9226.181647	3695.91
9227.012372	3993.64
9227.843134	3697.03
9228.673934	3712.7
9229.504771	3891.79
9230.335646	3753
9231.166558	3898.5
9231.997508	3500.03
9232.828495	3823.51
9233.659520	3413.85
9234.490582	3481.01
9235.321682	3575.03
9236.152819	3158.65
9236.983994	3284.01
9237.815206	3219.09
9238.646455	3704.87
9239.477742	3285.13
9240.309067	3609.73
9241.140429	3729.49
9241.971828	3789.93
9242.803265	3813.44
9243.634740	3864.93
9244.466251	4214.15
9245.297801	4122.36
9246.129388	4146.99
9246.961012	4489.49
9247.792674	4879.01
9248.624373	4701.04
9249.456110	4574.56
9250.287884	4617.09
9251.119696	4702.16
9251.951545	4369.73
9252.783431	4251.08
9253.615356	4513
9254.447317	4251.08
9255.279316	4292.5
9256.111353	4283.54
9256.943427	4538.74
9257.775538	4070.88
9258.607687	4063.04
9259.439874	4224.22
9260.272098	4138.03
9261.104359	4216.38
9261.936658	4094.38
9262.768994	3966.78
9263.601368	4241.01
9264.433780	4010.43
9265.266228	4248.84
9266.098715	3858.21
9266.931238	3881.71
9267.763800	3688.07
9268.596398	3772.02
9269.429034	3934.32
9270.261708	3780.98
9271.094419	3782.1
9271.927168	3430.64
9272.759954	3736.2
9273.592777	3796.65
9274.425638	3551.52
9275.258537	3601.89
9276.091473	3643.3
9276.924446	3764.19
9277.757457	3388.1
9278.590506	3168.72
9279.423592	3217.97
9280.256715	3098.21
9281.089876	3225.81
9281.923074	3489.96
9282.756310	3641.06
9283.589583	3533.61
9284.422894	3439.59
9285.256242	3372.43
9286.089628	3319.83
9286.923051	3738.44
9287.756512	3866.04
9288.590010	4113.41
9289.423546	4018.27
9290.257119	4539.86
9291.090729	4573.44
9291.924377	4242.13
9292.758063	4660.74
9293.591786	4599.18
9294.425546	4498.45
9295.259344	4548.81
9296.093180	4445.84
9296.927052	4251.08
9297.760963	4540.98
9298.594911	4070.87
9299.428896	4224.22
9300.262919	4103.33
9301.096979	4360.77
9301.931077	4370.85
9302.765212	4096.62
9303.599385	4223.1
9304.433595	3992.52
9305.267843	3848.13
9306.102128	3824.63
9306.936450	4061.92
9307.770811	3960.06
9308.605208	3806.72
9309.439643	3875
9310.274116	3763.07
9311.108626	3747.4
9311.943173	3618.68
9312.777758	3558.24
9313.612381	3823.51
9314.447041	3514.58
9315.281738	3745.16
9316.116473	3670.17
9316.951245	3761.95
9317.786055	3703.75
9318.620902	3576.15
9319.455787	3685.84
9320.290709	3573.91
9321.125669	3515.7
9321.960666	3720.53
9322.795701	3353.41
9323.630773	3431.76
9324.465883	3125.07
9325.301030	3463.1
9326.136214	3465.33
9326.971437	3438.47
9327.806696	4038.42
9328.641993	3652.26
9329.477328	3727.25
9330.312700	3779.86
9331.148109	4284.66
9331.983556	3839.18
9332.819040	3935.44
9333.654562	4660.74
9334.490122	4335.03
9335.325718	4386.52
9336.161353	4138.03
9336.997025	4242.13
9337.832734	4265.63
9338.668481	4309.28
9339.504265	4333.91
9340.340087	4939.45
9341.175946	4701.04
9342.011842	4436.88
9342.847777	4310.4
9343.683748	4481.66
9344.519757	4224.22
9345.355804	4181.68
9346.191888	3976.85
9347.028009	3850.37
9347.864168	3617.56
9348.700365	3857.09
9349.536599	4011.55
9350.372870	3994.76
9351.209179	4157.06
9352.045526	4292.5
9352.881910	3994.76
9353.718331	3719.42
9354.554790	3822.39
9355.391286	4105.57
9356.227820	3958.94
9357.064391	3669.05
9357.901000	3969.02
9358.737646	3703.75
9359.574330	3610.84
9360.411051	3541.45
9361.247809	3780.98
9362.084606	3541.45
9362.921439	3456.38
9363.758310	3525.78
9364.595219	3439.59
9365.432165	3269.46
9366.269148	3176.56
9367.106169	3371.31
9367.943228	3585.1
9368.780324	3371.31
9369.617457	3600.77
9370.454628	3577.26
9371.291836	3388.1
9372.129082	3524.66
9372.966366	3516.82
9373.803687	3644.42
9374.641045	3780.98
9375.478441	3925.37
9376.315874	4095.5
9377.153345	4216.38
9377.990853	4310.4
9378.828398	4514.12
9379.665982	4148.11
9380.503602	4661.86
9381.341260	4311.52
9382.178956	4624.93
9383.016689	4804.01
9383.854460	4309.29
9384.692268	4113.41
9385.530113	4258.92
9386.367996	4342.86
9387.205916	4496.21
9388.043874	4233.17
9388.881870	4044.01
9389.719903	4155.94
9390.557973	4309.29
9391.396081	3789.93
9392.234226	4052.97
9393.072409	4097.74
9393.910629	4163.78
9394.748887	3859.33
9395.587182	3814.56
9396.425515	3763.07
9397.263885	3686.96
9398.102293	3729.49
9398.940738	3917.53
9399.779221	3644.42
9400.617741	3917.53
9401.456298	3704.86
9402.294893	3916.41
9403.133526	4230.93
9403.972196	3815.68
9404.810904	3747.4
9405.649649	3592.94
9406.488431	3541.45
9407.327251	3378.03
9408.166108	3576.15
9409.005003	3447.43
9409.843936	3380.27
9410.682905	3233.64
9411.521913	3695.91
9412.360958	3583.98
9413.200040	3644.42
9414.039160	4011.55
9414.878317	3550.4
9415.717512	3352.29
9416.556744	3679.12
9417.396013	3472.05
9418.235321	3481.01
9419.074665	3541.45
9419.914047	3720.54
9420.753467	3883.95
9421.592924	3994.76
9422.432419	4208.55
9423.271951	4121.24
9424.111520	4478.3
9424.951127	4335.03
9425.790772	4566.72
9426.630453	4422.33
9427.470173	4318.24
9428.309930	4573.44
9429.149724	4454.79
9429.989556	4002.6
9430.829425	4138.03
9431.669332	4180.57
9432.509276	4438
9433.349258	4155.94
9434.189277	3898.5
9435.029334	4078.71
9435.869428	4036.18
9436.709560	3816.79
9437.549729	4260.04
9438.389936	3966.78
9439.230180	3924.25
9440.070462	3985.81
9440.910781	3883.95
9441.751137	3892.91
9442.591531	3592.94
9443.431963	3695.91
9444.272432	3952.23
9445.112938	3457.5
9445.953482	3935.44
9446.794064	3703.75
9447.634682	3832.46
9448.475339	3763.07
9449.316033	3491.08
9450.156764	3439.59
9450.997533	3541.45
9451.838339	3582.86
9452.679183	3329.9
9453.520064	3711.58
9454.360983	3523.54
9455.201939	3294.08
9456.042933	3269.46
9456.883964	3395.94
9457.725033	3695.91
9458.566139	3601.89
9459.407282	3807.84
9460.248463	3388.1
9461.089682	3406.01
9461.930938	3755.23
9462.772232	3797.77
9463.613563	3899.62
9464.454931	3838.06
9465.296337	3958.95
9466.137780	4523.07
9466.979261	4524.19
9467.820780	4113.41
9468.662336	4369.73
9469.503929	4276.83
9470.345560	4258.92
9471.187228	4327.19
9472.028934	4230.93
9472.870677	4063.04
9473.712458	4157.06
9474.554276	4216.38
9475.396132	4266.75
9476.238025	4206.31
9477.079956	4523.07
9477.921924	4582.39
9478.763930	4063.04
9479.605973	4071.99
9480.448053	4523.07
9481.290171	4216.38
9482.132327	3875
9482.974520	3960.06
9483.816750	3917.53
9484.659018	3619.8
9485.501324	3643.3
9486.343667	3849.25
9487.186047	3933.2
9488.028465	3958.95
9488.870920	3534.73
9489.713413	3941.04
9490.555944	3669.05
9491.398511	3669.05
9492.241117	3303.04
9493.083760	3684.72
9493.926440	3746.28
9494.769158	3618.68
9495.611913	3260.5
9496.454705	3507.87
9497.297536	3549.28
9498.140403	3473.17
9498.983308	3488.84
9499.826251	3252.67
9500.669231	3328.78
9501.512249	3182.15
9502.355304	3141.86
9503.198396	3447.43
9504.041526	3259.38
9504.884694	3746.28
9505.727899	3857.09
9506.571141	4061.92
9507.414421	4019.39
9508.257738	3807.84
9509.101093	3993.64
9509.944486	4192.88
9510.787916	4388.75
9511.631383	4232.05
9512.474888	3960.06
9513.318430	4241.01
9514.162010	4139.15
9515.005627	4071.99
9515.849282	4154.82
9516.692974	4121.24
9517.536704	4190.64
9518.380471	4267.87
9519.224275	4157.06
9520.068118	3993.64
9520.911997	4166.01
9521.755914	3933.2
9522.599869	3831.34
9523.443861	4308.17
9524.287890	4054.08
9525.131957	4052.97
9525.976062	4129.08
9526.820204	4480.54
9527.664383	4180.56
9528.508600	4003.72
9529.352855	4079.83
9530.197146	4157.06
9531.041476	4037.3
9531.885843	3898.5
9532.730247	3873.88
9533.574689	3873.88
9534.419168	3678
9535.263685	3737.32
9536.108239	3788.81
9536.952831	3943.27
9537.797460	3541.45
9538.642127	3548.16
9539.486831	3738.44
9540.331572	3438.47
9541.176352	3491.08
9542.021168	3567.19
9542.866022	3422.8
9543.710914	3481
9544.555843	3258.26
9545.400809	3243.71
9546.245813	3219.09
9547.090855	3370.19
9547.935934	3497.79
9548.781050	3300.8
9549.626204	3601.89
9550.471396	3634.35
9551.316624	3882.83
9552.161891	3703.74
9553.007195	4207.43
9553.852536	4129.08
9554.697915	4070.87
9555.543331	4070.87
9556.388785	3934.32
9557.234276	4507.4
9558.079805	4403.31
9558.925371	4207.43
9559.770975	4276.83
9560.616616	4181.69
9561.462295	4251.08
9562.308011	4183.92
9563.153764	4052.97
9563.999555	3984.69
9564.845384	4232.05
9565.691250	4444.72
9566.537153	4258.92
9567.383094	3890.67
9568.229073	3958.95
9569.075089	4088.78
9569.921142	3745.16
9570.767233	3840.3
9571.613362	3960.06
9572.459528	3731.73
9573.305731	3737.32
9574.151972	3542.57
9574.998250	3594.05
9575.844566	3686.96
9576.690919	3381.39
9577.537310	3524.66
9578.383738	3456.38
9579.230204	3582.86
9580.076707	3388.1
9580.923248	3491.08
9581.769826	3463.1
9582.616442	3576.15
9583.463095	3430.64
9584.309786	3394.82
9585.156514	3328.78
9586.003279	3678
9586.850082	3378.03
9587.696923	3479.89
9588.543801	3310.87
9589.390716	3575.03
9590.237669	3224.69
9591.084660	3294.08
9591.931688	3257.15
9592.778753	3422.8
9593.625856	3354.52
9594.472996	3352.29
9595.320174	3652.26
9596.167390	3797.77
9597.014642	3857.09
9597.861933	3813.44
9598.709261	3949.99
9599.556626	4145.87
9600.404029	3789.93
9601.251469	4027.22
9602.098947	4019.39
9602.946462	4061.92
9603.794014	4044.01
9604.641605	4063.04
9605.489232	4019.39
9606.336897	3899.62
9607.184600	3885.07
9608.032340	3645.54
9608.880118	3841.42
9609.727933	3941.04
9610.575785	3660.09
9611.423675	4044.01
9612.271603	3979.09
9613.119568	3822.39
9613.967570	3873.88
9614.815610	3737.32
9615.663687	4004.84
9616.511802	3977.97
9617.359955	3712.7
9618.208144	3782.1
9619.056372	3813.44
9619.904637	3567.19
9620.752939	3472.05
9621.601279	3558.24
9622.449656	3516.82
9623.298071	3380.27
9624.146523	3311.99
9624.995013	3158.65
9625.843540	3386.99
9626.692104	3089.25
9627.540707	3198.94
9628.389346	3318.71
9629.238023	3388.1
9630.086738	3567.19
9630.935490	3313.11
9631.784280	3268.34
9632.633107	3491.08
9633.481971	3491.08
9634.330873	3406.01
9635.179813	3540.33
9636.028789	3473.17
9636.877804	3482.13
9637.726856	3541.45
9638.575945	3277.29
9639.425072	3607.49
9640.274236	3619.8
9641.123438	3617.56
9641.972678	3719.42
9642.821954	3907.46
9643.671269	3816.8
9644.520621	4079.83
9645.370010	4131.32
9646.219437	4333.91
9647.068901	4088.78
9647.918402	4215.26
9648.767942	4011.55
9649.617518	3977.97
9650.467132	3780.98
9651.316784	4070.88
9652.166473	4054.09
9653.016200	4087.66
9653.865964	3755.23
9654.715765	3788.81
9655.565604	3754.11
9656.415481	3841.42
9657.265395	3749.64
9658.115346	3695.91
9658.965335	3703.75
9659.815362	3678
9660.665426	3747.4
9661.515527	3645.54
9662.365666	3644.42
9663.215842	3531.37
9664.066056	3754.11
9664.916307	3532.49
9665.766596	3252.67
9666.616923	3601.89
9667.467286	3277.29
9668.317688	3318.71
9669.168126	3458.62
9670.018603	3428.4
9670.869116	3276.17
9671.719667	3421.68
9672.570256	3200.06
9673.420882	3386.98
9674.271546	3361.24
9675.122247	3322.07
9675.972986	3361.24
9676.823762	3313.11
9677.674575	3404.89
9678.525426	3515.7
9679.376315	3303.04
9680.227241	3447.43
9681.078204	3191.11
9681.929205	4122.36
9682.780244	3508.99
9683.631320	3661.21
9684.482433	3634.35
9685.333584	3830.23
9686.184772	3625.39
9687.035998	3848.13
9687.887261	4052.97
9688.738562	4300.33
9689.589901	4003.72
9690.441276	4207.43
9691.292690	3891.79
9692.144140	4087.66
9692.995629	3866.04
9693.847154	3866.04
9694.698717	4583.51
9695.550318	3960.06
9696.401956	3935.44
9697.253632	3875
9698.105345	3661.21
9698.957096	3660.09
9699.808884	4308.17
9700.660709	4257.8
9701.512572	3685.84
9702.364473	4010.43
9703.216411	3634.35
9704.068386	3899.62
9704.920399	3583.98
9705.772450	3671.29
9706.624538	3568.31
9707.476663	3567.19
9708.328826	3600.77
9709.181027	3746.28
9710.033264	3397.06
9710.885540	3200.06
9711.737853	3582.86
9712.590203	3412.73
9713.442591	3472.05
9714.295016	3311.99
9715.147479	3550.4
9715.999979	3736.2
9716.852517	3130.67
9717.705092	3808.96
9718.557705	3542.57
9719.410355	3354.52
9720.263043	3386.98
9721.115768	3311.99
9721.968530	3286.25
9722.821330	3353.41
9723.674168	3371.31
9724.527043	3173.2
9725.379956	3498.91
9726.232906	3738.44
9727.085893	3285.13
9727.938918	3661.21
9728.791981	3600.77
9729.645081	3516.82
9730.498218	4148.11
9731.351393	3924.25
9732.204605	3847.02
9733.057855	3986.93
9733.911143	3815.67
9734.764468	3958.94
9735.617830	3951.11
9736.471230	4099.98
9737.324667	3969.02
9738.178142	4284.66
9739.031654	4130.2
9739.885204	4054.09
9740.738791	3873.88
9741.592416	4069.76
9742.446078	4028.34
9743.299778	4060.8
9744.153515	3942.16
9745.007290	3800.01
9745.861102	3917.53
9746.714951	3761.95
9747.568838	3676.88
9748.422763	3859.33
9749.276725	3728.37
9750.130725	3661.21
9750.984762	3423.92
9751.838836	3371.31
9752.692948	3541.45
9753.547098	3534.73
9754.401285	3567.19
9755.255509	3652.26
9756.109771	3558.24
9756.964071	3740.68
9757.818407	3268.34
9758.672782	3404.89
9759.527194	3380.27
9760.381643	3123.95
9761.236130	3294.08
9762.090654	3156.41
9762.945216	3097.09
9763.799815	3113.88
9764.654452	3182.15
9765.509126	3276.17
9766.363838	3719.42
9767.218587	3378.03
9768.073374	3285.13
9768.928198	3728.37
9769.783060	3594.05
9770.637959	3337.73
9771.492895	3439.59
9772.347870	3883.95
9773.202881	3702.63
9774.057930	3712.7
9774.913017	3875
9775.768141	4001.48
9776.623302	3934.32
9777.478501	3875
9778.333738	3969.02
9779.189012	4063.04
9780.044323	4190.64
9780.899672	4136.91
9781.755059	4337.27
9782.610483	3969.02
9783.465944	3763.07
9784.321443	4086.54
9785.176979	3755.23
9786.032553	3882.83
9786.888164	3618.68
9787.743813	3669.05
9788.599500	3967.9
9789.455223	3611.96
9790.310985	4224.22
9791.166783	3719.42
9792.022620	3806.72
9792.878493	3601.89
9793.734404	3756.35
9794.590353	3686.96
9795.446339	3541.45
9796.302363	3352.29
9797.158424	3394.82
9798.014523	3244.83
9798.870659	3191.11
9799.726832	3311.99
9800.583043	3114.99
9801.439292	3344.45
9802.295578	3130.66
9803.151901	3337.73
9804.008262	3157.53
9804.864661	3122.83
9805.721097	3114.99
9806.577570	3217.97
9807.434081	3644.42
9808.290630	3209.02
9809.147216	3232.52
9810.003839	3233.64
9810.860500	3182.15
9811.717198	3421.68
9812.573934	3242.59
9813.430707	3134.02
9814.287518	3362.36
9815.144366	3225.81
9816.001252	3294.08
9816.858175	3583.98
9817.715136	3465.33
9818.572134	3745.16
9819.429170	3909.7
9820.286243	3761.95
9821.143354	3567.19
9822.000502	3925.37
9822.857688	3660.09
9823.714911	3763.07
9824.572171	3643.3
9825.429469	4002.6
9826.286805	4045.13
9827.144178	3839.18
9828.001589	3872.76
9828.859037	3967.9
9829.716522	3772.02
9830.574045	3796.65
9831.431606	3626.51
9832.289204	3550.4
9833.146839	3235.88
9834.004512	3481
9834.862222	3575.03
9835.719970	3430.64
9836.577756	3619.8
9837.435578	3456.38
9838.293439	3482.12
9839.151337	3301.92
9840.009272	3286.25
9840.867245	3430.64
9841.725255	3192.23
9842.583303	3193.35
9843.441388	3166.48
9844.299511	3319.83
9845.157671	3268.34
9846.015869	3131.78
9846.874104	3234.76
9847.732377	3063.51
9848.590687	2996.35
9849.449034	2909.04
9850.307419	2894.49
9851.165842	3004.19
9852.024302	3046.72
9852.882800	3215.73
9853.741335	2979.56
9854.599907	3175.44
9855.458517	3345.57
9856.317165	3463.1
9857.175850	3487.72
9858.034572	3329.9
9858.893332	3090.37
9859.752130	3149.69
9860.610965	3397.06
9861.469837	3492.2
9862.328747	3507.87
9863.187694	3353.41
9864.046679	3482.13
9864.905702	3693.67
9865.764761	3661.21
9866.623859	3482.13
9867.482994	3609.72
9868.342166	3455.26
9869.201376	3481.01
9870.060623	3925.37
9870.919908	3756.35
9871.779230	3719.42
9872.638590	3388.1
9873.497987	3388.1
9874.357421	3175.44
9875.216894	3473.17
9876.076403	3566.07
9876.935950	3526.9
9877.795535	3710.46
9878.655157	3566.07
9879.514817	3661.21
9880.374514	3772.02
9881.234248	3500.03
9882.094020	3688.08
9882.953830	3634.35
9883.813677	3423.92
9884.673561	3745.16
9885.533483	3277.29
9886.393443	3885.07
9887.253440	3782.1
9888.113474	3577.27
9888.973546	3592.94
9889.833656	3585.1
9890.693802	3303.04
9891.553987	3292.96
9892.414209	3268.34
9893.274468	3309.75
9894.134765	3439.59
9894.995099	2910.16
9895.855471	2918
9896.715880	3353.41
9897.576327	3046.72
9898.436811	3156.41
9899.297333	3062.39
9900.157892	3113.88
9901.018489	3225.81
9901.879123	3353.41
9902.739795	3590.7
9903.600504	3354.53
9904.461251	3268.34
9905.322035	3260.5
9906.182856	3457.5
9907.043715	3328.78
9907.904612	3779.86
9908.765546	3592.94
9909.626518	3603.01
9910.487527	3413.85
9911.348573	3507.87
9912.209657	3728.37
9913.070779	3847.02
9913.931938	3704.87
9914.793134	3803.36
9915.654368	3662.33
9916.515640	3500.03
9917.376948	3465.34
9918.238295	3474.29
9919.099679	3463.1
9919.961100	3607.49
9920.822559	3772.02
9921.684055	3354.53
9922.545589	3857.09
9923.407160	3500.03
9924.268769	3603.01
9925.130416	3318.71
9925.992099	3576.15
9926.853821	3899.62
9927.715579	3609.72
9928.577376	3542.57
9929.439209	3482.13
9930.301080	3388.1
9931.162989	3217.97
9932.024935	3370.2
9932.886919	3088.13
9933.748940	3183.27
9934.610999	2986.28
9935.473095	3003.07
9936.335228	3242.6
9937.197400	3303.04
9938.059608	3045.6
9938.921854	2740.03
9939.784138	3243.71
9940.646459	3022.09
9941.508817	3071.34
9942.371213	2953.82
9943.233647	3074.7
9944.096118	3004.19
9944.958626	3072.46
9945.821172	3583.98
9946.683755	3252.67
9947.546376	3505.63
9948.409035	3191.11
9949.271731	3276.17
9950.134464	3287.37
9950.997235	3413.85
9951.860043	3378.03
9952.722889	3344.45
9953.585772	3388.1
9954.448693	3294.08
9955.311651	3413.85
9956.174647	3507.87
9957.037680	3491.08
9957.900751	3627.63
9958.763859	3397.06
9959.627005	3353.41
9960.490188	3967.9
9961.353409	3541.45
9962.216667	3823.51
9963.079963	3541.45
9963.943296	3670.17
9964.806666	3610.84
9965.670074	3260.5
9966.533520	3847.02
9967.397003	3516.82
9968.260524	3491.08
9969.124082	3404.89
9969.987677	3498.91
9970.851310	3397.06
9971.714981	3464.22
9972.578689	3457.5
9973.442434	3286.25
9974.306217	3370.2
9975.170038	3335.5
9976.033895	3286.25
9976.897791	3413.85
9977.761724	3310.87
9978.625694	3319.83
9979.489702	3319.83
9980.353747	3337.74
9981.217830	3592.94
9982.081951	3080.3
9982.946108	2986.28
9983.810304	2869.87
9984.674536	3345.57
9985.538807	2995.23
9986.403114	3455.26
9987.267460	3243.71
9988.131842	3022.09
9988.996263	3064.63
9989.860720	3159.77
9990.725216	3310.87
9991.589748	3269.46
9992.454318	3037.76
9993.318926	3217.97
9994.183571	3149.69
9995.048254	3251.55
9995.912974	3438.47
9996.777731	3780.98
9997.642527	3635.47
9998.507359	3787.69
9999.372229	3969.02
10000.237137	3619.8
