## Supplementary material for "Genetically Encoded, Multivalent Liquid Glycan Array (LiGA)": 125.txt

SPEC#: 1, SIZE: 14178, TIME: 0.000000
1500.221320	7590.93
1500.555876	7236.49
1500.890469	7574.66
1501.225099	5667.63
1501.559767	6832.07
1501.894472	7467.75
1502.229215	6486.92
1502.563995	7044.74
1502.898812	6789.07
1503.233666	7457.29
1503.568558	7704.82
1503.903488	7026.14
1504.238454	7220.22
1504.573458	7334.1
1504.908499	7284.13
1505.243578	6875.07
1505.578694	8491.57
1505.913847	8051.13
1506.249038	8138.29
1506.584266	8008.13
1506.919531	6814.64
1507.254834	7873.33
1507.590174	7626.96
1507.925551	7953.51
1508.260966	7503.77
1508.596418	7572.34
1508.931907	7951.19
1509.267434	6868.1
1509.602998	7909.35
1509.938599	6089.48
1510.274238	6690.29
1510.609914	6638
1510.945628	7748.98
1511.281379	7212.08
1511.617167	6038.35
1511.952992	8385.82
1512.288855	7962.81
1512.624755	6595
1512.960693	6777.45
1513.296668	8024.4
1513.632680	7086.57
1513.968729	6540.38
1514.304816	7556.07
1514.640940	7485.18
1514.977102	7466.59
1515.313301	7881.46
1515.649537	7960.48
1515.985811	6416.03
1516.322122	7087.74
1516.658470	7671.12
1516.994856	6030.21
1517.331279	7755.95
1517.667739	8110.4
1518.004237	7077.28
1518.340772	7281.81
1518.677344	6797.21
1519.013954	8667.05
1519.350601	7997.67
1519.687285	6955.26
1520.024007	7466.59
1520.360766	7167.92
1520.697563	7944.22
1521.034396	8305.63
1521.371267	7177.22
1521.708176	6495.06
1522.045122	7024.98
1522.382105	7537.48
1522.719125	8595
1523.056183	8147.58
1523.393278	6619.4
1523.730411	7131.9
1524.067581	8314.93
1524.404788	8225.45
1524.742033	6636.84
1525.079315	7266.7
1525.416634	7635.09
1525.753990	7228.35
1526.091384	7458.45
1526.428816	7661.82
1526.766284	8049.97
1527.103790	6619.4
1527.441334	7002.9
1527.778914	6868.1
1528.116532	6600.81
1528.454188	6549.68
1528.791880	6742.59
1529.129610	6682.16
1529.467378	6337.01
1529.805183	7635.09
1530.143025	6072.05
1530.480904	6090.64
1530.818821	6247.53
1531.156775	7368.97
1531.494767	7599.07
1531.832795	6285.88
1532.170861	6963.39
1532.508965	6595
1532.847106	7281.81
1533.185284	6001.16
1533.523500	6532.25
1533.861752	6442.76
1534.200043	6901.8
1534.538370	5772.22
1534.876735	6944.8
1535.215137	7299.24
1535.553577	6762.34
1535.892054	7367.81
1536.230568	7608.36
1536.569120	7095.87
1536.907709	8482.27
1537.246335	7149.33
1537.584999	7379.43
1537.923700	6857.64
1538.262438	7987.21
1538.601214	6796.05
1538.940027	6884.37
1539.278877	6522.95
1539.617765	7150.49
1539.956690	6901.8
1540.295653	5886.11
1540.634652	6478.79
1540.973690	6892.5
1541.312764	6692.62
1541.651876	7909.35
1541.991025	7554.91
1542.330212	6443.93
1542.669435	7742.01
1543.008697	6468.33
1543.347995	6956.42
1543.687331	7052.87
1544.026704	6567.11
1544.366115	6813.48
1544.705563	7024.98
1545.045048	6741.43
1545.384571	6091.8
1545.724131	6180.13
1546.063728	6700.75
1546.403363	6072.05
1546.743035	6399.77
1547.082744	6091.8
1547.422491	6664.73
1547.762275	7185.35
1548.102096	7042.41
1548.441955	6373.04
1548.781851	6471.82
1549.121784	6840.21
1549.461755	5975.59
1549.801763	6832.07
1550.141808	7193.49
1550.481891	6354.44
1550.822011	6463.68
1551.162169	7854.73
1551.502364	6674.02
1551.842596	6108.07
1552.182865	7167.92
1552.523172	6725.16
1552.863516	6690.29
1553.203898	8349.79
1553.544317	7352.7
1553.884773	7212.08
1554.225267	6805.34
1554.565798	6672.86
1554.906366	6734.45
1555.246971	7212.08
1555.587614	6858.8
1555.928295	5501.45
1556.269012	5826.84
1556.609767	5816.38
1556.950560	6407.9
1557.291389	6743.75
1557.632257	7221.38
1557.973161	6734.45
1558.314103	6402.09
1558.655082	6134.8
1558.996098	6663.57
1559.337152	6904.12
1559.678243	5613.01
1560.019371	7292.27
1560.360537	6081.35
1560.701740	6310.28
1561.042981	6628.7
1561.384259	7105.17
1561.725574	6920.39
1562.066927	7024.98
1562.408316	7501.45
1562.749744	7018.01
1563.091208	7220.22
1563.432710	6646.13
1563.774249	6223.12
1564.115826	6116.21
1564.457440	7600.23
1564.799091	7018.01
1565.140780	6292.85
1565.482506	7291.11
1565.824269	6158.05
1566.166070	7394.54
1566.507908	6830.91
1566.849783	7034.28
1567.191696	6787.91
1567.533646	8799.53
1567.875633	7236.49
1568.217658	6848.34
1568.559720	7740.85
1568.901820	6727.48
1569.243957	6663.57
1569.586131	5860.54
1569.928342	6902.96
1570.270591	6391.63
1570.612877	6389.31
1570.955201	6681
1571.297562	6257.99
1571.639960	7107.49
1571.982395	6159.21
1572.324868	7105.17
1572.667378	6504.36
1573.009926	7253.92
1573.352511	6945.96
1573.695133	6125.51
1574.037793	6011.62
1574.380490	6690.29
1574.723224	7150.49
1575.065996	7071.47
1575.408805	6929.69
1575.751651	7573.5
1576.094535	6144.1
1576.437456	6690.29
1576.780414	6266.12
1577.123410	7510.75
1577.466443	7088.9
1577.809514	6266.12
1578.152622	6591.52
1578.495767	6726.32
1578.838949	6636.84
1579.182169	6531.08
1579.525426	7051.71
1579.868721	7024.98
1580.212053	6830.91
1580.555422	7007.55
1580.898828	7705.98
1581.242272	7547.94
1581.585753	7415.45
1581.929272	7847.76
1582.272828	7493.32
1582.616421	7750.14
1582.960052	6698.43
1583.303720	6212.67
1583.647425	6857.64
1583.991168	6036.03
1584.334948	7219.06
1584.678765	6965.72
1585.022620	5895.41
1585.366512	5781.52
1585.710441	6778.62
1586.054408	6232.42
1586.398412	6469.49
1586.742454	6469.49
1587.086532	5800.12
1587.430649	6610.11
1587.774802	7368.97
1588.118993	6354.44
1588.463221	7502.61
1588.807487	6849.51
1589.151789	6065.08
1589.496130	6062.75
1589.840507	7000.58
1590.184922	6381.17
1590.529374	6717.02
1590.873864	6611.27
1591.218391	6337.01
1591.562955	6152.24
1591.907557	7466.59
1592.252196	6656.59
1592.596872	6998.26
1592.941586	6955.26
1593.286337	7360.84
1593.631125	6892.5
1593.975951	7256.25
1594.320814	5941.89
1594.665714	6101.1
1595.010652	6690.3
1595.355627	6603.14
1595.700640	6241.72
1596.045689	7556.07
1596.390776	6983.15
1596.735901	6548.52
1597.081063	6188.26
1597.426262	5578.15
1597.771498	5012.2
1598.116772	4828.59
1598.462084	5729.23
1598.807432	6320.74
1599.152818	8244.04
1599.498241	6055.78
1599.843702	5817.55
1600.189200	7475.89
1600.534735	5843.12
1600.880308	7201.63
1601.225918	6283.56
1601.571565	7140.04
1601.917250	7351.54
1602.262972	6142.94
1602.608731	6789.08
1602.954528	6380.01
1603.300362	6019.76
1603.646233	7052.88
1603.992142	5994.19
1604.338088	7158.63
1604.684072	6311.45
1605.030092	6690.3
1605.376151	6761.19
1605.722246	5826.85
1606.068379	5613.02
1606.414549	6063.92
1606.760757	6203.37
1607.107002	5710.63
1607.453284	5834.98
1607.799603	5879.14
1608.145960	6213.83
1608.492355	6479.95
1608.838786	6717.03
1609.185255	5789.66
1609.531761	5993.03
1609.878305	6311.45
1610.224886	6098.78
1610.571504	7325.97
1610.918160	8049.97
1611.264853	6875.07
1611.611584	7396.86
1611.958351	7723.42
1612.305156	5887.28
1612.651999	6655.43
1612.998879	6441.6
1613.345796	6893.67
1613.692750	6144.1
1614.039742	6176.64
1614.386771	6777.46
1614.733838	5736.2
1615.080941	6063.92
1615.428083	6310.29
1615.775261	5895.41
1616.122477	5393.38
1616.469730	5816.39
1616.817021	5957
1617.164349	6593.84
1617.511714	5967.46
1617.859117	7097.04
1618.206557	6187.1
1618.554034	5967.46
1618.901549	6255.67
1619.249101	6266.13
1619.596690	6291.69
1619.944317	6769.32
1620.291981	6264.96
1620.639682	5950.03
1620.987421	5851.25
1621.335197	6471.82
1621.683011	6152.24
1622.030861	5525.86
1622.378750	5694.37
1622.726675	5639.75
1623.074638	6885.53
1623.422638	6627.54
1623.770676	6240.56
1624.118751	6144.1
1624.466863	6975.02
1624.815012	6267.29
1625.163199	6432.31
1625.511424	6285.88
1625.859685	6417.2
1626.207984	8032.54
1626.556320	7148.17
1626.904694	6796.05
1627.253105	6840.21
1627.601553	7016.85
1627.950039	6302.15
1628.298562	6998.26
1628.647123	5897.74
1628.995720	6240.56
1629.344355	6504.36
1629.693028	5780.36
1630.041738	7072.63
1630.390485	6088.32
1630.739269	7158.63
1631.088091	5676.93
1631.436950	6205.7
1631.785847	6505.52
1632.134781	6884.37
1632.483752	7159.79
1632.832760	6118.54
1633.181806	5833.82
1633.530890	6126.67
1633.880010	5278.33
1634.229168	5631.61
1634.578363	6488.09
1634.927596	5623.48
1635.276866	6003.49
1635.626173	5603.72
1635.975518	6002.33
1636.324900	6647.3
1636.674319	5269.03
1637.023776	5623.48
1637.373270	6178.97
1637.722802	6284.72
1638.072370	6116.21
1638.421977	6717.03
1638.771620	6460.2
1639.121301	5721.09
1639.471019	6655.43
1639.820775	5958.17
1640.170567	6010.46
1640.520398	5941.9
1640.870265	6362.58
1641.220170	6796.05
1641.570112	5771.06
1641.920092	5871.01
1642.270109	6177.81
1642.620163	6964.56
1642.970255	5737.36
1643.320384	5797.79
1643.670550	6434.63
1644.020754	6092.97
1644.370995	5862.87
1644.721273	5764.09
1645.071589	5781.52
1645.421942	7537.48
1645.772332	6003.49
1646.122760	7193.49
1646.473225	5791.98
1646.823728	6020.92
1647.174268	7078.44
1647.524845	6346.31
1647.875459	5852.41
1648.226111	6592.68
1648.576800	6135.97
1648.927527	6053.46
1649.278291	6169.67
1649.629092	7087.74
1649.979931	6459.04
1650.330807	6268.45
1650.681720	6600.81
1651.032670	6303.31
1651.383658	6806.51
1651.734684	6629.87
1652.085746	6513.66
1652.436846	7407.32
1652.787984	6346.31
1653.139159	6567.11
1653.490371	6707.73
1653.841620	6381.17
1654.192907	6496.22
1654.544231	6964.56
1654.895592	7812.9
1655.246991	7378.27
1655.598427	6620.57
1655.949901	7255.08
1656.301412	8384.66
1656.652960	7087.74
1657.004546	8022.08
1657.356168	7371.3
1657.707829	6770.48
1658.059526	6875.07
1658.411261	6144.1
1658.763033	7184.2
1659.114843	6080.19
1659.466690	7217.9
1659.818574	6416.04
1660.170496	6275.42
1660.522455	5595.58
1660.874452	5807.09
1661.226485	6011.62
1661.578556	6531.09
1661.930665	5907.03
1662.282811	6699.59
1662.634994	6098.78
1662.987214	5411.97
1663.339472	6330.04
1663.691767	6125.51
1664.044100	5006.39
1664.396469	5348.06
1664.748877	5825.68
1665.101321	5709.47
1665.453803	5841.95
1665.806322	6328.88
1666.158879	5693.2
1666.511473	5738.52
1666.864104	5402.67
1667.216773	5676.93
1667.569479	5888.44
1667.922222	6929.69
1668.275003	6187.1
1668.627821	6416.04
1668.980676	5957
1669.333569	5983.73
1669.686499	6029.05
1670.039467	6011.62
1670.392471	6205.69
1670.745514	6504.36
1671.098593	5941.89
1671.451710	6223.13
1671.804864	7873.33
1672.158056	7466.59
1672.511284	7344.57
1672.864551	7042.42
1673.217854	6452.06
1673.571195	6841.37
1673.924573	5797.79
1674.277989	6813.48
1674.631442	5604.88
1674.984932	5578.15
1675.338460	5604.88
1675.692025	5789.66
1676.045627	5764.09
1676.399267	5631.61
1676.752944	5851.25
1677.106658	5755.96
1677.460410	5941.89
1677.814199	6072.05
1678.168026	5305.06
1678.521890	6108.08
1678.875791	5736.2
1679.229729	6019.76
1679.583705	5567.69
1679.937718	6039.51
1680.291769	6239.4
1680.645857	6425.33
1680.999982	6468.33
1681.354144	6380.01
1681.708344	6557.81
1682.062582	6593.84
1682.416856	6894.83
1682.771168	6284.72
1683.125518	6477.63
1683.479904	6425.33
1683.834328	7052.88
1684.188790	6062.75
1684.543288	5905.87
1684.897824	5448
1685.252398	6030.22
1685.607009	6097.62
1685.961657	6099.94
1686.316342	5233
1686.671065	5831.49
1687.025825	5844.28
1687.380623	6300.99
1687.735458	6240.56
1688.090330	6400.93
1688.445239	5861.71
1688.800186	5905.87
1689.155170	5879.14
1689.510192	6266.12
1689.865251	5542.13
1690.220347	5559.56
1690.575481	6072.05
1690.930652	6097.62
1691.285860	5570.02
1691.641106	5456.13
1691.996389	5755.96
1692.351709	5471.24
1692.707067	6284.72
1693.062462	5815.22
1693.417895	5976.76
1693.773365	6152.24
1694.128872	5861.71
1694.484416	4976.18
1694.839998	5515.4
1695.195617	5207.44
1695.551274	6947.12
1695.906968	5675.77
1696.262699	6283.55
1696.618467	5967.46
1696.974273	6866.94
1697.330117	6574.08
1697.685997	6708.89
1698.041915	6142.94
1698.397871	6019.75
1698.753863	6347.47
1699.109893	6251.02
1699.465961	6188.26
1699.822065	6513.65
1700.178207	6090.64
1700.534387	5411.97
1700.890604	6806.51
1701.246858	7166.76
1701.603149	6142.94
1701.959478	6682.16
1702.315844	6866.94
1702.672248	5823.36
1703.028689	6725.16
1703.385167	5490.99
1703.741682	6753.05
1704.098235	5746.66
1704.454825	6877.39
1704.811453	6098.78
1705.168118	6168.5
1705.524820	6750.72
1705.881560	6460.2
1706.238337	5879.14
1706.595151	4943.64
1706.952003	5262.06
1707.308892	5639.74
1707.665819	6251.01
1708.022782	5312.03
1708.379783	5533.99
1708.736822	5834.98
1709.093898	6955.26
1709.451011	6017.43
1709.808161	5543.29
1710.165349	6371.88
1710.522574	6020.92
1710.879837	6303.31
1711.237137	6160.37
1711.594474	5137.71
1711.951849	6613.59
1712.309261	5357.35
1712.666710	5965.13
1713.024196	6814.64
1713.381720	6955.26
1713.739282	6718.18
1714.096881	6090.64
1714.454517	6691.46
1714.812190	6618.24
1715.169901	5879.14
1715.527649	6045.32
1715.885434	5975.59
1716.243257	6409.06
1716.601117	7255.08
1716.959015	5825.68
1717.316949	5461.94
1717.674922	6230.1
1718.032931	6674.02
1718.390978	5904.7
1718.749062	6346.31
1719.107184	6177.8
1719.465343	5738.52
1719.823539	4899.48
1720.181773	5790.82
1720.540044	5331.78
1720.898352	5630.45
1721.256698	5570.02
1721.615081	5374.78
1721.973501	5974.43
1722.331959	5683.9
1722.690454	5947.7
1723.048986	5463.1
1723.407556	5533.99
1723.766163	6433.47
1724.124808	5234.16
1724.483490	5303.89
1724.842209	5765.25
1725.200965	5667.63
1725.559759	5560.72
1725.918590	6127.83
1726.277459	5800.11
1726.636365	5807.09
1726.995308	5542.12
1727.354289	5825.68
1727.713307	6053.45
1728.072362	6383.49
1728.431455	5649.04
1728.790585	6001.16
1729.149752	5392.21
1729.508957	5506.1
1729.868199	6381.17
1730.227478	6010.46
1730.586795	6159.21
1730.946149	6999.42
1731.305541	6055.78
1731.664970	5365.48
1732.024436	6134.8
1732.383939	5570.02
1732.743480	5728.06
1733.103058	5807.09
1733.462674	5860.54
1733.822327	5886.11
1734.182017	6484.6
1734.541745	5790.82
1734.901510	5860.54
1735.261312	5887.27
1735.621152	4870.42
1735.981029	4925.04
1736.340943	5401.51
1736.700895	5832.65
1737.060884	6687.97
1737.420910	5950.03
1737.780974	6364.9
1738.141075	6569.43
1738.501214	5339.92
1738.861389	5162.11
1739.221603	4872.75
1739.581853	6302.15
1739.942141	5861.71
1740.302466	6356.77
1740.662829	6425.33
1741.023229	5685.06
1741.383666	6168.5
1741.744141	5780.36
1742.104653	6619.4
1742.465202	6338.17
1742.825789	5868.68
1743.186413	5967.46
1743.547074	6090.64
1743.907773	6240.56
1744.268509	6134.8
1744.629282	6426.49
1744.990093	5622.31
1745.350941	5833.82
1745.711827	7105.17
1746.072749	6726.32
1746.433710	6327.71
1746.794707	5773.39
1747.155742	6682.16
1747.516814	6877.39
1747.877924	6426.49
1748.239071	6283.55
1748.600255	6434.63
1748.961477	6240.56
1749.322736	5914
1749.684032	4474.14
1750.045366	6108.07
1750.406737	5200.46
1750.768145	5745.49
1751.129591	5851.25
1751.491074	6664.73
1751.852594	5375.94
1752.214152	5047.06
1752.575747	6090.64
1752.937380	5065.66
1753.299049	5074.95
1753.660757	5841.95
1754.022501	6239.39
1754.384283	5241.14
1754.746102	5817.55
1755.107959	5331.78
1755.469853	5373.62
1755.831784	5296.92
1756.193753	4792.56
1756.555759	4614.76
1756.917802	6081.35
1757.279883	6700.75
1757.642001	6081.35
1758.004156	6116.21
1758.366349	6116.21
1758.728579	6575.24
1759.090846	6294.01
1759.453151	6804.18
1759.815493	5976.75
1760.177873	5524.69
1760.540290	5436.37
1760.902744	6345.15
1761.265235	5258.57
1761.627764	6459.03
1761.990330	6251.01
1762.352934	6266.12
1762.715575	5869.84
1763.078253	5824.52
1763.440969	6264.96
1763.803722	5922.14
1764.166512	7626.96
1764.529340	6453.22
1764.892205	6337.01
1765.255107	5535.15
1765.618047	5587.45
1765.981024	5092.39
1766.344039	5410.81
1766.707090	5394.54
1767.070180	5886.11
1767.433306	5693.2
1767.796470	5606.04
1768.159671	5207.44
1768.522910	5382.92
1768.886186	6187.1
1769.249499	5718.77
1769.612849	6196.4
1769.976237	6531.08
1770.339663	6857.64
1770.703125	5594.42
1771.066625	4932.01
1771.430163	4907.61
1771.793737	6108.07
1772.157349	5638.58
1772.520999	5578.15
1772.884686	6053.46
1773.248410	5922.14
1773.612171	5764.09
1773.975970	6108.07
1774.339806	5223.71
1774.703680	5083.09
1775.067591	6089.48
1775.431539	5879.14
1775.795524	6682.16
1776.159547	5270.19
1776.523608	5277.16
1776.887705	5860.54
1777.251840	5083.09
1777.616012	5604.88
1777.980222	5117.95
1778.344469	5685.07
1778.708754	5788.49
1779.073075	5330.62
1779.437434	5737.36
1779.801831	5085.41
1780.166265	5163.28
1780.530736	4724
1780.895244	5761.77
1781.259790	5020.34
1781.624373	5030.79
1781.988994	5524.69
1782.353652	5516.56
1782.718347	5517.72
1783.083079	5762.93
1783.447849	6187.1
1783.812657	6001.16
1784.177501	5190
1784.542383	6062.75
1784.907303	5683.9
1785.272259	5718.77
1785.637253	5631.61
1786.002285	6354.44
1786.367354	6653.11
1786.732460	6170.83
1787.097603	5754.79
1787.462784	6257.99
1787.828002	5931.43
1788.193258	5446.83
1788.558550	5950.03
1788.923881	5879.14
1789.289248	6346.31
1789.654653	6101.1
1790.020095	5966.3
1790.385575	6433.47
1790.751092	5595.58
1791.116646	5955.84
1791.482238	5559.56
1791.847867	6699.59
1792.213533	5259.73
1792.579237	6947.12
1792.944978	6239.39
1793.310756	5931.43
1793.676572	4915.75
1794.042425	5393.37
1794.408316	6000
1794.774244	5409.64
1795.140209	6161.53
1795.506211	5357.35
1795.872251	5136.55
1796.238329	5642.07
1796.604443	5868.68
1796.970595	5915.16
1797.336784	5809.41
1797.703011	6586.87
1798.069275	5576.99
1798.435576	6137.13
1798.801915	5879.14
1799.168291	6180.13
1799.534704	5216.73
1799.901155	4803.02
1800.267643	4879.72
1800.634169	5215.57
1801.000732	4368.39
1801.367332	5746.66
1801.733969	5447.99
1802.100644	5915.16
1802.467356	5782.68
1802.834106	5331.78
1803.200893	5084.25
1803.567717	5365.48
1803.934579	6381.17
1804.301478	6269.61
1804.668414	6194.07
1805.035388	5570.02
1805.402399	6036.02
1805.769447	5621.15
1806.136533	6001.16
1806.503656	5013.36
1806.870816	4563.62
1807.238014	5233
1807.605249	6264.96
1807.972522	6550.84
1808.339831	5259.73
1808.707179	5119.12
1809.074563	4572.92
1809.441985	5667.63
1809.809444	6022.08
1810.176941	5076.12
1810.544475	5119.12
1810.912046	4818.13
1811.279655	5471.24
1811.647301	5797.79
1812.014984	5233
1812.382705	5559.56
1812.750463	5957
1813.118258	4694.94
1813.486091	4995.93
1813.853961	5112.14
1814.221869	4968.04
1814.589813	6567.11
1814.957796	6001.16
1815.325815	6319.58
1815.693872	5850.09
1816.061966	4651.95
1816.430098	5871
1816.798267	5596.74
1817.166473	5515.4
1817.534717	5798.95
1817.902998	6992.44
1818.271316	5762.93
1818.639672	6595
1819.008065	5968.62
1819.376495	5330.62
1819.744963	6965.71
1820.113468	5630.44
1820.482010	4546.19
1820.850590	6133.64
1821.219207	6567.11
1821.587862	5490.99
1821.956554	6073.21
1822.325283	5879.14
1822.694049	4793.72
1823.062853	5233
1823.431695	5262.05
1823.800573	5359.67
1824.169489	4872.75
1824.538442	6929.69
1824.907433	5145.84
1825.276461	5456.13
1825.645527	5604.88
1826.014629	5578.15
1826.383769	5815.22
1826.752947	5649.04
1827.122162	6108.07
1827.491414	5542.12
1827.860703	6612.43
1828.230030	6302.15
1828.599394	7307.38
1828.968796	6549.68
1829.338235	5533.99
1829.707711	5456.13
1830.077224	5649.04
1830.446775	5621.15
1830.816364	6504.35
1831.185989	6789.07
1831.555652	6595
1831.925353	6240.55
1832.295090	6309.12
1832.664866	6214.99
1833.034678	6955.25
1833.404528	5860.54
1833.774415	5948.86
1834.144339	5341.08
1834.514301	5535.15
1834.884300	5040.09
1835.254337	5216.73
1835.624411	5576.99
1835.994522	5259.73
1836.364671	5331.78
1836.734857	5145.84
1837.105080	4572.92
1837.475340	5393.37
1837.845638	5513.07
1838.215974	4696.1
1838.586347	5516.56
1838.956757	4776.29
1839.327204	4739.1
1839.697689	5206.27
1840.068211	4997.09
1840.438770	5348.05
1840.809367	5305.05
1841.180001	4908.77
1841.550673	4704.24
1841.921382	5083.09
1842.292128	4721.67
1842.662912	5717.6
1843.033732	5179.54
1843.404591	6292.85
1843.775486	6999.42
1844.146419	6239.39
1844.517390	5887.27
1844.888397	6540.38
1845.259442	6283.55
1845.630525	6354.44
1846.001645	6549.68
1846.372802	6603.13
1846.743996	6345.15
1847.115228	6804.18
1847.486497	5676.93
1847.857804	6098.78
1848.229148	6259.15
1848.600529	5606.04
1848.971947	5418.94
1849.343403	5409.64
1849.714897	4970.36
1850.086427	5798.95
1850.457995	5269.03
1850.829601	5737.36
1851.201243	5580.47
1851.572923	5137.71
1851.944641	5552.58
1852.316395	5217.89
1852.688188	5057.52
1853.060017	5788.49
1853.431884	5853.57
1853.803788	5076.12
1854.175729	5384.08
1854.547708	5851.25
1854.919725	5164.44
1855.291778	4721.67
1855.663869	5543.29
1856.035997	4959.9
1856.408163	4298.66
1856.780366	5145.84
1857.152606	5101.68
1857.524884	5603.72
1857.897199	5119.11
1858.269551	4457.87
1858.641941	4803.02
1859.014368	4739.1
1859.386833	5570.01
1859.759335	4971.53
1860.131874	4423.01
1860.504450	4227.77
1860.877064	5110.98
1861.249715	5180.71
1861.622404	5173.73
1861.995130	5233
1862.367893	4598.49
1862.740694	4855.31
1863.113532	5020.33
1863.486407	5479.37
1863.859320	4730.97
1864.232270	5836.14
1864.605257	5623.47
1864.978282	6558.97
1865.351344	6663.56
1865.724443	5649.04
1866.097580	5879.14
1866.470754	5030.79
1866.843966	5315.51
1867.217215	6185.93
1867.590501	5851.25
1867.963825	5888.43
1868.337186	4854.15
1868.710584	5464.26
1869.084019	5966.29
1869.457492	5711.79
1869.831003	5719.93
1870.204550	4975.01
1870.578136	5038.93
1870.951758	5073.79
1871.325418	4969.2
1871.699115	5667.63
1872.072849	5728.06
1872.446621	5410.8
1872.820430	5110.98
1873.194277	6177.8
1873.568161	5896.57
1873.942082	5685.06
1874.316040	5278.32
1874.690036	5604.88
1875.064070	6371.87
1875.438140	6556.65
1875.812248	5683.9
1876.186394	5535.15
1876.560576	4739.1
1876.934796	5101.68
1877.309054	5067.98
1877.683349	5156.3
1878.057681	5535.15
1878.432050	5436.37
1878.806457	6839.04
1879.180901	6063.91
1879.555383	5269.03
1879.929902	5499.12
1880.304458	6081.34
1880.679051	6204.53
1881.053682	6002.32
1881.428351	5791.98
1881.803056	4987.79
1882.177799	4961.06
1882.552580	5020.33
1882.927397	4704.24
1883.302252	4617.08
1883.677145	5305.05
1884.052075	5647.87
1884.427042	5112.14
1884.802046	4457.87
1885.177088	5507.26
1885.552167	6450.9
1885.927284	6027.89
1886.302438	5429.4
1886.677629	5977.91
1887.052857	6434.63
1887.428123	5418.94
1887.803427	5778.03
1888.178767	5233
1888.554145	5207.43
1888.929561	4608.94
1889.305013	6753.04
1889.680503	5613.01
1890.056031	6053.45
1890.431596	6160.37
1890.807198	5753.63
1891.182837	6558.97
1891.558514	6020.91
1891.934228	5904.7
1892.309980	5868.68
1892.685769	5427.07
1893.061595	6010.45
1893.437459	5525.85
1893.813360	5341.08
1894.189298	5463.1
1894.565274	4979.66
1894.941287	5418.94
1895.317337	4588.03
1895.693425	6698.43
1896.069550	5606.04
1896.445712	4712.37
1896.821912	5338.75
1897.198149	5473.56
1897.574424	5315.51
1897.950736	6381.17
1898.327085	5418.94
1898.703471	5171.41
1899.079895	5914
1899.456356	5040.09
1899.832855	4449.73
1900.209391	5209.76
1900.585964	5262.05
1900.962575	5940.73
1901.339223	5215.57
1901.715909	5048.22
1902.092631	5303.89
1902.469391	5576.99
1902.846189	6610.1
1903.223024	5757.11
1903.599896	5533.99
1903.976805	4794.88
1904.353752	5446.83
1904.730736	5721.09
1905.107758	5145.84
1905.484817	5966.29
1905.861913	6187.1
1906.239047	5190
1906.616218	6048.8
1906.993426	5923.3
1907.370672	5155.14
1907.747955	5349.21
1908.125275	5198.14
1908.502633	5798.95
1908.880028	6680.99
1909.257461	5234.16
1909.634931	5508.42
1910.012438	5860.54
1910.389982	5013.36
1910.767564	5287.62
1911.145183	5349.21
1911.522840	5736.2
1911.900534	4952.93
1912.278265	5358.51
1912.656034	5104.01
1913.033840	4624.05
1913.411683	5532.83
1913.789564	5251.59
1914.167482	5497.96
1914.545438	5576.99
1914.923430	5153.98
1915.301460	5454.96
1915.679528	4219.64
1916.057633	5242.3
1916.435775	4891.34
1916.813955	5303.89
1917.192171	5180.71
1917.570426	5658.33
1917.948717	5552.58
1918.327046	5420.1
1918.705413	5649.04
1919.083816	6011.62
1919.462257	5489.83
1919.840736	5923.3
1920.219252	5580.47
1920.597805	5101.68
1920.976395	5702.49
1921.355023	5155.14
1921.733688	5773.38
1922.112391	5666.47
1922.491130	6213.82
1922.869908	5303.89
1923.248722	5313.19
1923.627574	5571.18
1924.006463	4968.04
1924.385390	5692.04
1924.764354	5119.11
1925.143355	4766.99
1925.522394	5040.09
1925.901470	4950.61
1926.280584	5621.15
1926.659734	5515.39
1927.038923	5074.95
1927.418148	5904.7
1927.797411	5950.02
1928.176711	4412.55
1928.556049	4280.07
1928.935423	5587.44
1929.314836	4483.44
1929.694285	5287.62
1930.073772	4572.92
1930.453297	5437.53
1930.832858	4978.5
1931.212457	4836.72
1931.592094	5226.03
1931.971767	4483.44
1932.351479	5058.68
1932.731227	4703.08
1933.111013	4536.89
1933.490836	4420.68
1933.870696	5836.14
1934.250594	5120.27
1934.630530	4880.88
1935.010502	4828.58
1935.390512	5728.06
1935.770559	5014.52
1936.150644	5640.9
1936.530766	6382.33
1936.910925	6125.5
1937.291122	5322.48
1937.671356	5805.92
1938.051627	5100.52
1938.431936	6347.47
1938.812282	5183.03
1939.192666	5588.61
1939.573087	5126.09
1939.953545	4316.09
1940.334040	4457.87
1940.714573	5570.01
1941.095144	5746.66
1941.475751	4423.01
1941.856396	5014.52
1942.237078	4561.3
1942.617798	4676.35
1942.998555	5330.62
1943.379350	5251.59
1943.760181	4854.15
1944.141050	4563.62
1944.521957	5685.06
1944.902901	5119.11
1945.283882	5004.06
1945.664900	4489.25
1946.045956	5088.9
1946.427049	5349.21
1946.808180	4740.26
1947.189348	5171.41
1947.570553	4791.4
1947.951796	4678.67
1948.333076	4306.8
1948.714393	4685.64
1949.095748	4378.85
1949.477140	4280.07
1949.858569	4483.44
1950.240036	4811.15
1950.621540	5014.52
1951.003082	4969.2
1951.384660	5066.82
1951.766277	5357.35
1952.147930	5798.95
1952.529621	4809.99
1952.911349	4660.08
1953.293115	4836.72
1953.674918	5100.52
1954.056758	6406.74
1954.438636	5515.39
1954.820551	5631.61
1955.202503	4721.67
1955.584493	4438.11
1955.966520	4094.13
1956.348585	4614.76
1956.730686	4625.22
1957.112826	4220.8
1957.495002	4801.86
1957.877216	4528.76
1958.259467	4555.49
1958.641756	4307.96
1959.024082	4395.12
1959.406445	4393.95
1959.788846	5014.52
1960.171284	4882.04
1960.553759	4061.59
1960.936272	4483.44
1961.318822	4969.2
1961.701409	6197.56
1962.084034	5728.06
1962.466696	5190
1962.849396	4898.31
1963.232133	5235.33
1963.614907	4793.72
1963.997718	5038.93
1964.380567	5446.83
1964.763454	6470.65
1965.146377	5950.03
1965.529338	5492.15
1965.912336	5031.96
1966.295372	4986.63
1966.678445	6124.34
1967.061556	6117.37
1967.444703	5693.2
1967.827888	5579.31
1968.211111	5656.01
1968.594371	4148.75
1968.977668	5188.84
1969.361002	4756.53
1969.744374	4368.39
1970.127784	4898.31
1970.511230	5145.84
1970.894714	6037.18
1971.278235	5356.19
1971.661794	4368.39
1972.045390	4079.02
1972.429024	4907.61
1972.812694	5013.36
1973.196402	4687.97
1973.580148	4819.29
1973.963931	5057.52
1974.347751	5427.07
1974.731608	5410.8
1975.115503	5226.03
1975.499435	5110.98
1975.883405	4959.9
1976.267412	5031.96
1976.651456	5019.17
1977.035538	4625.22
1977.419657	6337.01
1977.803813	5861.71
1978.188007	5947.7
1978.572238	6257.99
1978.956506	5402.67
1979.340812	5801.28
1979.725155	5349.21
1980.109536	5322.48
1980.493954	6056.94
1980.878409	5040.09
1981.262901	5914
1981.647431	5613.01
1982.031999	4732.13
1982.416603	4935.5
1982.801245	6046.48
1983.185925	5145.84
1983.570641	5692.04
1983.955395	5021.5
1984.340187	4997.09
1984.725016	5083.09
1985.109882	4676.35
1985.494785	5472.4
1985.879726	4388.14
1986.264704	5031.96
1986.649720	4722.83
1987.034773	3751.31
1987.419863	4905.29
1987.804990	4562.46
1988.190155	4464.84
1988.575358	4995.93
1988.960597	4935.5
1989.345874	5153.98
1989.731189	4933.18
1990.116541	5666.47
1990.501930	5428.24
1990.887356	5683.9
1991.272820	5516.56
1991.658321	4906.45
1992.043860	4880.88
1992.429436	5651.36
1992.815049	5048.23
1993.200699	4926.2
1993.586387	4607.78
1993.972113	4940.15
1994.357875	4633.35
1994.743675	4581.06
1995.129513	4879.72
1995.515387	5084.25
1995.901300	5286.46
1996.287249	4897.15
1996.673236	4977.34
1997.059260	5205.11
1997.445321	5047.06
1997.831420	4801.86
1998.217557	4696.11
1998.603730	4378.85
1998.989941	4775.13
1999.376189	4801.86
1999.762475	4836.72
2000.148798	4651.94
2000.535158	4581.06
2000.921556	4607.78
2001.307991	5171.41
2001.694464	4475.3
2002.080973	4502.03
2002.467521	3840.79
2002.854105	4703.08
2003.240727	4194.07
2003.627386	4863.45
2004.014083	4722.83
2004.400817	4703.08
2004.787588	5515.4
2005.174397	5321.32
2005.561243	5020.33
2005.948126	4703.08
2006.335047	5947.7
2006.722005	5563.04
2007.109000	5377.1
2007.496033	5726.9
2007.883103	5499.13
2008.270210	5657.17
2008.657355	5606.04
2009.044537	5628.12
2009.431757	6249.85
2009.819014	5728.06
2010.206308	6671.7
2010.593640	5479.37
2010.981009	5833.81
2011.368415	4959.9
2011.755859	5219.06
2012.143340	4846.02
2012.530858	5718.77
2012.918414	5243.46
2013.306007	4421.85
2013.693638	4766.99
2014.081306	5357.35
2014.469011	4829.75
2014.856753	5144.68
2015.244533	4721.67
2015.632350	5224.87
2016.020205	5065.66
2016.408097	4299.82
2016.796026	4509
2017.183993	4087.16
2017.571997	4607.78
2017.960039	4384.66
2018.348117	4431.14
2018.736233	4326.55
2019.124387	5394.53
2019.512578	4491.57
2019.900806	5056.36
2020.289071	4951.77
2020.677374	5269.03
2021.065715	5877.97
2021.454092	5673.44
2021.842507	5417.78
2022.230960	4936.66
2022.619449	5403.83
2023.007976	5312.02
2023.396541	4951.77
2023.785142	5374.78
2024.173782	5436.37
2024.562458	5338.75
2024.951172	5040.09
2025.339923	5076.12
2025.728712	4262.64
2026.117537	4864.61
2026.506401	5128.41
2026.895301	5657.17
2027.284239	5065.66
2027.673215	4493.9
2028.062227	5271.35
2028.451277	5013.36
2028.840365	4332.36
2029.229489	4837.88
2029.618652	4862.29
2030.007851	4235.91
2030.397088	4254.5
2030.786362	4933.18
2031.175674	4536.89
2031.565022	5199.3
2031.954409	4044.16
2032.343832	4997.09
2032.733293	5066.82
2033.122792	4836.72
2033.512327	4246.37
2033.901900	4713.54
2034.291511	4721.67
2034.681158	4625.22
2035.070844	4670.54
2035.460566	4263.8
2035.850326	5076.12
2036.240123	5313.19
2036.629958	5489.83
2037.019829	5452.64
2037.409739	5356.19
2037.799685	5233
2038.189669	5048.22
2038.579691	4766.99
2038.969749	5147
2039.359845	3962.81
2039.749979	5145.84
2040.140149	5199.3
2040.530357	5639.74
2040.920603	5401.51
2041.310886	4413.71
2041.701206	5251.59
2042.091563	5269.03
2042.481958	4882.04
2042.872391	5542.12
2043.262860	5155.14
2043.653367	5006.39
2044.043912	4969.2
2044.434493	5117.95
2044.825112	4509
2045.215769	4783.26
2045.606462	4403.25
2045.997193	5315.51
2046.387962	5428.24
2046.778768	4334.69
2047.169611	5331.78
2047.560491	4428.82
2047.951409	4015.11
2048.342365	4748.4
2048.733357	5155.14
2049.124387	4713.54
2049.515455	5101.68
2049.906559	5339.92
2050.297701	4660.08
2050.688881	4502.03
2051.080097	5346.89
2051.471351	4598.49
2051.862643	5072.63
2052.253972	4768.15
2052.645338	5183.03
2053.036741	4969.2
2053.428182	5540.96
2053.819661	4632.19
2054.211176	5108.65
2054.602729	5540.96
2054.994320	4388.14
2055.385947	4352.12
2055.777612	4359.09
2056.169315	4008.13
2056.561054	4245.2
2056.952832	4219.64
2057.344646	4689.13
2057.736498	4696.1
2058.128387	4077.86
2058.520314	4775.13
2058.912277	4492.73
2059.304279	4757.7
2059.696317	4502.03
2060.088393	5570.01
2060.480507	4793.72
2060.872657	4677.51
2061.264845	4615.92
2061.657071	4156.88
2062.049334	4747.24
2062.441634	4474.14
2062.833971	5020.33
2063.226346	4271.93
2063.618758	4217.31
2064.011208	4906.45
2064.403695	4228.93
2064.796219	4388.14
2065.188781	5233
2065.581380	4836.72
2065.974016	4183.61
2066.366690	5278.32
2066.759401	4846.02
2067.152149	5119.11
2067.544935	5295.75
2067.937758	5251.59
2068.330618	5613.01
2068.723516	6292.85
2069.116451	5791.98
2069.509424	5234.16
2069.902434	5623.47
2070.295481	5666.47
2070.688566	4421.84
2071.081688	5004.06
2071.474847	5206.27
2071.868044	4509
2072.261278	4772.8
2072.654549	4536.89
2073.047858	5083.09
2073.441204	4590.35
2073.834588	4844.85
2074.228009	4959.9
2074.621467	4846.02
2075.014962	4641.48
2075.408495	4449.74
2075.802066	5065.66
2076.195673	4597.32
2076.589318	5084.25
2076.983001	4280.07
2077.376720	4729.8
2077.770477	4827.42
2078.164272	5524.69
2078.558104	4739.1
2078.951973	4871.58
2079.345879	5259.73
2079.739823	4768.15
2080.133804	4360.25
2080.527823	5825.68
2080.921879	4926.2
2081.315972	4801.86
2081.710103	4854.15
2082.104271	3839.62
2082.498476	3857.06
2082.892719	3751.3
2083.286999	4678.67
2083.681317	4466
2084.075671	4227.77
2084.470064	4801.85
2084.864493	3865.19
2085.258960	4677.51
2085.653464	4545.03
2086.048006	3865.19
2086.442585	5072.63
2086.837201	4764.67
2087.231855	4819.29
2087.626546	4545.03
2088.021274	5172.57
2088.416040	4615.92
2088.810843	4208.01
2089.205684	6257.98
2089.600561	4739.1
2089.995477	4978.5
2090.390429	4536.89
2090.785419	4607.78
2091.180446	4607.78
2091.575511	4448.57
2091.970613	5029.63
2092.365752	5252.76
2092.760929	4334.69
2093.156143	4685.64
2093.551394	5615.34
2093.946683	4404.41
2094.342009	4818.13
2094.737373	4562.46
2095.132773	6585.7
2095.528212	6309.12
2095.923687	5234.16
2096.319200	4475.3
2096.714750	5048.22
2097.110338	5533.99
2097.505963	5207.43
2097.901625	5296.92
2098.297325	4715.86
2098.693062	5172.57
2099.088837	5366.64
2099.484648	5101.68
2099.880498	5694.36
2100.276384	4899.47
2100.672308	4995.93
2101.068269	5162.11
2101.464268	4122.02
2101.860304	5172.57
2102.256377	4538.06
2102.652488	5198.14
2103.048636	4562.46
2103.444821	4564.78
2103.841044	4378.85
2104.237304	4642.65
2104.633601	4185.93
2105.029936	4809.99
2105.426308	4864.61
2105.822718	4148.75
2106.219165	4650.78
2106.615649	4625.21
2107.012170	4167.34
2107.408729	4317.25
2107.805326	4370.71
2108.201959	4827.42
2108.598630	5402.67
2108.995339	4916.9
2109.392085	4669.37
2109.788868	5647.87
2110.185688	5092.38
2110.582546	4889.01
2110.979441	5382.91
2111.376374	5011.04
2111.773344	5437.53
2112.170351	5594.42
2112.567395	6521.78
2112.964477	5721.09
2113.361597	5092.38
2113.758753	5083.09
2114.155947	4811.15
2114.553179	5550.26
2114.950448	5797.79
2115.347754	6115.04
2115.745097	5093.54
2116.142478	5094.71
2116.539896	4755.37
2116.937352	5762.92
2117.334845	4862.28
2117.732375	4704.24
2118.129943	4270.77
2118.527548	4986.63
2118.925190	4775.13
2119.322870	4288.2
2119.720587	4386.98
2120.118341	4368.39
2120.516133	4653.1
2120.913962	4266.12
2121.311829	4439.27
2121.709733	5112.14
2122.107674	4510.16
2122.505653	4606.62
2122.903669	4658.91
2123.301722	3937.24
2123.699812	5551.42
2124.097941	4696.1
2124.496106	4952.93
2124.894309	4538.05
2125.292549	4527.6
2125.690826	4190.58
2126.089141	4239.39
2126.487493	4818.12
2126.885883	4977.33
2127.284310	4987.79
2127.682774	4889.01
2128.081276	3778.03
2128.479815	4448.57
2128.878391	4079.02
2129.277005	4547.35
2129.675656	4933.17
2130.074344	4739.1
2130.473070	5127.25
2130.871833	4614.75
2131.270633	4748.4
2131.669471	4677.51
2132.068347	5058.68
2132.467259	5350.37
2132.866209	5296.91
2133.265196	4564.78
2133.664221	5295.75
2134.063283	5621.14
2134.462382	4730.96
2134.861519	4907.61
2135.260693	4739.1
2135.659905	6045.32
2136.059153	4933.17
2136.458440	5507.26
2136.857763	4925.04
2137.257124	4597.32
2137.656522	5905.86
2138.055958	4528.76
2138.455431	5190
2138.854941	4792.56
2139.254489	6099.94
2139.654074	5622.31
2140.053696	5358.51
2140.453356	5667.63
2140.853053	5171.41
2141.252788	5260.89
2141.652559	5559.55
2142.052369	5040.09
2142.452215	3972.1
2142.852099	4977.33
2143.252020	4732.13
2143.651979	4648.45
2144.051975	4898.31
2144.452008	5030.79
2144.852079	4942.47
2145.252187	4784.42
2145.652333	4820.45
2146.052515	5270.19
2146.452736	5021.49
2146.852993	4873.9
2147.253288	4528.76
2147.653620	4554.32
2148.053990	4660.08
2148.454397	4149.91
2148.854841	4183.61
2149.255323	3733.87
2149.655842	5224.86
2150.056398	4502.03
2150.456992	4220.8
2150.857623	4732.13
2151.258291	5081.92
2151.658997	4423
2152.059740	5393.37
2152.460521	5374.78
2152.861339	4882.04
2153.262194	5011.03
2153.663087	5983.72
2154.064017	5163.27
2154.464984	5117.95
2154.865989	5084.25
2155.267031	4651.94
2155.668110	5373.61
2156.069227	4986.63
2156.470381	4941.31
2156.871573	5109.81
2157.272802	4624.05
2157.674068	4968.04
2158.075371	4766.99
2158.476712	5286.46
2158.878091	5057.52
2159.279506	5401.51
2159.680959	5223.7
2160.082450	3998.83
2160.483977	4950.61
2160.885543	4273.09
2161.287145	4791.4
2161.688785	5041.25
2162.090462	4862.28
2162.492177	4828.58
2162.893929	4395.11
2163.295718	5153.98
2163.697544	4431.14
2164.099408	4641.48
2164.501310	4500.87
2164.903248	3910.51
2165.305224	4979.66
2165.707238	4519.46
2166.109289	4395.12
2166.511377	4712.37
2166.913502	5762.92
2167.315665	4404.41
2167.717865	4210.34
2168.120103	4298.66
2168.522378	5162.11
2168.924690	4044.16
2169.327040	4546.19
2169.729427	4440.44
2170.131851	4051.13
2170.534313	4254.5
2170.936812	4617.08
2171.339349	4466
2171.741922	3988.38
2172.144534	4740.26
2172.547182	4201.04
2172.949868	4737.94
2173.352591	4202.2
2173.755352	4282.39
2174.158150	4808.83
2174.560985	5242.3
2174.963858	5163.27
2175.366768	5073.79
2175.769716	3882.62
2176.172700	3831.49
2176.575722	4570.59
2176.978782	4403.25
2177.381879	4122.02
2177.785013	4492.73
2178.188185	4596.16
2178.591394	4201.04
2178.994640	4527.6
2179.397924	5278.32
2179.801245	4907.61
2180.204603	5279.48
2180.607999	4811.15
2181.011432	4863.45
2181.414902	4166.18
2181.818410	4096.45
2182.221955	4156.88
2182.625538	4614.76
2183.029158	4475.3
2183.432815	4526.43
2183.836510	6124.34
2184.240242	4713.54
2184.644011	5092.38
2185.047818	4404.41
2185.451662	4651.94
2185.855543	5286.46
2186.259462	5552.58
2186.663418	5375.94
2187.067412	4908.77
2187.471443	4794.88
2187.875511	4994.77
2188.279617	4562.46
2188.683759	5192.33
2189.087940	5587.44
2189.492157	4403.25
2189.896413	4519.46
2190.300705	4342.82
2190.705035	4545.03
2191.109402	5186.52
2191.513806	4899.47
2191.918248	3839.62
2192.322727	4773.96
2192.727244	5525.85
2193.131798	4837.88
2193.536389	4440.44
2193.941018	4184.77
2194.345684	4518.3
2194.750387	5779.19
2195.155128	4741.43
2195.559906	4519.46
2195.964721	4634.51
2196.369574	4686.81
2196.774464	4405.58
2197.179392	4545.03
2197.584357	4404.41
2197.989359	4509
2198.394399	4253.34
2198.799476	5525.85
2199.204590	5559.55
2199.609742	5305.05
2200.014931	4872.75
2200.420157	5295.75
2200.825421	4933.18
2201.230722	4854.15
2201.636061	5012.2
2202.041436	4491.57
2202.446850	5330.62
2202.852300	4792.56
2203.257788	5657.17
2203.663314	5685.06
2204.068876	5966.29
2204.474476	4880.88
2204.880114	5392.21
2205.285788	5772.22
2205.691501	5471.23
2206.097250	5013.36
2206.503037	4800.69
2206.908861	4404.41
2207.314723	4862.28
2207.720621	5137.71
2208.126558	4846.01
2208.532531	4713.53
2208.938542	5140.03
2209.344591	5306.21
2209.750676	4775.13
2210.156800	4386.98
2210.562960	3900.05
2210.969158	4076.69
2211.375393	4633.35
2211.781665	4555.49
2212.187975	5233
2212.594323	4714.7
2213.000707	4633.35
2213.407129	4865.77
2213.813589	4281.23
2214.220085	4642.64
2214.626619	4104.58
2215.033191	4793.72
2215.439799	4466
2215.846446	4149.91
2216.253129	5366.64
2216.659850	4933.17
2217.066608	4597.32
2217.473404	4784.42
2217.880237	4669.37
2218.287107	4087.15
2218.694015	4455.54
2219.100960	4457.87
2219.507942	4589.19
2219.914962	4341.66
2220.322019	4113.88
2220.729113	4023.24
2221.136245	5084.25
2221.543414	4316.09
2221.950621	5410.8
2222.357865	4518.3
2222.765146	4096.45
2223.172465	4217.31
2223.579821	4359.09
2223.987214	4916.9
2224.394645	4916.9
2224.802113	5049.38
2225.209618	3886.11
2225.617161	4218.47
2226.024741	5657.17
2226.432359	4642.64
2226.840014	4844.85
2227.247706	5049.38
2227.655436	6142.93
2228.063203	5843.11
2228.471007	6081.34
2228.878849	5041.25
2229.286728	5164.43
2229.694644	5346.89
2230.102598	5479.37
2230.510589	4534.57
2230.918618	5190
2231.326684	4994.76
2231.734787	5269.02
2232.142927	5294.59
2232.551105	5091.22
2232.959321	5287.62
2233.367573	4863.45
2233.775863	5224.86
2234.184191	4562.46
2234.592555	4175.47
2235.000958	5234.16
2235.409397	4670.53
2235.817874	4448.57
2236.226388	4395.11
2236.634940	4069.72
2237.043529	4041.83
2237.452155	4291.69
2237.860819	4827.42
2238.269520	4493.89
2238.678258	3830.33
2239.087034	4075.53
2239.495847	4545.03
2239.904697	4737.94
2240.313585	4987.79
2240.722510	4606.62
2241.131473	5012.2
2241.540473	4952.93
2241.949510	5269.02
2242.358585	5059.84
2242.767697	5217.89
2243.176846	4536.89
2243.586033	4915.74
2243.995257	4889.01
2244.404518	5136.54
2244.813817	4792.56
2245.223153	4995.93
2245.632527	5190
2246.041938	4855.31
2246.451386	4590.35
2246.860871	4808.83
2247.270394	4808.83
2247.679955	4653.1
2248.089552	4273.09
2248.499187	4511.33
2248.908860	4395.11
2249.318570	5120.27
2249.728317	5876.81
2250.138101	5257.4
2250.547923	5295.75
2250.957782	4678.67
2251.367679	5270.19
2251.777613	5234.16
2252.187584	4959.9
2252.597593	4925.04
2253.007639	4651.94
2253.417722	4581.05
2253.827843	4208.01
2254.238001	4138.29
2254.648197	4749.56
2255.058430	4316.09
2255.468700	4288.2
2255.879007	5021.49
2256.289352	4679.83
2256.699735	4721.67
2257.110154	4484.6
2257.520611	4440.44
2257.931106	5588.61
2258.341637	4650.78
2258.752207	5033.11
2259.162813	4590.35
2259.573457	4323.06
2259.984138	4290.52
2260.394857	3946.54
2260.805613	4085.99
2261.216406	3540.96
2261.627236	4138.29
2262.038104	3988.37
2262.449010	4095.29
2262.859953	5021.49
2263.270933	4395.11
2263.681950	4773.96
2264.093005	4643.81
2264.504097	4598.48
2264.915227	3909.35
2265.326394	4526.43
2265.737598	4509
2266.148839	5004.06
2266.560118	4323.06
2266.971435	4273.09
2267.382789	4069.72
2267.794180	3874.49
2268.205608	3943.05
2268.617074	4242.88
2269.028577	4676.35
2269.440118	4913.42
2269.851695	4076.7
2270.263311	4775.13
2270.674963	4713.53
2271.086653	5295.75
2271.498381	5833.81
2271.910145	5183.03
2272.321947	6027.88
2272.733787	5887.27
2273.145664	5403.83
2273.557578	5516.55
2273.969529	5183.03
2274.381518	5040.09
2274.793544	4466
2275.205608	4474.14
2275.617709	4606.62
2276.029847	4854.15
2276.442023	3786.17
2276.854236	3989.54
2277.266486	4386.98
2277.678774	4846.01
2278.091099	4492.73
2278.503462	4633.35
2278.915862	4377.68
2279.328299	4491.57
2279.740773	4273.09
2280.153285	4791.4
2280.565835	4235.9
2280.978421	4228.93
2281.391045	4846.01
2281.803707	4510.16
2282.216406	4899.47
2282.629142	4545.03
2283.041915	4130.15
2283.454726	4111.56
2283.867574	4766.99
2284.280460	4052.29
2284.693383	4202.2
2285.106343	5224.86
2285.519341	4333.52
2285.932376	4466
2286.345448	4608.94
2286.758558	4839.04
2287.171705	4571.76
2287.584890	5570.01
2287.998111	4898.31
2288.411371	5287.62
2288.824667	5137.71
2289.238001	6259.15
2289.651372	5465.42
2290.064781	5013.36
2290.478227	4970.36
2290.891710	5267.86
2291.305231	4722.83
2291.718789	4244.04
2292.132385	5199.3
2292.546018	4660.08
2292.959688	4607.78
2293.373395	4447.41
2293.787140	4095.29
2294.200923	3831.49
2294.614742	3708.3
2295.028599	4492.73
2295.442494	3619.98
2295.856425	4111.56
2296.270394	4237.07
2296.684401	3812.9
2297.098445	4237.07
2297.512526	3822.19
2297.926644	4694.94
2298.340800	4632.19
2298.754994	4421.84
2299.169224	5515.39
2299.583492	4448.57
2299.997798	4352.12
2300.412140	4703.07
2300.826520	4943.63
2301.240938	3805.92
2301.655393	4244.04
2302.069885	4942.47
2302.484414	3954.67
2302.898981	4352.12
2303.313586	4651.94
2303.728227	4466
2304.142906	3979.08
2304.557623	3468.91
2304.972376	4138.29
2305.387167	4563.62
2305.801996	4201.04
2306.216862	4131.31
2306.631765	4429.98
2307.046705	3733.87
2307.461683	4306.79
2307.876699	4342.82
2308.291751	4044.16
2308.706841	4077.86
2309.121968	3380.59
2309.537133	4025.56
2309.952335	4352.12
2310.367575	3841.95
2310.782852	4423.01
2311.198166	4051.13
2311.613517	3671.12
2312.028906	3795.46
2312.444332	3970.94
2312.859796	4633.35
2313.275297	4324.23
2313.690835	4491.57
2314.106411	5207.43
2314.522024	5287.62
2314.937675	4757.69
2315.353362	4660.08
2315.769088	4721.67
2316.184850	4643.81
2316.600650	5533.99
2317.016487	5288.78
2317.432362	5818.7
2317.848274	5040.09
2318.264223	5108.65
2318.680210	4510.16
2319.096234	3972.1
2319.512295	5056.36
2319.928394	4624.05
2320.344530	4763.5
2320.760704	4995.93
2321.176915	4925.04
2321.593163	4811.15
2322.009449	5287.62
2322.425772	4208.01
2322.842132	4165.02
2323.258530	5112.14
2323.674965	5472.39
2324.091437	4304.47
2324.507947	4667.05
2324.924494	4158.04
2325.341079	4643.81
2325.757701	4360.25
2326.174360	3972.1
2326.591056	4507.84
2327.007790	4342.82
2327.424562	5251.59
2327.841370	4649.62
2328.258217	5241.13
2328.675100	4536.89
2329.092021	4449.73
2329.508979	5525.85
2329.925974	5243.46
2330.343007	5402.67
2330.760078	4554.32
2331.177185	5278.32
2331.594330	4784.42
2332.011513	4565.95
2332.428732	5269.02
2332.845989	5216.73
2333.263284	5409.64
2333.680616	4782.1
2334.097985	4535.73
2334.515391	5392.21
2334.932835	4509
2335.350316	5496.8
2335.767835	4952.93
2336.185391	5024.98
2336.602984	4668.21
2337.020615	4617.08
2337.438283	4977.33
2337.855989	4509
2338.273731	4492.73
2338.691511	3990.7
2339.109329	4536.89
2339.527184	4255.66
2339.945076	4421.84
2340.363006	4801.85
2340.780973	4792.56
2341.198977	5420.1
2341.617019	3248.11
2342.035098	4174.31
2342.453214	4686.81
2342.871368	4051.13
2343.289559	3945.38
2343.707788	4828.58
2344.126054	5199.3
2344.544357	4271.93
2344.962698	4307.96
2345.381076	4332.36
2345.799491	4359.09
2346.217944	3722.25
2346.636434	3743.17
2347.054961	3865.19
2347.473526	4906.44
2347.892128	4502.03
2348.310768	4287.04
2348.729445	4263.8
2349.148159	3848.92
2349.566911	3936.08
2349.985700	4254.5
2350.404526	4844.85
2350.823390	4829.75
2351.242291	4590.35
2351.661229	4104.59
2352.080205	3927.94
2352.499218	4210.34
2352.918269	4906.44
2353.337357	4705.4
2353.756482	4273.09
2354.175644	4069.72
2354.594844	4403.25
2355.014082	4519.46
2355.433357	4995.93
2355.852669	4775.13
2356.272018	3883.78
2356.691405	4979.66
2357.110829	4811.15
2357.530291	3997.67
2357.949790	4017.43
2358.369326	4572.92
2358.788899	4245.2
2359.208510	3909.35
2359.628159	4880.88
2360.047845	5807.08
2360.467568	5456.13
2360.887328	5074.95
2361.307126	5040.09
2361.726961	4961.06
2362.146834	4890.18
2362.566744	5490.99
2362.986691	4625.21
2363.406676	4775.13
2363.826698	5144.68
2364.246757	4076.69
2364.666854	4254.5
2365.086988	4579.89
2365.507159	4016.26
2365.927368	3750.14
2366.347614	4324.23
2366.767898	4385.82
2367.188219	4889.01
2367.608577	4448.57
2368.028973	4669.37
2368.449406	4343.98
2368.869876	4668.21
2369.290384	3883.78
2369.710929	4696.1
2370.131511	4440.44
2370.552131	4412.55
2370.972789	4023.24
2371.393483	4263.8
2371.814215	4139.45
2372.234984	4280.06
2372.655791	4362.58
2373.076635	4051.13
2373.497516	3776.87
2373.918435	3504.93
2374.339391	4889.01
2374.760385	5242.3
2375.181416	5226.03
2375.602484	4376.52
2376.023589	4025.56
2376.444732	4643.81
2376.865913	6116.21
2377.287130	4916.9
2377.708385	4545.03
2378.129678	5321.32
2378.551008	4139.45
2378.972375	4156.88
2379.393779	4684.48
2379.815221	4051.13
2380.236700	4119.69
2380.658217	4119.69
2381.079771	3929.11
2381.501362	4589.19
2381.922991	4828.58
2382.344657	5076.11
2382.766360	4491.57
2383.188101	4343.98
2383.609879	4386.98
2384.031695	4352.12
2384.453548	4298.66
2384.875438	4079.02
2385.297366	4131.31
2385.719331	5366.64
2386.141333	4404.41
2386.563373	4448.57
2386.985450	4766.99
2387.407564	3600.23
2387.829716	4685.64
2388.251905	5030.79
2388.674132	4581.05
2389.096396	4669.37
2389.518697	3785.01
2389.941035	4386.98
2390.363411	5004.06
2390.785825	3901.22
2391.208275	4836.72
2391.630764	3954.67
2392.053289	4732.13
2392.475852	4423.01
2392.898452	4456.71
2393.321090	4502.03
2393.743764	4352.12
2394.166477	4280.07
2394.589226	4536.89
2395.012013	4049.97
2395.434838	4386.98
2395.857699	4395.11
2396.280599	3494.48
2396.703535	4386.98
2397.126509	4068.56
2397.549520	3841.95
2397.972569	4581.05
2398.395655	4739.1
2398.818778	4395.11
2399.241939	4228.93
2399.665137	3823.35
2400.088372	3989.54
2400.511645	4448.57
2400.934955	4228.93
2401.358302	3692.03
2401.781687	4350.95
2402.205109	4600.81
2402.628569	4784.42
2403.052066	4829.74
2403.475600	5092.38
2403.899172	4165.02
2404.322781	4949.44
2404.746427	4448.57
2405.170111	5137.71
2405.593832	4502.03
2406.017591	4933.17
2406.441387	5429.4
2406.865220	4210.34
2407.289090	4582.21
2407.712998	3680.41
2408.136944	3795.46
2408.560926	3874.49
2408.984946	3847.76
2409.409004	4104.58
2409.833099	3918.65
2410.257231	3766.41
2410.681400	3486.34
2411.105607	4676.35
2411.529851	4660.08
2411.954133	4095.29
2412.378452	4705.4
2412.802808	5303.89
2413.227202	4033.7
2413.651633	4722.83
2414.076102	3829.16
2414.500607	3619.98
2414.925151	3653.68
2415.349731	3838.46
2415.774349	3778.03
2416.199004	3788.49
2416.623697	3575.82
2417.048427	4184.77
2417.473194	4245.2
2417.897999	4622.89
2418.322841	3883.78
2418.747721	5377.1
2419.172637	5280.64
2419.597592	4297.5
2420.022583	3531.66
2420.447612	4245.2
2420.872678	3981.4
2421.297782	4323.06
2421.722923	4482.27
2422.148101	4561.3
2422.573317	4614.75
2422.998570	4510.16
2423.423861	4298.66
2423.849189	4333.52
2424.274554	4581.05
2424.699956	4316.09
2425.125396	3873.32
2425.550874	4475.3
2425.976388	4104.58
2426.401940	5180.7
2426.827530	4669.37
2427.253157	4253.33
2427.678821	4341.66
2428.104522	4705.4
2428.530261	4227.77
2428.956037	4581.05
2429.381851	4429.98
2429.807702	4016.26
2430.233590	3564.2
2430.659516	3681.57
2431.085479	3953.51
2431.511480	3343.4
2431.937517	4306.79
2432.363593	3910.51
2432.789705	3829.16
2433.215855	3715.28
2433.642042	4289.36
2434.068267	6292.85
2434.494529	4809.99
2434.920828	4220.8
2435.347165	4238.23
2435.773539	5120.27
2436.199950	4306.79
2436.626399	4341.66
2437.052886	4661.24
2437.479409	4289.36
2437.905970	4395.11
2438.332568	4535.73
2438.759204	3621.15
2439.185877	4421.84
2439.612587	4025.56
2440.039335	4032.53
2440.466120	4520.62
2440.892943	4421.84
2441.319803	4545.03
2441.746700	3778.03
2442.173634	3882.62
2442.600606	4298.66
2443.027616	3916.32
2443.454662	3559.55
2443.881746	4846.01
2444.308868	4554.32
2444.736027	4959.9
2445.163223	4617.08
2445.590456	5085.41
2446.017727	4536.89
2446.445035	5365.48
2446.872381	4245.2
2447.299764	5180.7
2447.727184	4756.53
2448.154642	4493.89
2448.582137	4882.04
2449.009670	4599.65
2449.437239	4555.48
2449.864847	4412.54
2450.292491	4696.1
2450.720173	4536.89
2451.147892	3795.46
2451.575649	4509
2452.003443	4378.84
2452.431274	4555.49
2452.859143	4684.48
2453.287049	3980.24
2453.714993	4361.41
2454.142973	3743.17
2454.570992	3822.19
2454.999047	4122.02
2455.427140	4130.15
2455.855270	4280.06
2456.283438	3988.37
2456.711643	5163.27
2457.139886	4158.04
2457.568165	3980.24
2457.996483	4377.68
2458.424837	3927.94
2458.853229	4590.35
2459.281658	3814.06
2459.710125	5145.84
2460.138629	4748.4
2460.567170	4140.61
2460.995749	4466
2461.424365	5155.14
2461.853018	4297.5
2462.281709	5269.02
2462.710437	4395.11
2463.139203	5525.85
2463.568006	4986.63
2463.996846	5180.7
2464.425724	5214.4
2464.854639	5366.64
2465.283591	4854.15
2465.712581	5382.91
2466.141608	5542.12
2466.570672	5602.55
2466.999774	5047.06
2467.428913	4614.75
2467.858090	4316.09
2468.287304	5067.98
2468.716555	4395.11
2469.145844	4705.4
2469.575170	4969.2
2470.004533	5049.38
2470.433934	4993.6
2470.863372	5164.43
2471.292848	5295.75
2471.722360	4298.66
2472.151911	5427.07
2472.581498	4432.3
2473.011123	3953.51
2473.440786	4791.39
2473.870485	5206.27
2474.300222	4412.55
2474.729997	4669.37
2475.159809	5385.23
2475.589658	4907.61
2476.019544	5480.53
2476.449468	4280.06
2476.879429	4722.83
2477.309428	4343.98
2477.739464	4131.31
2478.169538	4297.5
2478.599648	4341.66
2479.029796	4208.01
2479.459982	4507.84
2479.890205	6232.42
2480.320465	4634.51
2480.750762	5233
2481.181097	5760.6
2481.611470	5065.65
2482.041879	4951.77
2482.472326	4345.14
2482.902811	4534.57
2483.333333	4421.84
2483.763892	4288.2
2484.194488	4421.84
2484.625122	4378.84
2485.055793	5153.97
2485.486502	4889.01
2485.917248	5719.92
2486.348031	4827.42
2486.778852	4879.72
2487.209710	3812.89
2487.640606	4890.17
2488.071538	4334.68
2488.502508	4349.79
2488.933516	4395.11
2489.364561	4201.04
2489.795643	4183.61
2490.226763	4254.5
2490.657920	4819.29
2491.089114	5303.89
2491.520346	5163.27
2491.951615	4827.42
2492.382922	4500.87
2492.814265	4510.16
2493.245647	4536.89
2493.677065	5234.16
2494.108521	5357.34
2494.540015	4644.97
2494.971545	4563.62
2495.403113	4608.94
2495.834719	4087.15
2496.266361	3821.03
2496.698042	4756.53
2497.129759	5206.27
2497.561514	4696.1
2497.993306	4589.19
2498.425136	4194.07
2498.857003	4846.01
2499.288907	4581.05
2499.720849	4041.83
2500.152828	4148.75
2500.584845	4997.09
2501.016898	4748.4
2501.448990	3822.19
2501.881118	4658.91
2502.313284	4085.99
2502.745487	4900.63
2503.177728	4615.92
2503.610006	3689.71
2504.042321	3467.75
2504.474674	3955.83
2504.907064	5286.46
2505.339492	4739.1
2505.771957	4051.13
2506.204459	4175.47
2506.636999	4120.85
2507.069576	4872.74
2507.502190	3850.08
2507.934842	4678.67
2508.367531	4502.03
2508.800257	4527.59
2509.233021	4280.06
2509.665822	4525.27
2510.098661	4765.83
2510.531537	4634.51
2510.964450	4597.32
2511.397401	4219.63
2511.830389	4634.51
2512.263414	4572.92
2512.696477	4545.03
2513.129577	5570.01
2513.562714	4077.86
2513.995889	4766.99
2514.429101	4828.58
2514.862351	4173.15
2515.295638	4563.62
2515.728962	4864.61
2516.162324	3919.81
2516.595723	3494.48
2517.029159	4377.68
2517.462633	4898.31
2517.896144	4625.21
2518.329693	4332.36
2518.763279	4033.7
2519.196902	4405.57
2519.630563	4208.01
2520.064261	4112.72
2520.497996	4474.14
2520.931769	5198.13
2521.365579	4864.61
2521.799426	4686.8
2522.233311	4624.05
2522.667233	4431.14
2523.101193	4510.16
2523.535190	4887.85
2523.969224	4042.99
2524.403296	3883.78
2524.837405	4120.85
2525.271551	3848.92
2525.705735	4511.32
2526.139956	4808.83
2526.574215	4173.15
2527.008511	3919.81
2527.442844	4723.99
2527.877215	4290.52
2528.311623	3742
2528.746068	3592.09
2529.180551	3565.36
2529.615071	3653.68
2530.049628	4502.03
2530.484223	4615.91
2530.918855	4696.1
2531.353525	5286.45
2531.788232	5233
2532.222976	5692.03
2532.657758	5091.22
2533.092577	5358.51
2533.527433	5285.29
2533.962327	4402.09
2534.397258	4879.71
2534.832227	5868.67
2535.267232	6063.91
2535.702276	6592.67
2536.137356	6142.93
2536.572474	5428.23
2537.007630	6134.8
2537.442822	5296.91
2537.878052	5170.24
2538.313320	4915.74
2538.748625	5119.11
2539.183967	5437.53
2539.619347	5305.05
2540.054763	5400.34
2540.490218	5357.34
2540.925709	5119.11
2541.361238	5524.69
2541.796805	5190
2542.232409	5357.34
2542.668050	4925.04
2543.103728	4808.83
2543.539444	4490.41
2543.975197	4378.84
2544.410988	4792.56
2544.846816	4237.07
2545.282681	4247.53
2545.718584	5030.79
2546.154524	5147
2546.590502	3963.97
2547.026516	3944.21
2547.462569	3687.39
2547.898658	4467.17
2548.334785	4668.21
2548.770949	5128.41
2549.207151	4617.08
2549.643390	4775.13
2550.079666	4590.35
2550.515980	5224.86
2550.952331	5585.12
2551.388720	5535.15
2551.825146	5330.62
2552.261609	5259.73
2552.698110	5269.02
2553.134648	4897.15
2553.571223	5180.7
2554.007836	5657.17
2554.444486	5269.02
2554.881173	4985.47
2555.317898	5631.6
2555.754660	4447.41
2556.191460	5110.98
2556.628297	4898.31
2557.065171	4676.35
2557.502083	4737.94
2557.939032	4174.31
2558.376018	4579.89
2558.813042	4201.04
2559.250103	5153.98
2559.687201	4263.8
2560.124337	4634.51
2560.561511	4069.72
2560.998721	4352.12
2561.435969	4694.94
2561.873255	3883.78
2562.310577	4793.72
2562.747937	4271.93
2563.185335	4653.1
2563.622770	4059.26
2564.060242	3758.28
2564.497751	4782.1
2564.935298	3585.12
2565.372883	4696.1
2565.810504	3723.41
2566.248163	4464.84
2566.685860	4281.23
2567.123593	4535.73
2567.561365	4041.83
2567.999173	4448.57
2568.437019	4360.25
2568.874902	4165.01
2569.312823	4862.28
2569.750781	4385.82
2570.188776	4299.82
2570.626809	4006.97
2571.064879	3902.38
2571.502986	3645.55
2571.941131	4574.08
2572.379314	3751.3
2572.817533	4254.5
2573.255790	3628.12
2573.694084	4075.53
2574.132416	4105.75
2574.570785	4174.31
2575.009191	4403.25
2575.447635	4819.29
2575.886116	4298.66
2576.324635	4131.31
2576.763191	4104.58
2577.201784	4617.08
2577.640415	4705.4
2578.079083	4650.78
2578.517788	4087.15
2578.956531	4173.15
2579.395311	4855.31
2579.834128	4820.45
2580.272983	4404.41
2580.711875	4138.29
2581.150805	4218.47
2581.589772	4572.92
2582.028776	4421.84
2582.467818	4352.12
2582.906897	5313.18
2583.346013	4651.94
2583.785167	4818.12
2584.224358	4942.47
2584.663587	4696.1
2585.102853	5093.54
2585.542156	4413.71
2585.981497	3874.49
2586.420875	4263.79
2586.860290	4024.4
2587.299743	4527.59
2587.739233	4491.57
2588.178760	4728.64
2588.618325	4209.17
2589.057928	4555.48
2589.497567	4015.1
2589.937244	4175.47
2590.376958	5030.79
2590.816710	4431.14
2591.256499	3954.67
2591.696326	4367.22
2592.136189	3699.01
2592.576091	4607.78
2593.016029	4139.45
2593.456005	5137.71
2593.896018	5278.32
2594.336069	5128.41
2594.776157	4916.9
2595.216282	4862.28
2595.656445	5320.16
2596.096645	4995.93
2596.536883	5065.65
2596.977158	4968.04
2597.417470	5100.52
2597.857820	4827.42
2598.298207	3998.83
2598.738631	4899.47
2599.179093	4943.63
2599.619592	4590.35
2600.060128	4158.04
2600.500702	4581.05
2600.941313	5566.53
2601.381962	4554.32
2601.822648	4485.76
2602.263371	4070.88
2602.704132	3891.92
2603.144930	4059.26
2603.585765	4026.72
2604.026638	4087.15
2604.467548	4130.15
2604.908496	4341.66
2605.349480	4139.45
2605.790503	4393.95
2606.231562	3626.96
2606.672659	3776.87
2607.113794	4280.06
2607.554965	3847.76
2607.996175	4016.26
2608.437421	4244.04
2608.878705	3963.97
2609.320026	4288.2
2609.761385	4166.18
2610.202781	4068.56
2610.644214	4891.34
2611.085685	4024.4
2611.527193	5252.75
2611.968738	5277.16
2612.410321	4226.61
2612.851941	4650.78
2613.293599	4219.63
2613.735294	4492.73
2614.177026	4246.36
2614.618796	5269.02
2615.060603	3909.35
2615.502447	5470.07
2615.944329	4730.96
2616.386248	5155.14
2616.828204	3662.98
2617.270198	4563.62
2617.712229	4643.81
2618.154298	4555.49
2618.596404	3910.51
2619.038547	4006.97
2619.480728	4986.63
2619.922946	4025.56
2620.365202	3705.98
2620.807495	4192.91
2621.249825	4041.83
2621.692192	4006.97
2622.134597	3812.89
2622.577040	4343.98
2623.019519	4261.47
2623.462036	4977.33
2623.904591	5030.79
2624.347183	5348.05
2624.789812	5666.47
2625.232478	4916.9
2625.675182	4423
2626.117923	5112.14
2626.560702	4720.51
2627.003518	4926.2
2627.446371	5322.48
2627.889262	5057.52
2628.332190	5119.11
2628.775156	4589.19
2629.218159	4553.16
2629.661199	4819.29
2630.104276	4448.57
2630.547391	4431.14
2630.990544	4542.7
2631.433734	5576.98
2631.876961	4748.4
2632.320225	4739.1
2632.763527	4669.37
2633.206866	4484.6
2633.650243	4456.71
2634.093657	4509
2634.537108	4827.42
2634.980597	4519.46
2635.424123	4245.2
2635.867686	5147
2636.311287	4156.88
2636.754925	5137.7
2637.198600	5365.48
2637.642313	4481.11
2638.086064	4165.01
2638.529851	4561.3
2638.973676	5260.89
2639.417539	4756.53
2639.861438	5331.78
2640.305375	4977.33
2640.749350	5085.41
2641.193362	5568.85
2641.637411	5083.08
2642.081498	5523.53
2642.525622	4918.06
2642.969783	5506.09
2643.413982	5102.84
2643.858218	4934.33
2644.302491	4933.17
2644.746802	4342.82
2645.191150	4898.31
2645.635536	4977.33
2646.079959	4148.75
2646.524419	3724.57
2646.968917	4599.65
2647.413452	4280.06
2647.858024	3821.03
2648.302634	3459.61
2648.747281	4792.56
2649.191966	4359.09
2649.636687	4245.2
2650.081447	4051.13
2650.526243	4554.32
2650.971077	4650.78
2651.415949	4112.72
2651.860858	5057.52
2652.305804	4060.43
2652.750787	4307.96
2653.195808	4105.75
2653.640866	3636.25
2654.085962	4836.72
2654.531095	4049.97
2654.976265	4032.53
2655.421473	4916.9
2655.866718	4836.72
2656.312000	4061.59
2656.757320	4262.63
2657.202677	4095.29
2657.648072	4017.43
2658.093504	4016.27
2658.538973	3900.05
2658.984480	4226.61
2659.430024	4289.36
2659.875605	4667.05
2660.321224	4421.84
2660.766880	4103.42
2661.212574	3549.1
2661.658305	4457.87
2662.104073	3953.51
2662.549879	3908.19
2662.995722	5101.68
2663.441602	4051.13
2663.887520	3635.09
2664.333475	3628.12
2664.779467	3972.1
2665.225497	5136.54
2665.671564	5199.3
2666.117669	4997.09
2666.563811	4148.75
2667.009990	3989.54
2667.456207	4079.02
2667.902461	4051.13
2668.348753	4120.86
2668.795082	4572.92
2669.241448	4060.43
2669.687851	4977.33
2670.134292	4968.04
2670.580771	4739.1
2671.027286	4201.04
2671.473839	4579.89
2671.920430	4658.92
2672.367058	4685.64
2672.813723	4474.14
2673.260425	3787.33
2673.707165	3759.44
2674.153942	3697.85
2674.600757	3980.24
2675.047609	3600.23
2675.494499	4128.99
2675.941425	4464.84
2676.388389	3786.17
2676.835391	4527.6
2677.282430	4210.34
2677.729506	4255.66
2678.176620	3981.4
2678.623771	4163.85
2679.070959	3936.08
2679.518185	4370.71
2679.965448	4015.1
2680.412748	4244.04
2680.860086	3891.92
2681.307462	4464.84
2681.754874	4122.02
2682.202324	4545.03
2682.649811	4933.17
2683.097336	4077.86
2683.544898	3909.35
2683.992498	4156.88
2684.440134	4889.01
2684.887809	4466
2685.335520	4526.43
2685.783269	4890.18
2686.231055	4334.68
2686.678879	4607.78
2687.126740	4670.54
2687.574639	4359.09
2688.022574	4323.06
2688.470548	4546.19
2688.918558	3635.09
2689.366606	3742.01
2689.814691	4696.1
2690.262814	4704.24
2690.710974	4368.39
2691.159171	4562.46
2691.607406	3875.65
2692.055678	3653.69
2692.503988	4828.58
2692.952335	3855.89
2693.400719	3696.68
2693.849140	3961.65
2694.297599	4103.42
2694.746096	4388.14
2695.194630	4298.66
2695.643201	3970.94
2696.091809	4044.16
2696.540455	4051.13
2696.989138	4439.27
2697.437859	3547.93
2697.886617	4059.26
2698.335412	3475.88
2698.784245	3495.64
2699.233115	3645.55
2699.682022	3901.22
2700.130967	4123.18
2700.579949	4219.63
2701.028969	3529.34
2701.478026	4041.83
2701.927120	4579.89
2702.376252	3645.55
2702.825421	3751.3
2703.274627	4793.72
2703.723871	4273.09
2704.173152	4288.2
2704.622471	3850.08
2705.071827	3645.55
2705.521220	4474.14
2705.970651	3991.86
2706.420119	4756.53
2706.869624	4492.73
2707.319167	4034.86
2707.768747	3867.51
2708.218364	3828
2708.668019	4720.51
2709.117712	4598.48
2709.567441	4288.2
2710.017208	4784.42
2710.467013	5313.18
2710.916854	4431.14
2711.366733	4253.34
2711.816650	4158.04
2712.266604	4590.35
2712.716595	4650.78
2713.166624	4456.71
2713.616690	4882.04
2714.066793	4696.1
2714.516934	4173.15
2714.967112	3929.11
2715.417327	5047.06
2715.867580	4369.55
2716.317870	4801.85
2716.768198	4819.29
2717.218563	4510.16
2717.668965	4120.85
2718.119405	4553.16
2718.569882	4741.42
2719.020396	4122.02
2719.470948	4218.47
2719.921537	4087.15
2720.372164	4622.89
2720.822828	4138.29
2721.273529	3760.6
2721.724268	3830.33
2722.175044	3883.78
2722.625857	4306.79
2723.076708	4209.18
2723.527596	4413.71
2723.978521	4281.23
2724.429484	4471.81
2724.880485	4262.63
2725.331522	4131.31
2725.782597	4561.3
2726.233710	4536.89
2726.684859	5320.16
2727.136047	5445.67
2727.587271	5303.89
2728.038533	3973.27
2728.489832	4341.66
2728.941169	4714.7
2729.392543	4509
2729.843954	4871.58
2730.295403	4617.08
2730.746889	4837.88
2731.198412	4721.67
2731.649973	5454.96
2732.101571	5047.06
2732.553207	4316.09
2733.004880	4000
2733.456590	4345.14
2733.908338	4704.24
2734.360123	4772.8
2734.811946	4095.29
2735.263805	4306.79
2735.715703	3688.55
2736.167637	4148.75
2736.619609	3610.69
2737.071619	3522.37
2737.523665	3574.66
2737.975749	3988.37
2738.427871	3909.35
2738.880029	4812.31
2739.332226	4191.75
2739.784459	4280.07
2740.236730	4378.85
2740.689038	3917.49
2741.141384	4624.05
2741.593767	4747.24
2742.046188	4254.5
2742.498645	4686.81
2742.951141	4384.66
2743.403673	4492.73
2743.856243	4475.3
2744.308850	4298.66
2744.761495	4863.45
2745.214177	4008.13
2745.666896	4033.7
2746.119653	4158.04
2746.572447	3822.19
2747.025279	4712.37
2747.478148	4016.27
2747.931054	3830.33
2748.383997	4862.29
2748.836978	4033.7
2749.289997	3653.69
2749.743053	3786.17
2750.196146	3664.15
2750.649276	3961.65
2751.102444	3761.76
2751.555649	4388.14
2752.008892	3786.17
2752.462172	4457.87
2752.915489	4044.16
2753.368844	3735.03
2753.822236	4889.01
2754.275665	4527.6
2754.729132	3893.08
2755.182637	4562.46
2755.636178	4757.69
2756.089757	4052.29
2756.543373	4562.46
2756.997027	4827.42
2757.450718	4431.14
2757.904447	4863.45
2758.358212	4829.75
2758.812016	4579.89
2759.265856	4467.17
2759.719734	3946.54
2760.173650	4190.58
2760.627602	4985.47
2761.081592	4235.91
2761.535620	4651.94
2761.989685	4660.08
2762.443787	4713.53
2762.897926	4342.82
2763.352103	3866.35
2763.806317	4333.52
2764.260569	4457.87
2764.714858	4642.65
2765.169185	4476.46
2765.623548	4191.75
2766.077950	4112.72
2766.532388	4554.33
2766.986864	5047.06
2767.441377	4208.02
2767.895928	3973.27
2768.350516	3839.63
2768.805141	4413.71
2769.259804	4915.74
2769.714504	4368.39
2770.169242	4059.26
2770.624017	4624.05
2771.078829	4043
2771.533679	5322.48
2771.988566	4589.19
2772.443490	4369.55
2772.898452	4633.35
2773.353451	4104.59
2773.808487	4739.1
2774.263561	4846.02
2774.718673	4997.09
2775.173821	4563.62
2775.629007	4846.02
2776.084230	4316.09
2776.539491	4641.48
2776.994789	4694.94
2777.450125	4448.57
2777.905498	4148.75
2778.360908	4324.23
2778.816356	4298.66
2779.271841	3477.04
2779.727363	3954.67
2780.182923	4605.46
2780.638520	3238.81
2781.094154	3205.11
2781.549826	3972.11
2782.005535	3547.93
2782.461282	4165.02
2782.917066	4677.51
2783.372887	4192.91
2783.828746	3742.01
2784.284642	4033.7
2784.740575	4234.74
2785.196546	3327.13
2785.652554	3423.59
2786.108600	4112.72
2786.564683	3882.62
2787.020803	4466
2787.476961	3715.28
2787.933156	3893.08
2788.389389	4570.59
2788.845658	4174.31
2789.301966	4068.56
2789.758310	4113.88
2790.214692	4617.08
2790.671111	4202.2
2791.127568	5180.7
2791.584062	4562.46
2792.040594	4809.99
2792.497162	4554.32
2792.953769	4147.58
2793.410412	4246.36
2793.867093	4431.14
2794.323811	3917.49
2794.780567	4023.24
2795.237360	4289.36
2795.694190	4413.71
2796.151058	4297.5
2796.607963	4502.03
2797.064906	4058.1
2797.521886	4420.68
2797.978903	3874.49
2798.435958	4359.09
2798.893050	5155.14
2799.350179	4907.61
2799.807346	4156.88
2800.264550	4906.45
2800.721792	4510.16
2801.179071	4131.32
2801.636387	4429.98
2802.093741	4661.24
2802.551132	4456.71
2803.008560	4509
2803.466026	5049.39
2803.923529	4714.7
2804.381069	4298.66
2804.838647	3865.19
2805.296263	4289.36
2805.753915	4686.81
2806.211605	4316.09
2806.669333	4288.2
2807.127097	4237.07
2807.584899	4395.12
2808.042739	4068.56
2808.500616	4194.07
2808.958530	3601.39
2809.416482	3520.04
2809.874471	4412.55
2810.332497	3919.81
2810.790561	4052.29
2811.248662	3574.66
2811.706801	4334.69
2812.164976	3839.62
2812.623190	4166.18
2813.081440	3884.95
2813.539728	4264.96
2813.998054	5251.59
2814.456416	4783.26
2814.914816	4271.93
2815.373254	4687.97
2815.831729	4977.33
2816.290241	4570.59
2816.748791	3960.48
2817.207378	4061.59
2817.666002	4068.56
2818.124664	4528.76
2818.583363	4352.12
2819.042099	4598.49
2819.500873	4261.47
2819.959684	3873.33
2820.418533	4122.02
2820.877419	4183.61
2821.336342	4765.83
2821.795303	4245.2
2822.254301	4156.88
2822.713337	3522.37
2823.172410	4059.26
2823.631520	3917.49
2824.090667	3795.46
2824.549852	3618.82
2825.009075	3929.11
2825.468334	3495.64
2825.927631	3585.12
2826.386966	3424.75
2826.846338	3884.95
2827.305747	3645.55
2827.765194	3830.33
2828.224678	3794.3
2828.684199	3997.67
2829.143758	4280.07
2829.603354	3370.13
2830.062987	4317.25
2830.522658	3460.78
2830.982366	3715.28
2831.442112	4166.18
2831.901895	4244.04
2832.361715	3592.09
2832.821573	4376.52
2833.281468	4386.98
2833.741400	3664.14
2834.201370	3608.36
2834.661377	3909.35
2835.121422	4077.86
2835.581504	3453.8
2836.041623	3001.74
2836.501780	3874.49
2836.961974	4325.39
2837.422205	3353.86
2837.882474	3671.12
2838.342780	3954.67
2838.803124	3760.6
2839.263505	4077.86
2839.723923	3671.12
2840.184379	3511.91
2840.644872	3812.9
2841.105402	4122.02
2841.565970	4316.09
2842.026575	3839.62
2842.487218	3752.47
2842.947898	4519.46
2843.408615	3979.08
2843.869370	3803.6
2844.330162	4720.51
2844.790991	4316.09
2845.251858	4899.47
2845.712762	4448.57
2846.173704	4899.47
2846.634683	4720.51
2847.095699	4386.98
2847.556753	4324.23
2848.017844	4571.76
2848.478972	4339.33
2848.940138	4084.83
2849.401341	4059.26
2849.862582	3769.9
2850.323860	3996.51
2850.785175	4209.18
2851.246528	3874.49
2851.707918	3069.14
2852.169345	4174.31
2852.630810	3654.85
2853.092312	4448.57
2853.553852	3787.33
2854.015429	3608.36
2854.477043	3617.66
2854.938695	4431.14
2855.400384	3133.06
2855.862110	3804.76
2856.323874	3954.67
2856.785675	3689.71
2857.247514	3600.23
2857.709390	2992.44
2858.171303	3812.9
2858.633254	3917.49
2859.095242	4208.01
2859.557267	4509
2860.019330	4606.62
2860.481430	4729.8
2860.943568	4669.37
2861.405743	4535.73
2861.867955	4263.8
2862.330205	4775.13
2862.792492	4889.01
2863.254816	3637.42
2863.717178	3864.03
2864.179577	4228.93
2864.642014	3972.1
2865.104488	4820.45
2865.566999	4280.06
2866.029548	4176.64
2866.492134	4492.73
2866.954757	4538.05
2867.417418	3893.08
2867.880116	4005.81
2868.342852	3707.14
2868.805625	3389.89
2869.268435	4183.61
2869.731283	3549.09
2870.194168	3439.86
2870.657090	4025.56
2871.120050	4254.5
2871.583047	3962.81
2872.046082	4915.74
2872.509153	4244.04
2872.972263	4314.93
2873.435409	3796.63
2873.898593	3414.29
2874.361815	3661.82
2874.825074	3142.36
2875.288370	4166.18
2875.751703	4085.99
2876.215074	3699.01
2876.678483	3715.28
2877.141928	3176.06
2877.605411	3636.25
2878.068932	3144.68
2878.532490	3361.99
2878.996085	3618.82
2879.459717	3953.51
2879.923387	3230.68
2880.387095	3699.01
2880.850839	3865.19
2881.314621	3653.69
2881.778441	3617.66
2882.242298	3336.43
2882.706192	4325.39
2883.170123	3768.73
2883.634092	3503.77
2884.098099	3716.44
2884.562142	3274.84
2885.026223	3460.77
2885.490342	3990.7
2885.954497	3626.96
2886.418691	3671.12
2886.882921	3925.62
2887.347189	3239.97
2887.811494	4094.13
2888.275837	3900.05
2888.740217	4535.73
2889.204635	3847.76
2889.669089	3875.65
2890.133582	4166.18
2890.598111	4341.66
2891.062678	4103.42
2891.527282	4051.13
2891.991924	4447.41
2892.456603	3927.94
2892.921320	4051.13
2893.386073	4696.1
2893.850865	4148.75
2894.315693	3654.85
2894.780559	3697.85
2895.245462	3177.22
2895.710403	3274.84
2896.175381	3308.54
2896.640397	4032.53
2897.105449	3363.16
2897.570540	3231.84
2898.035667	3441.02
2898.500832	3803.6
2898.966034	3398.02
2899.431274	2841.37
2899.896551	3246.95
2900.361866	4212.66
2900.827217	3972.1
2901.292607	3635.09
2901.758033	3661.82
2902.223497	3996.51
2902.688999	4352.12
2903.154537	4016.27
2903.620113	4077.86
2904.085727	3812.9
2904.551378	4015.1
2905.017066	4502.03
2905.482791	4511.33
2905.948554	4370.71
2906.414355	3857.06
2906.880192	3618.82
2907.346067	4280.06
2907.811980	4208.01
2908.277930	4518.3
2908.743917	4068.56
2909.209942	3769.9
2909.676003	4784.42
2910.142103	4352.12
2910.608240	3759.44
2911.074414	3901.22
2911.540625	3246.95
2912.006874	3610.69
2912.473160	3873.32
2912.939484	3592.09
2913.405845	3724.57
2913.872243	3610.69
2914.338679	3989.54
2914.805152	3973.27
2915.271662	3556.07
2915.738210	3797.79
2916.204795	3406.15
2916.671418	3901.22
2917.138078	4395.11
2917.604775	3546.77
2918.071510	4051.13
2918.538282	4899.47
2919.005092	3664.14
2919.471938	4104.59
2919.938823	3760.6
2920.405744	3821.03
2920.872703	3980.24
2921.339700	4076.69
2921.806733	3618.82
2922.273804	3566.53
2922.740913	3619.98
2923.208059	3124.92
2923.675242	3459.61
2924.142463	4149.91
2924.609721	3654.85
2925.077016	3502.61
2925.544349	3504.93
2926.011719	3858.22
2926.479126	4006.97
2926.946571	3900.05
2927.414054	4395.11
2927.881573	3769.9
2928.349130	4298.66
2928.816725	3769.9
2929.284356	4146.42
2929.752025	3945.38
2930.219732	4166.18
2930.687476	3628.12
2931.155257	3637.42
2931.623076	4202.2
2932.090932	3989.54
2932.558825	4016.26
2933.026756	4713.53
2933.494724	4555.49
2933.962729	4237.07
2934.430772	4457.87
2934.898853	4068.56
2935.366970	5031.95
2935.835125	4405.57
2936.303318	4307.96
2936.771547	4130.15
2937.239815	3716.44
2937.708119	5129.57
2938.176461	4087.15
2938.644840	4289.36
2939.113257	4192.91
2939.581711	4067.4
2940.050202	3855.89
2940.518731	3549.09
2940.987297	4113.88
2941.455901	3514.23
2941.924542	3292.27
2942.393220	3669.95
2942.861936	3776.87
2943.330689	3141.19
2943.799479	3441.02
2944.268307	3704.82
2944.737172	3537.47
2945.206075	3475.88
2945.675015	3786.17
2946.143992	4004.64
2946.613007	4352.12
2947.082059	4855.31
2947.551148	3989.54
2948.020275	4087.15
2948.489439	4879.72
2948.958641	5233
2949.427880	4871.58
2949.897156	4378.84
2950.366470	4916.9
2950.835821	4210.34
2951.305209	4325.39
2951.774635	4865.77
2952.244098	4296.33
2952.713599	5216.73
2953.183137	3821.03
2953.652712	4369.55
2954.122325	5092.38
2954.591975	3919.81
2955.061662	3644.39
2955.531387	3636.25
2956.001149	4174.31
2956.470949	4087.15
2956.940786	3839.62
2957.410660	3776.87
2957.880572	3733.87
2958.350521	3470.07
2958.820507	4025.56
2959.290531	3628.12
2959.760593	4420.68
2960.230691	4563.62
2960.700827	3814.06
2961.171000	3644.39
2961.641211	3795.46
2962.111459	3972.1
2962.581745	3273.67
2963.052068	3829.16
2963.522428	3291.11
2963.992826	3644.39
2964.463261	3528.18
2964.933733	4341.66
2965.404243	3575.82
2965.874790	3873.33
2966.345374	3919.81
2966.815996	4235.9
2967.286655	3521.2
2967.757352	3529.34
2968.228086	3600.23
2968.698857	3565.36
2969.169666	4421.84
2969.640512	3998.83
2970.111396	3726.9
2970.582317	3370.13
2971.053275	3786.17
2971.524271	3274.84
2971.995304	3520.04
2972.466374	4586.86
2972.937482	3581.63
2973.408627	4402.09
2973.879810	3742.01
2974.351029	4395.11
2974.822287	3944.21
2975.293581	3893.08
2975.764913	3802.44
2976.236283	4414.87
2976.707690	4299.82
2977.179134	4543.86
2977.650615	4360.25
2978.122134	4510.16
2978.593691	4811.15
2979.065284	4405.57
2979.536915	4466
2980.008584	4775.13
2980.480290	4287.04
2980.952033	3901.22
2981.423813	4015.1
2981.895631	4393.95
2982.367487	4280.06
2982.839379	4033.7
2983.311309	3750.14
2983.783277	3963.97
2984.255282	3874.49
2984.727324	3565.36
2985.199404	3523.53
2985.671520	3352.7
2986.143675	3392.21
2986.615867	3751.3
2987.088096	4678.67
2987.560362	3557.23
2988.032666	3716.44
2988.505007	4217.31
2988.977386	4103.42
2989.449802	4625.21
2989.922255	3124.92
2990.394746	4457.87
2990.867274	3688.55
2991.339839	3953.51
2991.812442	4165.02
2992.285083	3944.21
2992.757760	4350.95
2993.230475	4254.5
2993.703228	4095.29
2994.176017	4521.78
2994.648845	4491.57
2995.121709	4721.67
2995.594611	4324.23
2996.067550	4368.39
2996.540527	4836.72
2997.013541	4280.06
2997.486592	4209.18
2997.959681	4060.43
2998.432807	4219.63
2998.905971	4510.16
2999.379172	4677.51
2999.852410	3982.56
3000.325686	4123.18
3000.798999	3742.01
3001.272349	3689.71
3001.745737	3611.85
3002.219162	3723.41
3002.692625	3487.5
3003.166125	4006.97
3003.639662	3972.1
3004.113236	3661.82
3004.586849	3619.98
3005.060498	4173.15
3005.534185	3918.65
3006.007909	3909.35
3006.481671	4359.09
3006.955470	4289.36
3007.429306	3672.28
3007.903180	4299.82
3008.377091	3803.6
3008.851039	3599.07
3009.325025	3811.73
3009.799048	4341.66
3010.273109	3408.48
3010.747207	3652.52
3011.221342	3751.3
3011.695515	3592.09
3012.169725	3961.64
3012.643972	4289.36
3013.118257	4245.2
3013.592580	3213.24
3014.066939	3265.54
3014.541336	3972.1
3015.015771	3460.77
3015.490242	3556.07
3015.964751	4421.84
3016.439298	3733.87
3016.913882	3733.87
3017.388503	4104.58
3017.863162	4370.71
3018.337858	4492.73
3018.812591	3785
3019.287362	4183.61
3019.762170	3910.51
3020.237016	4660.08
3020.711899	4509
3021.186819	4498.54
3021.661777	4696.1
3022.136772	4281.23
3022.611804	3999.99
3023.086874	4642.64
3023.561981	4307.95
3024.037126	4341.66
3024.512307	4651.94
3024.987527	4617.08
3025.462783	4069.72
3025.938078	3487.5
3026.413409	4158.04
3026.888778	3653.68
3027.364184	3592.09
3027.839628	4166.18
3028.315109	4085.99
3028.790627	4554.32
3029.266183	4104.58
3029.741776	3654.85
3030.217406	4115.04
3030.693074	3546.77
3031.168779	3671.12
3031.644522	4025.56
3032.120302	4113.88
3032.596119	3714.11
3033.071974	3522.37
3033.547866	3566.53
3034.023796	4395.11
3034.499762	3945.38
3034.975767	4528.76
3035.451808	4449.73
3035.927887	3582.8
3036.404004	4491.57
3036.880158	4271.93
3037.356349	4405.57
3037.832577	4095.29
3038.308843	4543.86
3038.785146	4016.26
3039.261487	3972.1
3039.737865	4395.11
3040.214281	4464.84
3040.690733	3653.68
3041.167223	4317.25
3041.643751	3689.71
3042.120316	3477.04
3042.596918	4051.13
3043.073558	3680.41
3043.550235	4694.94
3044.026949	4933.17
3044.503701	3803.6
3044.980491	3205.11
3045.457317	4032.53
3045.934181	4262.63
3046.411082	3292.27
3046.888021	3054.03
3047.364997	3425.91
3047.842011	3416.61
3048.319062	3723.41
3048.796150	3673.44
3049.273275	3830.33
3049.750438	3812.89
3050.227639	3573.5
3050.704876	3822.19
3051.182152	3133.06
3051.659464	3540.96
3052.136814	3565.36
3052.614201	3625.79
3053.091626	4253.34
3053.569088	3733.87
3054.046587	3319
3054.524124	3564.2
3055.001698	3723.41
3055.479310	3628.12
3055.956959	3114.46
3056.434645	3678.09
3056.912369	3177.22
3057.390130	3335.27
3057.867928	3169.08
3058.345764	4076.69
3058.823637	3926.78
3059.301548	3989.54
3059.779496	4165.01
3060.257481	4244.04
3060.735504	3371.29
3061.213564	3572.34
3061.691661	3726.9
3062.169796	3494.48
3062.647968	3169.08
3063.126178	4112.72
3063.604425	4227.77
3064.082709	3707.14
3064.561031	4158.04
3065.039390	4455.54
3065.517786	4395.11
3065.996220	4597.32
3066.474692	4528.76
3066.953200	4140.61
3067.431746	4755.37
3067.910330	4880.88
3068.388950	4527.59
3068.867608	4818.12
3069.346304	4483.43
3069.825037	3707.14
3070.303807	3752.46
3070.782615	4334.68
3071.261460	4350.95
3071.740342	3654.85
3072.219262	3929.11
3072.698219	3794.3
3073.177214	4280.06
3073.656246	3962.81
3074.135315	3416.61
3074.614422	3865.19
3075.093566	3363.16
3075.572747	3511.91
3076.051966	4457.87
3076.531222	3406.15
3077.010516	3917.48
3077.489847	3460.77
3077.969215	3363.16
3078.448621	3990.7
3078.928064	4209.18
3079.407544	4146.42
3079.887062	3988.37
3080.366618	3891.92
3080.846210	4643.81
3081.325840	4792.56
3081.805508	4803.02
3082.285212	4668.21
3082.764954	5560.71
3083.244734	4908.77
3083.724551	4563.62
3084.204405	4667.05
3084.684297	4590.35
3085.164226	3954.67
3085.644192	4959.9
3086.124196	4518.3
3086.604237	3884.94
3087.084316	3769.9
3087.564432	4314.93
3088.044585	4502.03
3088.524776	4034.86
3089.005004	3963.97
3089.485269	4122.02
3089.965572	3795.46
3090.445912	4149.91
3090.926290	4052.29
3091.406705	3989.53
3091.887157	3618.82
3092.367647	3680.41
3092.848174	3689.71
3093.328738	3893.08
3093.809340	4334.68
3094.289979	3989.53
3094.770656	3732.71
3095.251370	4024.4
3095.732121	4191.74
3096.212910	5092.38
3096.693736	4836.72
3097.174600	3767.57
3097.655501	3549.09
3098.136439	4201.04
3098.617415	3699.01
3099.098428	3301.56
3099.579478	3963.97
3100.060566	3704.82
3100.541691	3503.77
3101.022854	3212.08
3101.504054	3530.5
3101.985291	3310.86
3102.466566	3522.36
3102.947878	3884.94
3103.429227	4140.61
3103.910614	4095.29
3104.392038	3503.77
3104.873500	3795.46
3105.354999	3671.11
3105.836535	4120.85
3106.318109	4246.36
3106.799720	4317.25
3107.281368	3407.31
3107.763054	4280.06
3108.244777	4661.24
3108.726538	4166.18
3109.208336	4677.51
3109.690172	4201.04
3110.172044	4122.02
3110.653954	3963.97
3111.135902	4148.74
3111.617887	3963.97
3112.099909	4360.25
3112.581969	4342.82
3113.064066	3636.25
3113.546200	4571.75
3114.028372	4253.33
3114.510581	4246.36
3114.992828	4500.86
3115.475112	4058.1
3115.957433	4015.1
3116.439792	4234.74
3116.922188	3926.78
3117.404621	4732.13
3117.887092	3750.14
3118.369600	3442.18
3118.852146	3538.63
3119.334729	3600.23
3119.817349	4103.42
3120.300007	3962.81
3120.782702	3539.8
3121.265435	3848.92
3121.748205	3389.88
3122.231012	3176.05
3122.713857	3325.97
3123.196739	3547.93
3123.679658	3953.51
3124.162615	3467.74
3124.645609	4280.06
3125.128640	4677.51
3125.611709	4404.41
3126.094816	4051.13
3126.577959	4588.02
3127.061140	4368.38
3127.544359	4218.47
3128.027615	4350.95
3128.510908	4475.3
3128.994239	4227.77
3129.477606	4060.42
3129.961012	4192.9
3130.444455	3918.65
3130.927935	3822.19
3131.411452	4509
3131.895007	3839.62
3132.378599	3893.08
3132.862229	4342.82
3133.345896	3664.14
3133.829600	3829.16
3134.313342	4324.22
3134.797121	3848.92
3135.280938	4253.33
3135.764792	4192.9
3136.248683	3601.39
3136.732612	3724.57
3137.216578	3936.08
3137.700581	4032.53
3138.184622	3381.75
3138.668700	3018.01
3139.152816	3609.52
3139.636969	3635.09
3140.121159	3688.55
3140.605387	4477.62
3141.089652	4378.84
3141.573954	4352.11
3142.058294	3416.61
3142.542671	3656.01
3143.027086	3662.98
3143.511538	3582.8
3143.996027	3573.5
3144.480554	3752.46
3144.965118	4396.28
3145.449720	4254.5
3145.934359	3443.34
3146.419035	3503.77
3146.903749	3461.94
3147.388500	3451.48
3147.873288	3822.19
3148.358114	3558.39
3148.842977	4013.94
3149.327878	3450.31
3149.812815	3829.16
3150.297791	3258.57
3150.782803	3742.01
3151.267854	3600.23
3151.752941	3883.78
3152.238066	3857.05
3152.723228	4271.93
3153.208428	4069.72
3153.693665	4862.28
3154.178939	3795.46
3154.664251	4634.51
3155.149600	4528.76
3155.634986	4650.78
3156.120410	4184.77
3156.605872	4191.74
3157.091370	4025.56
3157.576906	3946.54
3158.062480	4015.1
3158.548090	3470.07
3159.033739	4016.26
3159.519424	3902.38
3160.005147	3274.84
3160.490907	3203.95
3160.976705	3300.4
3161.462540	3865.19
3161.948413	3689.71
3162.434323	3317.83
3162.920270	3714.11
3163.406254	4094.13
3163.892276	3893.08
3164.378336	3592.09
3164.864432	3652.52
3165.350567	4287.04
3165.836738	3758.28
3166.322947	3954.67
3166.809193	3760.6
3167.295477	3672.28
3167.781798	3926.78
3168.268156	3406.15
3168.754552	4491.57
3169.240985	4253.34
3169.727456	3449.15
3170.213964	3689.71
3170.700509	3830.33
3171.187092	3821.03
3171.673712	3866.35
3172.160369	4349.79
3172.647064	4526.43
3173.133796	4386.98
3173.620566	3635.09
3174.107373	3934.92
3174.594217	3794.3
3175.081099	3565.36
3175.568018	3391.05
3176.054975	3599.07
3176.541969	3151.65
3177.029000	3282.97
3177.516068	3107.49
3178.003174	3557.23
3178.490318	3785
3178.977499	3882.62
3179.464717	3549.1
3179.951972	3874.49
3180.439265	3320.16
3180.926596	4324.23
3181.413963	3988.37
3181.901368	3097.03
3182.388811	3558.39
3182.876291	3919.81
3183.363808	3387.56
3183.851363	3133.06
3184.338955	3610.69
3184.826584	3335.27
3185.314251	3467.75
3185.801955	3291.11
3186.289696	3565.36
3186.777475	3725.74
3187.265291	3987.21
3187.753145	3502.61
3188.241036	3248.11
3188.728965	3371.29
3189.216930	3689.71
3189.704934	3230.68
3190.192974	3334.1
3190.681052	3336.43
3191.169167	3556.07
3191.657320	3387.56
3192.145510	3265.54
3192.633738	3857.06
3193.122002	3750.14
3193.610305	3273.67
3194.098644	3317.83
3194.587021	3387.56
3195.075436	3203.95
3195.563887	3220.22
3196.052377	3760.6
3196.540903	4076.7
3197.029467	3927.94
3197.518068	3846.6
3198.006707	4158.04
3198.495383	4180.12
3198.984096	4024.4
3199.472847	3585.12
3199.961635	4000
3200.450461	4006.97
3200.939324	4202.2
3201.428224	4051.13
3201.917162	4278.9
3202.406137	4570.59
3202.895150	3743.17
3203.384199	3963.97
3203.873287	3644.39
3204.362411	3751.3
3204.851573	3980.24
3205.340773	4305.63
3205.830009	4015.1
3206.319284	3302.73
3206.808595	3337.59
3207.297944	3292.27
3207.787330	3811.73
3208.276754	3929.11
3208.766215	4088.32
3209.255713	3900.05
3209.745249	3901.22
3210.234823	3883.78
3210.724433	4194.07
3211.214081	3857.06
3211.703766	4403.25
3212.193489	3998.83
3212.683249	4490.41
3213.173047	4510.16
3213.662882	4173.15
3214.152754	3592.09
3214.642664	4138.29
3215.132611	4696.1
3215.622595	4096.45
3216.112617	3610.69
3216.602676	3363.16
3217.092772	4255.66
3217.582906	4131.31
3218.073078	4181.29
3218.563286	3786.17
3219.053532	3229.51
3219.543816	3697.85
3220.034137	3689.71
3220.524495	4234.74
3221.014891	4017.43
3221.505324	3893.08
3221.995794	3761.76
3222.486302	3467.75
3222.976847	3388.72
3223.467429	3195.81
3223.958049	3836.14
3224.448706	4122.02
3224.939401	3327.13
3225.430133	3775.71
3225.920903	3687.39
3226.411709	3857.06
3226.902554	3814.06
3227.393435	3638.58
3227.884354	3636.25
3228.375310	4377.68
3228.866304	3142.35
3229.357335	4147.58
3229.848404	4095.29
3230.339510	3998.83
3230.830653	3573.5
3231.321833	3563.04
3231.813051	3203.95
3232.304307	3602.55
3232.795600	3821.03
3233.286930	3522.37
3233.778297	3177.22
3234.269702	3345.73
3234.761145	3441.02
3235.252624	2983.15
3235.744141	3831.49
3236.235696	3467.75
3236.727288	3327.13
3237.218917	3502.61
3237.710583	3722.25
3238.202287	3581.64
3238.694029	3830.33
3239.185807	3167.92
3239.677624	3459.61
3240.169477	3716.44
3240.661368	4156.88
3241.153296	4218.47
3241.645262	4051.13
3242.137265	3883.78
3242.629305	4500.87
3243.121383	3742.01
3243.613498	3423.59
3244.105651	3936.08
3244.597841	4361.41
3245.090068	4182.45
3245.582333	4182.45
3246.074635	3106.33
3246.566974	3859.38
3247.059351	3547.93
3247.551766	3891.92
3248.044217	4447.41
3248.536706	3865.19
3249.029233	3583.96
3249.521796	3291.11
3250.014398	3812.9
3250.507036	3355.02
3250.999712	3776.87
3251.492425	4044.16
3251.985176	3697.85
3252.477964	3045.9
3252.970789	3486.34
3253.463652	3661.82
3253.956553	3611.85
3254.449490	3442.18
3254.942465	2895.99
3255.435477	3893.08
3255.928527	4051.13
3256.421614	3821.03
3256.914739	4325.39
3257.407901	4226.61
3257.901100	3866.35
3258.394337	4131.31
3258.887611	4309.12
3259.380922	4174.31
3259.874271	3785
3260.367657	4023.24
3260.861081	3717.6
3261.354542	4280.07
3261.848040	4386.98
3262.341576	4015.1
3262.835149	4305.63
3263.328759	3812.9
3263.822407	3361.99
3264.316092	3556.07
3264.809815	3266.7
3265.303575	3494.48
3265.797373	3273.67
3266.291207	3618.82
3266.785079	4139.45
3267.278989	3690.87
3267.772936	3573.5
3268.266920	4228.93
3268.760942	3265.54
3269.255001	3901.22
3269.749097	3883.78
3270.243231	4333.52
3270.737403	3126.09
3271.231611	3276
3271.725857	3927.94
3272.220141	3812.9
3272.714461	3556.07
3273.208819	3361.99
3273.703215	3257.4
3274.197648	3875.65
3274.692118	4572.92
3275.186626	4235.9
3275.681171	3549.1
3276.175753	3460.77
3276.670373	3972.1
3277.165030	3264.38
3277.659725	3335.27
3278.154457	3458.45
3278.649226	3424.75
3279.144033	3027.31
3279.638877	3618.82
3280.133759	3424.75
3280.628678	3566.53
3281.123634	3352.7
3281.618627	3538.64
3282.113658	4466
3282.608727	3768.73
3283.103833	4166.18
3283.598976	3972.1
3284.094156	3699.01
3284.589374	5013.36
3285.084630	4404.41
3285.579922	4368.39
3286.075253	4141.77
3286.570620	4668.21
3287.066025	4015.1
3287.561467	4095.29
3288.056947	4392.79
3288.552464	4307.96
3289.048018	4660.08
3289.543610	4420.68
3290.039239	4500.87
3290.534906	3908.19
3291.030610	4148.75
3291.526351	3938.4
3292.022130	3760.6
3292.517946	4228.93
3293.013799	4528.76
3293.509690	4183.61
3294.005618	3742.01
3294.501584	3459.61
3294.997587	3803.6
3295.493627	3839.62
3295.989705	3811.73
3296.485820	3291.11
3296.981973	3672.28
3297.478163	3664.15
3297.974390	3379.43
3298.470655	3291.11
3298.966957	3927.95
3299.463296	4201.04
3299.959673	4316.09
3300.456087	4103.42
3300.952539	5163.27
3301.449028	4217.31
3301.945554	4217.31
3302.442118	4044.16
3302.938719	4316.09
3303.435358	4061.59
3303.932034	3979.08
3304.428747	4280.07
3304.925498	3812.9
3305.422286	4228.93
3305.919111	4103.42
3306.415974	3918.65
3306.912874	3891.92
3307.409812	4438.11
3307.906787	3540.96
3308.403799	3910.51
3308.900849	3388.72
3309.397936	4908.77
3309.895060	3865.19
3310.392222	3609.53
3310.889421	4103.42
3311.386658	3840.79
3311.883932	3735.03
3312.381244	3776.87
3312.878592	3406.16
3313.375979	4808.83
3313.873402	3963.97
3314.370863	3742.01
3314.868362	3371.29
3315.365897	3628.12
3315.863470	3540.96
3316.361081	3047.06
3316.858729	3654.85
3317.356414	4120.86
3317.854137	4024.4
3318.351897	3865.19
3318.849694	3875.65
3319.347529	3609.53
3319.845401	3432.88
3320.343311	3486.34
3320.841258	3415.45
3321.339242	3317.84
3321.837264	3123.76
3322.335323	4005.81
3322.833419	3353.86
3323.331553	3700.17
3323.829724	3529.34
3324.327933	4042.99
3324.826179	3511.91
3325.324462	3735.03
3325.822783	3539.8
3326.321141	3628.12
3326.819537	3661.82
3327.317970	3450.32
3327.816440	4005.81
3328.314948	3707.14
3328.813493	3514.23
3329.312075	4325.39
3329.810695	4359.09
3330.309353	4174.31
3330.808047	4879.72
3331.306779	4889.01
3331.805549	4191.75
3332.304355	4448.57
3332.803200	4166.18
3333.302081	4507.84
3333.801000	4604.3
3334.299956	3804.76
3334.798950	4015.1
3335.297981	3965.13
3335.797050	3936.08
3336.296155	3900.05
3336.795299	3759.44
3337.294479	4049.97
3337.793697	3927.95
3338.292953	3742.01
3338.792245	3565.37
3339.291576	3812.9
3339.790943	3266.7
3340.290348	3635.09
3340.789790	3664.15
3341.289270	4056.94
3341.788787	3786.17
3342.288342	3556.07
3342.787934	3901.22
3343.287563	4024.4
3343.787229	3963.97
3344.286933	3697.85
3344.786675	4165.02
3345.286454	4448.57
3345.786270	4316.09
3346.286123	3822.19
3346.786014	4290.53
3347.285942	4156.88
3347.785908	3900.05
3348.285911	3618.82
3348.785952	4103.42
3349.286030	4262.63
3349.786145	4051.13
3350.286297	4042.99
3350.786487	3972.11
3351.286715	3883.78
3351.786980	4087.16
3352.287282	3972.11
3352.787621	3917.49
3353.287998	3954.67
3353.788412	3637.42
3354.288864	3097.03
3354.789353	3662.98
3355.289880	3902.38
3355.790443	3786.17
3356.291045	3391.05
3356.791683	3379.43
3357.292359	3573.5
3357.793073	3714.12
3358.293823	3803.6
3358.794612	3549.1
3359.295437	3618.82
3359.796300	3291.11
3360.297200	3441.02
3360.798138	4076.7
3361.299113	3432.88
3361.800126	3760.6
3362.301175	3371.29
3362.802263	3345.73
3363.303387	4263.8
3363.804549	3355.02
3364.305749	3751.3
3364.806985	4297.5
3365.308260	3273.68
3365.809571	3452.64
3366.310920	3592.09
3366.812306	3581.64
3367.313730	3126.09
3367.815191	3459.61
3368.316690	3371.29
3368.818225	3838.46
3369.319799	3626.96
3369.821409	3681.58
3370.323057	3575.82
3370.824743	4280.07
3371.326465	3590.93
3371.828226	3884.95
3372.330023	3556.07
3372.831858	4052.29
3373.333730	4025.56
3373.835640	3795.46
3374.337587	4459.03
3374.839572	4128.99
3375.341593	4015.1
3375.843653	4210.34
3376.345749	4210.34
3376.847883	4466
3377.350055	4367.22
3377.852263	3972.11
3378.354510	3688.55
3378.856793	3830.33
3379.359114	3424.75
3379.861472	3248.11
3380.363868	3248.11
3380.866301	3502.61
3381.368772	3486.34
3381.871279	3574.66
3382.373825	4448.57
3382.876407	3884.95
3383.379027	3415.45
3383.881685	3840.79
3384.384379	3451.48
3384.887112	3918.65
3385.389881	3396.86
3385.892688	3909.35
3386.395532	3646.71
3386.898414	3449.15
3387.401333	3890.76
3387.904290	3778.03
3388.407284	3697.85
3388.910315	3740.85
3389.413383	3979.08
3389.916489	4048.81
3390.419633	3937.24
3390.922814	4173.15
3391.426032	3679.25
3391.929287	3918.65
3392.432580	3893.08
3392.935911	3697.85
3393.439278	3936.08
3393.942683	3714.12
3394.446126	3732.71
3394.949606	4298.66
3395.453123	4739.1
3395.956678	3636.26
3396.460270	4140.61
3396.963899	3549.1
3397.467566	3997.67
3397.971270	3795.46
3398.475012	3699.01
3398.978791	3671.12
3399.482607	3248.11
3399.986461	3785.01
3400.490352	3363.16
3400.994280	2991.28
3401.498246	3416.62
3402.002249	3230.68
3402.506290	3248.11
3403.010368	3431.72
3403.514483	3593.26
3404.018636	3406.16
3404.522826	3511.91
3405.027054	3237.65
3405.531319	3715.28
3406.035621	3539.8
3406.539961	3786.17
3407.044338	3468.91
3407.548753	3592.09
3408.053205	3618.82
3408.557694	3470.07
3409.062220	3927.95
3409.566784	3353.86
3410.071386	3434.05
3410.576025	3900.05
3411.080701	4130.15
3411.585415	3414.29
3412.090165	3391.05
3412.594954	3637.42
3413.099780	3520.04
3413.604643	4208.02
3414.109543	4138.29
3414.614481	3821.03
3415.119456	3707.14
3415.624469	3653.69
3416.129519	3965.13
3416.634607	4034.86
3417.139731	4596.16
3417.644894	4475.3
3418.150093	4951.77
3418.655330	4077.86
3419.160605	3972.11
3419.665916	4538.05
3420.171265	4034.86
3420.676652	4147.58
3421.182076	3919.81
3421.687537	4564.78
3422.193036	4420.68
3422.698572	4448.57
3423.204145	4227.77
3423.709756	3955.84
3424.215404	3795.46
3424.721090	3891.92
3425.226813	3725.74
3425.732573	4412.55
3426.238371	4069.72
3426.744206	3821.03
3427.250079	3538.64
3427.755989	4077.86
3428.261936	3511.91
3428.767921	4334.68
3429.273943	3398.02
3429.780002	3936.08
3430.286099	3848.92
3430.792234	3609.53
3431.298405	3725.74
3431.804614	3866.35
3432.310861	4589.19
3432.817144	3970.94
3433.323466	4889.01
3433.829824	4131.31
3434.336220	4599.65
3434.842653	4447.41
3435.349124	4342.82
3435.855632	4202.2
3436.362178	4042.99
3436.868761	3751.3
3437.375381	3988.37
3437.882038	3954.67
3438.388734	4008.13
3438.895466	3750.14
3439.402236	3475.88
3439.909043	3590.93
3440.415888	3891.92
3440.922769	3680.41
3441.429689	3036.6
3441.936646	4006.97
3442.443640	4016.26
3442.950671	4396.28
3443.457740	4024.4
3443.964846	3344.56
3444.471990	3875.65
3444.979171	3972.1
3445.486390	3875.65
3445.993645	3382.91
3446.500939	3486.34
3447.008269	4095.29
3447.515637	4005.81
3448.023043	3760.6
3448.530485	3910.51
3449.037965	3255.08
3449.545483	3714.11
3450.053038	4096.45
3450.560630	4175.47
3451.068260	4067.4
3451.575927	3645.55
3452.083631	4069.72
3452.591373	3355.02
3453.099153	3494.48
3453.606969	3636.25
3454.114823	3819.87
3454.622715	4721.67
3455.130643	3522.37
3455.638609	2984.31
3456.146613	3715.28
3456.654654	3776.87
3457.162732	3547.93
3457.670848	3609.52
3458.179001	3169.08
3458.687192	3449.15
3459.195419	3969.78
3459.703685	3822.19
3460.211987	3556.07
3460.720327	3396.86
3461.228705	3989.54
3461.737120	4448.57
3462.245572	4554.32
3462.754061	3768.73
3463.262588	3970.94
3463.771153	4581.05
3464.279754	3865.19
3464.788394	3786.17
3465.297070	3919.81
3465.805784	4104.58
3466.314535	4158.04
3466.823324	3451.48
3467.332150	3284.13
3467.841013	3804.76
3468.349914	3788.49
3468.858852	3133.06
3469.367828	3185.35
3469.876841	3882.62
3470.385891	3600.23
3470.894979	3898.89
3471.404104	4077.86
3471.913267	3875.65
3472.422467	3593.25
3472.931704	3981.4
3473.440979	3353.86
3473.950291	3256.24
3474.459640	4048.8
3474.969027	3345.72
3475.478451	3530.5
3475.987913	3829.16
3476.497412	3636.25
3477.006949	4297.5
3477.516522	4448.57
3478.026134	4634.51
3478.535782	4546.19
3479.045468	4342.82
3479.555191	4341.66
3480.064952	3814.06
3480.574750	3705.98
3481.084586	3547.93
3481.594459	3910.51
3482.104369	3883.78
3482.614317	4466
3483.124302	4509
3483.634324	4527.59
3484.144384	3857.05
3484.654481	3546.77
3485.164616	3671.12
3485.674788	3513.07
3486.184997	3769.9
3486.695244	3840.78
3487.205528	3540.96
3487.715849	3839.62
3488.226208	3603.71
3488.736605	3821.03
3489.247038	3406.15
3489.757509	3575.82
3490.268018	4199.88
3490.778564	3662.98
3491.289147	3662.98
3491.799768	3416.61
3492.310426	3291.1
3492.821121	3522.36
3493.331854	4262.63
3493.842624	3731.55
3494.353432	3890.76
3494.864276	3328.29
3495.375159	3557.23
3495.886079	3626.96
3496.397036	3626.96
3496.908030	4234.74
3497.419062	3751.3
3497.930131	4165.01
3498.441238	3803.6
3498.952382	3733.87
3499.463563	3371.29
3499.974782	3716.44
3500.486038	3398.02
3500.997332	3327.13
3501.508663	3715.28
3502.020031	3406.15
3502.531437	3839.62
3503.042880	3637.42
3503.554361	3767.57
3504.065879	3654.85
3504.577434	4342.82
3505.089027	3626.96
3505.600657	4316.09
3506.112324	4271.93
3506.624029	4246.36
3507.135771	4131.31
3507.647551	3945.38
3508.159368	3732.71
3508.671223	4809.99
3509.183114	4457.87
3509.695043	3554.91
3510.207010	3972.1
3510.719014	4262.63
3511.231055	4342.82
3511.743134	3467.75
3512.255250	3804.76
3512.767404	4459.03
3513.279595	4042.99
3513.791823	3299.24
3514.304089	3831.49
3514.816392	3778.03
3515.328732	3529.34
3515.841110	3539.8
3516.353525	3600.23
3516.865978	3812.89
3517.378468	3424.75
3517.890995	3918.65
3518.403560	4165.02
3518.916162	3549.09
3519.428802	3954.67
3519.941478	3980.24
3520.454193	3664.14
3520.966945	3699.01
3521.479734	3582.8
3521.992560	4289.36
3522.505424	4105.75
3523.018325	4333.52
3523.531264	4413.71
3524.044240	4227.77
3524.557253	3635.09
3525.070304	4147.58
3525.583392	4051.13
3526.096518	3458.45
3526.609681	3883.78
3527.122881	4140.61
3527.636119	3636.25
3528.149394	3881.46
3528.662707	3946.54
3529.176057	3459.61
3529.689444	3443.34
3530.202869	4076.69
3530.716331	3520.04
3531.229830	3981.4
3531.743367	4068.56
3532.256941	3600.23
3532.770553	3371.29
3533.284202	3459.61
3533.797888	3822.19
3534.311612	3309.7
3534.825373	3231.84
3535.339172	3274.84
3535.853008	3443.34
3536.366881	3582.8
3536.880792	4041.83
3537.394740	4041.83
3537.908725	3805.92
3538.422748	4263.79
3538.936809	3513.07
3539.450906	4051.13
3539.965041	3733.87
3540.479214	3617.66
3540.993424	3733.87
3541.507671	3875.65
3542.021955	3962.81
3542.536277	4102.26
3543.050637	3671.12
3543.565034	3918.65
3544.079468	3645.55
3544.593939	3955.83
3545.108448	4289.36
3545.622995	4115.04
3546.137578	3478.2
3546.652199	3768.73
3547.166858	3759.44
3547.681554	3838.46
3548.196287	3732.71
3548.711058	3628.12
3549.225866	4633.35
3549.740711	4254.5
3550.255594	4466
3550.770514	4052.29
3551.285472	4827.42
3551.800467	4147.58
3552.315499	4122.02
3552.830569	3900.05
3553.345676	3866.35
3553.860821	3759.44
3554.376002	4377.68
3554.891222	3944.21
3555.406478	3759.44
3555.921773	3723.41
3556.437104	3927.94
3556.952473	3796.62
3557.467879	3539.8
3557.983323	3742
3558.498804	3821.03
3559.014322	3300.4
3559.529878	3503.77
3560.045471	3589.77
3560.561102	2965.71
3561.076770	3496.8
3561.592475	3574.66
3562.108218	3504.93
3562.623998	3814.06
3563.139816	3389.88
3563.655670	3848.92
3564.171563	3750.14
3564.687492	4076.69
3565.203460	4411.38
3565.719464	4737.94
3566.235506	4491.57
3566.751585	4808.83
3567.267702	4472.97
3567.783856	4253.33
3568.300047	4658.91
3568.816276	3857.05
3569.332542	4270.77
3569.848846	4104.58
3570.365187	4051.13
3570.881565	4060.42
3571.397981	3804.76
3571.914434	3636.25
3572.430924	4191.74
3572.947452	3936.08
3573.464018	4060.42
3573.980620	3486.34
3574.497260	3176.06
3575.013938	3883.78
3575.530653	3635.09
3576.047405	3434.05
3576.564195	3398.02
3577.081022	3742.01
3577.597886	3751.3
3578.114788	3574.66
3578.631727	3230.68
3579.148704	2983.14
3579.665718	3370.13
3580.182769	3530.5
3580.699858	3778.03
3581.216984	3699.01
3581.734147	3839.62
3582.251348	3901.22
3582.768586	3944.21
3583.285862	3619.98
3583.803175	3266.7
3584.320526	3538.64
3584.837914	3803.6
3585.355339	3504.93
3585.872801	3292.27
3586.390301	3266.7
3586.907839	3414.29
3587.425414	3486.34
3587.943026	3529.34
3588.460675	4087.15
3588.978362	3671.12
3589.496087	3487.5
3590.013848	4227.77
3590.531648	4015.1
3591.049484	3610.69
3591.567358	3795.46
3592.085269	3767.57
3592.603218	4131.31
3593.121204	3830.33
3593.639227	4622.89
3594.157288	3911.67
3594.675387	4230.09
3595.193522	4228.93
3595.711695	4094.13
3596.229906	4456.71
3596.748153	4395.11
3597.266439	4025.56
3597.784761	4104.59
3598.303121	4244.04
3598.821518	4289.36
3599.339953	3786.17
3599.858425	3646.71
3600.376935	3327.13
3600.895482	3361.99
3601.414066	3699.01
3601.932688	3502.61
3602.451347	3371.29
3602.970043	3839.62
3603.488777	4378.84
3604.007548	3628.12
3604.526357	3876.81
3605.045203	3723.41
3605.564086	4120.85
3606.083007	4227.77
3606.601965	3945.38
3607.120961	3522.37
3607.639994	4202.2
3608.159064	3936.08
3608.678172	4502.03
3609.197317	3697.84
3609.716500	4140.61
3610.235720	4352.12
3610.754977	4210.34
3611.274272	4147.58
3611.793604	4210.34
3612.312973	4034.86
3612.832380	4105.75
3613.351824	3961.64
3613.871306	4165.01
3614.390825	4015.1
3614.910381	3901.21
3615.429975	3865.19
3615.949606	3883.78
3616.469275	3707.14
3616.988981	3839.62
3617.508724	4058.1
3618.028505	3291.1
3618.548323	3998.83
3619.068179	3680.41
3619.588072	3883.78
3620.108002	4227.77
3620.627970	4491.57
3621.147975	4084.83
3621.668017	4360.25
3622.188097	3795.46
3622.708214	3187.68
3623.228369	3637.41
3623.748561	3679.25
3624.268791	3962.81
3624.789057	3883.78
3625.309362	3213.24
3625.829703	3898.89
3626.350082	3220.22
3626.870499	3574.66
3627.390952	3320.16
3627.911443	3485.18
3628.431972	3443.34
3628.952538	3495.64
3629.473141	3427.07
3629.993782	3257.4
3630.514460	2797.21
3631.035176	3758.27
3631.555928	4393.95
3632.076719	3726.9
3632.597546	3513.07
3633.118411	3582.8
3633.639314	3794.3
3634.160254	3467.75
3634.681231	3900.05
3635.202246	4226.61
3635.723298	3972.1
3636.244387	4423
3636.765514	4370.71
3637.286678	3901.21
3637.807879	4147.58
3638.329118	4008.13
3638.850395	4120.85
3639.371708	4158.04
3639.893060	4378.84
3640.414448	4342.82
3640.935874	4447.41
3641.457337	4130.15
3641.978838	4183.61
3642.500376	3636.25
3643.021951	3926.78
3643.543564	3621.15
3644.065215	3696.68
3644.586902	3893.08
3645.108627	4455.54
3645.630390	3962.81
3646.152189	4226.61
3646.674027	4925.04
3647.195901	3882.62
3647.717813	4281.23
3648.239763	3821.03
3648.761749	3890.76
3649.283773	3980.24
3649.805835	3858.22
3650.327934	4076.69
3650.850070	3664.14
3651.372244	3626.96
3651.894455	3557.23
3652.416703	4527.59
3652.938989	4432.3
3653.461313	4526.43
3653.983673	4263.79
3654.506071	4156.88
3655.028507	4147.58
3655.550980	4281.23
3656.073490	4511.32
3656.596037	4775.12
3657.118622	5251.59
3657.641245	4492.73
3658.163904	4518.3
3658.686602	4491.57
3659.209336	4819.28
3659.732108	4262.63
3660.254917	3918.65
3660.777764	4342.82
3661.300648	4280.06
3661.823570	4687.97
3662.346529	4015.1
3662.869525	3565.36
3663.392559	3697.84
3663.915630	4280.06
3664.438738	3617.66
3664.961884	3988.37
3665.485067	3929.1
3666.008288	3873.32
3666.531546	4051.13
3667.054841	3406.15
3667.578174	3593.25
3668.101544	3600.23
3668.624952	3644.39
3669.148397	4015.1
3669.671879	4202.2
3670.195399	3937.24
3670.718956	3758.27
3671.242551	3890.76
3671.766183	4245.2
3672.289852	4270.77
3672.813559	4149.91
3673.337303	3850.08
3673.861084	3998.83
3674.384903	3981.4
3674.908759	3239.97
3675.432653	3759.44
3675.956584	4305.63
3676.480552	4598.48
3677.004558	4017.43
3677.528601	4341.66
3678.052682	4350.95
3678.576800	4271.93
3679.100955	3981.4
3679.625148	4262.63
3680.149378	4314.93
3680.673646	4352.11
3681.197951	3963.97
3681.722293	3997.67
3682.246673	3814.06
3682.771090	5198.13
3683.295545	4545.03
3683.820036	4290.52
3684.344566	4624.05
3684.869132	5021.49
3685.393736	4704.24
3685.918378	4705.4
3686.443057	4332.36
3686.967773	3997.67
3687.492527	4298.66
3688.017318	4237.07
3688.542146	3936.08
3689.067012	3699.01
3689.591915	3291.1
3690.116856	3785
3690.641834	3582.8
3691.166849	3716.44
3691.691902	3917.48
3692.216992	3566.53
3692.742120	3529.34
3693.267284	3151.65
3693.792487	3583.96
3694.317727	3610.69
3694.843004	2877.39
3695.368318	3908.19
3695.893670	3486.34
3696.419059	3600.23
3696.944486	4165.01
3697.469950	4254.5
3697.995451	4166.18
3698.520990	4120.85
3699.046567	4235.9
3699.572180	3838.46
3700.097831	4235.9
3700.623520	4546.19
3701.149245	4149.91
3701.675009	4307.95
3702.200809	4316.09
3702.726647	3997.67
3703.252523	4139.45
3703.778435	4149.91
3704.304385	3680.41
3704.830373	3998.83
3705.356398	3733.87
3705.882460	3952.35
3706.408560	3796.62
3706.934697	3221.38
3707.460872	4034.86
3707.987083	3504.93
3708.513333	3760.6
3709.039619	3248.11
3709.565943	3150.49
3710.092305	3803.6
3710.618704	3865.19
3711.145140	3388.72
3711.671614	3752.46
3712.198125	3794.3
3712.724673	4227.77
3713.251259	4342.82
3713.777882	3707.14
3714.304543	3563.04
3714.831240	4376.52
3715.357976	3504.93
3715.884749	3246.94
3716.411559	3496.8
3716.938406	3513.07
3717.465291	3229.51
3717.992213	4033.69
3718.519173	3646.71
3719.046170	3689.71
3719.573205	3309.7
3720.100277	3540.96
3720.627386	3530.5
3721.154533	3742
3721.681717	4589.19
3722.208938	4421.84
3722.736197	3732.71
3723.263493	3972.1
3723.790827	4298.66
3724.318198	3838.46
3724.845606	3645.55
3725.373052	4147.58
3725.900535	3979.08
3726.428056	3644.39
3726.955614	3794.3
3727.483209	4405.57
3728.010842	4006.97
3728.538512	4087.15
3729.066220	3796.62
3729.593964	3733.87
3730.121747	3672.28
3730.649566	3962.81
3731.177424	3962.81
3731.705318	3962.81
3732.233250	3893.08
3732.761219	3867.51
3733.289226	3750.14
3733.817270	3177.22
3734.345351	2965.71
3734.873470	4130.15
3735.401626	4139.45
3735.929820	3459.61
3736.458051	3185.35
3736.986320	3556.07
3737.514625	3169.08
3738.042969	3547.93
3738.571349	3893.08
3739.099767	4076.69
3739.628222	3628.12
3740.156715	3363.15
3740.685245	3865.19
3741.213813	3778.03
3741.742418	4237.06
3742.271060	4183.61
3742.799740	3565.36
3743.328457	3725.73
3743.857212	4095.29
3744.386003	3699.01
3744.914833	4764.67
3745.443699	4377.68
3745.972603	3592.09
3746.501545	4579.89
3747.030524	3487.5
3747.559540	4235.9
3748.088594	3963.97
3748.617685	4211.5
3749.146813	4130.15
3749.675979	4588.02
3750.205182	4015.1
3750.734423	4149.91
3751.263701	4545.03
3751.793016	3900.05
3752.322369	3725.73
3752.851759	3678.09
3753.381187	3325.97
3753.910651	4704.24
3754.440154	3399.18
3754.969694	3597.9
3755.499271	3582.79
3756.028885	3963.97
3756.558537	3767.57
3757.088226	3679.25
3757.617953	4095.29
3758.147717	3565.36
3758.677519	3055.2
3759.207357	3882.62
3759.737234	3522.37
3760.267147	3945.37
3760.797098	3495.64
3761.327087	3434.04
3761.857113	3617.66
3762.387176	3672.28
3762.917277	3239.97
3763.447415	3822.19
3763.977590	3308.54
3764.507803	3707.14
3765.038053	2957.58
3765.568340	3026.14
3766.098665	2771.64
3766.629028	3787.33
3767.159428	3539.8
3767.689865	3945.37
3768.220339	3882.62
3768.750851	4220.8
3769.281400	3768.73
3769.811987	3592.09
3770.342611	3724.57
3770.873273	3776.87
3771.403972	3787.33
3771.934708	4369.55
3772.465482	3716.44
3772.996293	3690.87
3773.527141	4176.64
3774.058027	4068.56
3774.588950	3937.24
3775.119911	4270.77
3775.650909	3399.18
3776.181944	4288.2
3776.713017	3461.94
3777.244127	3460.77
3777.775275	3679.25
3778.306460	3689.71
3778.837682	3284.13
3779.368942	3546.77
3779.900239	3513.07
3780.431574	3063.33
3780.962946	3645.55
3781.494355	3381.75
3782.025802	3611.85
3782.557286	3468.91
3783.088807	3664.14
3783.620366	3857.05
3784.151963	3874.49
3784.683596	3573.5
3785.215267	3758.27
3785.746976	3742
3786.278722	4006.97
3786.810505	4079.02
3787.342326	4218.47
3787.874184	3875.65
3788.406079	3786.16
3788.938012	3990.7
3789.469982	4245.2
3790.001990	3963.97
3790.534035	3733.87
3791.066117	3608.36
3791.598237	3265.54
3792.130394	3654.85
3792.662589	3574.66
3793.194821	3378.26
3793.727090	3079.6
3794.259397	3363.16
3794.791741	3079.6
3795.324123	3653.68
3795.856542	3583.96
3796.388998	3152.81
3796.921492	3389.88
3797.454023	3962.81
3797.986591	3866.35
3798.519197	3079.6
3799.051841	3353.86
3799.584521	3616.5
3800.117239	3733.87
3800.649995	2999.41
3801.182788	3733.87
3801.715618	3592.09
3802.248486	3159.79
3802.781391	4008.13
3803.314333	3379.42
3803.847313	4403.25
3804.380330	4122.02
3804.913385	3707.14
3805.446477	3618.82
3805.979606	4166.18
3806.512773	3477.04
3807.045977	3760.6
3807.579219	3345.72
3808.112498	3636.25
3808.645814	4306.79
3809.179168	3538.63
3809.712559	3345.72
3810.245987	3221.38
3810.779453	4439.27
3811.312957	3654.85
3811.846497	3467.75
3812.380076	3688.55
3812.913691	3565.36
3813.447344	3937.24
3813.981034	4069.72
3814.514762	3645.55
3815.048527	3999.99
3815.582330	3944.21
3816.116169	4403.25
3816.650047	4077.86
3817.183961	4049.97
3817.717913	3857.05
3818.251903	4087.15
3818.785930	4166.18
3819.319994	4226.61
3819.854096	3955.83
3820.388235	3740.84
3820.922411	3487.5
3821.456625	3319
3821.990876	3282.97
3822.525165	3821.03
3823.059491	4879.71
3823.593854	3821.03
3824.128255	3695.52
3824.662693	3246.94
3825.197168	3927.94
3825.731681	3715.28
3826.266232	4173.15
3826.800819	3513.07
3827.335445	3450.31
3827.870107	3936.08
3828.404807	3654.85
3828.939544	3988.37
3829.474319	3423.59
3830.009131	3724.57
3830.543981	3477.04
3831.078867	3461.94
3831.613792	3794.3
3832.148753	3822.19
3832.683752	4280.06
3833.218789	3654.85
3833.753863	3257.4
3834.288974	3475.88
3834.824123	3812.89
3835.359309	4314.93
3835.894532	4147.58
3836.429793	4102.26
3836.965091	3547.93
3837.500427	4033.7
3838.035800	3768.73
3838.571210	3823.35
3839.106658	3572.34
3839.642143	3609.52
3840.177666	3565.36
3840.713226	3699.01
3841.248823	3213.24
3841.784458	3266.7
3842.320130	3142.35
3842.855839	3361.99
3843.391586	3292.27
3843.927371	2930.85
3844.463192	3176.06
3844.999051	3106.33
3845.534948	3219.05
3846.070882	2904.12
3846.606853	3115.63
3847.142862	2948.28
3847.678908	3556.07
3848.214991	3855.89
3848.751112	3468.91
3849.287271	3468.91
3849.823466	3300.4
3850.359699	3645.55
3850.895970	3998.83
3851.432278	3936.08
3851.968623	3661.82
3852.505005	3353.86
3853.041425	3822.19
3853.577883	3616.5
3854.114378	3619.98
3854.650910	4103.42
3855.187479	3955.83
3855.724086	3566.53
3856.260731	3583.96
3856.797413	3547.93
3857.334132	3838.46
3857.870888	3891.92
3858.407682	3715.28
3858.944514	4054.61
3859.481382	4230.09
3860.018288	4184.77
3860.555232	4634.51
3861.092213	4244.04
3861.629231	3881.46
3862.166287	4192.91
3862.703380	4042.99
3863.240511	3981.4
3863.777678	3513.07
3864.314884	4332.36
3864.852126	3645.55
3865.389407	3644.39
3865.926724	4244.04
3866.464079	3495.64
3867.001471	3513.07
3867.538901	3803.6
3868.076368	3699.01
3868.613872	3363.16
3869.151414	3389.88
3869.688993	3477.04
3870.226610	4175.47
3870.764264	3768.73
3871.301955	3804.76
3871.839684	3644.39
3872.377450	3574.66
3872.915254	4219.63
3873.453095	4068.56
3873.990973	3802.44
3874.528889	4199.88
3875.066842	4051.13
3875.604833	4219.63
3876.142861	4625.21
3876.680926	4280.06
3877.219029	4642.64
3877.757169	4589.19
3878.295347	4245.2
3878.833561	3874.49
3879.371814	3969.78
3879.910104	3990.7
3880.448431	4044.16
3880.986795	3910.51
3881.525197	3583.96
3882.063636	3293.43
3882.602113	3361.99
3883.140627	3520.04
3883.679179	3731.55
3884.217767	3398.02
3884.756394	3510.74
3885.295057	3758.28
3885.833758	3502.61
3886.372497	3513.07
3886.911273	3731.55
3887.450086	3416.61
3887.988937	3477.04
3888.527825	2790.23
3889.066750	3628.12
3889.605713	3327.13
3890.144713	2983.15
3890.683751	3309.7
3891.222826	3653.69
3891.761938	3644.39
3892.301088	3494.48
3892.840275	3900.05
3893.379500	3602.55
3893.918762	3186.52
3894.458061	3309.7
3894.997398	3388.72
3895.536772	3371.29
3896.076183	3990.7
3896.615632	3406.15
3897.155119	3169.08
3897.694642	3327.13
3898.234204	3514.23
3898.773802	3355.02
3899.313438	3441.02
3899.853111	3494.48
3900.392822	3609.52
3900.932570	4271.93
3901.472356	4994.77
3902.012178	4148.75
3902.552039	4687.97
3903.091936	4880.88
3903.631872	4844.85
3904.171844	4519.46
3904.711854	4149.91
3905.251901	3821.03
3905.791986	4324.23
3906.332108	3866.35
3906.872267	3963.97
3907.412464	3768.74
3907.952698	3497.96
3908.492970	3406.16
3909.033279	3355.02
3909.573625	3502.61
3910.114009	3891.92
3910.654430	3194.65
3911.194889	3343.4
3911.735385	3829.17
3912.275918	3636.25
3912.816489	3742.01
3913.357097	3363.16
3913.897743	3546.77
3914.438426	3900.05
3914.979146	3468.91
3915.519904	3990.7
3916.060699	3787.33
3916.601532	3628.12
3917.142402	3989.54
3917.683309	3574.66
3918.224254	4254.5
3918.765236	4589.19
3919.306255	4783.26
3919.847312	4836.72
3920.388407	4042.99
3920.929538	3936.08
3921.470707	4316.09
3922.011914	3601.39
3922.553158	3970.94
3923.094439	3758.28
3923.635758	4138.29
3924.177114	3574.66
3924.718507	3618.82
3925.259938	3531.66
3925.801406	4201.04
3926.342912	3503.77
3926.884455	3671.12
3927.426036	3034.28
3927.967653	3406.15
3928.509309	3829.16
3929.051001	3857.05
3929.592731	3664.14
3930.134499	3178.38
3930.676304	3740.84
3931.218146	3529.34
3931.760025	4368.38
3932.301942	3370.13
3932.843897	4005.8
3933.385889	3750.14
3933.927918	3177.22
3934.469984	3601.39
3935.012088	3732.71
3935.554230	3389.88
3936.096409	3875.65
3936.638625	3600.23
3937.180878	3124.92
3937.723169	3379.43
3938.265498	3646.71
3938.807863	3529.34
3939.350266	3769.9
3939.892707	3661.82
3940.435185	3742
3940.977700	3442.18
3941.520253	3936.08
3942.062843	3875.65
3942.605471	3370.13
3943.148136	4040.67
3943.690838	4013.94
3944.233578	3692.03
3944.776355	3556.07
3945.319169	4023.24
3945.862021	4253.34
3946.404910	3830.33
3946.947837	3742.01
3947.490801	4598.48
3948.033802	3893.08
3948.576841	3936.08
3949.119918	4326.55
3949.663031	4032.53
3950.206182	3929.11
3950.749371	4997.09
3951.292597	4087.15
3951.835860	3980.24
3952.379160	4456.71
3952.922499	3830.33
3953.465874	4015.1
3954.009287	4104.58
3954.552737	4175.47
3955.096225	3821.03
3955.639750	3750.14
3956.183312	3442.18
3956.726912	3475.88
3957.270549	3619.98
3957.814224	3751.3
3958.357936	3911.67
3958.901685	3689.71
3959.445472	3733.87
3959.989296	3707.14
3960.533157	3652.52
3961.077056	3927.94
3961.620993	4183.61
3962.164967	4633.35
3962.708978	4006.97
3963.253026	4008.13
3963.797112	4538.05
3964.341235	3972.1
3964.885396	4060.43
3965.429594	3671.12
3965.973830	3900.05
3966.518103	4068.56
3967.062413	4006.97
3967.606761	3945.38
3968.151146	3556.07
3968.695568	3796.63
3969.240028	3760.6
3969.784526	4016.26
3970.329060	4130.15
3970.873632	3874.49
3971.418242	3388.72
3971.962889	3415.45
3972.507573	3522.37
3973.052295	3875.65
3973.597054	3787.33
3974.141850	3449.15
3974.686684	3724.57
3975.231555	3811.73
3975.776464	3735.03
3976.321410	3735.03
3976.866394	3530.5
3977.411414	3979.08
3977.956473	3470.07
3978.501568	3619.98
3979.046701	3929.11
3979.591872	3953.51
3980.137079	3434.05
3980.682325	3661.82
3981.227607	3592.09
3981.772927	3805.92
3982.318285	3715.28
3982.863680	3320.16
3983.409112	3255.08
3983.954581	3027.31
3984.500088	4077.86
3985.045633	3953.51
3985.591214	3140.03
3986.136834	3688.55
3986.682490	3644.39
3987.228184	3672.28
3987.773916	3911.67
3988.319684	4067.4
3988.865490	3785
3989.411334	4262.63
3989.957215	4253.34
3990.503133	3689.71
3991.049089	4270.77
3991.595082	3758.28
3992.141113	4252.17
3992.687181	4377.68
3993.233286	4209.18
3993.779429	3919.81
3994.325609	4712.37
3994.871826	4076.69
3995.418081	4201.04
3995.964374	3945.38
3996.510703	3653.69
3997.057070	3459.61
3997.603475	3212.08
3998.149917	3803.6
3998.696396	3344.56
3999.242913	4191.74
3999.789467	3998.83
4000.336058	4689.13
4000.882687	3759.44
4001.429353	4748.4
4001.976057	3909.35
4002.522798	3599.07
4003.069577	3626.96
4003.616392	4254.5
4004.163246	3689.71
4004.710136	3424.75
4005.257064	3327.13
4005.804030	3574.66
4006.351033	3936.08
4006.898073	3742.01
4007.445151	4474.14
4007.992266	3918.65
4008.539418	4263.8
4009.086608	4456.71
4009.633835	3857.06
4010.181100	4174.31
4010.728402	3955.83
4011.275741	3742.01
4011.823118	3575.82
4012.370532	3733.87
4012.917984	3352.7
4013.465473	3618.82
4014.012999	3450.32
4014.560563	4298.66
4015.108164	3995.35
4015.655803	3583.96
4016.203479	3142.35
4016.751192	3574.66
4017.298943	3370.13
4017.846731	3558.39
4018.394556	3776.87
4018.942419	3600.23
4019.490320	3185.35
4020.038258	3468.91
4020.586233	3707.14
4021.134245	3477.04
4021.682295	3717.6
4022.230383	3061.01
4022.778507	3521.2
4023.326669	3256.24
4023.874869	4033.7
4024.423106	3162.11
4024.971380	3248.11
4025.519692	3495.64
4026.068041	3937.24
4026.616428	3661.82
4027.164852	3504.93
4027.713313	3301.56
4028.261812	3530.5
4028.810348	3214.41
4029.358921	3556.07
4029.907532	4359.09
4030.456180	3787.33
4031.004866	3582.8
4031.553589	3468.91
4032.102350	3441.02
4032.651147	3513.07
4033.199983	4210.34
4033.748855	4237.07
4034.297766	4103.42
4034.846713	3955.83
4035.395698	4404.41
4035.944720	3672.28
4036.493780	4130.15
4037.042877	3768.73
4037.592011	4006.97
4038.141183	4005.81
4038.690392	3530.5
4039.239639	4245.2
4039.788923	3803.6
4040.338245	3750.14
4040.887603	3644.39
4041.437000	3370.13
4041.986433	3794.3
4042.535904	3980.24
4043.085413	3882.62
4043.634959	3776.87
4044.184542	4096.45
4044.734162	4325.39
4045.283820	3848.92
4045.833516	4130.15
4046.383249	4085.99
4046.933019	4024.4
4047.482826	3829.16
4048.032671	4087.15
4048.582554	4395.11
4049.132474	3936.08
4049.682431	3927.94
4050.232425	3988.37
4050.782457	3733.87
4051.332527	4324.23
4051.882634	4298.66
4052.432778	3804.76
4052.982959	4103.42
4053.533178	4122.02
4054.083435	3865.19
4054.633728	4199.88
4055.184060	3803.6
4055.734428	3664.14
4056.284834	3470.07
4056.835278	3768.73
4057.385758	3467.75
4057.936276	4033.7
4058.486832	3715.28
4059.037425	3873.32
4059.588055	4005.81
4060.138723	4281.23
4060.689428	3389.88
4061.240171	3768.73
4061.790951	3997.67
4062.341768	3943.05
4062.892623	3513.07
4063.443515	3714.11
4063.994444	3671.12
4064.545411	3846.6
4065.096416	3742.01
4065.647457	3968.62
4066.198536	3284.13
4066.749653	3803.6
4067.300807	3443.34
4067.851998	3945.38
4068.403227	4076.69
4068.954493	3954.67
4069.505797	3980.24
4070.057137	3565.36
4070.608516	3867.51
4071.159931	3778.03
4071.711384	3398.02
4072.262875	3664.14
4072.814403	3406.15
4073.365968	3308.54
4073.917571	3821.03
4074.469211	3848.92
4075.020888	3962.81
4075.572603	3608.36
4076.124356	3980.24
4076.676145	3901.21
4077.227972	4033.7
4077.779837	4403.25
4078.331739	3751.3
4078.883678	4244.04
4079.435655	3652.52
4079.987669	3848.92
4080.539720	3723.41
4081.091809	3794.3
4081.643935	4270.77
4082.196099	4342.82
4082.748300	4352.12
4083.300538	3752.46
4083.852814	3547.93
4084.405127	3680.41
4084.957478	3742
4085.509866	3664.14
4086.062292	3513.07
4086.614754	3373.61
4087.167255	3540.96
4087.719792	3795.46
4088.272367	3761.76
4088.824980	3743.17
4089.377630	3573.5
4089.930317	3617.66
4090.483041	3936.08
4091.035803	4128.99
4091.588603	3565.36
4092.141440	3618.82
4092.694314	3425.91
4093.247225	4289.36
4093.800174	4325.39
4094.353161	3786.17
4094.906185	4235.9
4095.459246	5234.16
4096.012344	4263.79
4096.565480	4474.14
4097.118654	4059.26
4097.671865	3874.49
4098.225113	4300.98
4098.778398	3989.54
4099.331721	3679.25
4099.885082	3115.63
4100.438480	3609.52
4100.991915	3564.2
4101.545387	3705.98
4102.098897	4139.45
4102.652445	3574.66
4103.206030	3767.57
4103.759652	3618.82
4104.313311	3811.73
4104.867008	3839.62
4105.420743	3142.35
4105.974514	3001.74
4106.528324	3442.18
4107.082170	4518.3
4107.636054	4060.42
4108.189975	3893.08
4108.743934	3459.61
4109.297930	4404.41
4109.851964	4067.4
4110.406035	3574.66
4110.960143	4642.64
4111.514289	4218.47
4112.068472	3502.61
4112.622693	3231.84
4113.176951	3378.26
4113.731246	3343.4
4114.285579	3618.82
4114.839949	3794.3
4115.394356	3221.38
4115.948801	3989.54
4116.503284	3353.86
4117.057803	3644.39
4117.612361	3478.21
4118.166955	3522.37
4118.721587	3875.65
4119.276256	3927.94
4119.830963	3998.83
4120.385707	4438.11
4120.940489	3999.99
4121.495308	4051.13
4122.050164	4377.68
4122.605058	4192.9
4123.159989	4068.56
4123.714957	4111.56
4124.269963	4449.73
4124.825007	4087.15
4125.380087	4252.17
4125.935205	3715.28
4126.490361	3847.76
4127.045554	3645.55
4127.600784	4377.68
4128.156052	4441.6
4128.711357	3953.51
4129.266699	3301.56
4129.822079	3929.1
4130.377497	3927.94
4130.932951	3821.03
4131.488443	4049.96
4132.043973	4192.9
4132.599540	3822.19
4133.155144	3644.39
4133.710786	2964.55
4134.266465	3963.97
4134.822181	3619.98
4135.377935	3671.12
4135.933727	3804.76
4136.489555	3980.24
4137.045421	3829.16
4137.601325	3805.92
4138.157266	3929.1
4138.713244	3910.51
4139.269260	3415.45
4139.825313	4235.9
4140.381403	4059.26
4140.937531	3902.38
4141.493696	4350.95
4142.049899	3778.03
4142.606139	3884.94
4143.162417	4166.18
4143.718732	4357.92
4144.275084	3848.92
4144.831473	4456.7
4145.387901	3531.66
4145.944365	4235.9
4146.500867	3929.1
4147.057406	3662.98
4147.613983	3883.78
4148.170597	3434.04
4148.727248	3547.93
4149.283937	3514.23
4149.840663	3352.7
4150.397427	4103.42
4150.954228	3600.23
4151.511067	3513.07
4152.067943	4067.4
4152.624856	3389.88
4153.181806	4077.86
4153.738794	3926.78
4154.295820	3821.03
4154.852883	4316.09
4155.409983	3237.65
4155.967121	3768.73
4156.524296	3468.91
4157.081508	3504.93
4157.638758	3601.39
4158.196045	3493.31
4158.753370	3696.68
4159.310732	3493.31
4159.868131	3900.05
4160.425568	3618.82
4160.983043	3707.14
4161.540554	4102.26
4162.098103	4263.79
4162.655690	3699.01
4163.213314	3821.03
4163.770975	4051.13
4164.328673	3653.68
4164.886409	3953.51
4165.444183	3689.71
4166.001994	4016.26
4166.559842	4210.34
4167.117728	3917.48
4167.675651	4006.97
4168.233611	4314.93
4168.791609	3848.92
4169.349644	4068.56
4169.907717	4033.69
4170.465827	4173.15
4171.023974	4210.34
4171.582159	4502.03
4172.140381	4219.63
4172.698641	4245.2
4173.256938	3857.05
4173.815272	3848.92
4174.373644	3831.49
4174.932054	4156.88
4175.490500	4068.56
4176.048984	4252.17
4176.607506	4177.8
4177.166064	3733.87
4177.724661	3830.32
4178.283294	3618.82
4178.841965	3239.97
4179.400674	4192.9
4179.959420	4314.93
4180.518203	3530.5
4181.077023	3662.98
4181.635881	4068.56
4182.194777	4111.56
4182.753710	3830.32
4183.312680	4289.36
4183.871688	4194.07
4184.430733	3972.1
4184.989815	4130.15
4185.548935	4096.45
4186.108092	4077.85
4186.667287	3846.59
4187.226519	3601.39
4187.785788	3618.82
4188.345095	3636.25
4188.904439	3732.71
4189.463821	3618.82
4190.023240	3370.13
4190.582696	3688.55
4191.142190	3618.82
4191.701721	3678.09
4192.261290	3625.79
4192.820896	3680.41
4193.380539	3671.11
4193.940220	3759.44
4194.499938	4253.33
4195.059694	3680.41
4195.619487	3355.02
4196.179317	3829.16
4196.739185	4024.4
4197.299090	4051.13
4197.859033	3919.81
4198.419013	3725.73
4198.979030	4139.45
4199.539085	3867.51
4200.099178	3654.84
4200.659307	3661.82
4201.219474	3671.11
4201.779679	3565.36
4202.339920	3819.86
4202.900200	3981.4
4203.460516	3389.88
4204.020870	3396.86
4204.581262	3282.97
4205.141690	3107.49
4205.702157	3203.94
4206.262660	3933.75
4206.823201	3452.64
4207.383780	3239.97
4207.944396	3778.03
4208.505049	3962.81
4209.065739	4273.09
4209.626467	3592.09
4210.187233	3565.36
4210.748036	4056.94
4211.308876	3927.94
4211.869754	4403.25
4212.430669	4864.61
4212.991621	4589.19
4213.552611	4438.11
4214.113638	4102.26
4214.674703	4147.58
4215.235805	3945.37
4215.796944	3635.09
4216.358121	3602.55
4216.919335	3672.28
4217.480587	3212.08
4218.041876	3838.46
4218.603202	4412.54
4219.164566	4148.74
4219.725967	3972.1
4220.287406	4033.69
4220.848882	3990.7
4221.410395	3848.92
4221.971946	3699.01
4222.533534	3398.02
4223.095160	3142.35
4223.656823	3396.86
4224.218523	3431.72
4224.780261	3750.14
4225.342036	4268.44
4225.903849	3821.03
4226.465699	3680.41
4227.027587	3320.16
4227.589511	3804.76
4228.151474	3893.08
4228.713473	3679.25
4229.275510	3310.86
4229.837585	3635.09
4230.399696	3854.73
4230.961846	3470.07
4231.524032	4447.41
4232.086256	3893.08
4232.648518	3414.29
4233.210817	4032.53
4233.773153	3592.09
4234.335527	4139.45
4234.897938	3724.57
4235.460386	3090.06
4236.022872	3406.15
4236.585395	3011.04
4237.147956	3431.72
4237.710554	2938.98
4238.273189	3494.47
4238.835862	2938.98
4239.398572	3513.07
4239.961320	3327.13
4240.524105	3423.59
4241.086927	4015.1
4241.649787	3258.57
4242.212684	3609.52
4242.775619	3867.51
4243.338591	3511.91
4243.901601	3502.61
4244.464647	3794.3
4245.027732	3486.34
4245.590853	3424.75
4246.154012	3653.68
4246.717209	3662.98
4247.280443	3486.34
4247.843714	3371.29
4248.407023	3478.21
4248.970369	3768.73
4249.533752	3300.4
4250.097173	3705.98
4250.660631	3671.12
4251.224127	3891.92
4251.787660	3549.09
4252.351230	3654.85
4252.914838	3415.45
4253.478483	3443.34
4254.042166	3872.16
4254.605886	3539.8
4255.169644	3794.3
4255.733438	3767.57
4256.297271	3451.48
4256.861140	3495.64
4257.425047	3664.14
4257.988992	3664.14
4258.552974	4079.02
4259.116993	3990.7
4259.681050	3715.28
4260.245144	3151.65
4260.809275	3467.75
4261.373444	3883.78
4261.937650	3539.8
4262.501894	2868.1
4263.066175	3502.61
4263.630494	3291.1
4264.194849	3520.04
4264.759243	2991.28
4265.323673	3133.06
4265.888142	3748.98
4266.452647	3248.11
4267.017190	3035.44
4267.581770	3196.97
4268.146388	3821.03
4268.711043	4051.13
4269.275735	3927.94
4269.840465	4235.9
4270.405233	3795.46
4270.970037	3742.01
4271.534879	3388.72
4272.099759	3848.92
4272.664676	4079.02
4273.229630	3829.16
4273.794622	3707.14
4274.359651	3796.62
4274.924717	3609.52
4275.489821	3511.91
4276.054963	4015.1
4276.620141	3414.29
4277.185357	3442.18
4277.750611	4191.74
4278.315902	4033.7
4278.881230	3372.45
4279.446596	3973.27
4280.011999	3063.33
4280.577439	2948.28
4281.142917	3891.92
4281.708433	3451.48
4282.273985	3502.61
4282.839575	3185.35
4283.405203	3441.02
4283.970868	3345.72
4284.536570	3195.81
4285.102310	3582.8
4285.668087	3035.44
4286.233902	3088.9
4286.799753	3814.06
4287.365643	3019.17
4287.931570	2699.59
4288.497534	3379.43
4289.063535	2932.01
4289.629574	3080.76
4290.195650	2780.94
4290.761764	2868.1
4291.327915	3566.53
4291.894104	3310.86
4292.460330	2999.41
4293.026593	3450.31
4293.592894	3054.03
4294.159232	3044.74
4294.725608	3272.51
4295.292021	3188.84
4295.858471	3143.52
4296.424959	3449.15
4296.991484	3229.51
4297.558046	3398.02
4298.124646	3308.54
4298.691284	3504.93
4299.257958	4191.74
4299.824671	4060.42
4300.391420	3699.01
4300.958207	4199.88
4301.525031	3821.03
4302.091893	3759.44
4302.658792	3537.47
4303.225729	3855.89
4303.792703	3212.08
4304.359714	3715.28
4304.926763	3213.24
4305.493849	3363.16
4306.060973	3760.6
4306.628134	3805.92
4307.195332	3961.65
4307.762568	3388.72
4308.329841	3080.76
4308.897152	3203.95
4309.464500	3291.11
4310.031885	3681.58
4310.599308	3310.86
4311.166768	3380.59
4311.734266	3671.12
4312.301801	3054.03
4312.869373	4094.13
4313.436983	3609.52
4314.004630	3998.83
4314.572315	4397.44
4315.140037	3451.48
4315.707796	3635.09
4316.275593	4199.88
4316.843427	3875.65
4317.411299	4175.47
4317.979208	4068.56
4318.547154	3918.65
4319.115138	3656.01
4319.683159	3812.89
4320.251218	3071.47
4320.819314	3785
4321.387447	3530.5
4321.955618	3831.49
4322.523827	3511.91
4323.092072	3185.35
4323.660355	3681.58
4324.228676	3470.07
4324.797034	3495.64
4325.365429	3470.07
4325.933861	3054.03
4326.502331	3425.91
4327.070839	3008.71
4327.639384	3582.8
4328.207966	3406.15
4328.776586	3494.48
4329.345243	3400.34
4329.913937	3847.76
4330.482669	3539.8
4331.051438	3353.86
4331.620245	2955.25
4332.189089	3625.79
4332.757971	3723.41
4333.326889	3918.65
4333.895846	3592.09
4334.464839	4102.26
4335.033871	3266.7
4335.602939	3407.32
4336.172045	3467.75
4336.741188	3547.93
4337.310369	3556.07
4337.879587	3228.35
4338.448842	3645.55
4339.018135	3687.39
4339.587466	3645.55
4340.156833	3382.91
4340.726238	3556.07
4341.295681	3848.92
4341.865161	3893.08
4342.434678	4067.4
4343.004233	3626.96
4343.573825	4238.23
4344.143455	4431.14
4344.713122	4237.07
4345.282826	4396.28
4345.852568	3857.05
4346.422347	3873.32
4346.992163	3927.94
4347.562017	3487.5
4348.131909	3637.41
4348.701837	3910.51
4349.271803	3477.04
4349.841807	3768.73
4350.411848	3415.45
4350.981926	3803.6
4351.552042	3504.93
4352.122195	3266.7
4352.692386	3514.23
4353.262614	3169.08
4353.832879	3556.07
4354.403182	3291.1
4354.973522	3460.77
4355.543900	3415.45
4356.114315	4174.31
4356.684767	3645.55
4357.255257	3875.65
4357.825784	4042.99
4358.396348	4103.42
4358.966950	3954.67
4359.537590	4008.13
4360.108267	3735.03
4360.678981	3821.03
4361.249732	4166.18
4361.820521	4016.26
4362.391348	4076.69
4362.962212	3714.11
4363.533113	3830.33
4364.104052	4299.82
4364.675028	3636.25
4365.246041	3882.62
4365.817092	3522.37
4366.388180	3769.9
4366.959306	4217.31
4367.530469	3742.01
4368.101669	3485.18
4368.672907	3434.04
4369.244182	3836.14
4369.815495	3372.45
4370.386845	3715.28
4370.958232	2975.01
4371.529657	3449.15
4372.101119	3495.64
4372.672619	4712.37
4373.244156	3830.33
4373.815731	3011.04
4374.387342	3291.1
4374.958992	3522.37
4375.530678	3300.4
4376.102402	3273.67
4376.674164	3178.38
4377.245963	3337.59
4377.817799	3442.18
4378.389673	3158.62
4378.961584	3398.02
4379.533532	3618.82
4380.105518	3238.81
4380.677542	3565.36
4381.249602	3484.02
4381.821700	3680.41
4382.393836	3775.71
4382.966009	3124.92
4383.538219	3945.38
4384.110467	3282.97
4384.682752	3867.51
4385.255075	3355.02
4385.827434	4087.15
4386.399832	3538.64
4386.972267	3803.6
4387.544739	3610.69
4388.117248	3583.96
4388.689795	3857.05
4389.262379	3503.77
4389.835001	3997.67
4390.407660	3434.05
4390.980357	3793.14
4391.553091	3529.34
4392.125862	3583.96
4392.698671	3723.41
4393.271517	3943.05
4393.844401	3980.24
4394.417322	3811.73
4394.990280	4102.26
4395.563276	3531.66
4396.136309	3759.44
4396.709380	3796.63
4397.282488	3742.01
4397.855633	4069.72
4398.428816	3637.42
4399.002036	3477.04
4399.575294	3414.29
4400.148589	4306.79
4400.721921	3690.87
4401.295291	3451.48
4401.868698	3581.63
4402.442143	3590.93
4403.015625	3680.41
4403.589144	3972.1
4404.162701	4059.26
4404.736295	3831.49
4405.309927	3229.51
4405.883596	4079.02
4406.457302	3927.94
4407.031046	3873.32
4407.604828	3891.92
4408.178646	3866.35
4408.752502	3866.35
4409.326396	3459.61
4409.900327	3761.76
4410.474295	4023.24
4411.048301	3380.59
4411.622344	3557.23
4412.196424	3308.54
4412.770542	3310.86
4413.344697	3530.5
4413.918890	3635.09
4414.493120	3504.93
4415.067388	3962.81
4415.641693	3529.34
4416.216035	3054.03
4416.790415	3212.08
4417.364832	3228.35
4417.939286	3098.19
4418.513778	3468.91
4419.088307	3069.14
4419.662874	3054.03
4420.237478	3202.79
4420.812120	3802.44
4421.386799	3530.5
4421.961515	3166.76
4422.536269	3636.25
4423.111060	3617.66
4423.685889	3115.63
4424.260755	3884.95
4424.835658	3264.38
4425.410599	3475.88
4425.985577	2991.28
4426.560592	3152.81
4427.135645	3416.61
4427.710736	3637.42
4428.285864	3529.34
4428.861029	3891.92
4429.436231	3803.6
4430.011471	4617.08
4430.586749	4352.12
4431.162064	4190.58
4431.737416	4642.65
4432.312805	4245.2
4432.888233	3943.05
4433.463697	3874.49
4434.039199	3998.83
4434.614738	3680.42
4435.190315	3388.72
4435.765929	3821.03
4436.341580	3556.07
4436.917269	3398.02
4437.492995	3972.11
4438.068759	3256.24
4438.644560	3787.33
4439.220398	3415.45
4439.796274	3450.32
4440.372188	3320.16
4440.948138	3936.08
4441.524126	4034.86
4442.100152	3690.87
4442.676215	3503.77
4443.252315	3688.55
4443.828453	3705.98
4444.404628	3804.76
4444.980840	3771.06
4445.557090	4175.48
4446.133378	3989.54
4446.709702	3635.09
4447.286064	4190.58
4447.862464	3840.79
4448.438901	3759.44
4449.015375	3769.9
4449.591887	4095.29
4450.168436	4271.93
4450.745023	3989.54
4451.321647	3363.16
4451.898308	3708.31
4452.475007	4316.09
4453.051743	4245.2
4453.628516	3485.18
4454.205327	3363.16
4454.782176	3292.27
4455.359062	3680.41
4455.935985	3776.87
4456.512945	3529.34
4457.089943	3565.37
4457.666979	3786.17
4458.244052	3202.79
4458.821162	3345.73
4459.398309	3248.11
4459.975494	3071.47
4460.552717	3511.91
4461.129977	3572.34
4461.707274	3581.64
4462.284609	3319
4462.861981	3008.71
4463.439390	3690.87
4464.016837	3593.26
4464.594321	3363.16
4465.171843	3133.06
4465.749402	3494.48
4466.326998	3398.02
4466.904632	3441.02
4467.482303	2983.15
4468.060012	3495.64
4468.637758	3353.86
4469.215542	3001.74
4469.793363	3988.38
4470.371221	3893.08
4470.949117	3664.15
4471.527050	3018.01
4472.105020	3362
4472.683028	3529.34
4473.261074	3732.71
4473.839156	3760.6
4474.417276	4192.91
4474.995434	3946.54
4475.573629	3927.95
4476.151861	3900.06
4476.730131	3900.06
4477.308438	3847.76
4477.886783	3874.49
4478.465165	4036.02
4479.043584	4194.07
4479.622041	3857.06
4480.200535	4491.57
4480.779067	4378.85
4481.357636	3893.08
4481.936242	3830.33
4482.514886	3468.91
4483.093567	4044.16
4483.672286	3618.82
4484.251042	3431.72
4484.829835	3176.06
4485.408666	3335.27
4485.987534	3988.38
4486.566440	3761.76
4487.145383	4112.72
4487.724363	3617.66
4488.303381	3486.34
4488.882436	3530.5
4489.461529	3705.98
4490.040659	3549.1
4490.619827	3821.03
4491.199031	3990.7
4491.778274	3601.39
4492.357553	3838.46
4492.936870	4244.04
4493.516225	4201.04
4494.095617	3850.08
4494.675046	3592.09
4495.254513	3653.69
4495.834017	3900.06
4496.413558	3646.71
4496.993137	3972.11
4497.572754	3766.41
4498.152407	3680.42
4498.732099	4033.7
4499.311827	4475.3
4499.891593	3468.91
4500.471396	3918.65
4501.051237	3769.9
4501.631115	4228.93
4502.211031	3927.95
4502.790984	3707.14
4503.370974	3407.32
4503.951002	3441.02
4504.531067	3592.1
4505.111170	3724.58
4505.691310	3002.9
4506.271487	3538.64
4506.851702	3212.08
4507.431954	3617.66
4508.012244	3276
4508.592571	3434.05
4509.172935	3238.81
4509.753337	3257.41
4510.333777	3378.27
4510.914253	2861.13
4511.494767	3274.84
4512.075319	3317.84
4512.655908	3617.66
4513.236534	3954.67
4513.817198	3159.79
4514.397899	3415.45
4514.978637	3690.87
4515.559413	3398.02
4516.140226	3484.02
4516.721077	3673.44
4517.301965	3733.87
4517.882891	3699.01
4518.463854	4015.1
4519.044854	3829.17
4519.625892	4174.31
4520.206967	4262.64
4520.788079	3936.08
4521.369229	4087.16
4521.950417	4120.86
4522.531641	4367.23
4523.112903	4147.59
4523.694203	4518.3
4524.275540	4535.73
4524.856914	3626.96
4525.438326	4049.97
4526.019775	3893.08
4526.601262	3626.96
4527.182786	3203.95
4527.764347	3504.94
4528.345946	3761.76
4528.927582	3838.46
4529.509256	3343.4
4530.090967	3742.01
4530.672716	3450.32
4531.254501	3855.89
4531.836325	3742.01
4532.418185	3926.78
4533.000083	3382.91
4533.582019	3750.14
4534.163992	3442.18
4534.746002	4120.86
4535.328050	3987.21
4535.910135	4076.7
4536.492257	3894.24
4537.074417	4041.83
4537.656614	4307.96
4538.238849	4060.43
4538.821121	3592.09
4539.403431	3823.36
4539.985778	4006.97
4540.568162	3406.16
4541.150584	3530.5
4541.733043	3362
4542.315539	3300.4
4542.898073	3228.35
4543.480645	3389.89
4544.063254	3697.85
4544.645900	3432.88
4545.228583	3558.39
4545.811304	3451.48
4546.394063	3196.98
4546.976859	3673.44
4547.559692	4130.15
4548.142562	3477.05
4548.725470	3150.49
4549.308416	3681.58
4549.891399	3751.3
4550.474419	3609.53
4551.057476	3511.91
4551.640572	3803.6
4552.223704	3565.37
4552.806874	3407.32
4553.390081	3668.79
4553.973326	3047.06
4554.556608	2806.51
4555.139927	3563.04
4555.723284	3264.38
4556.306679	3160.95
4556.890110	3689.71
4557.473579	4040.67
4558.057086	3239.97
4558.640630	2984.31
4559.224211	3961.65
4559.807830	4208.02
4560.391486	4006.97
4560.975179	3477.05
4561.558910	3715.28
4562.142679	4282.39
4562.726485	3936.08
4563.310328	3715.28
4563.894208	4005.81
4564.478126	3814.06
4565.062082	4068.56
4565.646074	3893.08
4566.230105	3513.07
4566.814172	3628.12
4567.398277	3812.9
4567.982420	3432.88
4568.566600	4411.38
4569.150817	3442.18
4569.735071	3582.8
4570.319363	3881.46
4570.903693	3908.19
4571.488060	3785
4572.072464	3398.02
4572.656906	3531.66
4573.241385	2920.39
4573.825901	3989.54
4574.410455	4042.99
4574.995046	3821.03
4575.579675	3891.92
4576.164341	3997.67
4576.749045	3822.19
4577.333786	3645.55
4577.918564	3370.13
4578.503380	3707.14
4579.088233	3459.61
4579.673123	3635.09
4580.258051	4049.97
4580.843017	3751.3
4581.428020	3635.09
4582.013060	4191.74
4582.598137	3894.24
4583.183252	3883.78
4583.768405	3707.14
4584.353594	3379.43
4584.938822	3459.61
4585.524086	3680.41
4586.109388	3873.33
4586.694728	3909.35
4587.280105	3812.9
4587.865519	4201.04
4588.450970	3585.12
4589.036460	3715.28
4589.621986	3540.96
4590.207550	3656.01
4590.793151	3177.22
4591.378790	3486.34
4591.964466	3865.19
4592.550179	3671.12
4593.135930	3018.01
4593.721719	3309.7
4594.307544	3504.94
4594.893407	3539.8
4595.479308	3653.69
4596.065246	3680.41
4596.651221	3468.91
4597.237234	3319
4597.823284	3910.51
4598.409372	4360.25
4598.995497	3814.06
4599.581659	3664.14
4600.167859	3822.19
4600.754096	3671.12
4601.340371	3292.27
4601.926683	3265.54
4602.513032	3609.52
4603.099419	3760.6
4603.685843	3557.23
4604.272305	4104.59
4604.858804	3936.08
4605.445340	3558.39
4606.031914	3538.64
4606.618525	3692.03
4607.205174	3583.96
4607.791860	3389.89
4608.378583	4289.36
4608.965344	3980.24
4609.552143	3760.6
4610.138978	3828
4610.725851	3716.44
4611.312762	4669.37
4611.899710	4115.04
4612.486695	4094.13
4613.073718	3681.58
4613.660778	3335.27
4614.247876	3715.28
4614.835011	3862.87
4615.422183	4005.81
4616.009393	3336.43
4616.596640	3608.36
4617.183924	3549.1
4617.771246	3319
4618.358606	3257.4
4618.946003	3300.4
4619.533437	4015.1
4620.120909	4756.53
4620.708418	4245.2
4621.295964	3812.9
4621.883548	4017.43
4622.471169	4209.18
4623.058828	4305.63
4623.646524	4123.18
4624.234257	3752.47
4624.822028	4156.88
4625.409836	4519.46
4625.997682	3585.12
4626.585565	3751.3
4627.173486	3495.64
4627.761444	3750.14
4628.349439	4122.02
4628.937472	4052.29
4629.525542	3758.28
4630.113649	4457.87
4630.701794	4385.82
4631.289977	3739.68
4631.878196	4138.29
4632.466454	4052.29
4633.054748	3398.02
4633.643080	4474.14
4634.231450	3715.28
4634.819856	3989.54
4635.408301	3485.18
4635.996782	3766.41
4636.585301	4271.93
4637.173858	3336.43
4637.762451	3379.43
4638.351083	3522.37
4638.939751	3829.17
4639.528457	4420.68
4640.117201	3919.81
4640.705982	3477.04
4641.294800	3467.75
4641.883656	3776.87
4642.472549	4033.7
4643.061479	3239.97
4643.650447	3090.06
4644.239453	3735.03
4644.828495	3380.59
4645.417575	3478.21
4646.006693	3811.73
4646.595848	3495.64
4647.185040	3742.01
4647.774270	3875.65
4648.363537	3733.87
4648.952842	3707.14
4649.542184	3531.66
4650.131563	3865.19
4650.720980	3908.19
4651.310434	4632.19
4651.899926	3743.17
4652.489455	4598.49
4653.079021	3725.74
4653.668625	4005.81
4654.258266	4034.86
4654.847945	3918.65
4655.437661	3795.46
4656.027415	3689.71
4656.617206	4410.22
4657.207034	4562.46
4657.796900	3775.71
4658.386803	3494.48
4658.976743	3414.29
4659.566721	3797.79
4660.156736	3557.23
4660.746789	3582.8
4661.336879	3327.13
4661.927007	3406.16
4662.517172	3276
4663.107374	3098.2
4663.697614	3539.8
4664.287891	3248.11
4664.878206	3529.34
4665.468558	3936.08
4666.058947	4015.1
4666.649374	4024.4
4667.239838	4255.66
4667.830340	4158.04
4668.420879	4694.94
4669.011455	4298.66
4669.602069	4369.55
4670.192720	3778.03
4670.783409	4138.29
4671.374135	4263.8
4671.964899	4173.15
4672.555700	4510.17
4673.146538	3902.38
4673.737414	4085.99
4674.328327	3602.55
4674.919277	3644.39
4675.510265	4077.86
4676.101291	4051.13
4676.692353	3902.38
4677.283454	3864.03
4677.874591	4139.45
4678.465766	4120.86
4679.056978	3830.33
4679.648228	3122.6
4680.239515	3840.79
4680.830840	3653.69
4681.422202	3775.71
4682.013602	3680.42
4682.605038	3927.95
4683.196513	3750.14
4683.788024	3398.02
4684.379573	4131.32
4684.971160	3363.16
4685.562784	3567.69
4686.154445	3838.46
4686.746144	4281.23
4687.337880	3857.06
4687.929653	3865.19
4688.521464	4139.45
4689.113313	4052.29
4689.705198	3690.88
4690.297121	3187.68
4690.889082	3664.15
4691.481080	4333.52
4692.073115	3707.14
4692.665188	4245.2
4693.257298	4448.57
4693.849446	4773.97
4694.441631	4431.14
4695.033853	4324.23
4695.626113	4509
4696.218410	4306.8
4696.810745	4599.65
4697.403117	4289.36
4697.995526	4218.48
4698.587973	4528.76
4699.180458	4828.59
4699.772979	4155.72
4700.365538	4677.51
4700.958135	4510.17
4701.550769	5243.46
4702.143440	4333.52
4702.736149	4076.7
4703.328895	3893.08
4703.921678	3936.08
4704.514499	4139.45
4705.107358	4333.52
4705.700254	4413.71
4706.293187	4357.93
4706.886157	3962.81
4707.479165	4139.45
4708.072211	3989.54
4708.665294	4324.23
4709.258414	3901.22
4709.851571	4757.7
4710.444766	4555.49
4711.037999	4006.97
4711.631269	4562.46
4712.224576	4740.27
4712.817921	4800.7
4713.411303	4079.02
4714.004722	4288.2
4714.598179	4836.72
4715.191673	4421.85
4715.785205	3936.08
4716.378774	4722.83
4716.972381	4343.98
4717.566025	4447.41
4718.159706	4323.07
4718.753425	4112.72
4719.347181	3768.74
4719.940975	3503.78
4720.534806	4015.11
4721.128674	3716.44
4721.722580	3617.66
4722.316523	3593.26
4722.910504	4463.68
4723.504522	3717.6
4724.098577	4085.99
4724.692670	4252.18
4725.286800	4253.34
4725.880968	4130.15
4726.475173	4104.59
4727.069415	4024.4
4727.663695	4008.13
4728.258013	4156.88
4728.852367	3811.74
4729.446759	3520.05
4730.041189	3679.25
4730.635656	3688.55
4731.230160	4677.51
4731.824702	4273.1
4732.419281	3618.82
4733.013898	4395.12
4733.608552	4087.16
4734.203243	4369.55
4734.797972	4360.25
4735.392738	4228.94
4735.987542	3873.33
4736.582383	4084.83
4737.177261	4793.72
4737.772177	4253.34
4738.367130	4624.05
4738.962121	4572.92
4739.557149	4194.07
4740.152214	4987.8
4740.747317	5066.82
4741.342458	5129.57
4741.937635	4730.97
4742.532851	5411.97
4743.128103	4667.05
4743.723393	4500.87
4744.318720	4562.46
4744.914085	4821.61
4745.509487	4634.51
4746.104927	4273.1
4746.700404	4192.91
4747.295918	4730.97
4747.891470	4686.81
4748.487059	4678.67
4749.082686	4305.64
4749.678350	4146.43
4750.274051	4209.18
4750.869790	4605.46
4751.465566	4792.56
4752.061380	4632.19
4752.657231	5622.31
4753.253120	4528.76
4753.849046	4713.54
4754.445009	4562.46
4755.041010	5045.9
4755.637048	4827.43
4756.233123	5153.98
4756.829236	4803.02
4757.425387	4713.54
4758.021574	4925.04
4758.617800	4069.73
4759.214062	4846.02
4759.810362	4704.24
4760.406699	5004.07
4761.003074	4714.7
4761.599487	4492.74
4762.195936	4748.4
4762.792423	4307.96
4763.388948	5393.38
4763.985510	4667.05
4764.582109	4694.94
4765.178745	4890.18
4765.775420	4889.02
4766.372131	5295.76
4766.968880	5516.56
4767.565666	4528.76
4768.162490	4438.12
4768.759351	5595.58
4769.356250	5226.03
4769.953186	5286.46
4770.550159	4703.08
4771.147170	5452.64
4771.744218	5269.03
4772.341304	4918.07
4772.938427	5057.52
4773.535587	5127.25
4774.132785	4624.06
4774.730020	5269.03
4775.327293	5694.36
4775.924603	4854.16
4776.521950	5215.57
4777.119335	5119.12
4777.716757	5436.38
4778.314217	5479.37
4778.911714	5647.88
4779.509249	6255.67
4780.106821	5789.66
4780.704430	6036.03
4781.302077	6098.78
4781.899761	5472.4
4782.497482	5922.14
4783.095241	5843.11
4783.693038	5817.55
4784.290872	5850.09
4784.888743	5983.73
4785.486651	5779.2
4786.084597	5887.27
4786.682581	5190.01
4787.280602	5373.62
4787.878660	5524.7
4788.476756	6390.47
4789.074889	6195.24
4789.673059	5958.16
4790.271267	6161.53
4790.869512	5912.84
4791.467795	5481.7
4792.066115	5093.55
4792.664473	5243.46
4793.262868	5586.29
4793.861300	5683.91
4794.459770	5262.06
4795.058277	4995.93
4795.656822	5622.31
4796.255404	6195.24
4796.854023	5694.36
4797.452680	6564.79
4798.051374	5685.07
4798.650106	5499.13
4799.248875	5730.39
4799.847681	5076.12
4800.446525	6045.32
4801.045406	6664.73
4801.644325	6160.37
4802.243281	6053.46
4802.842275	6045.32
4803.441305	5314.35
4804.040374	5524.7
4804.639479	5385.24
4805.238623	5631.61
4805.837803	5057.53
4806.437021	4810
4807.036277	5418.94
4807.635569	5226.03
4808.234900	6205.69
4808.834267	5649.04
4809.433672	5647.88
4810.033115	6152.24
4810.632594	5250.44
4811.232112	4739.11
4811.831666	5037.77
4812.431258	4933.18
4813.030888	5330.62
4813.630555	5400.35
4814.230259	4819.29
4814.830001	4705.41
4815.429780	5153.98
4816.029596	4811.16
4816.629450	4720.51
4817.229342	4994.77
4817.829271	4597.33
4818.429237	4658.92
4819.029240	4459.04
4819.629281	4617.08
4820.229360	4217.32
4820.829476	4396.28
4821.429629	4854.16
4822.029819	5065.66
4822.630047	5436.38
4823.230313	5497.97
4823.830616	5048.23
4824.430956	4889.02
4825.031334	4854.16
4825.631749	4705.41
4826.232201	5155.14
4826.832691	4711.22
4827.433219	5049.39
4828.033783	5314.35
4828.634386	5446.83
4829.235025	5348.05
4829.835702	5499.13
4830.436416	5286.46
4831.037168	5939.57
4831.637957	5551.42
4832.238784	5604.88
4832.839648	5762.93
4833.440550	5302.73
4834.041488	5180.71
4834.642465	5472.4
4835.243478	5180.71
4835.844529	5499.13
4836.445618	5110.98
4837.046744	4684.49
4837.647907	4581.06
4838.249108	4298.67
4838.850346	4889.02
4839.451622	5040.09
4840.052935	4642.65
4840.654285	4712.38
4841.255673	5049.39
4841.857098	5135.39
4842.458560	4871.59
4843.060061	4810
4843.661598	4887.86
4844.263173	4986.64
4844.864785	5463.1
4845.466435	5983.73
4846.068122	5199.3
4846.669846	5329.46
4847.271608	5287.63
4847.873407	5375.95
4848.475244	6125.51
4849.077118	5120.28
4849.679030	5215.57
4850.280979	5391.05
4850.882965	5083.09
4851.484989	4882.05
4852.087050	4446.25
4852.689149	5215.57
4853.291285	5205.12
4853.893458	4546.2
4854.495669	4563.63
4855.097917	4167.35
4855.700203	4696.11
4856.302526	4890.18
4856.904886	4552.01
4857.507284	4226.62
4858.109719	4227.78
4858.712192	4439.28
4859.314702	4677.52
4859.917250	4306.8
4860.519835	4006.98
4861.122457	4907.61
4861.725117	4922.72
4862.327814	4844.86
4862.930549	4561.3
4863.533321	4264.97
4864.136130	4475.31
4864.738977	4703.08
4865.341861	4342.83
4865.944783	5101.69
4866.547742	5155.15
4867.150738	4768.16
4867.753772	4644.98
4868.356843	4455.55
4868.959952	4916.91
4869.563098	5190.01
4870.166282	4156.89
4870.769503	5330.62
4871.372761	4951.77
4871.976057	5023.83
4872.579390	4970.37
4873.182760	5206.28
4873.786168	5543.29
4874.389614	5233.01
4874.993097	5472.4
4875.596617	5030.8
4876.200175	5481.7
4876.803770	5207.44
4877.407402	5020.34
4878.011072	5092.39
4878.614779	4724
4879.218524	4925.05
4879.822306	4651.95
4880.426125	4439.28
4881.029982	4624.06
4881.633877	4393.96
4882.237808	4836.73
4882.841778	4898.32
4883.445784	5887.28
4884.049828	5331.79
4884.653910	5260.9
4885.258028	5014.53
4885.862185	4649.63
4886.466378	4854.16
4887.070609	4808.84
4887.674878	4730.97
4888.279184	5215.58
4888.883527	4808.84
4889.487908	4582.22
4890.092326	5966.3
4890.696781	5074.96
4891.301274	4448.58
4891.905804	4985.48
4892.510372	4581.06
4893.114977	4915.75
4893.719620	4880.89
4894.324300	4474.15
4894.929017	4385.83
4895.533772	5199.31
4896.138564	4668.22
4896.743394	4694.95
4897.348261	4801.86
4897.953165	4316.1
4898.558107	5049.39
4899.163087	4854.16
4899.768103	4907.61
4900.373157	4519.47
4900.978249	4509.01
4901.583378	4942.48
4902.188544	4729.81
4902.793748	4651.95
4903.398989	4705.41
4904.004268	5243.47
4904.609584	4861.13
4905.214937	4482.28
4905.820328	4359.1
4906.425756	4721.68
4907.031222	5013.37
4907.636725	4448.58
4908.242265	3954.68
4908.847843	4661.25
4909.453458	4095.3
4910.059111	5037.77
4910.664801	4448.58
4911.270529	4694.95
4911.876294	4950.61
4912.482096	5489.83
4913.087936	5409.65
4913.693813	5083.09
4914.299727	4871.59
4914.905679	4970.37
4915.511669	4826.27
4916.117696	5382.92
4916.723760	5587.45
4917.329861	5516.56
4917.936000	6002.33
4918.542177	4685.65
4919.148391	4767
4919.754642	4289.37
4920.360931	4324.23
4920.967257	4367.23
4921.573620	4237.07
4922.180021	4553.17
4922.786460	4316.1
4923.392935	4527.6
4923.999449	4925.05
4924.605999	4352.12
4925.212587	4958.75
4925.819213	4375.37
4926.425875	5109.82
4927.032576	4836.73
4927.639313	4792.57
4928.246088	5136.55
4928.852901	4994.77
4929.459751	4724
4930.066638	4538.06
4930.673563	4968.04
4931.280525	4563.63
4931.887524	4686.81
4932.494561	4581.06
4933.101636	5108.66
4933.708747	4775.13
4934.315897	4582.22
4934.923083	4607.79
4935.530307	4332.37
4936.137569	4493.9
4936.744867	4730.97
4937.352204	5024.99
4937.959577	4861.13
4938.566988	4113.89
4939.174437	4289.37
4939.781923	4635.68
4940.389446	4661.25
4940.997007	4554.33
4941.604605	4105.76
4942.212241	4183.62
4942.819913	4474.15
4943.427624	4740.27
4944.035372	4245.21
4944.643157	4447.42
4945.250979	4464.85
4945.858839	4668.22
4946.466737	4237.08
4947.074672	4237.08
4947.682644	4376.53
4948.290654	4545.04
4948.898701	4103.43
4949.506785	4235.91
4950.114907	3953.52
4950.723066	3882.63
4951.331263	3848.93
4951.939497	3778.04
4952.547769	3996.52
4953.156078	5329.46
4953.764424	4227.78
4954.372808	4527.6
4954.981229	4237.07
4955.589688	4103.43
4956.198184	4642.65
4956.806717	4096.46
4957.415288	4043
4958.023897	4545.04
4958.632542	4772.81
4959.241225	4696.11
4959.849946	4791.4
4960.458704	5002.91
4961.067499	4783.27
4961.676332	4685.65
4962.285202	4949.45
4962.894110	4941.32
4963.503055	4668.22
4964.112037	4765.84
4964.721057	4032.54
4965.330114	3988.38
4965.939209	3927.95
4966.548341	3804.77
4967.157510	4359.1
4967.766717	3857.06
4968.375961	4439.28
4968.985243	3866.36
4969.594562	4061.6
4970.203919	4323.07
4970.813313	4067.41
4971.422744	4572.93
4972.032213	4262.64
4972.641719	3855.9
4973.251263	4466.01
4973.860844	4271.94
4974.470462	4332.37
4975.080118	4439.28
4975.689811	4456.71
4976.299542	4941.32
4976.909310	4898.32
4977.519115	5030.8
4978.128958	4563.63
4978.738839	5100.53
4979.348756	4502.04
4979.958711	4685.65
4980.568704	4818.13
4981.178734	4244.05
4981.788801	4357.94
4982.398906	4614.76
4983.009048	4826.27
4983.619228	4490.42
4984.229445	4588.03
4984.839699	3893.09
4985.449991	3909.36
4986.060321	4463.69
4986.670687	4333.53
4987.281091	3919.82
4987.891533	4210.35
4988.502012	3750.15
4989.112528	3664.15
4989.723082	4041.84
4990.333673	4087.16
4990.944302	4740.27
4991.554968	4051.14
4992.165671	4323.07
4992.776412	4334.69
4993.387190	5099.36
4993.998006	4289.37
4994.608859	4120.86
4995.219749	4165.02
4995.830677	4024.41
4996.441643	4016.27
4997.052645	4173.16
4997.663685	4245.21
4998.274763	4324.23
4998.885878	3716.45
4999.497030	4245.21
5000.108220	4423.01
5000.719447	4306.8
5001.330712	4411.39
5001.942014	3647.88
5002.553353	4784.43
5003.164730	4887.86
5003.776144	5187.69
5004.387596	4352.13
5004.999085	5384.08
5005.610612	4668.22
5006.222176	4800.7
5006.833777	4244.05
5007.445416	4598.49
5008.057092	4448.58
5008.668806	4052.3
5009.280556	5030.8
5009.892345	4314.94
5010.504171	4714.71
5011.116034	3936.09
5011.727935	4183.62
5012.339873	4898.32
5012.951848	4828.59
5013.563861	4411.39
5014.175911	4474.15
5014.787999	3997.68
5015.400124	4484.61
5016.012287	4826.27
5016.624487	3839.63
5017.236724	4237.08
5017.848999	4352.13
5018.461311	4323.07
5019.073661	4254.51
5019.686048	3893.09
5020.298472	3963.98
5020.910934	4262.64
5021.523433	4509.01
5022.135970	4174.32
5022.748544	4740.27
5023.361155	4596.17
5023.973804	4474.15
5024.586491	4184.78
5025.199214	4729.81
5025.811976	4352.13
5026.424774	4166.19
5027.037610	4138.3
5027.650484	3954.68
5028.263394	3176.07
5028.876343	3910.52
5029.489328	3679.26
5030.102351	3785.01
5030.715412	3699.02
5031.328510	3831.5
5031.941645	4060.43
5032.554818	4112.73
5033.168028	3830.34
5033.781275	3635.1
5034.394560	3715.29
5035.007883	3911.68
5035.621243	3779.2
5036.234640	3434.05
5036.848074	3626.97
5037.461546	3953.52
5038.075056	3564.21
5038.688603	4218.48
5039.302187	3919.82
5039.915809	3750.15
5040.529468	3530.51
5041.143164	4255.67
5041.756898	3873.33
5042.370670	3962.82
5042.984478	4412.55
5043.598324	3891.93
5044.212208	3929.12
5044.826129	3902.39
5045.440087	4119.7
5046.054083	4165.02
5046.668117	3697.85
5047.282187	4130.16
5047.896295	4103.43
5048.510441	4703.08
5049.124624	4280.07
5049.738844	4191.75
5050.353102	4024.41
5050.967397	4362.58
5051.581729	4147.59
5052.196099	4413.72
5052.810507	4545.04
5053.424952	4273.1
5054.039434	3954.68
5054.653953	4209.18
5055.268510	4147.59
5055.883105	3875.66
5056.497737	4538.06
5057.112406	4158.05
5057.727113	4069.73
5058.341857	4624.06
5058.956638	4209.18
5059.571457	4872.75
5060.186314	4502.04
5060.801207	4335.85
5061.416139	4386.99
5062.031107	4545.03
5062.646113	4589.19
5063.261157	4174.32
5063.876238	3795.47
5064.491356	4525.28
5065.106512	5117.96
5065.721705	4668.22
5066.336935	5065.66
5066.952203	4252.18
5067.567508	4775.13
5068.182851	4677.52
5068.798231	4183.62
5069.413649	4148.75
5070.029104	4024.41
5070.644596	3576.99
5071.260126	4006.98
5071.875693	3989.54
5072.491298	3803.61
5073.106940	3678.1
5073.722620	5550.26
5074.338336	4546.2
5074.954091	4032.54
5075.569882	4704.24
5076.185712	4254.51
5076.801578	4572.93
5077.417482	3910.52
5078.033424	4192.91
5078.649402	4155.73
5079.265419	3909.36
5079.881472	4076.7
5080.497563	4112.73
5081.113692	3830.33
5081.729858	4175.48
5082.346061	4555.49
5082.962302	4244.05
5083.578580	4183.62
5084.194895	4466.01
5084.811248	4491.58
5085.427639	4198.72
5086.044066	4024.41
5086.660531	4280.07
5087.277034	4369.55
5087.893574	4395.12
5088.510152	4588.03
5089.126766	4456.71
5089.743419	3998.84
5090.360108	4493.9
5090.976835	4624.06
5091.593600	5217.9
5092.210402	5048.23
5092.827241	4545.03
5093.444118	4895.99
5094.061032	4342.83
5094.677984	4784.43
5095.294973	4581.06
5095.911999	4729.81
5096.529063	5523.53
5097.146164	4952.94
5097.763303	5056.36
5098.380479	4826.27
5098.997693	4324.23
5099.614943	5119.12
5100.232232	4818.13
5100.849557	4192.91
5101.466921	4309.13
5102.084321	4509.01
5102.701759	4898.32
5103.319235	4254.51
5103.936747	4174.32
5104.554298	4686.81
5105.171885	4624.06
5105.789510	4076.7
5106.407173	4598.49
5107.024873	4475.31
5107.642610	4510.17
5108.260385	4482.28
5108.878197	4622.9
5109.496046	4925.04
5110.113933	4862.29
5110.731858	4942.48
5111.349820	5313.19
5111.967819	5198.14
5112.585855	4614.76
5113.203930	5216.74
5113.822041	4518.3
5114.440190	4801.86
5115.058376	4729.81
5115.676600	4419.52
5116.294861	4677.51
5116.913160	5445.67
5117.531495	4590.35
5118.149869	4782.1
5118.768280	4289.37
5119.386728	4296.34
5120.005213	4403.25
5120.623736	4000
5121.242297	4472.98
5121.860895	4624.06
5122.479530	4872.75
5123.098203	5251.6
5123.716913	5375.94
5124.335660	4324.23
5124.954445	4307.96
5125.573268	5019.18
5126.192127	4677.51
5126.811025	4572.92
5127.429959	4819.29
5128.048931	4651.95
5128.667941	4333.53
5129.286988	4624.06
5129.906072	4572.92
5130.525194	5249.27
5131.144353	4782.1
5131.763549	4852.99
5132.382783	4412.55
5133.002054	5665.31
5133.621363	4941.31
5134.240709	5102.85
5134.860093	4668.22
5135.479514	4923.88
5136.098972	4987.8
5136.718468	4800.7
5137.338001	4403.26
5137.957572	5914
5138.577180	5523.53
5139.196826	5208.6
5139.816509	5632.77
5140.436229	6125.51
5141.055987	5205.11
5141.675782	5312.03
5142.295614	5101.69
5142.915484	5630.45
5143.535392	4880.88
5144.155337	5013.37
5144.775319	4836.72
5145.395339	4997.1
5146.015396	4614.76
5146.635490	5859.38
5147.255622	5198.14
5147.875791	5136.55
5148.495998	5294.6
5149.116242	5295.76
5149.736524	5836.14
5150.356843	5721.09
5150.977199	5694.36
5151.597593	5585.13
5152.218024	5386.4
5152.838493	5330.62
5153.458999	5022.66
5154.079543	5685.07
5154.700123	6346.31
5155.320742	5543.29
5155.941398	5551.42
5156.562091	5384.08
5157.182821	6026.73
5157.803589	5905.87
5158.424395	5834.98
5159.045237	5365.49
5159.666118	5357.35
5160.287035	5903.54
5160.907990	6029.05
5161.528983	5941.89
5162.150013	6195.24
5162.771080	6026.73
5163.392185	5631.61
5164.013327	4889.02
5164.634506	5800.12
5165.255723	5871.01
5165.876978	5428.24
5166.498270	5632.77
5167.119599	5303.89
5167.740966	6346.31
5168.362370	5700.17
5168.983811	6275.42
5169.605290	6954.1
5170.226806	6330.04
5170.848360	6194.07
5171.469951	5595.58
5172.091580	6522.95
5172.713246	6409.06
5173.334949	6347.47
5173.956690	6416.04
5174.578468	5216.74
5175.200284	5914
5175.822137	5958.16
5176.444027	6185.94
5177.065955	6246.37
5177.687920	7473.56
5178.309923	7299.24
5178.931963	7510.75
5179.554041	7124.93
5180.176156	7255.08
5180.798308	6653.11
5181.420498	6467.17
5182.042725	6848.34
5182.664990	7087.74
5183.287292	7431.73
5183.909631	7104.01
5184.532008	7166.76
5185.154423	6840.21
5185.776874	7748.98
5186.399363	7740.85
5187.021890	7987.22
5187.644454	7432.89
5188.267055	7785.01
5188.889694	7520.05
5189.512370	7553.75
5190.135084	7352.7
5190.757835	6468.33
5191.380623	7447.99
5192.003449	7802.44
5192.626313	7793.14
5193.249213	8596.16
5193.872151	7626.96
5194.495127	7768.74
5195.118140	8782.1
5195.741190	8763.51
5196.364278	9196.98
5196.987403	9126.09
5197.610566	8517.14
5198.233766	9180.71
5198.857004	8984.31
5199.480278	8827.42
5200.103591	8977.34
5200.726940	9514.23
5201.350328	9233
5201.973752	9081.93
5202.597214	9119.11
5203.220714	9621.15
5203.844250	9699.01
5204.467825	9499.13
5205.091436	8472.98
5205.715085	10124.3
5206.338772	10398.6
5206.962496	8977.33
5207.586257	8543.87
5208.210056	8006.97
5208.833892	9804.76
5209.457765	9329.46
5210.081676	10116.2
5210.705625	10643.8
5211.329610	11199.3
5211.953634	10493.9
5212.577694	11023.8
5213.201792	12294
5213.825928	12524.1
5214.450101	11553.7
5215.074311	12144.1
5215.698559	11632.8
5216.322844	10864.6
5216.947167	12656.6
5217.571526	11069.1
5218.195924	13443.3
5218.820359	12094.1
5219.444831	11615.3
5220.069341	11967.5
5220.693888	12030.2
5221.318472	12763.5
5221.943094	12896
5222.567753	13592.1
5223.192450	13248.1
5223.817184	13001.7
5224.441956	13970.9
5225.066765	15049.4
5225.691611	14096.4
5226.316495	14713.5
5226.941416	15431.7
5227.566375	15711.8
5228.191371	15226
5228.816404	14978.5
5229.441475	14714.7
5230.066584	15005.2
5230.691729	15180.7
5231.316913	16169.7
5231.942133	17087.7
5232.567391	16513.6
5233.192686	17889.6
5233.818019	18015.1
5234.443390	18507.8
5235.068797	17439.9
5235.694242	16381.2
5236.319725	17714.1
5236.945245	18650.8
5237.570802	19507.3
5238.196397	21255.1
5238.822029	21094.7
5239.447699	22411.4
5240.073406	22570.6
5240.699150	23418.9
5241.324932	22498.5
5241.950751	21581.6
5242.576608	23522.4
5243.202502	24318.4
5243.828433	24571.7
5244.454402	24448.6
5245.080409	23990.7
5245.706452	23248.1
5246.332533	23309.7
5246.958652	23593.2
5247.584808	24626.4
5248.211001	22772.8
5248.837232	24043
5249.463501	22438.1
5250.089806	23621.1
5250.716149	25041.2
5251.342530	23522.4
5251.968948	25781.5
5252.595403	24202.2
5253.221896	25216.7
5253.848426	25851.2
5254.474994	26442.8
5255.101599	25941.9
5255.728241	26700.7
5256.354921	28227.8
5256.981638	27511.9
5257.608393	28385.8
5258.235185	29711.8
5258.862015	30295.2
5259.488882	31563
5260.115786	31086.6
5260.742728	31907
5261.369707	34167.3
5261.996724	35977.9
5262.623778	37468.9
5263.250869	38079
5263.877998	37725.7
5264.505164	37186.5
5265.132368	36754.2
5265.759609	38061.6
5266.386888	37320.1
5267.014204	37107.5
5267.641557	36782.1
5268.268948	36868.1
5268.896376	35305
5269.523842	36399.7
5270.151345	35465.4
5270.778885	34997.1
5271.406463	35280.6
5272.034078	35588.6
5272.661731	34254.5
5273.289421	32552
5273.917149	31477
5274.544914	32483.4
5275.172716	33143.5
5275.800556	31758.3
5276.428433	34282.4
5277.056348	32961.1
5277.684300	31810.6
5278.312289	29843.1
5278.940316	30161.5
5279.568380	29470.1
5280.196482	31642.1
5280.824621	31599.1
5281.452798	30044.1
5282.081012	29790.8
5282.709263	31069.1
5283.337552	32473
5283.965878	30132.5
5284.594242	30513.6
5285.222643	29976.7
5285.851082	28483.4
5286.479558	30082.5
5287.108071	29721.1
5287.736622	29020.3
5288.365210	28959.9
5288.993835	28342.8
5289.622498	27786.2
5290.251199	26407.9
5290.879937	26743.7
5291.508712	27663
5292.137525	26517.1
5292.766375	25429.4
5293.395262	25313.2
5294.024187	24433.5
5294.653150	24027.9
5295.282149	24671.7
5295.911187	23707.1
5296.540261	22464.8
5297.169373	23055.2
5297.798523	22314.9
5298.427710	22075.5
5299.056934	21855.9
5299.686196	20115
5300.315495	20389.3
5300.944831	21253.9
5301.574205	21007.5
5302.203617	19884.9
5302.833065	20273.1
5303.462552	20256.8
5304.092075	20478.8
5304.721636	19940.7
5305.351235	18667
5305.980871	19072.6
5306.610544	19771.1
5307.240255	19471.2
5307.870003	18554.3
5308.499788	17636.3
5309.129611	18447.4
5309.759472	18853
5310.389369	19444.5
5311.019305	19577
5311.649277	19144.7
5312.279287	17802.4
5312.909335	18536.9
5313.539420	18767
5314.169542	17362
5314.799702	18201
5315.429899	17732.7
5316.060134	16294
5316.690406	16964.5
5317.320715	16046.5
5317.951062	15552.6
5318.581446	15692
5319.211868	15545.6
5319.842327	14854.1
5320.472824	14914.6
5321.103357	13575.8
5321.733929	14679.8
5322.364538	14299.8
5322.995184	15128.4
5323.625867	13786.2
5324.256588	14578.7
5324.887347	13990.7
5325.518143	12755.4
5326.148976	12920.4
5326.779847	11933.8
5327.410755	13776.9
5328.041700	12991.3
5328.672683	14492.7
5329.303704	13901.2
5329.934762	13179.5
5330.565857	13716.4
5331.196989	13681.6
5331.828159	12991.3
5332.459367	13336.4
5333.090612	12497.4
5333.721894	12323.1
5334.353214	12094.1
5334.984571	11379.4
5335.615966	11679.3
5336.247398	11983.7
5336.878867	11739.7
5337.510374	11255.1
5338.141918	11362
5338.773500	10441.6
5339.405119	10732.1
5340.036775	10890.2
5340.668469	10466
5341.300201	10345.1
5341.931969	9993.02
5342.563776	9717.6
5343.195619	9664.15
5343.827500	8975.01
5344.459419	9434.05
5345.091374	10089.5
5345.723368	8844.86
5346.355398	9294.59
5346.987467	8684.48
5347.619572	8640.32
5348.251715	8499.71
5348.883895	9249.27
5349.516113	8993.61
5350.148368	8692.62
5350.780661	8471.82
5351.412991	8984.31
5352.045359	8552
5352.677763	8737.94
5353.310206	9248.11
5353.942685	8952.93
5354.575203	8756.53
5355.207757	8631.03
5355.840349	8792.56
5356.472979	8755.37
5357.105645	8294.01
5357.738350	8596.16
5358.371091	8260.31
5359.003870	8517.14
5359.636687	8263.8
5360.269541	7740.85
5360.902432	7748.98
5361.535361	7466.59
5362.168327	7378.27
5362.801331	7439.86
5363.434372	7659.5
5364.067450	8083.67
5364.700566	8023.24
5365.333719	7590.93
5365.966910	7327.13
5366.600138	6868.1
5367.233404	6998.26
5367.866707	6638
5368.500047	7307.38
5369.133425	7264.38
5369.766840	7105.17
5370.400293	6610.11
5371.033783	6565.95
5371.667310	6470.66
5372.300875	7236.49
5372.934477	7140.03
5373.568117	6442.77
5374.201794	7008.72
5374.835509	6239.4
5375.469261	6108.08
5376.103050	6778.62
5376.736877	6097.62
5377.370741	6682.16
5378.004643	5868.68
5378.638582	5879.14
5379.272558	6908.77
5379.906572	5551.42
5380.540624	5968.62
5381.174713	5703.66
5381.808839	5914
5382.443002	5939.57
5383.077203	5683.91
5383.711442	5464.27
5384.345718	5991.87
5384.980031	6283.56
5385.614382	6266.13
5386.248770	5420.11
5386.883195	5771.06
5387.517658	5772.23
5388.152159	5172.58
5388.786696	5410.81
5389.421272	5377.11
5390.055884	5260.9
5390.690534	4943.64
5391.325222	4969.21
5391.959947	5480.54
5392.594709	5375.95
5393.229509	5198.14
5393.864346	5374.78
5394.499221	5392.21
5395.134133	5137.71
5395.769082	5031.96
5396.404069	4926.21
5397.039093	5277.17
5397.674155	5040.09
5398.309254	5155.14
5398.944390	5585.13
5399.579564	5102.85
5400.214776	4810
5400.850024	5207.44
5401.485311	4686.81
5402.120634	5384.08
5402.755995	5446.83
5403.391394	4916.91
5404.026830	4739.11
5404.662303	4413.71
5405.297814	4405.58
5405.933362	4404.42
5406.568947	4175.48
5407.204570	4475.31
5407.840231	4264.96
5408.475929	4581.06
5409.111664	4827.43
5409.747437	4511.33
5410.383247	4360.26
5411.019094	4359.09
5411.654979	4878.56
5412.290901	4714.7
5412.926861	5136.55
5413.562858	5190.01
5414.198893	4677.51
5414.834965	4598.49
5415.471074	4352.12
5416.107221	4395.12
5416.743406	4096.46
5417.379627	4377.69
5418.015886	4015.11
5418.652183	5022.66
5419.288517	4889.02
5419.924888	4985.47
5420.561297	4687.97
5421.197743	5436.38
5421.834227	4448.58
5422.470748	4511.33
5423.107307	4816.97
5423.743903	4713.54
5424.380536	5198.14
5425.017207	5031.96
5425.653915	4581.06
5426.290660	4588.03
5426.927443	4323.07
5427.564264	4061.59
5428.201122	4492.74
5428.838017	4334.69
5429.474950	4199.89
5430.111920	4519.47
5430.748927	4393.96
5431.385972	4230.1
5432.023055	4349.8
5432.660174	4218.48
5433.297332	4773.97
5433.934526	4448.58
5434.571758	4096.46
5435.209028	4509.01
5435.846335	4554.33
5436.483679	4416.04
5437.121061	4377.69
5437.758480	4023.25
5438.395937	4332.37
5439.033431	4827.43
5439.670962	4368.39
5440.308531	5172.58
5440.946137	4271.94
5441.583781	4961.07
5442.221462	5073.8
5442.859180	4820.46
5443.496936	5004.07
5444.134730	4431.15
5444.772561	4403.26
5445.410429	5092.39
5446.048334	5127.25
5446.686277	4784.43
5447.324258	4925.05
5447.962276	5100.53
5448.600331	5251.6
5449.238424	4907.61
5449.876554	5022.66
5450.514722	5779.2
5451.152927	4986.64
5451.791169	4909.94
5452.429449	5234.17
5453.067766	4739.11
5453.706121	4871.59
5454.344513	5170.25
5454.982942	4923.88
5455.621409	5012.21
5456.259914	4969.21
5456.898456	5207.44
5457.537035	5920.98
5458.175651	5127.25
5458.814305	5073.8
5459.452997	5409.65
5460.091726	4500.88
5460.730492	5410.81
5461.369296	5773.39
5462.008137	5579.32
5462.647016	5402.68
5463.285932	5508.43
5463.924885	6177.81
5464.563876	5807.09
5465.202904	5215.58
5465.841970	5461.94
5466.481073	5136.55
5467.120213	5499.13
5467.759391	5013.37
5468.398607	5638.58
5469.037859	5374.78
5469.677150	5349.22
5470.316477	5066.82
5470.955842	6098.78
5471.595245	5755.96
5472.234685	5073.8
5472.874162	6020.92
5473.513677	5321.33
5474.153229	4898.32
5474.792819	5145.85
5475.432446	5374.78
5476.072110	5623.48
5476.711812	5216.74
5477.351551	5869.85
5477.991328	5286.46
5478.631142	5048.23
5479.270993	4545.04
5479.910882	5040.1
5480.550809	5241.14
5481.190772	6002.33
5481.830774	5966.3
5482.470812	5119.12
5483.110888	4581.06
5483.751002	5322.49
5484.391153	4783.27
5485.031341	5188.85
5485.671567	5524.7
5486.311830	4793.73
5486.952131	5100.53
5487.592469	5117.96
5488.232844	5286.46
5488.873257	6105.76
5489.513707	5542.13
5490.154195	4826.27
5490.794720	4943.64
5491.435282	4837.89
5492.075882	5040.1
5492.716520	5560.72
5493.357195	5958.17
5493.997907	5136.55
5494.638656	4818.13
5495.279443	4782.11
5495.920268	4615.93
5496.561130	5578.16
5497.202029	4614.76
5497.842966	4730.97
5498.483940	4083.68
5499.124952	4058.11
5499.766001	5420.11
5500.407087	5012.21
5501.048211	4889.02
5501.689372	4660.09
5502.330571	4500.88
5502.971807	5190.01
5503.613081	4421.85
5504.254392	4879.73
5504.895740	4219.64
5505.537126	4385.83
5506.178549	4518.31
5506.820010	4077.87
5507.461508	4502.04
5508.103043	4925.05
5508.744616	4660.09
5509.386227	4263.8
5510.027874	4447.42
5510.669560	4298.67
5511.311282	4174.32
5511.953042	4149.92
5512.594840	4475.31
5513.236674	4438.12
5513.878547	3821.04
5514.520456	3927.95
5515.162404	3715.29
5515.804388	3847.77
5516.446410	4314.94
5517.088470	4095.3
5517.730566	4068.57
5518.372701	4429.99
5519.014872	4261.48
5519.657081	3901.23
5520.299328	3850.09
5520.941612	4438.12
5521.583933	4077.87
5522.226292	4138.3
5522.868688	3696.69
5523.511122	3486.35
5524.153593	3980.25
5524.796101	3635.1
5525.438647	3689.72
5526.081231	3774.56
5526.723851	3457.3
5527.366509	3494.49
5528.009205	3742.02
5528.651938	3522.38
5529.294708	3502.62
5529.937516	3379.44
5530.580361	3855.9
5531.223244	3848.93
5531.866164	3822.2
5532.509122	4086
5533.152117	3918.66
5533.795149	3732.72
5534.438219	3725.75
5535.081326	4130.16
5535.724471	4253.35
5536.367653	4067.41
5537.010872	3997.68
5537.654129	4008.14
5538.297424	3565.38
5538.940755	3891.93
5539.584125	3610.7
5540.227531	3848.93
5540.870975	3564.21
5541.514457	3589.78
5542.157975	3355.03
5542.801532	3494.49
5543.445125	3822.2
5544.088757	3496.81
5544.732425	3590.94
5545.376131	4016.28
5546.019875	3689.72
5546.663655	3848.93
5547.307474	3662.99
5547.951329	3610.7
5548.595222	4123.19
5549.239153	3963.98
5549.883121	3814.07
5550.527126	3592.1
5551.171169	3478.22
5551.815249	3540.97
5552.459367	3838.47
5553.103522	3371.3
5553.747714	3866.36
5554.391944	4235.92
5555.036211	3293.44
5555.680516	3794.31
5556.324858	3776.88
5556.969238	3997.68
5557.613655	3503.78
5558.258109	3680.42
5558.902601	3378.27
5559.547131	3284.14
5560.191697	3529.35
5560.836301	3371.3
5561.480943	3839.63
5562.125622	3310.87
5562.770338	3468.92
5563.415092	3654.86
5564.059883	3470.08
5564.704712	3707.15
5565.349578	3618.83
5565.994481	2983.16
5566.639422	2991.29
5567.284401	3131.91
5567.929417	2947.13
5568.574470	3086.58
5569.219560	2807.68
5569.864688	3291.12
5570.509854	3442.19
5571.155057	3292.28
5571.800297	3036.61
5572.445575	3664.15
5573.090890	3011.05
5573.736242	3407.33
5574.381632	3026.15
5575.027060	3424.76
5575.672525	3090.07
5576.318027	3511.92
5576.963567	3910.52
5577.609144	4191.75
5578.254758	3450.32
5578.900410	3044.75
5579.546100	3618.83
5580.191826	3564.21
5580.837591	3839.63
5581.483392	3855.9
5582.129231	3592.1
5582.775108	3961.66
5583.421022	3972.11
5584.066973	3593.26
5584.712962	3751.31
5585.358988	3557.24
5586.005052	3538.65
5586.651153	3370.14
5587.297291	3248.12
5587.943467	3557.24
5588.589680	3687.4
5589.235931	3609.53
5589.882219	3415.46
5590.528545	3716.45
5591.174908	3538.65
5591.821308	4438.12
5592.467746	4165.03
5593.114221	3600.24
5593.760734	3470.08
5594.407284	3538.65
5595.053872	3432.89
5595.700497	3724.58
5596.347159	3761.77
5596.993859	3864.04
5597.640596	3549.1
5598.287371	4068.57
5598.934183	3707.15
5599.581032	3909.36
5600.227919	3600.24
5600.874843	3307.39
5601.521805	3257.41
5602.168804	3380.6
5602.815841	3822.2
5603.462915	3539.81
5604.110026	3671.13
5604.757175	3407.33
5605.404362	3201.63
5606.051585	3213.25
5606.698846	3245.79
5607.346145	3582.81
5607.993481	3061.02
5608.640854	3272.52
5609.288265	3406.16
5609.935714	3116.8
5610.583199	2807.68
5611.230722	2779.79
5611.878283	3520.05
5612.525881	3054.04
5613.173516	3282.98
5613.821189	3327.14
5614.468899	3123.77
5615.116647	3628.13
5615.764432	3600.24
5616.412254	3847.77
5617.060114	3169.09
5617.708012	3336.44
5618.355947	3485.19
5619.003919	3185.36
5619.651928	3379.44
5620.299975	3768.74
5620.948060	3344.57
5621.596182	3413.14
5622.244341	3547.94
5622.892538	3336.44
5623.540772	3547.94
5624.189044	3434.06
5624.837353	3486.35
5625.485699	3222.55
5626.134083	3248.12
5626.782504	3513.08
5627.430963	2999.43
5628.079459	3264.39
5628.727992	3256.25
5629.376563	3370.14
5630.025172	2975.02
5630.673818	2983.16
5631.322501	3221.39
5631.971222	3018.02
5632.619980	2727.49
5633.268775	2727.49
5633.917608	3186.53
5634.566478	3026.15
5635.215386	3134.23
5635.864331	3317.84
5636.513314	3486.35
5637.162334	3520.05
5637.811392	3786.18
5638.460487	3946.55
5639.109619	3565.37
5639.758789	3355.03
5640.407996	3284.14
5641.057240	3646.72
5641.706522	3248.12
5642.355842	3441.03
5643.005199	3143.53
5643.654593	3408.49
5644.304025	3803.61
5644.953494	3344.57
5645.603000	3407.33
5646.252544	3733.88
5646.902126	3459.62
5647.551745	3213.25
5648.201401	3142.37
5648.851095	3185.36
5649.500826	3511.92
5650.150594	2984.32
5650.800400	3052.88
5651.450244	3272.52
5652.100124	3000.59
5652.750043	3212.09
5653.399998	2975.02
5654.049991	3087.75
5654.700022	2929.7
5655.350090	3079.61
5656.000195	3070.31
5656.650338	2639.17
5657.300518	3202.8
5657.950736	3327.14
5658.600991	2921.56
5659.251283	3070.31
5659.901613	2904.13
5660.551981	2878.57
5661.202385	3230.69
5661.852827	3230.69
5662.503307	3309.71
5663.153824	3034.29
5663.804379	3071.48
5664.454970	3186.53
5665.105600	3470.08
5665.756266	3257.41
5666.406971	3158.64
5667.057712	3177.23
5667.708491	3415.46
5668.359308	3114.47
5669.010161	3070.31
5669.661053	2992.45
5670.311981	3159.8
5670.962947	3052.88
5671.613951	2929.7
5672.264992	2912.27
5672.916070	2698.44
5673.567186	3229.52
5674.218339	3151.66
5674.869530	3610.7
5675.520758	3293.44
5676.172024	3220.23
5676.823326	3124.93
5677.474667	3071.48
5678.126045	3654.86
5678.777460	3398.03
5679.428912	3222.55
5680.080403	3302.74
5680.731930	3239.98
5681.383495	3097.04
5682.035097	3292.28
5682.686737	3221.39
5683.338414	3299.25
5683.990129	3081.93
5684.641881	2932.02
5685.293670	3343.41
5685.945497	3785.01
5686.597361	3679.26
5687.249263	3450.32
5687.901202	3443.35
5688.553179	3026.15
5689.205193	3160.96
5689.857244	3106.34
5690.509333	3380.6
5691.161459	3442.19
5691.813623	3327.14
5692.465824	2911.1
5693.118063	2832.08
5693.770339	3222.55
5694.422652	3424.76
5695.075003	3335.28
5695.727391	2779.79
5696.379817	3121.45
5697.032280	3133.07
5697.684780	2938.99
5698.337318	3098.2
5698.989894	2904.13
5699.642507	2947.13
5700.295157	2797.22
5700.947844	3061.02
5701.600569	2911.1
5702.253332	2868.11
5702.906132	3043.59
5703.558969	3131.91
5704.211844	2947.13
5704.864756	2754.22
5705.517706	2929.7
5706.170693	2887.86
5706.823717	3080.77
5707.476779	2833.24
5708.129878	3141.2
5708.783015	3151.66
5709.436189	3026.15
5710.089401	3212.09
5710.742650	3108.66
5711.395936	3325.98
5712.049260	3355.03
5712.702622	2885.54
5713.356020	3320.17
5714.009456	3458.46
5714.662930	3081.94
5715.316441	3450.33
5715.969989	3141.2
5716.623575	3248.12
5717.277198	3220.23
5717.930859	3230.69
5718.584557	3221.39
5719.238293	3194.66
5719.892066	3115.64
5720.545876	3195.82
5721.199724	3151.66
5721.853609	3353.87
5722.507532	3027.32
5723.161492	2975.02
5723.815490	3301.57
5724.469524	3264.39
5725.123597	3633.94
5725.777707	3228.36
5726.431854	3116.8
5727.086038	3176.07
5727.740261	3423.6
5728.394520	3338.76
5729.048817	3539.81
5729.703151	3459.62
5730.357523	3644.4
5731.011932	3635.1
5731.666379	3035.45
5732.320863	2904.13
5732.975384	2825.11
5733.629943	3177.23
5734.284540	2868.11
5734.939173	3142.37
5735.593845	2947.13
5736.248553	2965.72
5736.903299	2699.6
5737.558083	2452.07
5738.212903	2460.2
5738.867762	2981.99
5739.522658	2918.08
5740.177591	2790.24
5740.832561	3174.9
5741.487569	2638.01
5742.142615	2858.81
5742.797698	2646.14
5743.452818	2834.41
5744.107976	2815.81
5744.763171	3019.18
5745.418403	2975.02
5746.073673	2515.99
5746.728981	2851.84
5747.384325	2647.3
5748.039708	2711.22
5748.695127	2798.38
5749.350584	2861.13
5750.006079	2947.13
5750.661611	3265.55
5751.317180	2866.94
5751.972787	2796.06
5752.628431	3248.12
5753.284113	3080.77
5753.939832	3521.22
5754.595589	3088.91
5755.251383	3300.41
5755.907214	3194.66
5756.563083	3566.54
5757.218989	3284.14
5757.874933	3054.05
5758.530914	3707.15
5759.186932	3238.82
5759.842988	3363.17
5760.499081	3160.96
5761.155212	3176.07
5761.811380	2912.27
5762.467586	2912.27
5763.123829	3044.75
5763.780110	2983.16
5764.436427	3186.53
5765.092783	3265.55
5765.749175	2991.29
5766.405606	3360.84
5767.062073	3051.72
5767.718578	3292.28
5768.375121	3195.82
5769.031701	3134.23
5769.688318	3362.01
5770.344973	3635.1
5771.001665	3424.76
5771.658394	2930.86
5772.315161	3061.02
5772.971966	3107.5
5773.628808	3167.93
5774.285687	3169.09
5774.942604	3246.96
5775.599558	3284.14
5776.256549	3124.93
5776.913578	3328.3
5777.570645	3238.82
5778.227749	3097.04
5778.884890	3309.71
5779.542069	2921.56
5780.199285	3169.09
5780.856538	2859.97
5781.513829	2700.76
5782.171158	2826.27
5782.828523	2764.68
5783.485927	2798.38
5784.143367	3379.44
5784.800846	3679.26
5785.458361	3248.12
5786.115914	2567.12
5786.773504	2787.92
5787.431132	2743.76
5788.088797	2983.16
5788.746500	3229.52
5789.404240	3036.61
5790.062018	2939
5790.719833	2665.9
5791.377685	2833.24
5792.035575	2797.22
5792.693502	2692.63
5793.351467	3043.59
5794.009469	2857.65
5794.667508	3122.61
5795.325585	2975.02
5795.983700	2990.13
5796.641851	3186.53
5797.300040	3151.66
5797.958267	2782.11
5798.616531	3205.12
5799.274833	2885.54
5799.933172	3272.52
5800.591548	2975.02
5801.249962	3203.96
5801.908413	2965.72
5802.566901	2735.62
5803.225428	2823.95
5803.883991	3282.98
5804.542592	3141.2
5805.201230	2848.35
5805.859906	2869.27
5806.518619	2514.82
5807.177370	2893.67
5807.836158	3256.25
5808.494983	3266.71
5809.153846	2920.4
5809.812746	2806.51
5810.471684	2963.4
5811.130659	2875.08
5811.789672	3043.59
5812.448722	3011.05
5813.107809	2744.92
5813.766934	2825.11
5814.426096	2885.54
5815.085296	3009.88
5815.744533	3105.18
5816.403808	3009.88
5817.063120	3521.21
5817.722469	3212.09
5818.381856	2975.02
5819.041280	2885.54
5819.700742	3000.59
5820.360241	3196.98
5821.019778	2885.54
5821.679352	3000.59
5822.338963	3531.67
5822.998612	2912.27
5823.658298	2815.81
5824.318022	3362
5824.977783	2884.38
5825.637582	3088.91
5826.297418	3645.56
5826.957291	3238.82
5827.617202	3115.64
5828.277150	3043.59
5828.937136	3079.61
5829.597159	2614.77
5830.257219	2771.65
5830.917317	2478.8
5831.577453	2886.7
5832.237626	2727.49
5832.897836	3230.69
5833.558084	3116.8
5834.218369	2964.56
5834.878691	3212.09
5835.539051	2983.16
5836.199448	2973.86
5836.859883	3016.86
5837.520356	2904.13
5838.180865	2885.54
5838.841412	2904.13
5839.501997	2524.12
5840.162619	2646.14
5840.823278	3141.2
5841.483975	2842.54
5842.144709	2885.54
5842.805481	3071.48
5843.466290	2875.08
5844.127136	3502.62
5844.788020	2973.86
5845.448942	3213.25
5846.109900	2877.4
5846.770897	2973.86
5847.431930	2799.54
5848.093001	3142.37
5848.754110	3150.5
5849.415256	3018.02
5850.076439	3088.91
5850.737660	3106.34
5851.398918	3236.5
5852.060214	3212.09
5852.721547	3011.05
5853.382917	3018.02
5854.044325	2887.86
5854.705770	3150.5
5855.367253	3027.32
5856.028773	3107.5
5856.690331	2993.61
5857.351926	3044.75
5858.013558	3425.92
5858.675228	3442.19
5859.336936	3590.94
5859.998680	3186.53
5860.660463	3857.07
5861.322282	3265.55
5861.984139	3372.46
5862.646034	3141.2
5863.307966	3564.21
5863.969935	3590.94
5864.631942	3097.04
5865.293986	3335.28
5865.956067	2876.24
5866.618186	3150.5
5867.280343	3185.36
5867.942537	2975.02
5868.604768	3406.17
5869.267037	3009.88
5869.929343	2830.92
5870.591687	3044.75
5871.254068	3001.75
5871.916486	2984.32
5872.578942	2816.97
5873.241435	3035.45
5873.903966	2764.68
5874.566534	3407.33
5875.229140	2832.08
5875.891783	2842.54
5876.554463	3370.14
5877.217181	2823.95
5877.879936	2947.13
5878.542729	3062.18
5879.205559	3256.25
5879.868427	3237.66
5880.531332	3133.07
5881.194274	2851.84
5881.857254	3177.23
5882.520271	2743.76
5883.183326	2718.19
5883.846418	2797.22
5884.509548	2701.92
5885.172715	2790.24
5885.835919	2663.57
5886.499161	2868.11
5887.162440	2973.86
5887.825757	2904.13
5888.489111	3122.61
5889.152503	2955.26
5889.815932	3141.2
5890.479398	3495.65
5891.142902	3126.1
5891.806443	3530.51
5892.470022	3152.82
5893.133638	3310.87
5893.797292	3502.62
5894.460983	2975.02
5895.124711	2912.27
5895.788477	3301.57
5896.452280	3370.14
5897.116121	2945.97
5897.779999	3396.87
5898.443915	3081.94
5899.107868	3582.81
5899.771858	3523.54
5900.435886	3363.17
5901.099951	3416.62
5901.764054	3343.41
5902.428194	3407.33
5903.092371	3231.85
5903.756586	3431.73
5904.420839	4105.76
5905.085129	3097.04
5905.749456	3114.47
5906.413821	3081.94
5907.078223	3036.61
5907.742662	3169.09
5908.407139	3246.96
5909.071654	3345.74
5909.736206	3133.07
5910.400795	3045.91
5911.065421	3169.09
5911.730086	3044.75
5912.394787	2963.4
5913.059526	2789.08
5913.724302	3159.8
5914.389116	2912.27
5915.053968	2920.4
5915.718856	3000.59
5916.383782	2832.08
5917.048746	3000.59
5917.713747	2904.13
5918.378785	2972.7
5919.043861	3134.23
5919.708974	2780.95
5920.374125	2744.92
5921.039313	2947.13
5921.704539	3054.04
5922.369802	2851.84
5923.035102	3142.36
5923.700440	3141.2
5924.365815	3529.35
5925.031228	3036.61
5925.696678	3574.67
5926.362165	3072.64
5927.027690	4006.98
5927.693253	3352.71
5928.358853	3380.6
5929.024490	3371.3
5929.690165	3425.92
5930.355877	3442.19
5931.021626	3732.72
5931.687413	3450.32
5932.353238	3449.16
5933.019099	3522.38
5933.684999	3353.87
5934.350935	3513.08
5935.016909	3355.03
5935.682921	3399.19
5936.348970	3909.36
5937.015056	3301.57
5937.681180	3672.29
5938.347341	3837.31
5939.013540	3646.72
5939.679776	3750.15
5940.346050	3398.03
5941.012361	3972.11
5941.678709	3927.95
5942.345095	3485.19
5943.011518	3945.39
5943.677979	3812.9
5944.344477	4032.54
5945.011012	4262.64
5945.677585	3653.7
5946.344196	3689.72
5947.010844	3963.98
5947.677529	3637.43
5948.344252	3988.38
5949.011012	4086
5949.677809	4376.53
5950.344644	3848.93
5951.011517	3963.98
5951.678426	3919.82
5952.345374	3513.08
5953.012358	3814.07
5953.679380	3566.54
5954.346440	3521.21
5955.013537	3520.05
5955.680671	3988.38
5956.347843	3786.18
5957.015052	4518.31
5957.682299	3963.98
5958.349583	3654.86
5959.016905	3371.3
5959.684264	4183.62
5960.351660	4202.21
5961.019094	4102.27
5961.686565	4087.16
5962.354074	3750.15
5963.021620	4331.21
5963.689204	4008.14
5964.356825	4025.57
5965.024483	4167.35
5965.692179	4067.41
5966.359912	3600.24
5967.027683	4678.68
5967.695491	4094.14
5968.363336	3883.79
5969.031219	3945.39
5969.699140	3617.67
5970.367098	4006.98
5971.035093	4033.71
5971.703125	4298.67
5972.371196	4024.41
5973.039303	4163.86
5973.707448	4497.39
5974.375631	3981.41
5975.043850	4377.69
5975.712108	4299.83
5976.380402	4605.47
5977.048734	4262.64
5977.717104	4043
5978.385511	3998.84
5979.053955	3752.47
5979.722437	3848.93
5980.390957	3742.01
5981.059513	4253.35
5981.728107	3910.52
5982.396739	3617.67
5983.065408	4183.62
5983.734114	4060.43
5984.402858	4350.96
5985.071639	4651.95
5985.740458	4025.57
5986.409314	4273.1
5987.078208	3848.93
5987.747139	3821.04
5988.416107	3960.49
5989.085113	4182.46
5989.754156	3530.51
5990.423237	3839.63
5991.092355	4000
5991.761511	4360.26
5992.430704	3919.82
5993.099934	3989.55
5993.769202	3998.84
5994.438507	3768.74
5995.107850	4378.85
5995.777230	3893.09
5996.446648	3902.39
5997.116103	3865.2
5997.785595	3891.93
5998.455125	3513.08
5999.124692	3126.09
5999.794297	3317.84
6000.463939	3458.46
6001.133619	3371.3
6001.803336	3474.73
6002.473090	3423.6
6003.142882	3150.5
6003.812711	3458.46
6004.482578	3502.62
6005.152482	3301.57
6005.822424	3274.84
6006.492403	3731.56
6007.162419	3688.56
6007.832473	3564.21
6008.502564	3538.64
6009.172693	3679.26
6009.842859	3811.74
6010.513063	3291.11
6011.183304	3284.14
6011.853582	3513.08
6012.523898	3363.17
6013.194252	3158.63
6013.864642	3644.4
6014.535071	3292.28
6015.205536	4017.44
6015.876039	3787.34
6016.546580	3609.53
6017.217158	3645.56
6017.887773	3511.92
6018.558426	3628.13
6019.229116	3442.19
6019.899843	3299.25
6020.570608	3407.33
6021.241411	3142.36
6021.912251	3213.25
6022.583128	3054.04
6023.254043	2771.65
6023.924995	3134.23
6024.595985	3371.3
6025.267012	3787.34
6025.938076	3503.78
6026.609178	3193.5
6027.280317	3080.77
6027.951494	3363.17
6028.622708	3072.64
6029.293960	3407.33
6029.965249	3538.64
6030.636576	3477.05
6031.307940	3901.22
6031.979341	3273.68
6032.650780	3265.55
6033.322256	3115.63
6033.993770	3239.98
6034.665321	3830.33
6035.336909	3725.74
6036.008535	3425.92
6036.680198	3643.23
6037.351899	3045.91
6038.023637	3423.59
6038.695413	3018.02
6039.367226	3079.61
6040.039077	2973.86
6040.710965	3169.09
6041.382890	3281.82
6042.054853	3000.59
6042.726853	2904.13
6043.398891	3106.34
6044.070966	3107.5
6044.743078	2806.51
6045.415228	2981.99
6046.087416	3166.77
6046.759640	3475.89
6047.431903	2832.08
6048.104202	2771.65
6048.776539	2771.65
6049.448914	2682.17
6050.121326	2727.49
6050.793775	3018.02
6051.466262	2665.9
6052.138786	2902.97
6052.811348	2735.62
6053.483947	2805.35
6054.156584	3265.55
6054.829258	2938.99
6055.501969	2576.41
6056.174718	2603.14
6056.847504	2610.11
6057.520328	2620.57
6058.193189	2857.64
6058.866088	3059.85
6059.539024	3133.07
6060.211997	3256.25
6060.885008	3187.69
6061.558056	3052.88
6062.231142	2965.72
6062.904265	3291.11
6063.577425	2981.99
6064.250623	3158.63
6064.923859	2956.42
6065.597132	2983.15
6066.270442	2876.24
6066.943790	2764.68
6067.617175	2596.17
6068.290598	2912.26
6068.964058	3044.75
6069.637555	2879.72
6070.311090	2735.62
6070.984662	2780.95
6071.658272	2718.19
6072.331919	2692.62
6073.005604	3037.77
6073.679326	3035.45
6074.353085	2923.89
6075.026882	2930.86
6075.700716	2878.56
6076.374588	3133.07
6077.048497	3098.2
6077.722444	2930.86
6078.396428	2868.1
6079.070449	3034.29
6079.744508	3291.11
6080.418605	3000.58
6081.092738	3274.84
6081.766910	2981.99
6082.441118	2877.4
6083.115364	2780.95
6083.789648	2920.4
6084.463969	2744.92
6085.138327	3054.04
6085.812723	2842.54
6086.487156	3636.26
6087.161627	3054.04
6087.836135	3186.52
6088.510680	2886.7
6089.185263	2913.43
6089.859884	3045.91
6090.534541	2771.65
6091.209237	2930.86
6091.883969	3133.07
6092.558739	2603.14
6093.233547	2886.7
6093.908392	2780.94
6094.583274	3344.57
6095.258194	2921.56
6095.933151	2780.95
6096.608146	2717.03
6097.283178	2861.13
6097.958248	2743.76
6098.633355	2567.12
6099.308499	2957.59
6099.983681	2957.59
6100.658900	2832.08
6101.334157	2886.7
6102.009451	2806.51
6102.684782	3090.07
6103.360151	2850.67
6104.035558	2913.43
6104.711002	3072.64
6105.386483	2753.05
6106.062002	3073.8
6106.737558	3335.27
6107.413151	2708.89
6108.088782	3052.88
6108.764451	2603.14
6109.440157	3262.06
6110.115900	2896
6110.791681	2639.17
6111.467499	2639.17
6112.143354	2656.6
6112.819247	2840.21
6113.495178	3328.3
6114.171146	2904.13
6114.847151	2762.35
6115.523194	2664.73
6116.199274	2842.54
6116.875392	3255.09
6117.551547	3246.95
6118.227739	2948.29
6118.903969	3458.46
6119.580236	2912.26
6120.256541	3336.44
6120.932883	3228.36
6121.609263	3054.04
6122.285680	3080.77
6122.962135	2947.13
6123.638627	2789.08
6124.315156	2682.17
6124.991723	2921.56
6125.668327	2692.62
6126.344969	2956.42
6127.021648	2957.59
6127.698364	2913.43
6128.375118	2754.22
6129.051909	2857.65
6129.728738	2762.35
6130.405604	2621.74
6131.082508	2489.25
6131.759449	2911.1
6132.436428	2762.35
6133.113444	2911.1
6133.790497	2648.46
6134.467588	2937.83
6135.144716	2631.03
6135.821882	2805.35
6136.499085	2692.62
6137.176326	2710.06
6137.853604	2699.6
6138.530919	2718.19
6139.208272	3044.75
6139.885662	2753.05
6140.563090	2762.35
6141.240555	2506.69
6141.918058	3018.02
6142.595598	2683.33
6143.273175	2471.82
6143.950790	2868.1
6144.628442	2938.99
6145.306132	2691.46
6145.983859	3107.5
6146.661624	2897.16
6147.339426	2947.13
6148.017265	2797.21
6148.695142	2710.06
6149.373056	2868.1
6150.051008	3052.88
6150.728997	2912.26
6151.407024	2823.94
6152.085088	2957.59
6152.763190	2940.15
6153.441328	3026.15
6154.119505	3150.5
6154.797719	2832.08
6155.475970	2790.24
6156.154258	2771.65
6156.832584	2762.35
6157.510948	2957.59
6158.189349	2911.1
6158.867787	2911.1
6159.546263	2647.3
6160.224776	2869.27
6160.903327	2885.54
6161.581915	2726.33
6162.260541	2772.81
6162.939204	2859.97
6163.617904	2938.99
6164.296642	2761.19
6164.975417	2991.29
6165.654230	2929.7
6166.333080	3203.95
6167.011967	3149.34
6167.690892	2861.13
6168.369855	2744.92
6169.048855	3141.2
6169.727892	2983.15
6170.406967	2990.13
6171.086079	2629.87
6171.765228	2904.13
6172.444415	2973.86
6173.123640	2620.57
6173.802902	2868.1
6174.482201	3239.98
6175.161538	2894.83
6175.840912	2894.83
6176.520324	2789.08
6177.199773	2560.14
6177.879259	2851.83
6178.558783	3239.98
6179.238344	2919.24
6179.917943	2850.67
6180.597579	2708.89
6181.277253	2876.24
6181.956964	2901.8
6182.636713	2825.11
6183.316498	2576.41
6183.996322	2549.68
6184.676183	2575.25
6185.356081	2568.28
6186.036016	2762.35
6186.715990	3107.5
6187.396000	2886.7
6188.076048	2841.38
6188.756133	3140.04
6189.436256	3090.07
6190.116417	2912.26
6190.796614	3185.36
6191.476849	3126.09
6192.157122	3026.15
6192.837432	3133.07
6193.517779	3018.02
6194.198164	3372.46
6194.878586	3018.02
6195.559046	2638
6196.239543	2948.29
6196.920078	2771.65
6197.600650	3212.09
6198.281259	2639.17
6198.961906	3098.2
6199.642590	2983.15
6200.323312	2897.16
6201.004071	2912.26
6201.684868	3072.64
6202.365702	2576.41
6203.046573	2902.97
6203.727482	3343.41
6204.408429	2964.56
6205.089413	2340.5
6205.770434	2710.06
6206.451492	3079.61
6207.132588	2726.33
6207.813722	3203.95
6208.494893	3334.11
6209.176101	3072.64
6209.857347	3142.36
6210.538630	3105.17
6211.219951	2876.24
6211.901309	3151.66
6212.582705	3441.03
6213.264137	2920.4
6213.945608	3008.72
6214.627116	2904.13
6215.308661	2620.57
6215.990244	2799.54
6216.671864	3054.04
6217.353521	2956.42
6218.035216	3124.93
6218.716949	2674.03
6219.398719	2920.4
6220.080526	2859.97
6220.762371	2858.81
6221.444253	3205.12
6222.126172	2850.67
6222.808129	2517.14
6223.490124	2840.21
6224.172156	2832.08
6224.854225	2772.81
6225.536332	2690.3
6226.218476	2560.14
6226.900658	2743.76
6227.582877	2992.45
6228.265133	2703.08
6228.947427	2734.46
6229.629758	2727.49
6230.312127	2631.03
6230.994533	2665.9
6231.676977	2771.65
6232.359458	2595.01
6233.041977	2497.39
6233.724533	2851.83
6234.407126	2524.12
6235.089757	3220.22
6235.772425	2799.54
6236.455131	2955.26
6237.137874	3150.5
6237.820654	2710.06
6238.503472	3293.44
6239.186328	2834.4
6239.869221	2922.72
6240.552151	2913.43
6241.235119	2884.37
6241.918124	2928.53
6242.601166	2744.92
6243.284246	2825.1
6243.967364	2956.42
6244.650519	2940.15
6245.333711	2823.94
6246.016941	2780.94
6246.700208	2708.89
6247.383513	2646.14
6248.066855	2568.28
6248.750234	2727.49
6249.433651	2937.83
6250.117105	3073.8
6250.800597	2701.92
6251.484126	2557.82
6252.167693	2761.19
6252.851297	3018.02
6253.534939	2947.13
6254.218618	2983.15
6254.902334	2921.56
6255.586088	2930.86
6256.269879	2955.26
6256.953708	2834.4
6257.637574	2737.95
6258.321477	2857.64
6259.005418	2886.7
6259.689397	3011.04
6260.373413	3063.34
6261.057466	2782.11
6261.741557	2895.99
6262.425685	2610.11
6263.109850	3124.93
6263.794053	2693.79
6264.478294	2708.89
6265.162572	2796.05
6265.846887	2647.3
6266.531240	2929.69
6267.215630	2920.4
6267.900058	2868.1
6268.584523	2746.08
6269.269025	2841.37
6269.953565	2542.71
6270.638142	2578.74
6271.322757	2585.71
6272.007409	3045.91
6272.692099	2488.09
6273.376826	2558.98
6274.061591	2815.81
6274.746393	2550.85
6275.431232	2576.41
6276.116109	2453.23
6276.801023	2613.6
6277.485975	2684.49
6278.170964	2418.36
6278.855990	2514.82
6279.541054	2434.63
6280.226156	2445.09
6280.911295	2682.16
6281.596471	3187.68
6282.281685	2956.42
6282.966936	2932.02
6283.652224	2947.13
6284.337550	3080.77
6285.022914	2780.94
6285.708315	2990.13
6286.393753	2861.13
6287.079229	2639.17
6287.764742	2833.24
6288.450293	2761.19
6289.135881	2533.41
6289.821506	2682.16
6290.507169	2391.64
6291.192870	2418.36
6291.878607	2593.84
6292.564383	2866.94
6293.250195	2999.42
6293.936045	2612.44
6294.621933	2814.65
6295.307858	2703.08
6295.993820	3353.87
6296.679820	2569.44
6297.365857	3124.93
6298.051932	2851.83
6298.738044	3265.55
6299.424194	2771.65
6300.110381	3071.47
6300.796605	2885.53
6301.482867	2699.6
6302.169167	2877.4
6302.855503	2746.08
6303.541877	2805.35
6304.228289	2894.83
6304.914738	2550.85
6305.601225	3071.47
6306.287749	2735.62
6306.974310	2552.01
6307.660909	2787.92
6308.347545	2938.99
6309.034219	2639.17
6309.720930	2540.39
6310.407678	2648.46
6311.094464	2938.99
6311.781288	2656.6
6312.468148	2699.6
6313.155047	2657.76
6313.841982	2578.74
6314.528955	2392.8
6315.215966	2929.7
6315.903014	2700.76
6316.590099	2691.46
6317.277222	2541.55
6317.964383	2611.28
6318.651580	3001.75
6319.338815	2744.92
6320.026088	2797.21
6320.713398	2498.55
6321.400746	2540.39
6322.088131	2593.84
6322.775553	2690.3
6323.463013	2541.55
6324.150510	2912.26
6324.838044	2656.6
6325.525617	2912.26
6326.213226	3159.79
6326.900873	3097.04
6327.588557	3106.34
6328.276279	2611.28
6328.964038	2973.86
6329.651835	2770.49
6330.339669	2621.73
6331.027541	2507.85
6331.715450	2710.06
6332.403396	2549.68
6333.091380	2717.03
6333.779401	2700.76
6334.467460	2479.96
6335.155556	2734.46
6335.843690	2674.03
6336.531861	2655.44
6337.220069	2515.98
6337.908315	2674.03
6338.596599	2848.35
6339.284919	3150.5
6339.973278	2833.24
6340.661673	3221.39
6341.350106	3432.89
6342.038577	3274.84
6342.727085	3159.79
6343.415630	3124.93
6344.104213	2825.1
6344.792833	2656.6
6345.481491	2940.15
6346.170186	2868.1
6346.858919	3133.06
6347.547689	2706.57
6348.236496	2578.74
6348.925341	2682.16
6349.614223	2417.2
6350.303143	2629.87
6350.992100	2762.35
6351.681095	2886.7
6352.370127	2533.41
6353.059196	2648.46
6353.748303	2506.69
6354.437447	2612.44
6355.126629	2577.57
6355.815848	2983.15
6356.505105	2446.26
6357.194399	2356.77
6357.883731	2628.71
6358.573100	2639.17
6359.262506	2717.03
6359.951950	2825.1
6360.641431	2648.46
6361.330950	2543.87
6362.020506	2833.24
6362.710099	2410.23
6363.399730	2699.6
6364.089399	2789.08
6364.779105	2753.05
6365.468848	2409.07
6366.158629	2407.91
6366.848447	2932.02
6367.538302	2834.4
6368.228195	3078.45
6368.918126	2682.16
6369.608094	2762.35
6370.298099	2787.92
6370.988142	2780.94
6371.678222	3088.9
6372.368340	2983.15
6373.058495	3072.63
6373.748687	3090.07
6374.438917	3212.09
6375.129185	2825.1
6375.819490	2932.02
6376.509832	2407.91
6377.200212	2806.51
6377.890629	2656.6
6378.581083	2700.76
6379.271575	2515.98
6379.962105	2647.3
6380.652672	2664.73
6381.343276	2481.12
6382.033918	3000.58
6382.724597	3011.04
6383.415313	2772.81
6384.106068	3037.77
6384.796859	2897.16
6385.487688	2815.81
6386.178554	2868.1
6386.869458	2692.62
6387.560399	3009.88
6388.251378	2868.1
6388.942394	3106.34
6389.633448	2736.78
6390.324539	2656.6
6391.015667	2938.99
6391.706833	3185.36
6392.398036	2849.51
6393.089277	2568.28
6393.780555	2779.78
6394.471871	2542.71
6395.163224	2868.1
6395.854614	2486.93
6396.546042	2922.72
6397.237507	2753.05
6397.929010	2621.74
6398.620550	2524.12
6399.312128	2595.01
6400.003743	2568.28
6400.695395	2481.12
6401.387085	2435.8
6402.078813	2507.85
6402.770577	2884.37
6403.462380	2692.62
6404.154219	2902.97
6404.846097	2780.94
6405.538011	2966.88
6406.229963	3098.2
6406.921952	2682.17
6407.613979	2604.3
6408.306044	2462.53
6408.998145	3020.34
6409.690285	2593.84
6410.382461	2648.46
6411.074675	2524.12
6411.766927	2790.24
6412.459216	2647.3
6413.151542	3159.79
6413.843906	3052.88
6414.536307	3088.91
6415.228746	3018.02
6415.921222	2833.24
6416.613735	2699.6
6417.306286	2806.51
6417.998875	2736.79
6418.691500	2682.17
6419.384164	2893.67
6420.076864	2743.76
6420.769602	2567.12
6421.462378	2576.41
6422.155191	2983.15
6422.848041	2965.72
6423.540929	2656.6
6424.233855	2648.46
6424.926817	2736.79
6425.619818	2656.6
6426.312855	2603.14
6427.005930	2701.92
6427.699043	2674.03
6428.392193	2674.03
6429.085380	3308.55
6429.778605	3034.29
6430.471867	3186.52
6431.165167	3054.04
6431.858504	2975.02
6432.551879	2717.03
6433.245291	2973.86
6433.938740	3015.69
6434.632227	2717.03
6435.325751	2965.72
6436.019313	3052.88
6436.712912	2984.32
6437.406549	2999.42
6438.100223	2524.12
6438.793934	2603.14
6439.487683	2983.15
6440.181469	2789.08
6440.875293	3027.31
6441.569154	2912.27
6442.263053	2647.3
6442.956989	2392.8
6443.650963	2576.41
6444.344974	2762.35
6445.039022	2639.17
6445.733108	2949.45
6446.427231	2691.46
6447.121392	2938.99
6447.815590	2498.55
6448.509826	2604.3
6449.204099	2885.54
6449.898409	2655.44
6450.592757	2754.22
6451.287142	2453.23
6451.981565	2428.83
6452.676025	2575.25
6453.370523	2877.4
6454.065058	2764.68
6454.759631	2531.09
6455.454241	2805.35
6456.148888	2798.38
6456.843573	2525.28
6457.538295	2656.6
6458.233055	2710.06
6458.927852	2876.24
6459.622686	2728.65
6460.317558	2886.7
6461.012468	2746.08
6461.707415	2682.17
6462.402399	2674.03
6463.097421	2691.46
6463.792480	2707.73
6464.487577	2558.98
6465.182711	2435.8
6465.877882	2612.44
6466.573091	2789.08
6467.268337	3149.34
6467.963621	2966.88
6468.658943	2832.08
6469.354301	2948.29
6470.049697	2648.47
6470.745131	2595.01
6471.440602	2778.62
6472.136110	3291.11
6472.831656	3324.82
6473.527239	2885.54
6474.222860	3135.39
6474.918518	3106.34
6475.614214	3062.18
6476.309947	2930.86
6477.005718	2940.16
6477.701525	2816.97
6478.397371	2885.54
6479.093254	3027.31
6479.789174	2682.17
6480.485132	3246.95
6481.181127	2868.1
6481.877159	2711.22
6482.573229	3557.24
6483.269337	2896
6483.965481	2841.38
6484.661664	2780.95
6485.357883	2622.9
6486.054141	2718.19
6486.750435	2631.03
6487.446767	2769.32
6488.143137	2373.04
6488.839544	2648.46
6489.535988	2884.37
6490.232470	3291.11
6490.928989	3000.59
6491.625546	3011.04
6492.322140	2532.25
6493.018771	2346.31
6493.715440	2469.5
6494.412147	2771.65
6495.108891	2497.39
6495.805672	2726.33
6496.502491	2585.71
6497.199347	2947.13
6497.896240	2894.83
6498.593171	3107.5
6499.290140	2868.1
6499.987146	2861.13
6500.684189	2957.59
6501.381270	3054.04
6502.078388	2886.7
6502.775544	2760.03
6503.472737	2892.51
6504.169967	2945.97
6504.867235	2751.89
6505.564541	2999.42
6506.261884	2684.49
6506.959264	3160.96
6507.656682	2902.97
6508.354137	2567.12
6509.051629	2576.41
6509.749159	2736.79
6510.446727	2532.25
6511.144332	2549.68
6511.841974	2701.92
6512.539654	2567.12
6513.237371	2656.6
6513.935126	2813.48
6514.632918	3335.27
6515.330747	2832.08
6516.028614	2938.99
6516.726519	2919.24
6517.424460	3035.45
6518.122440	3167.93
6518.820456	2905.29
6519.518511	2938.99
6520.216602	3150.5
6520.914731	2922.72
6521.612898	3035.45
6522.311102	2806.51
6523.009343	3282.98
6523.707622	2842.54
6524.405938	3210.93
6525.104292	2904.13
6525.802683	2815.81
6526.501111	2921.56
6527.199577	3054.04
6527.898081	3035.45
6528.596621	2772.81
6529.295200	2560.14
6529.993815	2427.66
6530.692469	2779.78
6531.391159	2710.06
6532.089887	2612.44
6532.788653	2578.74
6533.487456	2373.04
6534.186296	2355.61
6534.885174	2373.04
6535.584089	2374.21
6536.283042	2348.64
6536.982032	2710.06
6537.681059	2861.13
6538.380124	2703.08
6539.079227	2595.01
6539.778366	2533.41
6540.477544	2435.8
6541.176758	2947.13
6541.876010	2932.02
6542.575300	3123.77
6543.274627	2736.78
6543.973992	2735.62
6544.673393	2861.13
6545.372833	2965.72
6546.072310	2603.14
6546.771824	2656.6
6547.471375	2735.62
6548.170965	2629.87
6548.870591	2886.7
6549.570255	2452.07
6550.269956	2735.62
6550.969695	2638
6551.669472	2789.08
6552.369285	2736.78
6553.069137	2603.14
6553.769025	2567.12
6554.468951	2639.17
6555.168915	2436.96
6555.868916	2524.12
6556.568954	2674.03
6557.269030	2629.87
6557.969143	2622.9
6558.669294	2727.49
6559.369482	2764.68
6560.069707	3007.56
6560.769970	2798.38
6561.470271	2639.17
6562.170608	2968.05
6562.870984	2691.46
6563.571396	2815.81
6564.271847	3027.31
6564.972334	2682.17
6565.672859	2700.76
6566.373422	3423.59
6567.074022	2972.69
6567.774659	2703.08
6568.475334	2983.15
6569.176046	2841.38
6569.876796	2737.95
6570.577583	2983.15
6571.278407	2453.23
6571.979269	2373.04
6572.680169	2815.81
6573.381106	3131.9
6574.082080	3335.27
6574.783092	2796.05
6575.484141	3274.84
6576.185228	2938.99
6576.886352	2841.38
6577.587513	2710.06
6578.288712	2400.93
6578.989948	3011.04
6579.691222	2639.17
6580.392533	2585.71
6581.093882	2701.92
6581.795268	2357.94
6582.496692	2861.13
6583.198153	2691.46
6583.899651	2595.01
6584.601187	2540.39
6585.302760	2647.3
6586.004371	2779.78
6586.706019	2833.24
6587.407705	2869.27
6588.109428	2674.03
6588.811189	2735.62
6589.512987	2507.85
6590.214822	3284.14
6590.916695	2884.37
6591.618605	2999.42
6592.320553	2789.08
6593.022538	3054.04
6593.724560	2674.03
6594.426620	2664.73
6595.128718	2506.69
6595.830853	2710.06
6596.533025	2567.12
6597.235235	2735.62
6597.937482	2770.49
6598.639767	2577.58
6599.342089	2541.55
6600.044448	2956.42
6600.746845	2718.19
6601.449280	2798.38
6602.151752	2840.21
6602.854261	2858.81
6603.556808	2876.24
6604.259392	2753.05
6604.962013	2787.92
6605.664672	3221.39
6606.367369	2806.51
6607.070103	2955.26
6607.772874	2991.29
6608.475683	2805.35
6609.178529	2710.06
6609.881413	2859.97
6610.584334	3097.04
6611.287292	3000.59
6611.990288	2797.22
6612.693322	3051.72
6613.396393	2771.65
6614.099501	2726.33
6614.802647	2612.44
6615.505830	2664.73
6616.209051	2604.3
6616.912309	2691.46
6617.615604	2789.08
6618.318937	2674.03
6619.022307	2708.89
6619.725715	2859.97
6620.429161	2488.09
6621.132643	2454.39
6621.836163	2515.98
6622.539721	2514.82
6623.243316	2374.21
6623.946948	2356.77
6624.650618	2462.53
6625.354326	2858.81
6626.058070	2593.85
6626.761853	2744.92
6627.465672	2683.33
6628.169529	2522.96
6628.873424	2577.58
6629.577356	2621.74
6630.281325	2647.3
6630.985332	2649.63
6631.689376	3248.12
6632.393458	3000.59
6633.097577	2850.67
6633.801734	2876.24
6634.505928	2665.9
6635.210159	2972.69
6635.914428	2674.03
6636.618734	2692.63
6637.323078	2964.56
6638.027459	2859.97
6638.731878	2552.01
6639.436334	2611.28
6640.140828	2399.77
6640.845359	2806.51
6641.549927	2595.01
6642.254533	2481.12
6642.959176	2868.1
6643.663857	2658.92
6644.368575	2727.49
6645.073331	2736.79
6645.778124	3063.34
6646.482954	3248.12
6647.187822	2786.76
6647.892728	2764.68
6648.597671	3054.04
6649.302651	2957.59
6650.007669	2682.17
6650.712724	2769.32
6651.417816	2868.1
6652.122946	3159.79
6652.828114	3256.25
6653.533319	2869.27
6654.238561	2815.81
6654.943841	2842.54
6655.649158	2975.02
6656.354513	2717.03
6657.059905	2718.19
6657.765334	2840.21
6658.470801	3282.98
6659.176306	2825.11
6659.881847	3133.07
6660.587427	2876.24
6661.293043	2822.78
6661.998698	2840.21
6662.704389	3044.75
6663.410118	2736.78
6664.115885	2639.17
6664.821689	2798.38
6665.527530	2911.1
6666.233409	2692.62
6666.939325	2796.05
6667.645279	2542.71
6668.351270	2760.03
6669.057299	2813.48
6669.763365	2497.39
6670.469468	2391.64
6671.175609	2814.65
6671.881787	2549.68
6672.588003	2780.95
6673.294256	2620.57
6674.000547	2409.07
6674.706875	2513.66
6675.413240	2374.21
6676.119643	2542.71
6676.826084	2665.9
6677.532562	2463.69
6678.239077	3062.18
6678.945630	3122.61
6679.652220	3052.88
6680.358847	2850.67
6681.065512	2763.51
6681.772215	2957.59
6682.478955	2904.13
6683.185732	2646.14
6683.892547	2682.17
6684.599399	2622.9
6685.306289	2841.37
6686.013216	2789.08
6686.720181	2593.84
6687.427183	2657.76
6688.134222	2506.69
6688.841299	2851.83
6689.548413	3380.6
6690.255565	2886.7
6690.962754	3159.79
6691.669981	2850.67
6692.377245	3011.04
6693.084546	3327.14
6693.791885	2868.1
6694.499262	2815.81
6695.206676	2947.13
6695.914127	2992.45
6696.621616	2708.89
6697.329142	3097.04
6698.036705	2895.99
6698.744306	2639.17
6699.451945	2595.01
6700.159621	2629.87
6700.867334	2710.06
6701.575085	2560.14
6702.282873	3098.2
6702.990699	2807.67
6703.698562	3140.04
6704.406463	2799.54
6705.114401	2576.41
6705.822376	2877.4
6706.530389	2672.87
6707.238439	2462.52
6707.946527	2806.51
6708.654652	2764.67
6709.362815	2621.73
6710.071015	2929.69
6710.779252	2585.71
6711.487527	2710.05
6712.195840	2455.55
6712.904190	2533.41
6713.612577	2481.12
6714.321002	2481.12
6715.029464	2834.4
6715.737963	2816.97
6716.446500	2445.09
6717.155075	2726.32
6717.863687	3257.41
6718.572336	2851.83
6719.281023	3054.04
6719.989747	2876.24
6720.698509	2472.98
6721.407308	2656.6
6722.116145	2744.92
6722.825019	2851.83
6723.533930	2966.88
6724.242879	2595.01
6724.951865	2782.11
6725.660889	2797.21
6726.369950	2850.67
6727.079049	2885.53
6727.788185	2532.25
6728.497359	2515.98
6729.206570	2743.76
6729.915818	2841.37
6730.625104	2595.01
6731.334427	2621.73
6732.043788	2769.32
6732.753186	2832.08
6733.462622	2708.89
6734.172095	2825.1
6734.881605	2808.83
6735.591153	2710.06
6736.300739	2717.03
6737.010361	2850.67
6737.720022	2972.69
6738.429719	2717.03
6739.139455	2481.12
6739.849227	3126.09
6740.559037	3140.04
6741.268885	3018.02
6741.978770	2805.35
6742.688692	3194.66
6743.398652	3124.93
6744.108649	2992.45
6744.818684	3389.89
6745.528756	3063.34
6746.238865	2746.08
6746.949012	3406.16
6747.659197	2894.83
6748.369419	2772.81
6749.079678	2789.08
6749.789975	2533.41
6750.500309	2755.38
6751.210680	2708.89
6751.921089	2717.03
6752.631536	2674.03
6753.342020	2648.46
6754.052541	2294.02
6754.763100	2790.24
6755.473697	2366.07
6756.184330	2348.64
6756.895001	2541.55
6757.605710	2585.71
6758.316456	2771.65
6759.027240	2708.89
6759.738060	2805.35
6760.448919	2665.9
6761.159815	2621.73
6761.870748	2853
6762.581719	2540.39
6763.292727	2682.16
6764.003772	2621.73
6764.714855	2576.41
6765.425976	2646.14
6766.137134	2682.16
6766.848329	2764.67
6767.559562	2955.26
6768.270832	2922.72
6768.982140	2965.72
6769.693485	2639.17
6770.404867	2674.03
6771.116287	2866.94
6771.827745	2691.46
6772.539240	2753.05
6773.250772	2629.87
6773.962342	2727.49
6774.673949	2603.14
6775.385594	2762.35
6776.097276	2663.57
6776.808995	2902.97
6777.520752	2692.62
6778.232546	2717.03
6778.944378	2692.62
6779.656248	2533.41
6780.368154	2621.73
6781.080099	2815.81
6781.792080	2807.67
6782.504099	2859.97
6783.216156	3141.2
6783.928250	3212.09
6784.640381	2789.08
6785.352550	3417.78
6786.064756	3018.02
6786.777000	2973.86
6787.489281	3018.02
6788.201599	2937.83
6788.913955	2613.6
6789.626349	2726.32
6790.338780	2418.36
6791.051248	2692.62
6791.763754	2789.08
6792.476297	2956.42
6793.188878	2621.73
6793.901496	2762.35
6794.614152	2894.83
6795.326845	2533.41
6796.039575	2655.44
6796.752343	2639.17
6797.465148	2604.3
6798.177991	2454.39
6798.890871	2416.04
6799.603789	2657.76
6800.316744	2717.03
6801.029736	2550.85
6801.742766	2948.29
6802.455834	2620.57
6803.168939	2638
6803.882081	2586.87
6804.595261	2718.19
6805.308478	2947.13
6806.021732	2691.46
6806.735024	2909.94
6807.448354	2488.09
6808.161721	2885.53
6808.875125	2691.46
6809.588567	2517.14
6810.302046	2885.53
6811.015563	2841.37
6811.729117	2976.18
6812.442709	2701.92
6813.156338	2552.01
6813.870004	2734.46
6814.583708	2830.91
6815.297450	2445.09
6816.011228	2470.66
6816.725045	2647.3
6817.438898	2851.83
6818.152790	2620.57
6818.866718	2699.6
6819.580684	3071.47
6820.294688	2825.1
6821.008729	3081.93
6821.722807	2665.89
6822.436923	2851.83
6823.151076	2949.45
6823.865267	2710.06
6824.579495	2843.7
6825.293760	2612.44
6826.008063	2665.89
6826.722404	3054.04
6827.436781	3327.14
6828.151197	2947.13
6828.865650	3309.71
6829.580140	2806.51
6830.294667	2780.94
6831.009232	3179.55
6831.723835	2825.1
6832.438475	2717.03
6833.153152	2576.41
6833.867867	2674.03
6834.582620	2885.53
6835.297409	2797.21
6836.012236	2533.41
6836.727101	2507.85
6837.442003	2354.45
6838.156943	2699.6
6838.871920	2560.14
6839.586934	2472.98
6840.301986	2683.33
6841.017075	2779.78
6841.732202	2912.26
6842.447366	2588.03
6843.162568	2470.66
6843.877807	2560.14
6844.593083	2497.39
6845.308397	2717.03
6846.023748	2567.12
6846.739137	2620.57
6847.454564	2692.62
6848.170027	2509.01
6848.885528	2656.6
6849.601067	2665.9
6850.316643	2603.14
6851.032256	2463.69
6851.747907	2902.97
6852.463596	2489.25
6853.179321	2911.1
6853.895085	3159.79
6854.610885	3028.47
6855.326724	2603.14
6856.042599	3070.31
6856.758512	2822.78
6857.474463	2664.73
6858.190450	2866.94
6858.906476	3090.07
6859.622539	2675.19
6860.338639	2445.09
6861.054776	2392.8
6861.770952	2657.76
6862.487164	2683.33
6863.203414	2772.81
6863.919702	2735.62
6864.636026	2823.94
6865.352389	2861.13
6866.068788	2823.94
6866.785226	2621.74
6867.501700	2593.84
6868.218212	2639.17
6868.934762	2701.92
6869.651349	2948.29
6870.367973	2825.11
6871.084635	3012.21
6871.801335	2515.98
6872.518071	3158.63
6873.234845	2886.7
6873.951657	3671.12
6874.668506	3019.18
6875.385393	2841.37
6876.102317	2772.81
6876.819278	2948.29
6877.536277	3097.04
6878.253313	3114.47
6878.970387	2841.37
6879.687498	3407.32
6880.404647	2683.33
6881.121833	2743.76
6881.839056	2684.49
6882.556317	2506.69
6883.273616	2366.07
6883.990951	2383.5
6884.708325	2312.61
6885.425735	2367.23
6886.143184	2542.71
6886.860669	2320.75
6887.578192	2691.46
6888.295753	2663.57
6889.013351	2683.33
6889.730986	3106.34
6890.448659	2912.26
6891.166369	3000.58
6891.884117	2894.83
6892.601902	2877.4
6893.319725	2789.08
6894.037585	2576.41
6894.755482	2779.78
6895.473417	2471.82
6896.191389	2807.67
6896.909399	3309.71
6897.627446	2735.62
6898.345531	2639.17
6899.063653	2586.87
6899.781813	2628.71
6900.500010	2930.86
6901.218244	2966.88
6901.936516	2667.06
6902.654825	3043.58
6903.373172	3355.03
6904.091557	3169.09
6904.809978	2814.65
6905.528437	2851.83
6906.246934	2816.97
6906.965468	3088.91
6907.684039	2876.24
6908.402648	2825.11
6909.121295	3011.04
6909.839978	2975.02
6910.558700	2895.99
6911.277458	2940.16
6911.996254	2833.24
6912.715088	2965.72
6913.433959	2851.83
6914.152867	2744.92
6914.871813	2691.46
6915.590797	3001.75
6916.309817	3256.25
6917.028876	2746.08
6917.747971	2825.11
6918.467104	2667.06
6919.186275	2815.81
6919.905483	3070.31
6920.624728	2753.05
6921.344011	2869.27
6922.063331	2850.67
6922.782689	2708.89
6923.502084	2963.4
6924.221517	3116.8
6924.940987	3080.77
6925.660495	2664.73
6926.380040	2744.92
6927.099622	2611.28
6927.819242	2586.87
6928.538899	2638
6929.258594	2585.71
6929.978326	2850.67
6930.698096	2657.76
6931.417903	2624.06
6932.137747	2568.28
6932.857629	2374.21
6933.577549	2513.66
6934.297506	2751.89
6935.017500	2567.12
6935.737532	2543.87
6936.457601	2656.6
6937.177708	2983.15
6937.897852	2654.27
6938.618033	2560.14
6939.338252	2586.87
6940.058509	2966.88
6940.778802	2665.9
6941.499134	2778.62
6942.219502	3265.55
6942.939909	2885.54
6943.660352	2744.92
6944.380833	2876.24
6945.101352	2853
6945.821908	3070.31
6946.542501	2664.73
6947.263132	3257.41
6947.983800	2657.76
6948.704506	3018.02
6949.425249	2850.67
6950.146030	2833.24
6950.866848	2857.64
6951.587703	2560.14
6952.308596	2568.28
6953.029527	2603.14
6953.750495	2629.87
6954.471500	2717.03
6955.192543	2796.05
6955.913623	2639.17
6956.634740	2613.6
6957.355895	2664.73
6958.077088	3090.07
6958.798318	2913.43
6959.519585	3159.79
6960.240890	3609.53
6960.962232	2895.99
6961.683612	2948.29
6962.405029	2956.42
6963.126484	3291.11
6963.847976	2576.41
6964.569505	2869.27
6965.291072	2893.67
6966.012677	2779.78
6966.734319	2877.4
6967.455998	2957.59
6968.177715	2965.72
6968.899469	3044.74
6969.621260	2851.83
6970.343089	2771.65
6971.064956	2488.09
6971.786860	2728.65
6972.508801	2790.24
6973.230780	2534.58
6973.952796	2391.64
6974.674850	2764.68
6975.396941	2814.65
6976.119070	2533.41
6976.841236	2684.49
6977.563439	2690.3
6978.285680	2657.76
6979.007959	3071.47
6979.730275	2761.19
6980.452628	3210.93
6981.175019	2883.21
6981.897447	2780.94
6982.619912	2588.03
6983.342415	2691.46
6984.064956	2560.14
6984.787534	2522.96
6985.510149	2445.09
6986.232802	2522.96
6986.955492	2612.44
6987.678220	2522.96
6988.400985	2435.8
6989.123788	2710.06
6989.846628	3079.61
6990.569505	2975.02
6991.292420	2443.93
6992.015373	2655.44
6992.738362	2780.94
6993.461390	2779.78
6994.184454	2612.44
6994.907557	2578.74
6995.630696	2471.82
6996.353873	2814.65
6997.077088	2665.9
6997.800340	2736.78
6998.523629	2782.11
6999.246956	2718.19
6999.970320	2850.67
7000.693722	2859.97
7001.417161	2849.51
7002.140638	2966.88
7002.864152	2825.1
7003.587703	2769.32
7004.311292	2877.4
7005.034918	2948.29
7005.758582	2806.51
7006.482284	2955.26
7007.206022	2923.88
7007.929798	2806.51
7008.653612	2842.54
7009.377463	3062.18
7010.101352	2621.73
7010.825278	2646.14
7011.549241	2787.92
7012.273242	2595.01
7012.997280	2497.39
7013.721356	2701.92
7014.445469	2710.06
7015.169620	2710.06
7015.893808	2734.46
7016.618033	2981.99
7017.342296	2878.56
7018.066596	2789.08
7018.790934	2789.08
7019.515310	2595.01
7020.239722	2550.85
7020.964172	2948.29
7021.688660	2790.24
7022.413185	2533.41
7023.137748	2912.26
7023.862348	2717.03
7024.586985	2772.81
7025.311660	2627.54
7026.036372	3009.88
7026.761122	2552.01
7027.485909	2639.17
7028.210734	2823.94
7028.935596	2575.25
7029.660495	2495.06
7030.385432	2956.42
7031.110407	3149.33
7031.835418	2878.56
7032.560468	3231.84
7033.285554	2778.62
7034.010679	2674.03
7034.735840	3043.58
7035.461039	2956.42
7036.186276	2639.17
7036.911550	2682.16
7037.636861	2699.6
7038.362210	2857.64
7039.087596	2744.92
7039.813020	2815.81
7040.538481	2778.62
7041.263980	2648.46
7041.989516	2852.99
7042.715089	2746.08
7043.440700	2956.42
7044.166349	2940.15
7044.892035	2823.94
7045.617758	2848.35
7046.343519	2825.1
7047.069317	2708.89
7047.795153	2842.54
7048.521026	2983.15
7049.246936	2728.65
7049.972884	3070.31
7050.698870	2921.56
7051.424892	2629.87
7052.150953	2975.02
7052.877050	2808.83
7053.603186	2938.99
7054.329358	3045.91
7055.055568	3071.47
7055.781816	3011.04
7056.508101	3080.77
7057.234423	2964.56
7057.960783	3372.46
7058.687181	3098.2
7059.413615	3257.41
7060.140088	3151.66
7060.866597	2770.48
7061.593144	2522.95
7062.319729	2560.14
7063.046351	2937.83
7063.773010	2524.12
7064.499707	2479.96
7065.226441	2461.36
7065.953213	2410.23
7066.680022	2550.84
7067.406869	2771.65
7068.133753	2710.05
7068.860675	3062.18
7069.587634	2790.24
7070.314630	2552.01
7071.041664	2992.45
7071.768735	2718.19
7072.495844	2894.83
7073.222990	3008.72
7073.950174	2902.97
7074.677395	2568.28
7075.404654	2646.14
7076.131950	2762.35
7076.859283	2588.03
7077.586654	2710.05
7078.314063	2921.56
7079.041508	2797.21
7079.768992	2763.51
7080.496512	2568.28
7081.224070	2524.12
7081.951666	2622.9
7082.679299	2638
7083.406969	2655.44
7084.134677	2884.37
7084.862423	2657.76
7085.590206	2762.35
7086.318026	3289.95
7087.045884	2875.07
7087.773779	2728.65
7088.501711	2550.84
7089.229681	2611.27
7089.957689	2901.8
7090.685734	2937.83
7091.413816	3328.3
7092.141936	2990.12
7092.870093	2639.17
7093.598288	2905.29
7094.326520	3140.04
7095.054790	2753.05
7095.783097	3149.33
7096.511441	3054.04
7097.239823	2825.1
7097.968242	3018.01
7098.696699	2683.33
7099.425194	2693.78
7100.153725	2823.94
7100.882295	2911.1
7101.610901	2753.05
7102.339545	2789.08
7103.068227	2638
7103.796946	2789.08
7104.525702	2701.92
7105.254496	2488.09
7105.983327	2699.6
7106.712196	2973.85
7107.441102	2797.21
7108.170046	2622.9
7108.899027	2665.89
7109.628045	2560.14
7110.357101	2762.35
7111.086195	2843.7
7111.815326	2843.7
7112.544494	2904.13
7113.273700	2620.57
7114.002943	2656.6
7114.732224	2612.44
7115.461542	2496.23
7116.190897	2806.51
7116.920290	2893.67
7117.649721	2789.08
7118.379188	2497.39
7119.108694	2851.83
7119.838237	2533.41
7120.567817	2700.76
7121.297434	2550.84
7122.027090	2727.49
7122.756782	2735.62
7123.486512	2710.05
7124.216280	3327.14
7124.946084	2947.13
7125.675927	2683.33
7126.405807	2743.76
7127.135724	2498.55
7127.865679	2807.67
7128.595671	2797.21
7129.325700	2710.05
7130.055767	2624.06
7130.785872	2629.87
7131.516014	3107.5
7132.246193	2965.72
7132.976410	2886.7
7133.706664	3495.64
7134.436956	3097.04
7135.167285	2770.48
7135.897652	3124.93
7136.628056	2964.56
7137.358497	2948.29
7138.088976	2558.98
7138.819492	3328.3
7139.550046	3134.23
7140.280637	2806.51
7141.011266	2674.03
7141.741932	2787.92
7142.472636	2586.87
7143.203377	2728.65
7143.934156	2956.42
7144.664972	3026.15
7145.395825	3167.93
7146.126716	2975.02
7146.857644	2735.62
7147.588610	2815.81
7148.319613	2895.99
7149.050654	2771.65
7149.781732	2894.83
7150.512847	2902.96
7151.244000	2841.37
7151.975191	2736.78
7152.706419	3159.79
7153.437684	2674.03
7154.168987	2983.15
7154.900327	3221.38
7155.631704	2789.08
7156.363120	2647.3
7157.094572	2823.94
7157.826062	2743.75
7158.557590	2577.57
7159.289154	2656.6
7160.020757	2621.73
7160.752397	2735.62
7161.484074	2631.03
7162.215788	2869.26
7162.947541	3209.76
7163.679330	2929.69
7164.411157	2948.29
7165.143022	2921.56
7165.874924	2675.19
7166.606863	3061.01
7167.338840	2664.73
7168.070854	2804.18
7168.802906	2595
7169.534995	2452.06
7170.267121	2647.3
7170.999286	2481.12
7171.731487	2868.1
7172.463726	3036.61
7173.196002	2736.78
7173.928316	2620.57
7174.660667	2866.94
7175.393056	2973.85
7176.125482	2823.94
7176.857946	2816.97
7177.590447	2912.26
7178.322986	3000.58
7179.055562	2841.37
7179.788175	2833.24
7180.520826	2780.94
7181.253514	2887.86
7181.986240	2664.73
7182.719003	2725.16
7183.451804	2629.87
7184.184642	3027.31
7184.917517	2866.94
7185.650430	3185.36
7186.383381	2840.21
7187.116369	2963.39
7187.849394	2886.69
7188.582457	3045.9
7189.315557	2932.02
7190.048695	2743.75
7190.781870	2717.03
7191.515082	2798.37
7192.248332	2983.15
7192.981620	2577.57
7193.714945	2550.84
7194.448307	2655.43
7195.181707	2736.78
7195.915144	2646.14
7196.648619	2751.89
7197.382131	2778.62
7198.115681	2664.73
7198.849268	2674.03
7199.582892	2531.09
7200.316554	2734.46
7201.050253	2620.57
7201.783990	2990.12
7202.517764	2825.1
7203.251576	2674.03
7203.985425	2620.57
7204.719312	2481.12
7205.453236	2858.8
7206.187198	3027.31
7206.921197	3123.77
7207.655233	2964.56
7208.389307	2884.37
7209.123418	2937.83
7209.857567	2762.35
7210.591753	2912.26
7211.325977	3256.25
7212.060238	2904.13
7212.794536	3026.15
7213.528872	2921.56
7214.263246	2814.64
7214.997657	2577.57
7215.732105	2901.8
7216.466591	2588.03
7217.201114	3142.36
7217.935675	3195.82
7218.670273	2691.46
7219.404908	2902.96
7220.139581	2700.76
7220.874292	2550.84
7221.609040	3026.15
7222.343825	2718.19
7223.078648	3414.29
7223.813508	3026.15
7224.548406	2964.56
7225.283341	2850.67
7226.018314	2964.56
7226.753324	2972.69
7227.488371	2780.94
7228.223456	2842.53
7228.958579	2779.78
7229.693739	3018.01
7230.428936	2734.46
7231.164171	2779.78
7231.899443	2780.94
7232.634752	2736.78
7233.370099	2627.54
7234.105484	2964.56
7234.840906	2814.64
7235.576365	2700.76
7236.311862	2849.51
7237.047397	3124.93
7237.782968	2675.19
7238.518578	2639.16
7239.254224	3000.58
7239.989908	2983.15
7240.725630	3221.38
7241.461389	2506.68
7242.197185	2719.35
7242.933019	2761.19
7243.668891	3116.79
7244.404800	3062.17
7245.140746	2513.66
7245.876729	2727.48
7246.612751	2771.64
7247.348809	3037.77
7248.084905	3008.72
7248.821039	2983.15
7249.557210	2884.37
7250.293418	2736.78
7251.029664	2728.65
7251.765947	2948.29
7252.502268	3000.58
7253.238626	2719.35
7253.975022	3159.79
7254.711455	2851.83
7255.447925	2841.37
7256.184433	3098.2
7256.920979	3054.04
7257.657562	2658.92
7258.394182	2761.19
7259.130840	2869.26
7259.867535	2727.48
7260.604268	2639.16
7261.341038	2690.3
7262.077845	2798.37
7262.814690	2992.45
7263.551573	2667.05
7264.288493	2647.3
7265.025450	2859.97
7265.762445	2682.16
7266.499477	2866.94
7267.236547	3221.38
7267.973654	2994.77
7268.710799	2893.67
7269.447981	3054.04
7270.185200	3264.38
7270.922457	3134.22
7271.659752	3398.02
7272.397083	2932.02
7273.134453	3486.35
7273.871859	2894.83
7274.609304	2956.42
7275.346785	2787.92
7276.084304	2797.21
7276.821861	2746.08
7277.559455	2550.84
7278.297086	2868.1
7279.034755	2884.37
7279.772461	2743.75
7280.510205	2674.03
7281.247986	2789.08
7281.985805	2780.94
7282.723661	2805.35
7283.461555	3106.33
7284.199486	2885.53
7284.937454	2717.03
7285.675460	2806.51
7286.413504	2753.05
7287.151584	2613.6
7287.889703	2682.16
7288.627858	2912.26
7289.366052	2992.45
7290.104282	2674.03
7290.842550	2727.49
7291.580856	2648.46
7292.319199	2631.03
7293.057579	2796.05
7293.795997	2755.38
7294.534452	2920.4
7295.272945	2937.83
7296.011475	2588.03
7296.750043	2814.64
7297.488648	3327.14
7298.227291	2683.32
7298.965971	3019.18
7299.704688	2921.56
7300.443443	2938.99
7301.182235	2861.13
7301.921065	2628.71
7302.659932	2940.15
7303.398837	2887.86
7304.137779	2744.92
7304.876759	2604.3
7305.615776	2427.66
7306.354830	3088.9
7307.093922	2930.86
7307.833052	2648.46
7308.572218	2973.85
7309.311423	2707.73
7310.050664	2877.4
7310.789944	2887.86
7311.529260	2772.81
7312.268614	3184.2
7313.008006	2894.83
7313.747435	2833.24
7314.486901	2612.44
7315.226405	2929.69
7315.965947	3000.58
7316.705525	2813.48
7317.445142	2708.89
7318.184795	3299.25
7318.924486	2999.42
7319.664215	3072.63
7320.403981	2983.15
7321.143784	2789.08
7321.883625	2858.8
7322.623504	2921.56
7323.363420	2682.16
7324.103373	2940.15
7324.843364	2762.35
7325.583392	2769.32
7326.323457	3080.77
7327.063560	2947.12
7327.803701	2684.49
7328.543879	2902.96
7329.284094	2770.48
7330.024347	2787.92
7330.764637	2576.41
7331.504965	2603.14
7332.245330	2575.25
7332.985733	2514.82
7333.726173	2701.92
7334.466651	2541.55
7335.207166	2392.8
7335.947718	2956.42
7336.688308	2796.05
7337.428936	2628.71
7338.169600	2912.26
7338.910303	3061.01
7339.651042	2894.83
7340.391819	2647.3
7341.132634	2789.08
7341.873486	3176.06
7342.614376	2992.45
7343.355303	2504.36
7344.096267	2973.85
7344.837269	3280.65
7345.578308	2816.97
7346.319385	2805.35
7347.060499	2719.35
7347.801651	2631.03
7348.542840	3372.46
7349.284066	3327.14
7350.025330	2877.4
7350.766632	3009.88
7351.507971	3141.2
7352.249347	2975.01
7352.990761	3000.58
7353.732212	2887.86
7354.473701	3045.9
7355.215227	2851.83
7355.956791	3141.2
7356.698392	2893.67
7357.440030	2841.37
7358.181706	2834.4
7358.923420	2868.1
7359.665170	3359.67
7360.406959	2816.97
7361.148784	2851.83
7361.890648	3116.79
7362.632548	2877.4
7363.374486	2754.21
7364.116462	2822.78
7364.858475	2717.03
7365.600525	2711.22
7366.342613	2799.54
7367.084739	2858.8
7367.826901	2718.19
7368.569102	2700.76
7369.311339	3026.15
7370.053615	2760.02
7370.795927	2674.03
7371.538277	2472.98
7372.280665	2718.19
7373.023090	2754.21
7373.765552	2711.22
7374.508052	2533.41
7375.250589	2427.66
7375.993164	2754.21
7376.735776	2506.68
7377.478426	2611.27
7378.221113	2629.87
7378.963837	2552.01
7379.706599	2778.62
7380.449399	2744.92
7381.192236	2782.1
7381.935110	2691.46
7382.678022	2674.03
7383.420971	2471.82
7384.163958	2497.39
7384.906982	2904.13
7385.650044	3070.31
7386.393143	2655.43
7387.136279	3079.61
7387.879453	2841.37
7388.622665	3123.77
7389.365913	2895.99
7390.109200	2708.89
7390.852523	3026.15
7391.595885	2746.08
7392.339283	2682.16
7393.082719	2760.02
7393.826193	2912.26
7394.569704	2692.62
7395.313252	2937.83
7396.056838	2674.03
7396.800462	2928.53
7397.544123	3087.74
7398.287821	3027.31
7399.031556	2948.29
7399.775330	3044.74
7400.519140	3308.54
7401.262988	2894.83
7402.006874	2983.15
7402.750797	2521.79
7403.494757	3265.54
7404.238755	3202.79
7404.982790	3166.76
7405.726863	3186.52
7406.470973	3097.04
7407.215121	3264.38
7407.959306	2611.27
7408.703529	2822.78
7409.447789	2479.95
7410.192086	2754.21
7410.936421	2744.92
7411.680793	2762.35
7412.425203	2920.4
7413.169650	2762.35
7413.914135	2575.25
7414.658657	2524.11
7415.403217	2964.56
7416.147814	2567.11
7416.892449	2947.12
7417.637121	2964.56
7418.381830	3342.24
7419.126577	2744.92
7419.871361	2549.68
7420.616183	2955.26
7421.361042	2753.05
7422.105939	2807.67
7422.850873	2658.92
7423.595845	2621.73
7424.340854	2825.1
7425.085900	2550.84
7425.830984	3398.03
7426.576105	2814.64
7427.321264	2963.39
7428.066460	2904.13
7428.811694	2894.83
7429.556965	2825.1
7430.302274	2664.73
7431.047620	2577.57
7431.793004	2366.07
7432.538425	2522.95
7433.283883	2770.48
7434.029379	2975.02
7434.774912	3257.41
7435.520483	2876.24
7436.266091	3001.74
7437.011737	2947.12
7437.757420	3015.69
7438.503141	3177.22
7439.248899	2674.03
7439.994694	2789.08
7440.740527	3018.01
7441.486398	2984.31
7442.232305	2868.1
7442.978251	3062.17
7443.724234	3027.31
7444.470254	2904.13
7445.216311	3367.81
7445.962406	3363.16
7446.708539	3054.04
7447.454709	3018.01
7448.200916	2782.1
7448.947161	3062.17
7449.693444	2904.13
7450.439764	2922.72
7451.186121	2932.02
7451.932516	3140.04
7452.678948	3071.47
7453.425417	2886.69
7454.171924	2743.75
7454.918469	2717.03
7455.665051	2700.76
7456.411670	2560.14
7457.158327	2639.16
7457.905021	2815.81
7458.651753	2912.26
7459.398522	2717.03
7460.145329	3061.01
7460.892173	2833.24
7461.639055	2911.1
7462.385974	2725.16
7463.132930	2710.05
7463.879924	2796.05
7464.626956	2825.1
7465.374025	2692.62
7466.121131	2940.15
7466.868275	3114.47
7467.615456	2832.08
7468.362674	2965.72
7469.109930	2646.14
7469.857224	3009.88
7470.604555	2992.45
7471.351923	2928.53
7472.099329	2595
7472.846773	2777.46
7473.594254	2938.99
7474.341772	2488.09
7475.089327	2524.12
7475.836921	2895.99
7476.584551	2700.76
7477.332219	2762.35
7478.079925	2496.22
7478.827668	2533.41
7479.575448	2787.92
7480.323266	2558.98
7481.071121	2807.67
7481.819014	2533.41
7482.566944	3107.5
7483.314912	3167.93
7484.062917	3107.5
7484.810960	3018.01
7485.559040	3016.85
7486.307157	3309.7
7487.055312	3319
7487.803505	3016.85
7488.551734	3034.28
7489.300002	2798.37
7490.048306	2815.81
7490.796649	3282.98
7491.545028	3176.06
7492.293445	2885.53
7493.041900	2842.53
7493.790392	2656.6
7494.538921	2921.56
7495.287488	3000.58
7496.036093	2631.03
7496.784734	2877.4
7497.533414	3018.01
7498.282130	2999.42
7499.030884	2849.51
7499.779676	2684.49
7500.528505	3115.63
7501.277372	2746.08
7502.026276	2736.78
7502.775217	2611.27
7503.524196	2532.25
7504.273212	2621.73
7505.022266	2690.3
7505.771357	2495.06
7506.520486	2604.3
7507.269652	2417.2
7508.018856	2550.84
7508.768097	2683.32
7509.517375	2656.6
7510.266691	2895.99
7511.016044	2780.94
7511.765435	2569.44
7512.514864	2921.56
7513.264329	2964.56
7514.013832	3034.28
7514.763373	2595
7515.512951	2743.75
7516.262567	2805.35
7517.012220	2762.35
7517.761910	2816.97
7518.511638	2658.92
7519.261404	2818.13
7520.011206	2584.55
7520.761047	3114.47
7521.510924	2796.05
7522.260839	2708.89
7523.010792	3133.06
7523.760782	3026.15
7524.510810	2868.1
7525.260875	2825.1
7526.010977	2886.69
7526.761117	2904.13
7527.511294	2771.65
7528.261509	3020.34
7529.011761	2868.1
7529.762051	2947.12
7530.512378	2937.83
7531.262743	2921.56
7532.013145	2779.78
7532.763584	2992.45
7533.514061	3151.66
7534.264576	2859.97
7535.015128	2983.15
7535.765717	2585.71
7536.516344	2612.44
7537.267008	2797.21
7538.017710	2894.83
7538.768449	2859.97
7539.519225	3000.58
7540.270039	2894.83
7541.020891	3000.58
7541.771780	2876.24
7542.522706	2966.88
7543.273670	2710.05
7544.024671	2999.42
7544.775710	2887.86
7545.526786	2789.08
7546.277900	2892.5
7547.029051	2876.24
7547.780239	2603.14
7548.531465	2560.14
7549.282729	2533.41
7550.034030	2921.56
7550.785368	2498.55
7551.536744	2584.54
7552.288157	2877.4
7553.039608	2771.65
7553.791096	3071.47
7554.542622	2772.81
7555.294185	2841.37
7556.045785	2973.85
7556.797423	2849.51
7557.549099	2905.29
7558.300812	2628.7
7559.052562	2804.18
7559.804350	2936.67
7560.556175	2717.03
7561.308038	2541.55
7562.059938	2621.73
7562.811875	2947.12
7563.563850	2964.56
7564.315863	2762.35
7565.067913	2655.43
7565.820000	2595
7566.572125	2734.46
7567.324288	2611.27
7568.076487	2753.05
7568.828725	2576.41
7569.580999	2629.87
7570.333311	2762.35
7571.085661	2691.46
7571.838048	3080.77
7572.590472	2849.51
7573.342934	3115.63
7574.095434	2869.26
7574.847971	3167.93
7575.600545	2981.99
7576.353157	3044.74
7577.105806	3008.72
7577.858493	2993.61
7578.611217	2921.56
7579.363978	2832.07
7580.116777	2875.07
7580.869614	2621.73
7581.622488	3284.14
7582.375399	3124.93
7583.128348	2965.72
7583.881334	3176.06
7584.634358	3467.75
7585.387419	3221.38
7586.140518	3088.9
7586.893654	2859.97
7587.646827	2904.13
7588.400038	2798.37
7589.153287	2560.14
7589.906573	3080.77
7590.659896	2973.85
7591.413257	3036.61
7592.166655	3106.33
7592.920091	2825.1
7593.673564	2524.11
7594.427075	2629.87
7595.180623	2539.22
7595.934208	2667.05
7596.687831	2621.73
7597.441492	2560.14
7598.195190	2427.66
7598.948925	2692.62
7599.702698	2674.03
7600.456508	2902.96
7601.210356	2850.67
7601.964241	2940.15
7602.718164	3142.36
7603.472124	2877.4
7604.226121	2639.16
7604.980156	2753.05
7605.734229	2755.38
7606.488338	2648.46
7607.242486	2629.87
7607.996671	2474.14
7608.750893	2859.97
7609.505153	2905.29
7610.259450	2886.69
7611.013784	2859.97
7611.768156	2771.65
7612.522566	2762.35
7613.277013	2858.8
7614.031497	2973.85
7614.786019	2832.08
7615.540578	2975.02
7616.295175	2620.57
7617.049809	2796.05
7617.804481	3414.29
7618.559190	3213.25
7619.313937	3000.58
7620.068721	3061.01
7620.823542	3237.65
7621.578401	3343.41
7622.333298	3352.7
7623.088232	3098.2
7623.843203	2806.51
7624.598212	2814.64
7625.353258	3554.91
7626.108342	2992.45
7626.863463	2938.99
7627.618621	3310.87
7628.373817	2876.24
7629.129051	3248.11
7629.884322	3062.17
7630.639630	2975.02
7631.394976	2861.13
7632.150359	2858.8
7632.905780	2966.88
7633.661238	2648.46
7634.416734	2665.89
7635.172267	2823.94
7635.927838	2736.78
7636.683446	2780.94
7637.439091	2938.99
7638.194774	2921.56
7638.950494	2859.97
7639.706252	2603.14
7640.462048	3126.09
7641.217880	3099.36
7641.973750	2938.99
7642.729658	2807.67
7643.485603	3177.22
7644.241586	2832.08
7644.997606	3174.9
7645.753663	2717.03
7646.509758	2710.05
7647.265891	2973.85
7648.022060	3088.9
7648.778268	2948.29
7649.534512	2797.21
7650.290795	2885.53
7651.047114	3114.47
7651.803471	3142.36
7652.559866	2771.65
7653.316298	2674.03
7654.072767	2631.03
7654.829274	2576.41
7655.585819	2990.12
7656.342401	2734.46
7657.099020	2517.14
7657.855677	2843.7
7658.612371	2646.14
7659.369102	2753.05
7660.125872	2779.78
7660.882678	2753.05
7661.639522	2859.97
7662.396404	2771.65
7663.153322	2807.67
7663.910279	3151.66
7664.667273	3079.61
7665.424304	3196.98
7666.181373	3027.31
7666.938479	2868.1
7667.695623	2815.81
7668.452804	2726.32
7669.210022	2751.89
7669.967278	2796.05
7670.724572	3166.76
7671.481903	2700.76
7672.239271	2841.37
7672.996677	2796.05
7673.754120	2868.1
7674.511601	2719.35
7675.269119	2770.48
7676.026675	2585.71
7676.784268	2515.98
7677.541898	2664.73
7678.299566	2852.99
7679.057272	2691.46
7679.815015	3072.63
7680.572795	2932.02
7681.330613	2956.42
7682.088468	2886.69
7682.846361	2868.1
7683.604291	3036.61
7684.362259	2621.73
7685.120264	2726.32
7685.878306	2885.53
7686.636386	2947.13
7687.394504	2929.69
7688.152659	2691.46
7688.910851	3267.87
7689.669081	2894.83
7690.427348	2904.13
7691.185653	2753.05
7691.943995	2948.29
7692.702375	2858.8
7693.460792	2726.32
7694.219246	3034.28
7694.977738	2753.05
7695.736268	2754.21
7696.494835	2884.37
7697.253439	2983.15
7698.012081	3106.33
7698.770760	2858.8
7699.529477	3177.22
7700.288231	2708.89
7701.047023	2699.59
7701.805852	2938.99
7702.564718	2852.99
7703.323622	2983.15
7704.082564	2859.97
7704.841543	2789.08
7705.600559	3028.47
7706.359613	3150.49
7707.118704	3319
7707.877833	2912.26
7708.636999	2790.24
7709.396203	2807.67
7710.155444	2806.51
7710.914722	2850.67
7711.674038	2850.67
7712.433392	2753.05
7713.192783	3045.9
7713.952211	2938.99
7714.711677	2894.83
7715.471180	3054.04
7716.230721	3106.33
7716.990299	2770.48
7717.749915	2858.8
7718.509568	2726.32
7719.269258	2619.41
7720.028986	2834.4
7720.788752	2981.99
7721.548555	2710.05
7722.308395	2708.89
7723.068273	2956.42
7723.828188	2894.83
7724.588141	2497.39
7725.348131	2708.89
7726.108159	2550.84
7726.868224	2532.25
7727.628327	2479.95
7728.388467	2753.05
7729.148644	3088.9
7729.908859	2861.13
7730.669111	2796.05
7731.429401	2665.89
7732.189728	3090.06
7732.950093	2613.6
7733.710495	2576.41
7734.470935	2858.8
7735.231412	2744.92
7735.991927	2657.76
7736.752479	2782.1
7737.513068	2691.46
7738.273695	2806.51
7739.034360	2701.92
7739.795061	2639.16
7740.555801	2718.19
7741.316577	2832.08
7742.077392	2780.94
7742.838243	2746.08
7743.599132	2912.26
7744.360059	3265.54
7745.121023	3194.65
7745.882025	2991.28
7746.643064	2682.16
7747.404140	2814.64
7748.165254	2886.69
7748.926405	2771.65
7749.687594	2973.85
7750.448820	2780.94
7751.210084	2912.26
7751.971385	2921.56
7752.732723	3363.16
7753.494099	3248.11
7754.255513	2904.13
7755.016964	2938.99
7755.778452	3177.22
7756.539978	3284.14
7757.301542	2984.31
7758.063142	2692.62
7758.824781	2861.13
7759.586456	3009.88
7760.348169	3062.17
7761.109920	2869.26
7761.871708	2911.1
7762.633534	2945.96
7763.395396	2912.26
7764.157297	2762.35
7764.919235	2621.73
7765.681210	2851.83
7766.443223	2841.37
7767.205273	2912.26
7767.967361	2894.83
7768.729486	3000.58
7769.491649	2894.83
7770.253849	2522.95
7771.016086	2639.16
7771.778361	2734.46
7772.540674	2849.51
7773.303023	2947.13
7774.065411	2665.89
7774.827836	2717.03
7775.590298	2895.99
7776.352798	3116.79
7777.115335	2744.92
7777.877909	2887.86
7778.640521	2992.45
7779.403171	2805.35
7780.165858	2789.08
7780.928582	2887.86
7781.691344	2586.87
7782.454144	2833.24
7783.216981	2734.46
7783.979855	3292.27
7784.742767	2876.24
7785.505716	2453.23
7786.268702	2620.57
7787.031726	2620.57
7787.794788	2840.21
7788.557887	2674.03
7789.321023	2956.42
7790.084197	3205.11
7790.847409	2991.29
7791.610658	3063.34
7792.373944	3310.87
7793.137268	3299.25
7793.900629	3202.79
7794.664027	3337.6
7795.427464	2869.26
7796.190937	3027.31
7796.954448	3115.63
7797.717997	2904.13
7798.481583	3141.2
7799.245206	3072.63
7800.008867	3177.22
7800.772565	2938.99
7801.536301	2878.56
7802.300074	2753.05
7803.063885	2975.02
7803.827733	2904.13
7804.591618	2911.1
7805.355541	2701.92
7806.119502	3108.66
7806.883500	2904.13
7807.647535	2868.1
7808.411608	2850.67
7809.175719	2595
7809.939866	3027.31
7810.704052	2647.3
7811.468274	2929.69
7812.232534	2719.35
7812.996832	2744.92
7813.761167	2868.1
7814.525540	3001.74
7815.289950	2789.08
7816.054397	2779.78
7816.818882	2904.13
7817.583404	2921.56
7818.347964	2841.37
7819.112561	2692.62
7819.877196	2851.83
7820.641868	2665.89
7821.406578	2639.16
7822.171325	2815.81
7822.936109	2930.86
7823.700931	2902.96
7824.465791	2621.73
7825.230688	2770.48
7825.995622	2515.98
7826.760594	2842.54
7827.525603	2569.44
7828.290650	2753.05
7829.055734	2595
7829.820856	2681
7830.586015	2920.4
7831.351211	2904.13
7832.116445	2763.51
7832.881717	2683.33
7833.647026	2674.03
7834.412372	2667.06
7835.177756	2576.41
7835.943177	2717.03
7836.708636	2999.42
7837.474132	2691.46
7838.239666	2603.14
7839.005237	2814.64
7839.770846	2762.35
7840.536492	2806.51
7841.302175	3001.74
7842.067896	2850.67
7842.833655	3292.27
7843.599450	3424.75
7844.365284	2894.83
7845.131154	2912.26
7845.897063	3195.82
7846.663008	3187.68
7847.428992	2703.08
7848.195012	3265.54
7848.961070	3185.36
7849.727166	2805.35
7850.493299	2893.67
7851.259469	2876.24
7852.025677	2753.05
7852.791922	2849.51
7853.558205	2822.78
7854.324525	2628.71
7855.090883	2727.49
7855.857278	2895.99
7856.623711	2948.29
7857.390181	2593.84
7858.156689	2771.65
7858.923234	2983.15
7859.689816	2815.81
7860.456436	2894.83
7861.223093	2983.15
7861.989788	2921.56
7862.756520	2806.51
7863.523290	2541.55
7864.290097	3267.87
7865.056942	3044.74
7865.823824	3036.61
7866.590744	2753.05
7867.357701	2892.51
7868.124695	2844.86
7868.891727	3221.39
7869.658797	2859.97
7870.425903	3105.17
7871.193048	2719.35
7871.960230	2639.17
7872.727449	2868.1
7873.494705	2904.13
7874.262000	2735.62
7875.029331	2647.3
7875.796700	2929.69
7876.564107	2603.14
7877.331551	3115.63
7878.099032	2869.26
7878.866551	2965.72
7879.634107	2973.85
7880.401701	3090.07
7881.169332	3011.04
7881.937001	2780.94
7882.704707	3221.39
7883.472451	3071.47
7884.240232	3071.47
7885.008051	3131.9
7885.775907	2922.72
7886.543800	3026.15
7887.311731	3334.11
7888.079699	2877.4
7888.847705	3184.2
7889.615748	2932.02
7890.383829	3124.93
7891.151947	3477.05
7891.920103	3372.46
7892.688296	2868.1
7893.456527	2991.29
7894.224795	3087.74
7894.993100	2796.05
7895.761443	3043.58
7896.529824	2964.56
7897.298242	3106.34
7898.066697	2816.97
7898.835190	3124.93
7899.603720	2674.03
7900.372288	2753.05
7901.140893	2841.37
7901.909535	2524.12
7902.678215	2936.67
7903.446933	2727.49
7904.215688	2700.76
7904.984480	2816.97
7905.753310	2728.65
7906.522178	2596.17
7907.291082	2806.51
7908.060025	2823.94
7908.829004	2663.57
7909.598022	2675.19
7910.367076	2823.94
7911.136168	3246.95
7911.905298	3027.31
7912.674465	2841.37
7913.443669	2823.94
7914.212911	2710.05
7914.982191	2577.57
7915.751508	2577.57
7916.520862	2735.62
7917.290254	2984.31
7918.059683	2772.81
7918.829150	2655.43
7919.598654	2612.44
7920.368195	2815.81
7921.137774	3044.74
7921.907391	3494.48
7922.677045	3123.77
7923.446736	3143.52
7924.216465	2991.29
7924.986231	3035.45
7925.756035	3265.54
7926.525877	3284.14
7927.295755	3134.23
7928.065671	2956.42
7928.835625	3080.77
7929.605616	3072.63
7930.375645	3107.5
7931.145711	3459.62
7931.915814	3195.82
7932.685955	3124.93
7933.456133	3274.84
7934.226349	3044.74
7934.996603	3106.33
7935.766893	3072.63
7936.537222	3352.7
7937.307587	3336.43
7938.077990	3126.09
7938.848431	3116.79
7939.618909	2833.24
7940.389424	3095.88
7941.159977	3213.25
7941.930568	2975.02
7942.701196	3087.74
7943.471861	2700.76
7944.242564	2895.99
7945.013304	2780.94
7945.784082	2814.64
7946.554897	2814.64
7947.325750	3054.04
7948.096640	3220.22
7948.867567	3115.63
7949.638532	2965.72
7950.409535	3090.07
7951.180575	3159.79
7951.951652	2798.37
7952.722767	2806.51
7953.493919	2728.65
7954.265109	2787.92
7955.036336	3061.01
7955.807601	2816.97
7956.578903	2975.02
7957.350242	3071.47
7958.121619	2911.1
7958.893034	2825.1
7959.664486	3063.34
7960.435975	2929.69
7961.207502	2833.24
7961.979067	2780.94
7962.750668	2850.67
7963.522308	2736.78
7964.293984	2859.97
7965.065699	2754.21
7965.837450	2639.16
7966.609239	3185.36
7967.381066	3124.93
7968.152930	2887.86
7968.924831	3027.31
7969.696770	2762.35
7970.468747	2894.83
7971.240760	3335.27
7972.012812	3230.68
7972.784900	3133.06
7973.557027	3107.5
7974.329190	3265.54
7975.101391	3229.52
7975.873630	3098.2
7976.645906	3045.9
7977.418220	3380.59
7978.190571	2956.42
7978.962959	2832.08
7979.735385	2966.88
7980.507848	2984.31
7981.280349	3282.98
7982.052887	2993.61
7982.825463	3018.01
7983.598076	3071.47
7984.370727	3213.25
7985.143415	3212.09
7985.916140	3327.14
7986.688903	3202.79
7987.461704	3221.38
7988.234542	3088.9
7989.007417	2727.49
7989.780330	2823.94
7990.553280	2797.21
7991.326268	3159.79
7992.099293	2868.1
7992.872356	2911.1
7993.645456	3195.82
7994.418594	3000.58
7995.191769	3362
7995.964981	3159.79
7996.738231	2894.83
7997.511519	2832.08
7998.284844	3246.95
7999.058206	2999.42
7999.831606	3079.61
8000.605043	3284.14
8001.378518	2938.99
8002.152030	3035.45
8002.925580	2762.35
8003.699167	2797.21
8004.472791	3169.09
8005.246453	2920.4
8006.020153	2850.67
8006.793890	2850.67
8007.567664	2966.88
8008.341476	3459.62
8009.115325	2965.72
8009.889212	2868.1
8010.663136	3133.06
8011.437098	3372.46
8012.211097	3353.87
8012.985134	3044.74
8013.759208	3372.46
8014.533319	3195.82
8015.307468	3044.74
8016.081655	3389.89
8016.855879	3140.04
8017.630140	3169.09
8018.404439	3264.38
8019.178775	3336.43
8019.953149	3105.17
8020.727560	3133.06
8021.502009	3126.09
8022.276495	3062.18
8023.051019	3123.77
8023.825580	3248.11
8024.600178	2877.4
8025.374814	2993.61
8026.149487	3072.63
8026.924198	3319
8027.698947	2930.86
8028.473733	3212.09
8029.248556	3106.33
8030.023416	2779.78
8030.798315	2938.99
8031.573250	2674.03
8032.348223	2717.03
8033.123234	2894.83
8033.898282	2886.7
8034.673367	2841.37
8035.448490	2782.1
8036.223651	2868.1
8036.998849	3327.14
8037.774084	3511.91
8038.549357	3336.43
8039.324667	3097.04
8040.100015	2999.42
8040.875400	3336.43
8041.650822	3221.38
8042.426282	2983.15
8043.201780	2940.15
8043.977315	2897.15
8044.752887	2983.15
8045.528497	2622.9
8046.304145	3126.09
8047.079830	3054.04
8047.855552	3184.2
8048.631312	2842.54
8049.407109	2806.51
8050.182943	2894.83
8050.958816	2875.07
8051.734725	2975.02
8052.510672	2629.87
8053.286657	3195.82
8054.062679	2929.69
8054.838738	3079.61
8055.614835	3124.93
8056.390969	3090.07
8057.167141	2992.45
8057.943350	2921.56
8058.719597	3080.77
8059.495881	3070.31
8060.272203	3257.41
8061.048562	2975.02
8061.824959	3152.82
8062.601393	3114.47
8063.377864	3221.38
8064.154373	2911.1
8064.930919	3149.33
8065.707503	3212.09
8066.484125	3079.61
8067.260783	3126.09
8068.037480	3716.45
8068.814213	3141.2
8069.590985	3158.63
8070.367793	3273.68
8071.144639	3043.58
8071.921523	2897.15
8072.698444	2789.08
8073.475402	2789.08
8074.252398	3203.95
8075.029432	3363.16
8075.806502	2948.29
8076.583611	3107.5
8077.360756	3309.71
8078.137940	3158.63
8078.915160	3202.79
8079.692419	3177.22
8080.469714	3114.47
8081.247047	3027.31
8082.024418	2842.54
8082.801826	3072.63
8083.579271	2957.58
8084.356754	3116.79
8085.134274	2833.24
8085.911832	2760.03
8086.689428	2763.51
8087.467060	2728.65
8088.244730	3009.88
8089.022438	2805.35
8089.800183	2513.66
8090.577966	2955.26
8091.355786	3069.15
8092.133643	3079.61
8092.911538	2806.51
8093.689471	3434.05
8094.467441	2929.69
8095.245448	2859.97
8096.023493	2790.24
8096.801575	3167.93
8097.579695	2753.05
8098.357852	2901.8
8099.136047	3529.35
8099.914279	3159.79
8100.692548	2948.29
8101.470855	3238.82
8102.249200	2981.99
8103.027582	3327.14
8103.806001	3336.43
8104.584458	3062.18
8105.362952	3282.98
8106.141484	3415.46
8106.920053	3468.92
8107.698660	3417.78
8108.477304	3299.25
8109.255986	3090.07
8110.034705	3495.64
8110.813462	3221.38
8111.592256	3246.95
8112.371087	3229.52
8113.149956	3141.2
8113.928862	3178.39
8114.707806	3123.77
8115.486788	2938.99
8116.265806	2983.15
8117.044863	2991.29
8117.823956	2744.92
8118.603088	3575.83
8119.382256	2999.42
8120.161462	2998.26
8120.940706	2938.99
8121.719987	2841.37
8122.499305	2964.56
8123.278661	3160.95
8124.058055	3238.82
8124.837485	3088.9
8125.616954	3064.5
8126.396459	2816.97
8127.176003	2859.97
8127.955583	3364.32
8128.735202	3071.47
8129.514857	3131.9
8130.294550	3434.05
8131.074281	3522.37
8131.854049	3160.95
8132.633854	3255.09
8133.413697	2859.97
8134.193577	3100.52
8134.973495	2780.94
8135.753451	2859.97
8136.533443	2921.56
8137.313474	3045.91
8138.093541	2823.94
8138.873646	3070.31
8139.653789	2991.29
8140.433969	2998.26
8141.214187	2930.86
8141.994442	3035.45
8142.774734	3484.02
8143.555064	3052.88
8144.335431	3441.02
8145.115836	3309.71
8145.896278	3352.7
8146.676758	3202.79
8147.457275	3513.08
8148.237830	3221.38
8149.018422	3248.11
8149.799052	3556.07
8150.579719	3414.3
8151.360423	3274.84
8152.141165	3320.16
8152.921945	3054.04
8153.702762	3122.6
8154.483616	3130.74
8155.264508	3220.22
8156.045437	3396.86
8156.826404	3176.06
8157.607408	3062.17
8158.388450	3194.66
8159.169529	3425.92
8159.950645	3221.38
8160.731800	3398.03
8161.512991	3186.52
8162.294220	3319
8163.075486	2920.4
8163.856790	3081.93
8164.638132	2992.45
8165.419511	2956.42
8166.200927	2859.97
8166.982381	3248.11
8167.763872	3054.04
8168.545400	3449.16
8169.326967	3195.82
8170.108570	3064.5
8170.890211	3327.14
8171.671890	3019.18
8172.453606	2940.15
8173.235359	3380.59
8174.017150	3265.54
8174.798978	3115.63
8175.580844	3284.14
8176.362747	3142.36
8177.144688	3079.61
8177.926666	2937.83
8178.708682	3028.47
8179.490735	3052.88
8180.272826	2897.15
8181.054954	2894.83
8181.837119	3105.17
8182.619322	3230.68
8183.401563	3054.04
8184.183841	2947.13
8184.966156	2895.99
8185.748509	2895.99
8186.530899	2877.4
8187.313327	2937.83
8188.095792	3134.23
8188.878295	3273.68
8189.660835	3213.25
8190.443412	3273.68
8191.226027	3220.22
8192.008680	3169.09
8192.791370	3027.31
8193.574097	3210.93
8194.356862	3282.98
8195.139665	3486.35
8195.922504	3424.75
8196.705382	3160.95
8197.488296	3160.95
8198.271249	3256.25
8199.054238	3116.79
8199.837265	3045.91
8200.620330	3601.4
8201.403432	3256.25
8202.186572	3248.11
8202.969748	3116.79
8203.752963	2922.72
8204.536215	2999.42
8205.319504	3276
8206.102831	3405
8206.886195	3609.53
8207.669597	2938.99
8208.453036	2930.86
8209.236513	3803.6
8210.020027	3301.57
8210.803579	2991.29
8211.587168	3195.82
8212.370794	2957.59
8213.154458	3265.55
8213.938160	2973.85
8214.721899	2966.88
8215.505675	3027.31
8216.289489	3106.34
8217.073340	2894.83
8217.857229	3116.79
8218.641155	3194.66
8219.425119	2913.42
8220.209120	3353.87
8220.993158	2972.69
8221.777234	2901.8
8222.561348	3116.79
8223.345499	2876.24
8224.129687	3230.68
8224.913913	2922.72
8225.698177	3045.91
8226.482477	2964.56
8227.266816	2992.45
8228.051192	2850.67
8228.835605	2877.4
8229.620055	2981.99
8230.404544	2973.85
8231.189069	3027.31
8231.973632	3167.93
8232.758233	3062.18
8233.542871	3300.41
8234.327546	3388.73
8235.112259	3565.37
8235.897010	3044.74
8236.681797	3424.76
8237.466623	3291.11
8238.251485	3531.67
8239.036386	3626.96
8239.821323	3821.04
8240.606299	3696.69
8241.391311	3434.05
8242.176361	3159.79
8242.961449	3530.51
8243.746574	3424.76
8244.531736	3301.57
8245.316936	3284.14
8246.102174	3078.45
8246.887448	3142.36
8247.672761	3148.17
8248.458110	3045.91
8249.243498	3848.93
8250.028922	3114.47
8250.814385	3450.32
8251.599884	3521.21
8252.385421	3312.03
8253.170996	3169.09
8253.956608	3176.06
8254.742257	2964.56
8255.527944	3167.93
8256.313669	3293.44
8257.099431	3142.36
8257.885230	3601.4
8258.671067	3185.36
8259.456941	3432.89
8260.242853	3043.58
8261.028802	2955.26
8261.814788	3080.77
8262.600813	3037.77
8263.386874	2902.97
8264.172973	2861.13
8264.959110	2947.13
8265.745284	2779.78
8266.531495	2912.26
8267.317744	2840.21
8268.104030	2956.42
8268.890354	3001.74
8269.676715	2823.94
8270.463114	2754.21
8271.249550	2948.29
8272.036024	2976.18
8272.822535	2921.56
8273.609084	2743.76
8274.395670	3009.88
8275.182293	2798.37
8275.968954	3310.87
8276.755653	2975.02
8277.542388	3116.79
8278.329162	3035.45
8279.115973	3185.36
8279.902821	3644.39
8280.689707	3858.22
8281.476630	3529.34
8282.263591	3477.05
8283.050589	3292.27
8283.837624	3821.04
8284.624697	3592.1
8285.411808	3662.99
8286.198956	3336.43
8286.986141	3451.48
8287.773364	3248.11
8288.560625	3229.52
8289.347922	3062.17
8290.135258	2797.21
8290.922630	3238.82
8291.710041	3458.46
8292.497488	3434.05
8293.284974	3406.16
8294.072496	3248.11
8294.860056	3538.64
8295.647654	3601.4
8296.435289	3011.04
8297.222961	3355.03
8298.010671	3222.55
8298.798419	3308.54
8299.586203	3239.98
8300.374026	2992.45
8301.161886	3174.9
8301.949783	3582.8
8302.737718	3239.98
8303.525690	3319
8304.313699	3585.13
8305.101746	3327.14
8305.889831	2964.56
8306.677953	3090.07
8307.466113	3202.79
8308.254309	2937.83
8309.042544	3248.11
8309.830816	3113.31
8310.619125	3475.89
8311.407472	3054.04
8312.195856	3062.17
8312.984278	3450.32
8313.772737	2920.4
8314.561234	2779.78
8315.349768	2983.15
8316.138340	3389.89
8316.926949	3334.11
8317.715595	3327.14
8318.504279	3381.76
8319.293001	3477.05
8320.081759	3513.08
8320.870556	3380.59
8321.659390	3424.76
8322.448261	3114.47
8323.237170	3460.78
8324.026116	3724.58
8324.815100	3540.97
8325.604121	3654.85
8326.393179	3539.8
8327.182275	3238.82
8327.971409	3744.34
8328.760580	3521.21
8329.549788	3179.55
8330.339034	3485.19
8331.128318	3124.93
8331.917639	3167.93
8332.706997	3353.87
8333.496393	3133.06
8334.285826	3293.44
8335.075297	3511.91
8335.864805	3601.4
8336.654350	3325.98
8337.443934	3549.1
8338.233554	3327.14
8339.023212	3291.11
8339.812908	3864.03
8340.602641	3644.4
8341.392411	3583.97
8342.182219	3575.83
8342.972064	3617.67
8343.761947	3583.97
8344.551867	3494.48
8345.341825	3124.93
8346.131820	3106.34
8346.921853	3272.52
8347.711923	3126.09
8348.502031	3071.47
8349.292176	3362
8350.082358	3389.89
8350.872578	3486.35
8351.662836	3159.79
8352.453131	3239.98
8353.243463	3336.43
8354.033833	3282.98
8354.824240	3319
8355.614685	3081.93
8356.405167	3133.06
8357.195687	3116.8
8357.986244	3108.66
8358.776839	3169.09
8359.567471	3114.47
8360.358140	3635.1
8361.148847	3463.11
8361.939592	3097.04
8362.730374	3221.39
8363.521193	3415.46
8364.312050	3327.14
8365.102944	3212.09
8365.893876	3325.98
8366.684846	3652.53
8367.475852	3309.71
8368.266896	3423.59
8369.057978	3618.83
8369.849097	3461.94
8370.640254	3547.94
8371.431448	3327.14
8372.222679	3689.72
8373.013948	3327.14
8373.805255	3574.67
8374.596599	3636.26
8375.387980	3822.2
8376.179399	3812.9
8376.970855	3796.63
8377.762349	3697.85
8378.553880	3556.07
8379.345449	3628.13
8380.137055	3503.78
8380.928699	3380.59
8381.720380	3460.78
8382.512098	3300.41
8383.303854	3760.61
8384.095648	3070.31
8384.887479	3193.49
8385.679347	3080.77
8386.471253	3282.98
8387.263196	3592.1
8388.055177	3116.79
8388.847195	3336.43
8389.639251	3256.25
8390.431344	3328.3
8391.223475	3169.09
8392.015643	3654.85
8392.807849	3248.11
8393.600092	3123.77
8394.392372	3027.31
8395.184690	3195.82
8395.977046	3195.82
8396.769439	3178.39
8397.561869	3026.15
8398.354337	3308.54
8399.146842	3070.31
8399.939385	3037.77
8400.731965	2965.72
8401.524583	2798.38
8402.317238	2913.43
8403.109931	3106.34
8403.902661	2948.29
8404.695428	3051.72
8405.488233	3458.46
8406.281076	3414.3
8407.073956	3653.69
8407.866873	3205.12
8408.659828	3115.63
8409.452820	3423.59
8410.245850	4095.29
8411.038918	3681.58
8411.832022	3556.07
8412.625165	3954.68
8413.418344	3751.31
8414.211561	3521.21
8415.004816	3811.74
8415.798108	3743.17
8416.591438	3599.07
8417.384804	3564.21
8418.178209	3582.8
8418.971651	3549.1
8419.765130	3327.14
8420.558647	3346.89
8421.352201	3619.99
8422.145793	3583.96
8422.939422	3592.1
8423.733089	3502.62
8424.526793	3511.91
8425.320535	3241.14
8426.114314	3107.5
8426.908131	3487.51
8427.701985	3936.08
8428.495876	3264.38
8429.289805	3485.18
8430.083772	3643.23
8430.877775	3451.48
8431.671817	3478.21
8432.465896	3494.48
8433.260012	3751.31
8434.054166	3372.46
8434.848357	3617.67
8435.642586	3439.86
8436.436852	3423.59
8437.231155	3609.53
8438.025496	3320.16
8438.819875	3072.63
8439.614291	3036.61
8440.408745	2868.1
8441.203235	2825.1
8441.997764	2938.99
8442.792330	3090.07
8443.586933	3169.09
8444.381574	3441.02
8445.176252	3098.2
8445.970968	3255.09
8446.765721	3097.04
8447.560512	3142.36
8448.355340	3203.95
8449.150205	3176.06
8449.945109	2913.42
8450.740049	3319
8451.535027	3238.82
8452.330042	3123.77
8453.125095	3398.03
8453.920186	3874.49
8454.715314	3581.64
8455.510479	3504.94
8456.305682	3549.1
8457.100922	3585.13
8457.896200	3989.54
8458.691515	3962.81
8459.486868	3758.28
8460.282258	3750.15
8461.077685	3671.12
8461.873150	3621.15
8462.668653	3811.74
8463.464193	3671.12
8464.259770	3520.05
8465.055385	3407.32
8465.851037	3564.21
8466.646727	3732.72
8467.442455	3726.9
8468.238219	3565.37
8469.034022	3592.1
8469.829861	3636.26
8470.625738	3372.46
8471.421653	3715.28
8472.217605	3316.68
8473.013595	3556.07
8473.809622	3724.58
8474.605686	3787.33
8475.401788	3847.76
8476.197928	3575.83
8476.994104	3434.05
8477.790319	3460.78
8478.586571	3689.72
8479.382860	3592.1
8480.179187	3346.89
8480.975551	3334.11
8481.771953	3300.41
8482.568392	3662.99
8483.364868	3441.02
8484.161382	3186.52
8484.957934	3362
8485.754523	3133.06
8486.551149	2948.29
8487.347813	3325.97
8488.144515	2965.72
8488.941254	3205.11
8489.738030	3379.43
8490.534844	2947.13
8491.331695	3256.25
8492.128584	3432.89
8492.925510	3185.36
8493.722474	3317.84
8494.519475	3266.71
8495.316513	3637.42
8496.113589	3282.98
8496.910703	3750.15
8497.707854	3882.63
8498.505042	3583.96
8499.302268	3628.12
8500.099532	3707.15
8500.896832	3866.36
8501.694171	3768.74
8502.491547	3840.79
8503.288960	3787.33
8504.086411	3644.39
8504.883899	3610.69
8505.681424	4192.91
8506.478988	3883.79
8507.276588	3778.04
8508.074226	3831.49
8508.871902	3470.08
8509.669615	3866.36
8510.467365	4263.8
8511.265153	3626.96
8512.062978	4158.05
8512.860841	3716.44
8513.658742	3434.05
8514.456679	3592.1
8515.254655	3865.2
8516.052667	3776.87
8516.850718	3549.1
8517.648805	3883.79
8518.446930	3506.1
8519.245093	3470.08
8520.043293	3364.32
8520.841530	3336.43
8521.639805	3449.16
8522.438118	3363.16
8523.236468	3399.19
8524.034855	3458.46
8524.833280	3309.7
8525.631742	3219.06
8526.430242	3583.96
8527.228779	3415.46
8528.027354	3239.98
8528.825966	3300.41
8529.624616	3116.79
8530.423303	3123.77
8531.222027	3335.27
8532.020789	3148.17
8532.819589	3387.57
8533.618426	3319
8534.417300	3327.14
8535.216212	3160.95
8536.015162	3282.98
8536.814149	3441.02
8537.613173	3176.06
8538.412235	4032.54
8539.211334	3707.15
8540.010471	3556.07
8540.809645	3688.55
8541.608856	3671.12
8542.408105	3617.66
8543.207392	3760.6
8544.006716	3556.07
8544.806078	3724.58
8545.605477	3988.38
8546.404913	4005.81
8547.204387	4095.29
8548.003898	4282.39
8548.803447	4079.02
8549.603033	3804.76
8550.402657	3944.22
8551.202318	4088.32
8552.002017	4103.43
8552.801753	4334.69
8553.601527	3954.68
8554.401338	3725.74
8555.201187	3769.9
8556.001073	3645.56
8556.800996	3972.11
8557.600957	4040.67
8558.400955	3830.33
8559.200991	3495.64
8560.001065	3653.69
8560.801176	3300.41
8561.601324	3442.19
8562.401510	3442.19
8563.201733	3459.62
8564.001994	3485.18
8564.802292	3503.78
8565.602627	3564.21
8566.403000	3633.93
8567.203411	3557.23
8568.003859	3090.06
8568.804345	3388.73
8569.604868	3566.53
8570.405428	3814.06
8571.206026	3336.43
8572.006661	3336.43
8572.807334	3600.23
8573.608044	3398.02
8574.408792	3265.54
8575.209577	3255.08
8576.010400	3653.69
8576.811260	3186.52
8577.612158	3256.25
8578.413093	3231.84
8579.214066	3468.91
8580.015076	3654.85
8580.816123	3494.48
8581.617208	3669.96
8582.418331	3450.32
8583.219490	3467.75
8584.020688	3794.31
8584.821923	3633.93
8585.623195	3917.49
8586.424505	3962.81
8587.225852	4086
8588.027237	4235.91
8588.828659	4736.78
8589.630119	4421.85
8590.431616	4456.71
8591.233150	4271.93
8592.034722	3990.7
8592.836332	4775.13
8593.637979	4017.43
8594.439663	4105.75
8595.241385	4051.13
8596.043145	3946.54
8596.844941	3882.63
8597.646776	3875.65
8598.448648	4307.96
8599.250557	3979.08
8600.052503	4148.75
8600.854488	3671.12
8601.656509	3716.44
8602.458568	3593.26
8603.260665	3646.72
8604.062799	4156.88
8604.864971	4000
8605.667180	3574.66
8606.469426	3855.9
8607.271710	3769.9
8608.074031	3972.11
8608.876390	3564.21
8609.678787	3822.2
8610.481220	3793.14
8611.283692	3585.12
8612.086200	3821.03
8612.888747	3504.94
8613.691330	3742.01
8614.493951	3371.29
8615.296610	3661.82
8616.099306	3265.54
8616.902040	3380.59
8617.704811	3601.39
8618.507619	3320.16
8619.310465	3574.66
8620.113348	3521.21
8620.916269	3460.78
8621.719228	3185.36
8622.522223	3414.29
8623.325257	3549.1
8624.128327	3450.32
8624.931436	3521.21
8625.734581	3742.01
8626.537765	3504.94
8627.340985	3945.38
8628.144243	4278.91
8628.947539	3954.68
8629.750872	3882.62
8630.554242	4060.43
8631.357650	4519.46
8632.161096	4051.13
8632.964579	4377.69
8633.768099	4132.48
8634.571657	4033.7
8635.375252	3997.67
8636.178885	3911.68
8636.982555	4139.45
8637.786263	3769.9
8638.590008	4034.86
8639.393790	4084.83
8640.197611	4413.71
8641.001468	3979.08
8641.805363	4352.12
8642.609296	4087.16
8643.413266	3953.51
8644.217273	3735.04
8645.021318	3981.4
8645.825400	3486.34
8646.629520	3404.99
8647.433678	3917.49
8648.237872	3520.04
8649.042105	3502.61
8649.846374	3936.08
8650.650681	4092.97
8651.455026	3866.35
8652.259408	3592.1
8653.063828	3883.79
8653.868285	3927.95
8654.672779	3919.81
8655.477311	3582.8
8656.281881	3883.79
8657.086488	4483.44
8657.891132	3662.98
8658.695814	3742.01
8659.500533	3803.6
8660.305290	3423.59
8661.110084	3442.18
8661.914916	3328.3
8662.719785	3573.5
8663.524692	3406.16
8664.329636	3610.69
8665.134618	3909.35
8665.939637	3442.18
8666.744693	3653.69
8667.549787	3556.07
8668.354919	3715.28
8669.160088	3504.94
8669.965294	3839.63
8670.770538	3778.03
8671.575820	4218.47
8672.381138	3988.38
8673.186495	4095.29
8673.991888	3812.9
8674.797320	3918.65
8675.602788	4148.75
8676.408295	4113.88
8677.213838	4033.7
8678.019419	4139.45
8678.825038	4208.02
8679.630694	4405.58
8680.436387	4263.8
8681.242118	4352.12
8682.047887	4147.59
8682.853693	4502.03
8683.659536	4183.61
8684.465417	4036.02
8685.271335	3918.65
8686.077291	4052.29
8686.883284	3847.76
8687.689315	4182.45
8688.495383	3954.67
8689.301489	3865.19
8690.107632	3768.74
8690.913813	4130.15
8691.720031	3990.7
8692.526286	3653.69
8693.332579	4015.1
8694.138910	4235.91
8694.945278	4033.7
8695.751683	4211.5
8696.558126	3778.03
8697.364606	3886.11
8698.171124	3557.23
8698.977679	3697.85
8699.784272	3857.06
8700.590902	3723.41
8701.397570	3962.81
8702.204275	3900.06
8703.011018	3925.62
8703.817798	3689.71
8704.624615	3628.12
8705.431471	3929.11
8706.238363	3628.12
8707.045293	3398.02
8707.852260	3760.6
8708.659265	3662.98
8709.466308	3468.91
8710.273388	3654.85
8711.080505	3902.38
8711.887660	4077.86
8712.694852	3424.75
8713.502082	4067.4
8714.309349	3646.71
8715.116653	3847.76
8715.923996	3988.38
8716.731375	4051.13
8717.538792	4183.61
8718.346247	4244.04
8719.153739	4237.07
8719.961268	4201.04
8720.768835	4642.65
8721.576440	4880.88
8722.384082	4757.7
8723.191761	4617.08
8723.999478	4431.14
8724.807232	4395.12
8725.615024	4543.87
8726.422853	4273.09
8727.230720	4281.23
8728.038624	4281.23
8728.846565	4749.56
8729.654545	4395.12
8730.462561	4061.59
8731.270615	4184.77
8732.078707	4227.77
8732.886836	3699.01
8733.695002	4067.4
8734.503206	3990.7
8735.311447	4158.04
8736.119726	3864.03
8736.928043	4111.56
8737.736396	4141.77
8738.544788	3981.4
8739.353216	3910.51
8740.161683	4068.56
8740.970186	3821.03
8741.778727	3769.9
8742.587306	3699.01
8743.395922	3733.87
8744.204576	3583.96
8745.013267	3699.01
8745.821995	3539.8
8746.630761	3778.03
8747.439565	3857.06
8748.248405	4412.55
8749.057284	3802.44
8749.866200	3672.28
8750.675153	3566.53
8751.484144	3707.14
8752.293172	3699.01
8753.102238	3873.33
8753.911341	3592.09
8754.720481	3556.07
8755.529660	3679.25
8756.338875	3786.17
8757.148128	3601.39
8757.957419	3952.35
8758.766747	4184.77
8759.576112	4395.12
8760.385515	3998.83
8761.194956	3979.08
8762.004433	4237.07
8762.813949	4234.74
8763.623502	4184.77
8764.433092	4545.03
8765.242720	4307.96
8766.052385	4333.52
8766.862088	4209.18
8767.671828	4447.41
8768.481605	4175.48
8769.291420	4597.32
8770.101273	4262.64
8770.911163	4474.14
8771.721091	4306.8
8772.531056	4139.45
8773.341058	4254.5
8774.151098	4641.48
8774.961175	3989.54
8775.771290	4290.53
8776.581442	4139.45
8777.391632	4281.23
8778.201860	4483.44
8779.012124	4421.85
8779.822426	4104.59
8780.632766	4324.23
8781.443143	3961.65
8782.253558	4024.4
8783.064010	4049.97
8783.874500	3839.63
8784.685027	4165.02
8785.495591	4131.32
8786.306193	3961.65
8787.116832	4103.43
8787.927509	4068.56
8788.738224	3980.24
8789.548976	4105.75
8790.359765	4016.27
8791.170592	3927.95
8791.981456	3786.17
8792.792358	4122.02
8793.603297	3811.74
8794.414274	3363.16
8795.225288	3434.05
8796.036339	3565.37
8796.847428	3989.54
8797.658555	3927.95
8798.469719	3707.14
8799.280920	3539.8
8800.092159	4141.78
8800.903436	3785.01
8801.714750	4076.7
8802.526101	4182.45
8803.337490	4527.6
8804.148916	4218.47
8804.960380	4112.72
8805.771881	4607.78
8806.583420	4158.04
8807.394996	4253.34
8808.206610	4448.57
8809.018261	4352.12
8809.829950	4535.73
8810.641676	4634.51
8811.453439	4253.34
8812.265240	4908.77
8813.077079	4598.49
8813.888955	4668.21
8814.700868	4466.01
8815.512819	4440.44
8816.324807	4246.37
8817.136833	4360.25
8817.948896	4527.6
8818.760997	4553.16
8819.573135	4943.63
8820.385311	4253.34
8821.197524	4350.96
8822.009775	4185.94
8822.822063	4271.93
8823.634389	4041.83
8824.446752	4518.3
8825.259152	3822.19
8826.071590	3881.46
8826.884066	4199.88
8827.696579	3989.54
8828.509129	4024.4
8829.321717	3740.85
8830.134342	3617.66
8830.947005	4044.16
8831.759705	3771.06
8832.572443	3936.08
8833.385218	3716.44
8834.198031	4060.43
8835.010881	3829.17
8835.823769	3997.67
8836.636694	3857.06
8837.449657	3767.57
8838.262657	4061.59
8839.075694	3884.95
8839.888769	3486.34
8840.701882	3883.79
8841.515032	3785.01
8842.328219	3857.06
8843.141444	4016.27
8843.954706	3857.06
8844.768006	3926.78
8845.581343	3654.85
8846.394718	3708.31
8847.208130	4166.18
8848.021580	4120.86
8848.835067	4369.55
8849.648592	4103.43
8850.462154	4419.52
8851.275754	4634.51
8852.089391	4801.86
8852.903065	4298.66
8853.716777	4978.5
8854.530527	4581.05
8855.344314	4686.81
8856.158138	4861.12
8856.972000	4801.86
8857.785899	4431.14
8858.599836	4872.75
8859.413811	4429.98
8860.227822	4651.94
8861.041872	4679.83
8861.855958	4395.12
8862.670082	4369.55
8863.484244	4327.71
8864.298443	4287.04
8865.112680	4546.19
8865.926954	4147.59
8866.741265	4421.85
8867.555614	5112.14
8868.370001	4368.39
8869.184425	4088.32
8869.998886	4017.43
8870.813385	4228.93
8871.627922	4324.23
8872.442495	3997.67
8873.257107	4184.77
8874.071755	4192.91
8874.886442	4140.61
8875.701165	4060.43
8876.515927	3962.81
8877.330725	3839.63
8878.145561	3742.01
8878.960435	3900.06
8879.775346	4068.56
8880.590295	3785.01
8881.405281	4146.42
8882.220304	3716.44
8883.035365	3609.53
8883.850464	3699.01
8884.665599	3962.81
8885.480773	4333.53
8886.295984	4113.89
8887.111232	3936.08
8887.926518	3874.49
8888.741841	3981.4
8889.557202	4016.27
8890.372600	4112.72
8891.188036	3979.08
8892.003509	4290.53
8892.819019	4556.65
8893.634567	4750.72
8894.450153	4553.17
8895.265776	5012.2
8896.081437	4686.81
8896.897134	4510.17
8897.712870	4721.67
8898.528643	4651.94
8899.344453	5183.03
8900.160301	4747.24
8900.976186	4677.51
8901.792109	4765.83
8902.608069	4574.08
8903.424067	4553.16
8904.240102	4511.33
8905.056175	4492.73
8905.872285	4510.17
8906.688433	4527.6
8907.504618	4306.8
8908.320841	4368.39
8909.137101	4686.81
8909.953398	4309.12
8910.769733	4689.13
8911.586106	4562.46
8912.402516	4703.08
8913.218963	4624.05
8914.035448	4368.39
8914.851970	4184.77
8915.668530	4221.96
8916.485127	4194.07
8917.301762	4316.09
8918.118434	4439.28
8918.935144	4871.58
8919.751891	4158.05
8920.568676	4138.29
8921.385498	4245.2
8922.202357	4165.02
8923.019255	4333.52
8923.836189	4041.83
8924.653161	3838.46
8925.470171	3847.76
8926.287217	4139.45
8927.104302	3972.11
8927.921424	3972.11
8928.738583	3838.46
8929.555780	3909.35
8930.373014	3891.92
8931.190286	3874.49
8932.007595	3857.06
8932.824942	4306.8
8933.642326	3900.06
8934.459748	3989.54
8935.277207	4254.5
8936.094704	4502.03
8936.912238	4556.65
8937.729809	4166.18
8938.547418	5085.41
8939.365065	4724
8940.182749	4581.06
8941.000470	4766.99
8941.818229	4703.08
8942.636026	4828.59
8943.453859	5145.84
8944.271731	4926.2
8945.089640	5136.55
8945.907586	4818.13
8946.725570	4986.63
8947.543591	4747.24
8948.361649	4571.76
8949.179746	4571.76
8949.997879	4518.3
8950.816050	4670.54
8951.634259	4812.32
8952.452505	4423.01
8953.270789	4395.12
8954.089110	4669.38
8954.907468	4651.94
8955.725864	4448.57
8956.544297	4625.22
8957.362768	4650.78
8958.181277	4502.03
8958.999822	4448.57
8959.818406	4139.45
8960.637026	4307.96
8961.455685	4483.44
8962.274380	4140.61
8963.093114	4307.96
8963.911884	4298.66
8964.730692	4139.45
8965.549538	4192.91
8966.368421	4220.8
8967.187342	4158.05
8968.006300	3972.11
8968.825295	4270.77
8969.644328	3909.35
8970.463399	4341.66
8971.282507	3970.95
8972.101652	4015.11
8972.920835	3990.7
8973.740055	3778.03
8974.559313	4044.16
8975.378608	3980.24
8976.197941	3945.38
8977.017311	3944.22
8977.836719	4324.23
8978.656164	4316.09
8979.475647	4634.51
8980.295167	4545.03
8981.114724	4368.39
8981.934319	4729.81
8982.753952	4491.57
8983.573622	4961.07
8984.393329	4826.26
8985.213074	5216.73
8986.032857	4872.75
8986.852677	4829.75
8987.672534	4748.4
8988.492429	4607.78
8989.312361	4803.02
8990.132331	4952.93
8990.952338	4722.83
8991.772383	4590.35
8992.592465	5196.98
8993.412585	4617.08
8994.232742	4775.13
8995.052937	4765.83
8995.873169	4581.05
8996.693438	4694.94
8997.513745	4553.16
8998.334090	4352.12
8999.154472	4578.73
8999.974891	4546.19
9000.795348	4685.65
9001.615842	4412.55
9002.436374	4703.08
9003.256944	4412.55
9004.077551	4438.11
9004.898195	4481.11
9005.718877	4879.72
9006.539596	4253.34
9007.360353	4113.88
9008.181147	3926.78
9009.001978	4545.03
9009.822847	4149.91
9010.643754	4040.67
9011.464698	4040.67
9012.285680	3884.95
9013.106699	3954.68
9013.927755	3909.35
9014.748849	4545.03
9015.569981	3979.08
9016.391150	4165.02
9017.212356	4085.99
9018.033600	3735.04
9018.854881	3822.19
9019.676200	3760.6
9020.497556	4112.72
9021.318950	4325.39
9022.140381	4554.33
9022.961850	4624.05
9023.783356	5040.09
9024.604900	4872.75
9025.426481	4730.97
9026.248099	5190
9027.069755	5021.5
9027.891449	4758.86
9028.713180	4997.09
9029.534948	5040.09
9030.356754	5341.08
9031.178598	5066.82
9032.000479	5250.43
9032.822397	4606.62
9033.644353	4677.51
9034.466346	5005.23
9035.288377	4871.59
9036.110445	4811.16
9036.932551	4729.81
9037.754694	5119.12
9038.576875	4943.64
9039.399093	4942.47
9040.221349	4660.08
9041.043642	4545.03
9041.865972	4641.49
9042.688341	4457.87
9043.510746	4520.63
9044.333189	4403.25
9045.155670	4570.6
9045.978187	4548.52
9046.800743	4538.06
9047.623336	4782.1
9048.445966	4669.38
9049.268634	4554.33
9050.091339	4404.42
9050.914082	4468.33
9051.736862	4245.21
9052.559680	4158.05
9053.382535	4423.01
9054.205428	3936.08
9055.028358	4432.31
9055.851326	3865.19
9056.674331	3953.51
9057.497373	4137.13
9058.320453	4475.3
9059.143571	3787.33
9059.966726	4006.97
9060.789918	4005.81
9061.613148	4138.29
9062.436416	4350.96
9063.259721	4094.13
9064.083063	4545.03
9064.906443	4262.64
9065.729860	4307.96
9066.553315	4087.16
9067.376807	4297.5
9068.200337	4255.66
9069.023904	4104.59
9069.847509	4210.34
9070.671151	4589.19
9071.494831	4765.83
9072.318548	5286.46
9073.142302	5101.68
9073.966094	4882.04
9074.789924	5251.6
9075.613791	4643.81
9076.437695	4968.04
9077.261637	4800.7
9078.085617	4679.84
9078.909634	5339.92
9079.733688	4970.37
9080.557780	4776.29
9081.381909	5288.78
9082.206076	4898.31
9083.030280	5152.82
9083.854522	4765.83
9084.678801	4899.48
9085.503118	4890.18
9086.327472	4633.35
9087.151864	4995.93
9087.976293	4660.08
9088.800759	4484.6
9089.625263	4589.19
9090.449805	4536.9
9091.274384	4467.17
9092.099000	4642.65
9092.923654	4324.23
9093.748346	4395.12
9094.573075	4491.57
9095.397841	4060.43
9096.222645	4113.89
9097.047486	4341.66
9097.872365	4245.21
9098.697281	4492.74
9099.522235	4237.07
9100.347226	4069.73
9101.172255	4210.34
9101.997321	4404.42
9102.822425	4324.23
9103.647566	4227.77
9104.472744	4420.69
9105.297960	4280.07
9106.123214	4270.77
9106.948505	4131.32
9107.773833	4094.13
9108.599199	4474.14
9109.424603	4396.28
9110.250044	4535.73
9111.075522	4660.08
9111.901038	4916.91
9112.726591	4880.88
9113.552182	5013.36
9114.377810	5294.6
9115.203476	5091.23
9116.029179	4828.59
9116.854920	5454.97
9117.680698	4811.16
9118.506514	5295.76
9119.332367	5338.75
9120.158258	5110.98
9120.984186	5249.27
9121.810151	5163.28
9122.636154	4951.77
9123.462195	5092.39
9124.288273	4783.26
9125.114388	5038.93
9125.940541	4837.88
9126.766732	5048.23
9127.592959	5108.66
9128.419225	5049.39
9129.245528	4686.81
9130.071868	5155.14
9130.898246	5136.55
9131.724661	4918.07
9132.551114	4456.71
9133.377604	4360.25
9134.204131	4517.14
9135.030697	4907.61
9135.857299	4641.49
9136.683939	4466.01
9137.510617	4306.8
9138.337332	4757.7
9139.164084	4491.57
9139.990874	4671.7
9140.817702	4210.34
9141.644567	4174.32
9142.471469	4131.32
9143.298409	4005.81
9144.125386	4253.34
9144.952401	4044.16
9145.779454	4036.02
9146.606543	4280.07
9147.433671	3954.68
9148.260835	3916.33
9149.088038	4234.75
9149.915277	3954.68
9150.742554	4070.89
9151.569869	4104.59
9152.397221	4509
9153.224611	4316.09
9154.052038	4289.37
9154.879502	4545.03
9155.707004	4617.08
9156.534544	4624.05
9157.362121	4500.87
9158.189735	5004.07
9159.017387	4871.58
9159.845077	5137.71
9160.672803	4811.15
9161.500568	4945.96
9162.328370	4891.34
9163.156209	4826.26
9163.984086	4792.56
9164.812000	4837.88
9165.639951	4926.2
9166.467941	5013.36
9167.295967	5128.41
9168.124031	5092.39
9168.952133	5216.73
9169.780272	4828.59
9170.608449	5005.23
9171.436663	5357.35
9172.264914	4978.5
9173.093203	5102.85
9173.921530	4932.02
9174.749894	4819.29
9175.578295	4669.38
9176.406734	4854.15
9177.235210	4685.65
9178.063724	4784.43
9178.892275	4899.48
9179.720864	4703.08
9180.549490	4818.13
9181.378154	4660.08
9182.206855	4457.87
9183.035594	4360.26
9183.864370	4650.78
9184.693184	4289.37
9185.522035	4273.1
9186.350924	4217.32
9187.179850	4421.85
9188.008813	4306.8
9188.837814	4051.13
9189.666853	4202.21
9190.495929	4333.53
9191.325042	4368.39
9192.154193	4156.89
9192.983381	4441.6
9193.812607	4378.85
9194.641871	4493.9
9195.471171	4484.6
9196.300510	4599.65
9197.129885	4405.58
9197.959299	4607.79
9198.788749	4792.56
9199.618238	5012.2
9200.447763	4749.56
9201.277326	4615.92
9202.106927	5155.14
9202.936565	5233
9203.766241	5092.39
9204.595954	5365.48
9205.425704	5109.82
9206.255492	5358.51
9207.085318	5093.55
9207.915181	5279.49
9208.745081	4767
9209.575019	5067.98
9210.404994	4969.2
9211.235007	4846.02
9212.065058	4828.59
9212.895145	5147.01
9213.725271	4870.43
9214.555433	4978.5
9215.385634	5145.85
9216.215871	4925.04
9217.046147	5226.03
9217.876459	4670.54
9218.706809	4785.59
9219.537197	4997.1
9220.367622	5093.55
9221.198085	4846.02
9222.028585	4943.64
9222.859122	4476.47
9223.689697	4828.59
9224.520310	4642.65
9225.350960	4519.47
9226.181647	4846.02
9227.012372	4518.3
9227.843134	4519.47
9228.673934	4749.57
9229.504771	4634.52
9230.335646	4721.67
9231.166558	4563.63
9231.997508	4290.53
9232.828495	4270.77
9233.659520	4068.57
9234.490582	4456.71
9235.321682	4466.01
9236.152819	4202.21
9236.983994	4113.89
9237.815206	4087.16
9238.646455	4158.05
9239.477742	3874.49
9240.309067	4174.32
9241.140429	4829.75
9241.971828	5595.59
9242.803265	4572.92
9243.634740	5014.53
9244.466251	5207.44
9245.297801	4722.84
9246.129388	4941.32
9246.961012	4633.35
9247.792674	5330.62
9248.624373	4961.07
9249.456110	4968.04
9250.287884	5366.65
9251.119696	5004.07
9251.951545	4933.18
9252.783431	5006.39
9253.615356	5006.39
9254.447317	4872.75
9255.279316	5143.52
9256.111353	4969.21
9256.943427	5409.65
9257.775538	5094.71
9258.607687	4995.93
9259.439874	5031.96
9260.272098	5206.28
9261.104359	5119.12
9261.936658	4839.05
9262.768994	4864.62
9263.601368	4968.04
9264.433780	5252.76
9265.266228	4562.47
9266.098715	5101.69
9266.931238	4669.38
9267.763800	4607.79
9268.596398	4571.76
9269.429034	4818.13
9270.261708	4722.84
9271.094419	4543.87
9271.927168	4388.15
9272.759954	4696.11
9273.592777	4775.13
9274.425638	5040.09
9275.258537	4360.26
9276.091473	4456.71
9276.924446	5004.07
9277.757457	4986.64
9278.590506	4467.17
9279.423592	4287.04
9280.256715	4324.23
9281.089876	4031.38
9281.923074	4368.39
9282.756310	4511.33
9283.589583	4095.29
9284.422894	4138.29
9285.256242	4349.8
9286.089628	4376.53
9286.923051	4846.02
9287.756512	4916.91
9288.590010	5323.65
9289.423546	5330.62
9290.257119	5348.05
9291.090729	5076.12
9291.924377	5136.55
9292.758063	5233.01
9293.591786	4844.86
9294.425546	4898.32
9295.259344	4969.21
9296.093180	5278.33
9296.927052	5357.35
9297.760963	4909.94
9298.594911	5066.82
9299.428896	4978.5
9300.262919	5057.53
9301.096979	5279.49
9301.931077	4791.4
9302.765212	5374.78
9303.599385	5164.44
9304.433595	4889.02
9305.267843	4914.59
9306.102128	4914.59
9306.936450	5470.08
9307.770811	5358.51
9308.605208	5102.85
9309.439643	5446.83
9310.274116	5006.39
9311.108626	5038.93
9311.943173	5180.71
9312.777758	4617.08
9313.612381	4598.49
9314.447041	4333.53
9315.281738	4324.23
9316.116473	4915.75
9316.951245	4650.79
9317.786055	4651.95
9318.620902	4270.78
9319.455787	4650.79
9320.290709	4026.73
9321.125669	3962.81
9321.960666	4244.05
9322.795701	4385.82
9323.630773	4181.29
9324.465883	4183.62
9325.301030	4519.47
9326.136214	4273.1
9326.971437	4022.08
9327.806696	4262.64
9328.641993	4429.98
9329.477328	4704.24
9330.312700	4342.83
9331.148109	4333.53
9331.983556	4721.67
9332.819040	4934.34
9333.654562	4810
9334.490122	4635.68
9335.325718	5410.81
9336.161353	5110.98
9336.997025	5040.09
9337.832734	4968.04
9338.668481	4864.61
9339.504265	4811.16
9340.340087	5056.36
9341.175946	5137.71
9342.011842	4846.02
9342.847777	5057.53
9343.683748	5357.35
9344.519757	5067.98
9345.355804	5127.25
9346.191888	4898.32
9347.028009	5188.84
9347.864168	5357.35
9348.700365	4918.07
9349.536599	4711.22
9350.372870	4986.64
9351.209179	5190.01
9352.045526	5022.66
9352.881910	5084.25
9353.718331	5234.17
9354.554790	5004.07
9355.391286	4819.29
9356.227820	4748.4
9357.064391	4376.53
9357.901000	4782.1
9358.737646	4811.16
9359.574330	4334.69
9360.411051	4528.76
9361.247809	4793.73
9362.084606	4376.53
9362.921439	4386.99
9363.758310	4281.23
9364.595219	4472.98
9365.432165	4589.19
9366.269148	4500.87
9367.106169	4194.07
9367.943228	4360.26
9368.780324	4704.24
9369.617457	4696.11
9370.454628	4334.69
9371.291836	4297.5
9372.129082	4713.54
9372.966366	4490.41
9373.803687	4273.1
9374.641045	4447.42
9375.478441	4765.83
9376.315874	4790.24
9377.153345	4800.7
9377.990853	4696.11
9378.828398	4801.86
9379.665982	4978.5
9380.503602	5101.69
9381.341260	5119.12
9382.178956	5190.01
9383.016689	5198.14
9383.854460	5251.6
9384.692268	5515.4
9385.530113	5101.69
9386.367996	5217.9
9387.205916	5374.78
9388.043874	5259.73
9388.881870	5030.8
9389.719903	5595.58
9390.557973	4846.02
9391.396081	4741.43
9392.234226	5091.23
9393.072409	5004.07
9393.910629	5375.94
9394.748887	5393.38
9395.587182	5190.01
9396.425515	4813.48
9397.263885	5357.35
9398.102293	4705.4
9398.940738	5181.87
9399.779221	4457.87
9400.617741	4995.93
9401.456298	5047.07
9402.294893	5013.36
9403.133526	4898.31
9403.972196	4722.84
9404.810904	4669.38
9405.649649	4942.48
9406.488431	4557.82
9407.327251	4749.56
9408.166108	4454.39
9409.005003	4697.27
9409.843936	4879.72
9410.682905	4395.12
9411.521913	4386.98
9412.360958	4634.52
9413.200040	4650.78
9414.039160	4482.28
9414.878317	4352.12
9415.717512	4174.32
9416.556744	4651.95
9417.396013	4546.19
9418.235321	4809.99
9419.074665	5243.46
9419.914047	4792.56
9420.753467	4643.81
9421.592924	4642.65
9422.432419	4572.92
9423.271951	5250.44
9424.111520	4873.91
9424.951127	5251.6
9425.790772	5112.14
9426.630453	5119.12
9427.470173	5402.67
9428.309930	5067.98
9429.149724	5242.3
9429.989556	5313.19
9430.829425	4907.61
9431.669332	5173.74
9432.509276	5022.66
9433.349258	5056.36
9434.189277	4978.5
9435.029334	4669.38
9435.869428	5030.8
9436.709560	4538.06
9437.549729	5226.03
9438.389936	5127.25
9439.230180	4880.88
9440.070462	4986.64
9440.910781	4854.15
9441.751137	4643.81
9442.591531	4625.22
9443.431963	4359.09
9444.272432	4846.02
9445.112938	4466.01
9445.953482	4404.42
9446.794064	4483.44
9447.634682	4563.63
9448.475339	4227.77
9449.316033	4605.46
9450.156764	4380.01
9450.997533	4342.82
9451.838339	4158.05
9452.679183	4158.05
9453.520064	4131.32
9454.360983	4404.42
9455.201939	4863.45
9456.042933	4423.01
9456.883964	4510.17
9457.725033	4174.32
9458.566139	4088.32
9459.407282	4579.9
9460.248463	4457.87
9461.089682	4756.54
9461.930938	4360.26
9462.772232	4280.07
9463.613563	4421.85
9464.454931	4624.06
9465.296337	4915.75
9466.137780	4545.03
9466.979261	4598.49
9467.820780	4879.72
9468.662336	4863.45
9469.503929	4890.18
9470.345560	4749.56
9471.187228	5076.12
9472.028934	4997.09
9472.870677	5215.57
9473.712458	5145.84
9474.554276	5339.92
9475.396132	5180.71
9476.238025	4900.64
9477.079956	5022.66
9477.921924	4890.18
9478.763930	5181.87
9479.605973	4925.04
9480.448053	4897.15
9481.290171	5294.6
9482.132327	5022.66
9482.974520	4704.24
9483.816750	5049.39
9484.659018	5048.23
9485.501324	5119.12
9486.343667	5230.68
9487.186047	4792.56
9488.028465	4724
9488.870920	4800.7
9489.713413	4713.54
9490.555944	4767
9491.398511	4625.22
9492.241117	4564.79
9493.083760	4653.11
9493.926440	4413.71
9494.769158	4413.71
9495.611913	4687.97
9496.454705	4386.98
9497.297536	4077.86
9498.140403	4147.59
9498.983308	4148.75
9499.826251	4158.05
9500.669231	3874.49
9501.512249	4298.66
9502.355304	4466.01
9503.198396	4466.01
9504.041526	4758.86
9504.884694	4360.26
9505.727899	4192.91
9506.571141	4633.35
9507.414421	4413.71
9508.257738	4767
9509.101093	4395.12
9509.944486	4502.03
9510.787916	4871.59
9511.631383	5365.48
9512.474888	5850.09
9513.318430	5101.68
9514.162010	5216.73
9515.005627	4961.07
9515.849282	5207.44
9516.692974	4661.24
9517.536704	5030.8
9518.380471	5109.82
9519.224275	4854.15
9520.068118	5226.03
9520.911997	4979.66
9521.755914	4872.75
9522.599869	5144.68
9523.443861	4711.21
9524.287890	5093.55
9525.131957	4517.14
9525.976062	4978.5
9526.820204	5215.57
9527.664383	4793.72
9528.508600	4668.22
9529.352855	4519.46
9530.197146	4500.87
9531.041476	4669.38
9531.885843	4528.76
9532.730247	4554.33
9533.574689	5119.12
9534.419168	4431.14
9535.263685	4590.35
9536.108239	4624.05
9536.952831	4440.44
9537.797460	4413.71
9538.642127	4307.96
9539.486831	4185.94
9540.331572	4297.5
9541.176352	4450.9
9542.021168	4165.02
9542.866022	3970.95
9543.710914	4174.32
9544.555843	4270.77
9545.400809	4122.02
9546.245813	4385.82
9547.090855	4174.32
9547.935934	4359.09
9548.781050	4606.62
9549.626204	4370.71
9550.471396	4104.59
9551.316624	4696.11
9552.161891	4661.24
9553.007195	4527.6
9553.852536	4598.49
9554.697915	5031.96
9555.543331	4598.49
9556.388785	4554.33
9557.234276	4739.1
9558.079805	4879.72
9558.925371	4890.18
9559.770975	4878.56
9560.616616	4811.16
9561.462295	4828.59
9562.308011	4624.05
9563.153764	5136.55
9563.999555	5137.71
9564.845384	5250.43
9565.691250	4882.04
9566.537153	4791.4
9567.383094	4979.66
9568.229073	4827.42
9569.075089	4581.06
9569.921142	4808.83
9570.767233	4678.67
9571.613362	4985.47
9572.459528	4474.14
9573.305731	4969.2
9574.151972	4289.37
9574.998250	4455.55
9575.844566	4545.03
9576.690919	4801.86
9577.537310	4749.56
9578.383738	4791.4
9579.230204	4288.2
9580.076707	4369.55
9580.923248	4307.96
9581.769826	4439.28
9582.616442	4483.44
9583.463095	4192.91
9584.309786	4191.75
9585.156514	4661.24
9586.003279	4466.01
9586.850082	4237.07
9587.696923	4087.16
9588.543801	4130.16
9589.390716	4263.8
9590.237669	4704.24
9591.084660	4447.41
9591.931688	4599.65
9592.778753	4448.58
9593.625856	4227.77
9594.472996	4016.27
9595.320174	4553.17
9596.167390	4254.5
9597.014642	4368.39
9597.861933	4732.13
9598.709261	4722.83
9599.556626	4536.9
9600.404029	5227.19
9601.251469	4855.31
9602.098947	5181.87
9602.946462	5127.25
9603.794014	4741.43
9604.641605	5083.09
9605.489232	4969.2
9606.336897	4757.7
9607.184600	4969.2
9608.032340	4986.63
9608.880118	4854.15
9609.727933	4642.65
9610.575785	5065.66
9611.423675	4818.13
9612.271603	5215.57
9613.119568	4581.06
9613.967570	4923.88
9614.815610	4429.98
9615.663687	4589.19
9616.511802	4413.71
9617.359955	4687.97
9618.208144	4633.35
9619.056372	4474.14
9619.904637	4669.38
9620.752939	4490.41
9621.601279	4819.29
9622.449656	4474.14
9623.298071	4694.94
9624.146523	4173.15
9624.995013	4325.39
9625.843540	4316.09
9626.692104	4044.16
9627.540707	4732.13
9628.389346	4421.85
9629.238023	4271.93
9630.086738	4732.13
9630.935490	4395.12
9631.784280	4281.23
9632.633107	4298.66
9633.481971	4280.07
9634.330873	4297.5
9635.179813	4139.45
9636.028789	4271.93
9636.877804	4352.12
9637.726856	3929.11
9638.575945	4095.29
9639.425072	4335.85
9640.274236	4273.1
9641.123438	4307.96
9641.972678	4598.49
9642.821954	4421.85
9643.671269	4538.06
9644.520621	4703.08
9645.370010	4581.06
9646.219437	4879.72
9647.068901	4839.05
9647.918402	4968.04
9648.767942	4961.07
9649.617518	4703.08
9650.467132	5065.66
9651.316784	5022.66
9652.166473	5110.98
9653.016200	4668.21
9653.865964	4800.7
9654.715765	4350.96
9655.565604	4493.9
9656.415481	4527.6
9657.265395	4563.62
9658.115346	4854.15
9658.965335	4589.19
9659.815362	4677.51
9660.665426	4654.27
9661.515527	4511.33
9662.365666	4485.76
9663.215842	4191.75
9664.066056	4395.12
9664.916307	4352.12
9665.766596	4606.62
9666.616923	4484.6
9667.467286	4677.51
9668.317688	4060.43
9669.168126	4070.89
9670.018603	4051.13
9670.869116	4237.07
9671.719667	3961.65
9672.570256	4818.13
9673.420882	4105.75
9674.271546	4094.13
9675.122247	4273.1
9675.972986	3990.7
9676.823762	4209.18
9677.674575	4403.25
9678.525426	4043
9679.376315	3972.11
9680.227241	4104.59
9681.078204	4218.48
9681.929205	4165.02
9682.780244	4088.32
9683.631320	4261.48
9684.482433	4553.17
9685.333584	4662.41
9686.184772	4713.54
9687.035998	4660.08
9687.887261	4862.29
9688.738562	4775.13
9689.589901	4773.97
9690.441276	4775.13
9691.292690	4747.24
9692.144140	4721.67
9692.995629	4625.22
9693.847154	4696.11
9694.698717	4712.38
9695.550318	4527.6
9696.401956	5191.17
9697.253632	4590.35
9698.105345	4643.81
9698.957096	4589.19
9699.808884	4661.24
9700.660709	4714.7
9701.512572	4368.39
9702.364473	4245.21
9703.216411	4784.43
9704.068386	4431.15
9704.920399	4579.9
9705.772450	4316.1
9706.624538	4491.58
9707.476663	4634.52
9708.328826	4147.59
9709.181027	4553.17
9710.033264	4165.02
9710.885540	4535.74
9711.737853	4244.05
9712.590203	4159.21
9713.442591	4448.58
9714.295016	4271.94
9715.147479	4174.32
9715.999979	4393.96
9716.852517	3859.39
9717.705092	4182.45
9718.557705	4298.66
9719.410355	4509.01
9720.263043	3867.52
9721.115768	4043
9721.968530	4305.64
9722.821330	4263.8
9723.674168	4228.94
9724.527043	4194.07
9725.379956	4068.57
9726.232906	3981.41
9727.085893	3866.36
9727.938918	4369.55
9728.791981	4405.58
9729.645081	4360.26
9730.498218	4201.05
9731.351393	4104.59
9732.204605	4827.43
9733.057855	4483.44
9733.911143	4856.48
9734.764468	4510.17
9735.617830	4395.12
9736.471230	5057.53
9737.324667	4880.88
9738.178142	4368.39
9739.031654	4457.87
9739.885204	5083.09
9740.738791	5083.09
9741.592416	4907.61
9742.446078	4827.43
9743.299778	4730.97
9744.153515	4713.54
9745.007290	4739.11
9745.861102	4386.98
9746.714951	4562.46
9747.568838	4385.82
9748.422763	4334.69
9749.276725	4369.55
9750.130725	4519.47
9750.984762	4536.9
9751.838836	4210.34
9752.692948	4306.8
9753.547098	4306.8
9754.401285	4182.45
9755.255509	4271.94
9756.109771	4131.32
9756.964071	4201.05
9757.818407	4226.61
9758.672782	4147.59
9759.527194	4281.23
9760.381643	4079.02
9761.236130	4174.32
9762.090654	3855.9
9762.945216	3873.33
9763.799815	4174.32
9764.654452	3821.04
9765.509126	4001.16
9766.363838	4158.05
9767.218587	4095.29
9768.073374	3769.9
9768.928198	4051.13
9769.783060	3972.11
9770.637959	4017.43
9771.492895	4227.78
9772.347870	4112.73
9773.202881	4087.16
9774.057930	3997.68
9774.913017	4165.02
9775.768141	4614.76
9776.623302	4562.46
9777.478501	4403.25
9778.333738	4235.91
9779.189012	4254.5
9780.044323	4538.06
9780.899672	4432.31
9781.755059	4325.39
9782.610483	4385.82
9783.465944	4368.39
9784.321443	4405.58
9785.176979	4519.47
9786.032553	4650.79
9786.888164	4376.53
9787.743813	4579.9
9788.599500	4502.03
9789.455223	4661.24
9790.310985	4439.28
9791.166783	4563.63
9792.022620	4273.1
9792.878493	4388.15
9793.734404	4182.45
9794.590353	4554.33
9795.446339	4475.31
9796.302363	4094.13
9797.158424	3919.81
9798.014523	4201.05
9798.870659	4111.56
9799.726832	4033.7
9800.583043	3979.08
9801.439292	3962.81
9802.295578	4104.59
9803.151901	4359.09
9804.008262	3989.54
9804.864661	4130.16
9805.721097	4553.17
9806.577570	4130.16
9807.434081	3743.17
9808.290630	4041.84
9809.147216	3768.74
9810.003839	3926.79
9810.860500	3664.15
9811.717198	4361.42
9812.573934	3735.04
9813.430707	4175.48
9814.287518	3689.72
9815.144366	3797.79
9816.001252	3929.11
9816.858175	3750.15
9817.715136	4280.07
9818.572134	4297.5
9819.429170	3972.11
9820.286243	4704.24
9821.143354	4262.64
9822.000502	4218.48
9822.857688	4625.22
9823.714911	4519.46
9824.572171	4597.33
9825.429469	4219.64
9826.286805	4324.23
9827.144178	4510.17
9828.001589	3963.97
9828.859037	4105.75
9829.716522	4237.07
9830.574045	4459.04
9831.431606	4325.39
9832.289204	4051.13
9833.146839	4439.28
9834.004512	4554.33
9834.862222	4333.53
9835.719970	3929.11
9836.577756	4079.02
9837.435578	4148.75
9838.293439	4156.89
9839.151337	4290.53
9840.009272	4326.55
9840.867245	4060.43
9841.725255	4439.28
9842.583303	4201.05
9843.441388	3998.84
9844.299511	4051.13
9845.157671	4131.32
9846.015869	4120.86
9846.874104	4201.05
9847.732377	3750.15
9848.590687	3882.63
9849.449034	4412.55
9850.307419	4077.86
9851.165842	3873.33
9852.024302	4166.18
9852.882800	4191.75
9853.741335	3882.63
9854.599907	3785.01
9855.458517	3645.56
9856.317165	3787.33
9857.175850	3831.49
9858.034572	4016.27
9858.893332	4033.7
9859.752130	4246.37
9860.610965	4404.42
9861.469837	4201.05
9862.328747	4184.78
9863.187694	4571.76
9864.046679	4360.25
9864.905702	4245.21
9865.764761	3979.08
9866.623859	4270.77
9867.482994	4438.12
9868.342166	3998.84
9869.201376	4642.65
9870.060623	3945.38
9870.919908	4253.34
9871.779230	4579.89
9872.638590	4475.3
9873.497987	3998.84
9874.357421	3936.08
9875.216894	3989.54
9876.076403	4032.54
9876.935950	3980.24
9877.795535	4464.85
9878.655157	4617.08
9879.514817	4006.97
9880.374514	4685.65
9881.234248	4230.1
9882.094020	4713.54
9882.953830	4008.13
9883.813677	4138.29
9884.673561	4492.74
9885.533483	4122.02
9886.393443	3943.06
9887.253440	4185.94
9888.113474	4149.91
9888.973546	3637.42
9889.833656	3884.95
9890.693802	3981.41
9891.553987	4086
9892.414209	3699.01
9893.274468	4335.85
9894.134765	4000
9894.995099	3882.63
9895.855471	3936.08
9896.715880	3732.71
9897.576327	3963.97
9898.436811	3778.04
9899.297333	3599.07
9900.157892	3435.21
9901.018489	3592.1
9901.879123	3927.95
9902.739795	3723.42
9903.600504	3760.6
9904.461251	4025.57
9905.322035	3857.06
9906.182856	3848.92
9907.043715	4218.48
9907.904612	4130.16
9908.765546	4590.35
9909.626518	3989.54
9910.487527	3954.68
9911.348573	4094.13
9912.209657	3973.27
9913.070779	4314.93
9913.931938	4254.5
9914.793134	4359.09
9915.654368	4175.48
9916.515640	4060.43
9917.376948	4015.11
9918.238295	3927.95
9919.099679	4564.79
9919.961100	4643.81
9920.822559	4183.61
9921.684055	4360.25
9922.545589	3963.97
9923.407160	4282.39
9924.268769	3927.95
9925.130416	4296.34
9925.992099	3857.06
9926.853821	4475.3
9927.715579	4051.13
9928.577376	4024.4
9929.439209	4261.47
9930.301080	3929.11
9931.162989	4122.02
9932.024935	3917.49
9932.886919	3708.31
9933.748940	3980.24
9934.610999	4096.45
9935.473095	3989.54
9936.335228	3865.19
9937.197400	4113.89
9938.059608	3988.38
9938.921854	3945.38
9939.784138	3973.27
9940.646459	3542.13
9941.508817	3771.06
9942.371213	4403.25
9943.233647	3831.49
9944.096118	3771.06
9944.958626	3707.15
9945.821172	3795.47
9946.683755	3761.77
9947.546376	3379.43
9948.409035	3769.9
9949.271731	4113.89
9950.134464	3539.8
9950.997235	3786.17
9951.860043	3733.87
9952.722889	4006.97
9953.585772	3979.08
9954.448693	4314.93
9955.311651	3945.38
9956.174647	4182.45
9957.037680	4307.96
9957.900751	4158.05
9958.763859	4376.52
9959.627005	4159.21
9960.490188	4209.18
9961.353409	4079.02
9962.216667	3954.68
9963.079963	4095.29
9963.943296	3750.14
9964.806666	3858.22
9965.670074	3988.38
9966.533520	3796.63
9967.397003	3847.76
9968.260524	4369.55
9969.124082	3944.22
9969.987677	3742.01
9970.851310	3936.08
9971.714981	3673.45
9972.578689	3593.26
9973.442434	3609.53
9974.306217	3636.26
9975.170038	3661.82
9976.033895	3865.19
9976.897791	3962.81
9977.761724	3599.07
9978.625694	3715.28
9979.489702	3379.43
9980.353747	3689.71
9981.217830	3363.16
9982.081951	3531.67
9982.946108	3336.43
9983.810304	3434.05
9984.674536	3645.55
9985.538807	4006.97
9986.403114	3917.49
9987.267460	3681.58
9988.131842	3821.03
9988.996263	3662.99
9989.860720	3645.55
9990.725216	3600.23
9991.589748	3582.8
9992.454318	3521.21
9993.318926	3839.63
9994.183571	3556.07
9995.048254	3910.52
9995.912974	3952.35
9996.777731	3917.49
9997.642527	3980.24
9998.507359	3656.01
9999.372229	4165.02
10000.237137	3567.69
