## Supplementary material for "Genetically Encoded, Multivalent Liquid Glycan Array (LiGA)": 126.txt

SPEC#: 1, SIZE: 14178, TIME: 0.000000
1500.221320	7102.37
1500.555876	6961.6
1500.890469	5734.5
1501.225099	6348.52
1501.559767	6310.55
1501.894472	5898.42
1502.229215	6118.84
1502.563995	5642.82
1502.898812	6437.42
1503.233666	7012.54
1503.568558	8113.69
1503.903488	7166.28
1504.238454	6399.45
1504.573458	6256.83
1504.908499	5848.41
1505.243578	6591.16
1505.578694	7472.82
1505.913847	7256.11
1506.249038	7511.72
1506.584266	6961.6
1506.919531	7242.22
1507.254834	7538.57
1507.590174	6655.06
1507.925551	6653.21
1508.260966	7589.51
1508.596418	7421.88
1508.931907	6589.31
1509.267434	6410.57
1509.602998	6002.15
1509.938599	5387.21
1510.274238	6347.59
1510.609914	6912.52
1510.945628	7474.67
1511.281379	7294.08
1511.617167	6206.82
1511.952992	7064.4
1512.288855	6693.03
1512.624755	5553.91
1512.960693	6691.18
1513.296668	6718.04
1513.632680	6334.63
1513.968729	7204.25
1514.304816	6500.4
1514.640940	6386.49
1514.977102	6540.22
1515.313301	6373.52
1515.649537	7653.41
1515.985811	6371.67
1516.322122	6732.85
1516.658470	6552.26
1516.994856	7024.58
1517.331279	7268.15
1517.667739	6731
1518.004237	7281.11
1518.340772	6181.82
1518.677344	6347.59
1519.013954	6462.43
1519.350601	6936.6
1519.687285	6795.83
1520.024007	7627.48
1520.360766	8242.42
1520.697563	6373.52
1521.034396	7270
1521.371267	6540.22
1521.708176	6666.17
1522.045122	6053.09
1522.382105	6091.06
1522.719125	6718.96
1523.056183	6693.03
1523.393278	6833.8
1523.730411	6283.69
1524.067581	7294.08
1524.404788	6757.86
1524.742033	6051.23
1525.079315	6666.17
1525.416634	6129.03
1525.753990	6218.86
1526.091384	5335.35
1526.428816	6949.56
1526.766284	6078.09
1527.103790	5989.18
1527.441334	6205.89
1527.778914	5988.26
1528.116532	6628.2
1528.454188	6412.42
1528.791880	8140.55
1529.129610	7255.18
1529.467378	6347.59
1529.805183	6705.07
1530.143025	6604.12
1530.480904	6513.37
1530.818821	5795.63
1531.156775	7602.48
1531.494767	5950.29
1531.832795	5042.7
1532.170861	6130.88
1532.508965	6654.13
1532.847106	7946.99
1533.185284	5719.69
1533.523500	5681.71
1533.861752	6334.63
1534.200043	6538.37
1534.538370	7602.48
1534.876735	6118.84
1535.215137	6436.5
1535.553577	6143.85
1535.892054	6076.24
1536.230568	7038.47
1536.569120	5912.32
1536.907709	6526.33
1537.246335	6052.16
1537.584999	7012.54
1537.923700	6974.57
1538.262438	7536.72
1538.601214	6974.57
1538.940027	7268.15
1539.278877	7383.91
1539.617765	7396.88
1539.956690	6667.1
1540.295653	6258.68
1540.634652	5925.28
1540.973690	6141.99
1541.312764	5206.62
1541.651876	6743.04
1541.991025	6295.73
1542.330212	5462.22
1542.669435	6001.22
1543.008697	5375.17
1543.347995	5285.34
1543.687331	6360.56
1544.026704	5797.48
1544.366115	5706.72
1544.705563	6373.52
1545.045048	7065.33
1545.384571	5350.16
1545.724131	6155.88
1546.063728	6179.96
1546.403363	6295.73
1546.743035	7294.08
1547.082744	5912.32
1547.422491	6476.32
1547.762275	5924.36
1548.102096	5540.02
1548.441955	7319.08
1548.781851	6500.4
1549.121784	6668.03
1549.461755	7345.02
1549.801763	5823.41
1550.141808	6079.02
1550.481891	7216.29
1550.822011	6245.72
1551.162169	6898.63
1551.502364	6603.2
1551.842596	7102.37
1552.182865	6782.86
1552.523172	5988.26
1552.863516	6052.16
1553.203898	6192.93
1553.544317	5961.4
1553.884773	6885.66
1554.225267	6143.84
1554.565798	7051.44
1554.906366	5822.48
1555.246971	6231.83
1555.587614	7141.27
1555.928295	6449.46
1556.269012	6642.09
1556.609767	7115.34
1556.950560	7410.77
1557.291389	6386.49
1557.632257	5898.42
1557.973161	5784.51
1558.314103	6679.14
1558.655082	6271.65
1558.996098	7666.38
1559.337152	6310.55
1559.678243	5708.57
1560.019371	5951.21
1560.360537	5975.29
1560.701740	5822.48
1561.042981	6052.16
1561.384259	6616.16
1561.725574	6028.08
1562.066927	5683.57
1562.408316	6846.77
1562.749744	6641.17
1563.091208	7217.21
1563.432710	7756.21
1563.774249	7795.11
1564.115826	7396.88
1564.457440	6180.89
1564.799091	6937.52
1565.140780	6091.06
1565.482506	5859.53
1565.824269	4952.86
1566.166070	9124.08
1566.507908	6538.37
1566.849783	6041.04
1567.191696	5591.88
1567.533646	6374.45
1567.875633	5745.61
1568.217658	6194.78
1568.559720	5540.02
1568.901820	5592.81
1569.243957	5924.35
1569.586131	5872.49
1569.928342	6118.84
1570.270591	6665.25
1570.612877	5950.29
1570.955201	5835.45
1571.297562	4863.03
1571.639960	5836.37
1571.982395	6398.53
1572.324868	6322.58
1572.667378	6591.16
1573.009926	5964.18
1573.352511	5821.56
1573.695133	6653.21
1574.037793	6578.19
1574.380490	7255.18
1574.723224	7359.83
1575.065996	6116.06
1575.408805	5976.22
1575.751651	6208.67
1576.094535	6615.24
1576.437456	5670.6
1576.780414	5629.85
1577.123410	5040.84
1577.466443	5900.28
1577.809514	6116.99
1578.152622	5885.46
1578.495767	6143.84
1578.838949	5975.29
1579.182169	6220.71
1579.525426	6438.35
1579.868721	5502.05
1580.212053	5951.21
1580.555422	6487.43
1580.898828	5964.18
1581.242272	6129.03
1581.585753	6269.8
1581.929272	6385.56
1582.272828	6014.19
1582.616421	5898.42
1582.960052	6167
1583.303720	5400.17
1583.647425	5273.3
1583.991168	4888.03
1584.334948	6642.09
1584.678765	5567.8
1585.022620	5554.83
1585.366512	6590.23
1585.710441	6501.32
1586.054408	6654.13
1586.398412	6271.65
1586.742454	6361.48
1587.086532	6450.39
1587.430649	6871.77
1587.774802	6104.02
1588.118993	5272.37
1588.463221	6425.38
1588.807487	5617.81
1589.151789	5616.88
1589.496130	6309.62
1589.840507	6770.82
1590.184922	5936.39
1590.529374	5528.9
1590.873864	6436.5
1591.218391	6846.77
1591.562955	6296.65
1591.907557	5514.09
1592.252196	6589.31
1592.596872	6232.75
1592.941586	7257.03
1593.286337	6923.63
1593.631125	6193.85
1593.975951	6013.26
1594.320814	6038.27
1594.665714	6141.99
1595.010652	5706.72
1595.355627	6284.61
1595.700640	5962.33
1596.045689	5003.8
1596.390776	5503.9
1596.735901	6949.56
1597.081063	6692.1
1597.426262	5899.35
1597.771498	7332.05
1598.116772	5682.64
1598.462084	6001.22
1598.807432	5311.27
1599.152818	5657.63
1599.498241	6336.48
1599.843702	5655.78
1600.189200	5912.31
1600.534735	5757.65
1600.880308	6500.4
1601.225918	6397.6
1601.571565	6257.76
1601.917250	5989.18
1602.262972	5207.54
1602.608731	6578.19
1602.954528	6923.63
1603.300362	6642.09
1603.646233	6730.07
1603.992142	7358.91
1604.338088	7743.24
1604.684072	6040.12
1605.030092	5629.85
1605.376151	6002.15
1605.722246	5553.91
1606.068379	6819.91
1606.414549	6167.92
1606.760757	6193.85
1607.107002	5541.87
1607.453284	6705.07
1607.799603	5784.51
1608.145960	6923.63
1608.492355	6065.12
1608.838786	7320.01
1609.185255	6564.3
1609.531761	6039.19
1609.878305	5950.29
1610.224886	5592.8
1610.571504	6525.4
1610.918160	5283.48
1611.264853	6296.65
1611.611584	6284.61
1611.958351	6219.78
1612.305156	5835.45
1612.651999	5388.13
1612.998879	6015.11
1613.345796	6871.77
1613.692750	6207.74
1614.039742	5952.14
1614.386771	5759.51
1614.733838	5528.9
1615.080941	5336.27
1615.428083	5847.49
1615.775261	6412.42
1616.122477	6655.06
1616.469730	6564.3
1616.817021	5835.45
1617.164349	7193.13
1617.511714	6461.5
1617.859117	6359.63
1618.206557	5630.78
1618.554034	6066.05
1618.901549	5643.74
1619.249101	6540.22
1619.596690	5681.71
1619.944317	5835.45
1620.291981	6769.9
1620.639682	5949.36
1620.987421	5194.58
1621.335197	5477.04
1621.683011	6014.19
1622.030861	6243.86
1622.378750	5733.57
1622.726675	6358.7
1623.074638	6552.26
1623.422638	6143.84
1623.770676	6090.13
1624.118751	5130.67
1624.466863	5681.71
1624.815012	5630.78
1625.163199	6910.67
1625.511424	6335.55
1625.859685	5502.05
1626.207984	6077.16
1626.556320	5630.78
1626.904694	5540.02
1627.253105	6295.73
1627.601553	6053.08
1627.950039	6973.64
1628.298562	6156.81
1628.647123	5860.45
1628.995720	5923.43
1629.344355	6206.82
1629.693028	5950.29
1630.041738	5554.83
1630.390485	5771.54
1630.739269	6412.42
1631.088091	6539.29
1631.436950	6244.79
1631.785847	6488.36
1632.134781	6781.94
1632.483752	6449.46
1632.832760	5362.2
1633.181806	6921.78
1633.530890	5605.77
1633.880010	5156.61
1634.229168	5553.91
1634.578363	5936.39
1634.927596	5592.81
1635.276866	6475.39
1635.626173	5707.64
1635.975518	5592.81
1636.324900	6782.86
1636.674319	5925.28
1637.023776	6102.17
1637.373270	5362.2
1637.722802	5476.12
1638.072370	6103.09
1638.421977	6154.96
1638.771620	5273.3
1639.121301	6807.87
1639.471019	5707.64
1639.820775	5080.66
1640.170567	6078.09
1640.520398	6565.23
1640.870265	7000.5
1641.220170	6641.17
1641.570112	6512.44
1641.920092	6219.79
1642.270109	6705.07
1642.620163	5990.11
1642.970255	5950.29
1643.320384	5938.25
1643.670550	5412.21
1644.020754	6015.11
1644.370995	5733.58
1644.721273	5055.66
1645.071589	6591.16
1645.421942	5899.35
1645.772332	5900.28
1646.122760	5260.33
1646.473225	4991.76
1646.823728	5948.43
1647.174268	5233.47
1647.524845	6424.46
1647.875459	5478.89
1648.226111	5655.78
1648.576800	4951.01
1648.927527	5961.4
1649.278291	5811.37
1649.629092	5463.15
1649.979931	4682.43
1650.330807	5105.67
1650.681720	5720.61
1651.032670	5298.3
1651.383658	4874.14
1651.734684	5157.53
1652.085746	5746.54
1652.436846	5835.45
1652.787984	6219.78
1653.139159	5208.47
1653.490371	6462.43
1653.841620	6462.43
1654.192907	6207.74
1654.544231	6629.13
1654.895592	5938.25
1655.246991	5233.47
1655.598427	5872.49
1655.949901	5577.06
1656.301412	5604.84
1656.652960	6294.8
1657.004546	6781.94
1657.356168	5835.45
1657.707829	6513.36
1658.059526	6821.76
1658.411261	5886.38
1658.763033	5746.54
1659.114843	6167.92
1659.466690	6590.23
1659.818574	5925.28
1660.170496	5631.7
1660.522455	4656.5
1660.874452	5080.66
1661.226485	6194.78
1661.578556	5502.05
1661.930665	5759.51
1662.282811	6807.87
1662.634994	5809.52
1662.987214	5847.49
1663.339472	6039.19
1663.691767	5540.02
1664.044100	5398.32
1664.396469	5081.59
1664.748877	5195.5
1665.101321	5706.72
1665.453803	6244.79
1665.806322	5541.87
1666.158879	7064.4
1666.511473	6245.72
1666.864104	5464.08
1667.216773	6065.12
1667.569479	5848.41
1667.922222	5963.25
1668.275003	5362.2
1668.627821	6667.1
1668.980676	6782.86
1669.333569	7024.58
1669.686499	6679.14
1670.039467	6001.22
1670.392471	6412.42
1670.745514	6333.7
1671.098593	5630.78
1671.451710	7026.43
1671.804864	5923.43
1672.158056	5541.87
1672.511284	7397.8
1672.864551	6577.27
1673.217854	7217.21
1673.571195	5964.18
1673.924573	5260.33
1674.277989	6436.5
1674.631442	5451.11
1674.984932	6833.8
1675.338460	5157.53
1675.692025	5989.18
1676.045627	5219.58
1676.399267	5643.74
1676.752944	5221.43
1677.106658	6014.19
1677.460410	5564.1
1677.814199	6387.41
1678.168026	5311.27
1678.521890	4465.72
1678.875791	5323.31
1679.229729	5784.51
1679.583705	5630.78
1679.937718	5527.05
1680.291769	6181.81
1680.645857	6167.92
1680.999982	5733.58
1681.354144	5029.73
1681.708344	6616.16
1682.062582	5758.58
1682.416856	5592.81
1682.771168	5413.14
1683.125518	4888.03
1683.479904	5833.6
1683.834328	5232.55
1684.188790	5490.01
1684.543288	5158.46
1684.897824	5336.27
1685.252398	5246.44
1685.607009	6271.65
1685.961657	5796.55
1686.316342	6000.3
1686.671065	5579.84
1687.025825	5644.67
1687.380623	4978.79
1687.735458	5516.87
1688.090330	5553.91
1688.445239	5604.85
1688.800186	5117.71
1689.155170	5233.48
1689.510192	5387.21
1689.865251	5772.47
1690.220347	5657.64
1690.575481	5861.38
1690.930652	5681.71
1691.285860	5105.67
1691.641106	5323.31
1691.996389	5615.96
1692.351709	5667.82
1692.707067	5859.53
1693.062462	5540.02
1693.417895	5797.48
1693.773365	6602.27
1694.128872	5362.2
1694.484416	6527.26
1694.839998	6616.16
1695.195617	7102.37
1695.551274	5975.29
1695.906968	6845.84
1696.262699	5682.64
1696.618467	5887.31
1696.974273	4990.83
1697.330117	5642.82
1697.685997	5925.28
1698.041915	5873.42
1698.397871	6782.86
1698.753863	6679.14
1699.109893	6538.37
1699.465961	5886.39
1699.822065	5334.42
1700.178207	5976.22
1700.534387	5336.27
1700.890604	6284.61
1701.246858	6615.24
1701.603149	5976.22
1701.959478	5387.21
1702.315844	5772.47
1702.672248	5630.78
1703.028689	5901.2
1703.385167	5719.69
1703.741682	6104.02
1704.098235	5976.22
1704.454825	6141.99
1704.811453	5055.66
1705.168118	5822.48
1705.524820	6014.19
1705.881560	5042.69
1706.238337	4760.23
1706.595151	5259.41
1706.952003	6361.48
1707.308892	5565.02
1707.665819	6001.22
1708.022782	6281.84
1708.379783	5450.19
1708.736822	5463.15
1709.093898	5964.18
1709.451011	6015.12
1709.808161	5400.18
1710.165349	5246.44
1710.522574	5195.5
1710.879837	5029.73
1711.237137	4901.93
1711.594474	6859.73
1711.951849	5527.05
1712.309261	4900.07
1712.666710	6616.17
1713.024196	5208.47
1713.381720	5657.64
1713.739282	5337.2
1714.096881	5642.82
1714.454517	5898.43
1714.812190	5515.94
1715.169901	6077.17
1715.527649	5682.64
1715.885434	5591.88
1716.243257	5977.15
1716.601117	5503.9
1716.959015	5925.28
1717.316949	6988.46
1717.674922	7167.2
1718.032931	5540.02
1718.390978	6116.99
1718.749062	6629.13
1719.107184	7115.34
1719.465343	5899.35
1719.823539	5721.54
1720.181773	6181.82
1720.540044	6501.33
1720.898352	6475.4
1721.256698	6078.09
1721.615081	5516.87
1721.973501	5605.77
1722.331959	5272.37
1722.690454	5067.7
1723.048986	6104.02
1723.407556	5924.36
1723.766163	6361.48
1724.124808	6501.33
1724.483490	6477.25
1724.842209	6270.72
1725.200965	5399.25
1725.559759	6066.05
1725.918590	6616.17
1726.277459	5708.57
1726.636365	5425.18
1726.995308	5476.12
1727.354289	5337.2
1727.713307	7088.48
1728.072362	6155.89
1728.431455	6052.16
1728.790585	5527.05
1729.149752	4733.37
1729.508957	5399.25
1729.868199	5502.05
1730.227478	5145.5
1730.586795	5194.58
1730.946149	5221.44
1731.305541	5489.08
1731.664970	7269.08
1732.024436	6590.23
1732.383939	5348.31
1732.743480	5758.58
1733.103058	5668.75
1733.462674	6078.09
1733.822327	5247.37
1734.182017	5976.22
1734.541745	5234.4
1734.901510	5464.08
1735.261312	6373.52
1735.621152	5527.05
1735.981029	5603.92
1736.340943	5925.28
1736.700895	6014.19
1737.060884	5488.16
1737.420910	5911.39
1737.780974	5873.42
1738.141075	6204.97
1738.501214	6986.61
1738.861389	6731
1739.221603	6476.32
1739.581853	6961.61
1739.942141	6308.7
1740.302466	6576.34
1740.662829	7486.71
1741.023229	6835.65
1741.383666	6859.73
1741.744141	6821.76
1742.104653	6128.1
1742.465202	6360.56
1742.825789	6231.83
1743.186413	5925.28
1743.547074	5989.19
1743.907773	6244.79
1744.268509	4850.06
1744.629282	5554.84
1744.990093	5349.24
1745.350941	5272.37
1745.711827	5271.45
1746.072749	5682.64
1746.433710	5655.78
1746.794707	7280.19
1747.155742	6321.66
1747.516814	6131.81
1747.877924	5348.31
1748.239071	5105.67
1748.600255	5388.14
1748.961477	5693.75
1749.322736	5578.92
1749.684032	5400.18
1750.045366	5196.43
1750.406737	5746.54
1750.768145	5182.54
1751.129591	6603.2
1751.491074	5003.8
1751.852594	5542.8
1752.214152	5605.77
1752.575747	4978.79
1752.937380	5694.68
1753.299049	6604.13
1753.660757	5758.58
1754.022501	5580.77
1754.384283	5658.56
1754.746102	4926.01
1755.107959	7269.08
1755.469853	5567.8
1755.831784	5861.38
1756.193753	5708.57
1756.555759	5796.55
1756.917802	6833.8
1757.279883	6040.12
1757.642001	5515.02
1758.004156	6334.63
1758.366349	5362.21
1758.728579	5642.82
1759.090846	6282.76
1759.453151	6090.13
1759.815493	6348.52
1760.177873	5911.39
1760.540290	6859.73
1760.902744	5490.01
1761.265235	5617.81
1761.627764	5296.45
1761.990330	5796.55
1762.352934	6052.16
1762.715575	5271.45
1763.078253	4760.23
1763.440969	5374.25
1763.803722	5642.82
1764.166512	5182.54
1764.529340	5182.54
1764.892205	4785.24
1765.255107	5464.08
1765.618047	4966.76
1765.981024	5836.38
1766.344039	5592.81
1766.707090	5656.71
1767.070180	5822.48
1767.433306	6028.08
1767.796470	5542.8
1768.159671	5887.31
1768.522910	4824.13
1768.886186	4811.17
1769.249499	5376.1
1769.612849	5452.04
1769.976237	5388.14
1770.339663	5730.8
1770.703125	5489.08
1771.066625	5438.15
1771.430163	5758.58
1771.793737	5400.18
1772.157349	6269.8
1772.520999	6371.67
1772.884686	4888.04
1773.248410	5285.34
1773.612171	6540.22
1773.975970	5925.28
1774.339806	5988.26
1774.703680	5273.3
1775.067591	5246.44
1775.431539	4376.82
1775.795524	4990.83
1776.159547	5964.18
1776.523608	5219.58
1776.887705	5528.91
1777.251840	5310.34
1777.616012	6500.4
1777.980222	6296.66
1778.344469	6423.53
1778.708754	5809.52
1779.073075	5783.59
1779.437434	4939.9
1779.801831	5003.8
1780.166265	5235.33
1780.530736	5912.32
1780.895244	5643.75
1781.259790	5234.4
1781.624373	4580.57
1781.988994	4825.06
1782.353652	5439.07
1782.718347	5040.84
1783.083079	6527.26
1783.447849	5516.87
1783.812657	5988.26
1784.177501	6412.42
1784.542383	5772.48
1784.907303	5631.71
1785.272259	5668.75
1785.637253	6002.15
1786.002285	5605.77
1786.367354	5119.56
1786.732460	4428.68
1787.097603	4926.01
1787.462784	5002.87
1787.828002	4913.04
1788.193258	5413.14
1788.558550	5425.18
1788.923881	5590.03
1789.289248	5259.41
1789.654653	5080.67
1790.020095	5619.67
1790.385575	5450.19
1790.751092	6437.43
1791.116646	6091.06
1791.482238	5618.74
1791.847867	5207.55
1792.213533	4992.69
1792.579237	5041.77
1792.944978	4454.62
1793.310756	4825.06
1793.676572	4594.46
1794.042425	5259.41
1794.408316	5374.25
1794.774244	4683.37
1795.140209	5540.02
1795.506211	4849.14
1795.872251	4351.82
1796.238329	4900.08
1796.604443	4646.32
1796.970595	4645.4
1797.336784	5337.2
1797.703011	5387.21
1798.069275	4721.34
1798.435576	4978.8
1798.801915	5797.48
1799.168291	6322.59
1799.534704	4951.01
1799.901155	5733.58
1800.267643	5553.91
1800.634169	4875.07
1801.000732	5209.4
1801.367332	5299.23
1801.733969	4490.73
1802.100644	6320.74
1802.467356	5310.35
1802.834106	5809.52
1803.200893	5757.66
1803.567717	5732.65
1803.934579	5872.5
1804.301478	5783.59
1804.668414	6271.65
1805.035388	5260.34
1805.402399	6204.97
1805.769447	4991.76
1806.136533	6180.89
1806.503656	5503.9
1806.870816	5104.75
1807.238014	5476.12
1807.605249	5143.65
1807.972522	6117.92
1808.339831	6693.04
1808.707179	5297.38
1809.074563	5631.71
1809.441985	5234.4
1809.809444	5899.35
1810.176941	5362.21
1810.544475	4901.93
1810.912046	4990.84
1811.279655	4799.13
1811.647301	5104.75
1812.014984	5094.56
1812.382705	4466.66
1812.750463	4657.44
1813.118258	4748.19
1813.486091	5938.25
1813.853961	5184.4
1814.221869	4311.07
1814.589813	5001.95
1814.957796	5078.82
1815.325815	5464.08
1815.693872	5553.91
1816.061966	5502.05
1816.430098	5438.15
1816.798267	4875.07
1817.166473	5272.38
1817.534717	4991.76
1817.902998	5438.15
1818.271316	5363.14
1818.639672	4568.53
1819.008065	6412.42
1819.376495	4748.2
1819.744963	4772.27
1820.113468	5337.2
1820.482010	5120.49
1820.850590	4977.87
1821.219207	5362.21
1821.587862	6296.66
1821.956554	5336.28
1822.325283	4977.87
1822.694049	6271.65
1823.062853	5311.27
1823.431695	5413.15
1823.800573	5590.03
1824.169489	5900.28
1824.538442	6066.06
1824.907433	5234.41
1825.276461	4553.71
1825.645527	5784.52
1826.014629	5450.19
1826.383769	4632.43
1826.752947	5350.17
1827.122162	6014.19
1827.491414	5707.65
1827.860703	5554.84
1828.230030	4939.9
1828.599394	5234.41
1828.968796	4786.17
1829.338235	4850.07
1829.707711	4543.52
1830.077224	5605.78
1830.446775	4964.91
1830.816364	5990.11
1831.185989	5516.87
1831.555652	4696.33
1831.925353	5540.95
1832.295090	4696.33
1832.664866	5565.95
1833.034678	5795.63
1833.404528	5374.25
1833.774415	6346.67
1834.144339	5208.47
1834.514301	5809.52
1834.884300	5656.71
1835.254337	5373.32
1835.624411	6065.13
1835.994522	5297.38
1836.364671	5284.41
1836.734857	4938.05
1837.105080	5285.34
1837.475340	5515.94
1837.845638	5744.69
1838.215974	6473.55
1838.586347	6180.89
1838.956757	5669.68
1839.327204	4900.08
1839.697689	4452.76
1840.068211	5350.17
1840.438770	5577.99
1840.809367	4633.36
1841.180001	4786.17
1841.550673	4824.14
1841.921382	5708.58
1842.292128	5542.8
1842.662912	5131.61
1843.033732	5324.24
1843.404591	5167.72
1843.775486	4439.8
1844.146419	6129.03
1844.517390	5681.72
1844.888397	5745.62
1845.259442	5080.67
1845.630525	4464.8
1846.001645	5298.31
1846.372802	5144.57
1846.743996	6155.89
1847.115228	6066.06
1847.486497	5399.25
1847.857804	5527.98
1848.229148	5451.12
1848.600529	5439.08
1848.971947	4913.04
1849.343403	5027.88
1849.714897	4978.8
1850.086427	5272.38
1850.457995	5732.65
1850.829601	5594.66
1851.201243	5157.54
1851.572923	5771.55
1851.944641	5220.51
1852.316395	6499.48
1852.688188	5169.58
1853.060017	5886.39
1853.431884	4978.8
1853.803788	5425.19
1854.175729	4991.76
1854.547708	4453.69
1854.919725	4900.08
1855.291778	5052.89
1855.663869	4235.13
1856.035997	4581.49
1856.408163	4927.86
1856.780366	4389.79
1857.152606	5401.11
1857.524884	4978.8
1857.897199	4862.11
1858.269551	5092.71
1858.641941	4286.06
1859.014368	4746.34
1859.386833	5298.31
1859.759335	4465.73
1860.131874	5605.78
1860.504450	5759.51
1860.877064	4798.2
1861.249715	5066.78
1861.622404	4260.13
1861.995130	4695.41
1862.367893	4861.18
1862.740694	4862.11
1863.113532	5157.54
1863.486407	5042.7
1863.859320	6027.16
1864.232270	4850.07
1864.605257	5286.27
1864.978282	5707.65
1865.351344	5081.6
1865.724443	5528.91
1866.097580	5631.71
1866.470754	5067.7
1866.843966	4912.12
1867.217215	5079.74
1867.590501	6461.51
1867.963825	5195.51
1868.337186	4748.19
1868.710584	4529.63
1869.084019	4606.5
1869.457492	5015.84
1869.831003	4783.39
1870.204550	4274.02
1870.578136	4696.33
1870.951758	4685.22
1871.325418	5195.51
1871.699115	6231.83
1872.072849	6065.13
1872.446621	5975.3
1872.820430	5386.29
1873.194277	4952.87
1873.568161	5707.65
1873.942082	5361.28
1874.316040	5464.08
1874.690036	5054.74
1875.064070	5413.15
1875.438140	4759.31
1875.812248	5131.61
1876.186394	5104.75
1876.560576	4747.27
1876.934796	5233.48
1877.309054	5616.89
1877.683349	5631.71
1878.057681	4913.04
1878.432050	5015.84
1878.806457	4363.86
1879.180901	5003.8
1879.555383	5362.21
1879.929902	4644.47
1880.304458	5426.11
1880.679051	4952.87
1881.053682	5335.35
1881.428351	4631.5
1881.803056	4684.29
1882.177799	5769.7
1882.552580	5654.86
1882.927397	5375.17
1883.302252	5309.42
1883.677145	5322.39
1884.052075	5490.01
1884.427042	4824.14
1884.802046	5399.25
1885.177088	5297.38
1885.552167	5707.65
1885.927284	4863.03
1886.302438	5694.68
1886.677629	5105.68
1887.052857	5769.7
1887.428123	5016.77
1887.803427	6461.51
1888.178767	5605.78
1888.554145	6130.88
1888.929561	5323.31
1889.305013	5220.51
1889.680503	4951.01
1890.056031	5015.84
1890.431596	4671.33
1890.807198	5196.44
1891.182837	5106.6
1891.558514	6026.23
1891.934228	6014.19
1892.309980	5349.24
1892.685769	5348.32
1893.061595	4759.31
1893.437459	4913.04
1893.813360	4569.46
1894.189298	4517.59
1894.565274	5439.08
1894.941287	4427.76
1895.317337	4798.21
1895.693425	5079.74
1896.069550	5950.29
1896.445712	5362.21
1896.821912	4837.1
1897.198149	5001.95
1897.574424	5426.11
1897.950736	5501.13
1898.327085	4772.27
1898.703471	4478.7
1899.079895	5718.76
1899.456356	5131.61
1899.832855	4902.86
1900.209391	4708.37
1900.585964	5182.54
1900.962575	4595.39
1901.339223	5783.59
1901.715909	5578.92
1902.092631	6130.89
1902.469391	4644.47
1902.846189	5721.54
1903.223024	5004.73
1903.599896	5285.34
1903.976805	5386.29
1904.353752	4773.2
1904.730736	4900.08
1905.107758	5142.72
1905.484817	4784.31
1905.861913	4645.4
1906.239047	5260.34
1906.616218	4428.69
1906.993426	5003.8
1907.370672	3722.06
1907.747955	4298.1
1908.125275	4400.9
1908.502633	4350.89
1908.880028	5490.01
1909.257461	4414.79
1909.634931	5759.51
1910.012438	4811.17
1910.389982	5718.76
1910.767564	5784.52
1911.145183	5169.58
1911.522840	5348.32
1911.900534	4748.2
1912.278265	4647.25
1912.656034	5361.28
1913.033840	5540.02
1913.411683	3992.49
1913.789564	4837.1
1914.167482	4491.66
1914.545438	4900.08
1914.923430	4440.73
1915.301460	4503.7
1915.679528	4875.07
1916.057633	5002.88
1916.435775	5744.7
1916.813955	5643.75
1917.192171	5323.31
1917.570426	4978.8
1917.948717	5593.74
1918.327046	5387.22
1918.705413	5464.08
1919.083816	5744.7
1919.462257	5053.81
1919.840736	5477.05
1920.219252	5490.94
1920.597805	4888.04
1920.976395	5427.04
1921.355023	4912.12
1921.733688	5247.37
1922.112391	5412.22
1922.491130	5963.26
1922.869908	5464.08
1923.248722	4362.01
1923.627574	5168.65
1924.006463	5080.67
1924.385390	5451.12
1924.764354	4568.53
1925.143355	5132.53
1925.522394	4440.73
1925.901470	3992.49
1926.280584	5298.31
1926.659734	4913.04
1927.038923	4645.4
1927.418148	5041.77
1927.797411	5488.16
1928.176711	5284.42
1928.556049	4427.76
1928.935423	5349.24
1929.314836	5311.27
1929.694285	5259.41
1930.073772	5348.32
1930.453297	4555.56
1930.832858	5194.58
1931.212457	4683.37
1931.592094	4107.32
1931.971767	4595.39
1932.351479	4517.59
1932.731227	4579.64
1933.111013	5170.5
1933.490836	5579.85
1933.870696	4837.1
1934.250594	5118.64
1934.630530	6014.19
1935.010502	5654.86
1935.390512	5247.37
1935.770559	5578
1936.150644	5861.39
1936.530766	6387.42
1936.910925	4478.7
1937.291122	4876.93
1937.671356	5285.34
1938.051627	4861.18
1938.431936	4760.24
1938.812282	6192.01
1939.192666	5451.12
1939.573087	4976.02
1939.953545	4299.03
1940.334040	4579.64
1940.714573	4542.6
1941.095144	4671.33
1941.475751	4260.14
1941.856396	4005.45
1942.237078	5618.75
1942.617798	4850.07
1942.998555	5925.29
1943.379350	5272.38
1943.760181	5527.99
1944.141050	5426.11
1944.521957	4811.17
1944.902901	5222.37
1945.283882	5208.48
1945.664900	5361.29
1946.045956	4875.08
1946.427049	5246.45
1946.808180	4875.08
1947.189348	5565.96
1947.570553	5642.82
1947.951796	5336.28
1948.333076	4952.87
1948.714393	5477.05
1949.095748	4836.18
1949.477140	4363.86
1949.858569	5119.57
1950.240036	4926.01
1950.621540	4747.27
1951.003082	5348.32
1951.384660	4835.25
1951.766277	4466.66
1952.147930	4068.43
1952.529621	3978.6
1952.911349	4734.31
1953.293115	4492.59
1953.674918	4222.17
1954.056758	5439.08
1954.438636	4453.69
1954.820551	4823.21
1955.202503	5655.79
1955.584493	5003.81
1955.966520	4823.21
1956.348585	5066.78
1956.730686	5016.77
1957.112826	5630.79
1957.495002	5209.4
1957.877216	4759.31
1958.259467	4454.62
1958.641756	4324.04
1959.024082	3966.56
1959.406445	5208.48
1959.788846	5554.84
1960.171284	5168.65
1960.553759	4568.53
1960.936272	5361.29
1961.318822	5616.89
1961.701409	5591.89
1962.084034	5491.87
1962.466696	5170.51
1962.849396	5028.81
1963.232133	5502.05
1963.614907	4772.28
1963.997718	5629.86
1964.380567	5273.3
1964.763454	5234.41
1965.146377	4952.87
1965.529338	4927.86
1965.912336	5491.87
1966.295372	5183.47
1966.678445	4504.63
1967.061556	5156.61
1967.444703	4773.2
1967.827888	4722.27
1968.211111	4543.53
1968.594371	5208.48
1968.977668	4261.06
1969.361002	6154.96
1969.744374	5426.11
1970.127784	6104.03
1970.511230	5272.38
1970.894714	5093.64
1971.278235	5054.74
1971.661794	4325.89
1972.045390	4401.83
1972.429024	5616.89
1972.812694	4786.17
1973.196402	4708.37
1973.580148	4772.28
1973.963931	5578.92
1974.347751	4786.17
1974.731608	5374.25
1975.115503	5848.42
1975.499435	5233.48
1975.883405	5642.82
1976.267412	6335.56
1976.651456	5375.18
1977.035538	4953.79
1977.419657	6040.13
1977.803813	5055.67
1978.188007	5477.05
1978.572238	5502.98
1978.956506	5131.61
1979.340812	5438.15
1979.725155	4733.38
1980.109536	4798.21
1980.493954	5066.78
1980.878409	5194.58
1981.262901	5270.53
1981.647431	5246.45
1982.031999	4453.69
1982.416603	4899.15
1982.801245	5616.89
1983.185925	5042.7
1983.570641	4633.36
1983.955395	4684.29
1984.340187	5426.11
1984.725016	4580.57
1985.109882	4786.17
1985.494785	4619.47
1985.879726	4248.1
1986.264704	4874.15
1986.649720	4492.59
1987.034773	4363.86
1987.419863	4439.8
1987.804990	4825.06
1988.190155	4748.2
1988.575358	4529.63
1988.960597	4926.01
1989.345874	4963.98
1989.731189	4888.04
1990.116541	3954.52
1990.501930	4593.54
1990.887356	4825.06
1991.272820	4684.3
1991.658321	4311.07
1992.043860	5145.5
1992.429436	4683.37
1992.815049	4787.09
1993.200699	5016.77
1993.586387	4760.24
1993.972113	4951.02
1994.357875	5489.09
1994.743675	5169.58
1995.129513	4721.34
1995.515387	4260.13
1995.901300	4556.49
1996.287249	4862.11
1996.673236	4708.37
1997.059260	5669.68
1997.445321	5387.22
1997.831420	4350.89
1998.217557	4478.7
1998.603730	4133.26
1998.989941	4632.43
1999.376189	5145.5
1999.762475	4453.69
2000.148798	4811.17
2000.535158	4567.6
2000.921556	5361.28
2001.307991	4453.69
2001.694464	4595.39
2002.080973	5669.68
2002.467521	5514.09
2002.854105	5105.68
2003.240727	4581.5
2003.627386	4478.7
2004.014083	4901.93
2004.400817	4811.17
2004.787588	5323.31
2005.174397	4913.04
2005.561243	4862.11
2005.948126	5246.45
2006.335047	5400.18
2006.722005	5835.45
2007.109000	6155.89
2007.496033	5387.21
2007.883103	4760.23
2008.270210	5412.22
2008.657355	5157.54
2009.044537	5310.35
2009.431757	4555.56
2009.819014	5567.81
2010.206308	4657.44
2010.593640	4785.24
2010.981009	4900.08
2011.368415	4964.91
2011.755859	4670.4
2012.143340	4605.57
2012.530858	4631.5
2012.918414	5617.82
2013.306007	5119.57
2013.693638	5297.38
2014.081306	4772.27
2014.469011	5502.05
2014.856753	4248.09
2015.244533	4977.87
2015.632350	5900.28
2016.020205	5272.38
2016.408097	5580.77
2016.796026	5003.8
2017.183993	4849.14
2017.571997	4528.71
2017.960039	5516.87
2018.348117	4709.3
2018.736233	4543.52
2019.124387	4375.9
2019.512578	4785.24
2019.900806	4645.4
2020.289071	5261.26
2020.677374	4133.26
2021.065715	5273.3
2021.454092	5169.58
2021.842507	5234.41
2022.230960	6116.07
2022.619449	5540.02
2023.007976	5041.77
2023.396541	5222.37
2023.785142	4440.73
2024.173782	5183.47
2024.562458	5464.08
2024.951172	4760.24
2025.339923	4093.43
2025.728712	4963.98
2026.117537	5552.99
2026.506401	5157.54
2026.895301	5503.91
2027.284239	4683.37
2027.673215	4798.21
2028.062227	4761.16
2028.451277	4492.59
2028.840365	4337.93
2029.229489	5311.27
2029.618652	5117.72
2030.007851	5131.61
2030.397088	5516.87
2030.786362	5566.88
2031.175674	5605.78
2031.565022	5003.8
2031.954409	5183.47
2032.343832	5118.64
2032.733293	4876.93
2033.122792	5375.18
2033.512327	5323.31
2033.901900	5092.71
2034.291511	4760.24
2034.681158	4696.33
2035.070844	4747.27
2035.460566	4581.5
2035.850326	4387.01
2036.240123	4503.7
2036.629958	4682.44
2037.019829	4658.36
2037.409739	4901.01
2037.799685	5067.71
2038.189669	5565.96
2038.579691	4632.43
2038.969749	4029.53
2039.359845	4913.04
2039.749979	3708.17
2040.140149	4197.16
2040.530357	4438.87
2040.920603	4476.84
2041.310886	4146.22
2041.701206	4542.6
2042.091563	4657.44
2042.481958	5232.55
2042.872391	4747.27
2043.262860	4824.14
2043.653367	4784.31
2044.043912	4811.17
2044.434493	5207.55
2044.825112	4657.44
2045.215769	3915.62
2045.606462	4299.03
2045.997193	4426.83
2046.387962	4694.48
2046.778768	4887.11
2047.169611	5656.71
2047.560491	5131.61
2047.951409	4887.11
2048.342365	4926.01
2048.733357	4580.57
2049.124387	4899.15
2049.515455	4976.95
2049.906559	4631.51
2050.297701	4413.87
2050.688881	4772.27
2051.080097	6820.84
2051.471351	5325.17
2051.862643	4875.07
2052.253972	5655.79
2052.645338	5871.57
2053.036741	4876.93
2053.428182	5566.88
2053.819661	4978.8
2054.211176	4555.56
2054.602729	4926.01
2054.994320	5311.27
2055.385947	4862.11
2055.777612	5362.21
2056.169315	4952.87
2056.561054	4081.39
2056.952832	4798.21
2057.344646	4708.37
2057.736498	4887.11
2058.128387	4644.47
2058.520314	4529.63
2058.912277	4414.79
2059.304279	4198.08
2059.696317	4439.8
2060.088393	4362.01
2060.480507	4503.7
2060.872657	4299.03
2061.264845	4721.34
2061.657071	4875.07
2062.049334	5167.73
2062.441634	4427.76
2062.833971	4363.86
2063.226346	5310.35
2063.618758	4799.13
2064.011208	5041.77
2064.403695	4772.27
2064.796219	5656.71
2065.188781	4888.04
2065.581380	4810.25
2065.974016	5311.27
2066.366690	5168.65
2066.759401	5310.35
2067.152149	5400.18
2067.544935	5260.34
2067.937758	5029.73
2068.330618	5617.82
2068.723516	5054.74
2069.116451	4721.34
2069.509424	5208.47
2069.902434	5708.58
2070.295481	4697.26
2070.688566	5490.01
2071.081688	4736.16
2071.474847	5094.56
2071.868044	5425.19
2072.261278	4952.87
2072.654549	5528.91
2073.047858	5975.3
2073.441204	4619.47
2073.834588	5692.83
2074.228009	4402.75
2074.621467	4427.76
2075.014962	4568.53
2075.408495	4401.83
2075.802066	4260.13
2076.195673	4170.3
2076.589318	5349.24
2076.983001	5067.7
2077.376720	4441.65
2077.770477	5426.11
2078.164272	5643.75
2078.558104	4530.56
2078.951973	3967.48
2079.345879	4043.42
2079.739823	4119.36
2080.133804	4248.09
2080.527823	4646.32
2080.921879	5324.24
2081.315972	4682.44
2081.710103	5937.33
2082.104271	4951.01
2082.498476	4530.56
2082.892719	4170.3
2083.286999	4350.89
2083.681317	5335.35
2084.075671	5797.48
2084.470064	4888.04
2084.864493	6205.9
2085.258960	5528.91
2085.653464	4415.72
2086.048006	4311.07
2086.442585	4606.5
2086.837201	4260.13
2087.231855	4977.87
2087.626546	4799.13
2088.021274	4696.33
2088.416040	4248.09
2088.810843	4094.36
2089.205684	4554.64
2089.600561	4824.14
2089.995477	4415.72
2090.390429	5169.58
2090.785419	4338.85
2091.180446	4951.01
2091.575511	5348.32
2091.970613	4785.24
2092.365752	5540.95
2092.760929	5899.35
2093.156143	5027.88
2093.551394	4722.26
2093.946683	5682.64
2094.342009	5555.77
2094.737373	4965.83
2095.132773	5131.61
2095.528212	4810.24
2095.923687	4580.57
2096.319200	4492.59
2096.714750	5592.81
2097.110338	5425.18
2097.505963	4965.83
2097.901625	4633.36
2098.297325	5207.55
2098.693062	5541.87
2099.088837	4849.14
2099.484648	4863.03
2099.880498	4850.07
2100.276384	4388.86
2100.672308	4836.17
2101.068269	4428.68
2101.464268	4236.05
2101.860304	4261.06
2102.256377	4671.33
2102.652488	4029.53
2103.048636	4824.14
2103.444821	5234.4
2103.841044	5670.6
2104.237304	4517.59
2104.633601	4761.16
2105.029936	4683.37
2105.426308	4696.33
2105.822718	3916.54
2106.219165	4848.22
2106.615649	4105.47
2107.012170	4554.64
2107.408729	4849.14
2107.805326	5349.24
2108.201959	5348.32
2108.598630	4529.63
2108.995339	5962.33
2109.392085	4926.01
2109.788868	5324.24
2110.185688	4836.18
2110.582546	5271.45
2110.979441	5387.21
2111.376374	5554.84
2111.773344	5042.7
2112.170351	4912.12
2112.567395	4351.82
2112.964477	5566.88
2113.361597	5579.85
2113.758753	5196.43
2114.155947	4708.37
2114.553179	4722.26
2114.950448	4376.82
2115.347754	4761.16
2115.745097	4518.52
2116.142478	5145.5
2116.539896	4221.23
2116.937352	4668.55
2117.334845	4619.46
2117.732375	4337.92
2118.129943	4938.05
2118.527548	4068.43
2118.925190	3965.63
2119.322870	4056.39
2119.720587	3825.78
2120.118341	4006.38
2120.516133	5476.12
2120.913962	4952.87
2121.311829	4798.2
2121.709733	4939.9
2122.107674	4773.2
2122.505653	5156.61
2122.903669	4644.47
2123.301722	5515.02
2123.699812	4529.63
2124.097941	4376.82
2124.496106	4644.47
2124.894309	5106.6
2125.292549	4274.02
2125.690826	5515.02
2126.089141	5172.35
2126.487493	4696.33
2126.885883	4402.75
2127.284310	4389.79
2127.682774	4311.07
2128.081276	4362.93
2128.479815	4668.55
2128.878391	4530.56
2129.277005	4734.3
2129.675656	4490.73
2130.074344	4990.83
2130.473070	4850.06
2130.871833	5091.78
2131.270633	4836.17
2131.669471	4773.2
2132.068347	4338.85
2132.467259	4811.17
2132.866209	4863.03
2133.265196	4761.16
2133.664221	4618.54
2134.063283	4694.48
2134.462382	4516.66
2134.861519	5361.28
2135.260693	4209.19
2135.659905	5056.59
2136.059153	4824.13
2136.458440	5027.88
2136.857763	5118.64
2137.257124	5131.6
2137.656522	4478.69
2138.055958	5783.59
2138.455431	5746.54
2138.854941	5669.68
2139.254489	5809.52
2139.654074	4618.54
2140.053696	6384.64
2140.453356	7052.37
2140.853053	5170.5
2141.252788	7011.62
2141.652559	6450.39
2142.052369	6002.15
2142.452215	5872.5
2142.852099	5029.73
2143.252020	5591.88
2143.651979	5466.86
2144.051975	5503.9
2144.452008	5465.01
2144.852079	4914.89
2145.252187	4453.69
2145.652333	4671.32
2146.052515	4323.11
2146.452736	4427.76
2146.852993	5810.45
2147.253288	4556.49
2147.653620	4057.31
2148.053990	4773.2
2148.454397	4210.12
2148.854841	3749.84
2149.255323	5069.55
2149.655842	4554.63
2150.056398	3800.78
2150.456992	4849.14
2150.857623	4311.07
2151.258291	4490.73
2151.658997	4963.05
2152.059740	5234.4
2152.460521	5590.03
2152.861339	4580.56
2153.262194	4606.5
2153.663087	5042.7
2154.064017	4222.16
2154.464984	4528.7
2154.865989	4376.82
2155.267031	4530.55
2155.668110	4798.2
2156.069227	4428.68
2156.470381	4926.01
2156.871573	5247.37
2157.272802	5131.6
2157.674068	4542.59
2158.075371	4786.16
2158.476712	4633.35
2158.878091	4415.72
2159.279506	4951.01
2159.680959	4581.49
2160.082450	4198.08
2160.483977	4824.13
2160.885543	4849.14
2161.287145	4913.97
2161.688785	4477.77
2162.090462	4953.79
2162.492177	3967.48
2162.893929	4350.89
2163.295718	3697.05
2163.697544	3980.44
2164.099408	4388.86
2164.501310	4414.79
2164.903248	3647.04
2165.305224	5080.67
2165.707238	4184.19
2166.109289	3901.72
2166.511377	3941.55
2166.913502	4825.06
2167.315665	4299.03
2167.717865	4426.83
2168.120103	4223.08
2168.522378	4952.86
2168.924690	4401.83
2169.327040	4669.47
2169.729427	5131.6
2170.131851	4837.1
2170.534313	4798.2
2170.936812	5090.85
2171.339349	5270.52
2171.741922	5080.67
2172.144534	4593.53
2172.547182	4183.26
2172.949868	3736.87
2173.352591	4120.29
2173.755352	4631.5
2174.158150	4875.07
2174.560985	4823.21
2174.963858	4362
2175.366768	4362
2175.769716	4171.22
2176.172700	4567.6
2176.575722	4555.56
2176.978782	4863.03
2177.381879	4786.16
2177.785013	4426.83
2178.188185	3749.84
2178.591394	4990.83
2178.994640	4683.36
2179.397924	5310.34
2179.801245	5002.87
2180.204603	4683.36
2180.607999	4798.2
2181.011432	5373.32
2181.414902	5028.8
2181.818410	4734.3
2182.221955	5194.58
2182.625538	4568.52
2183.029158	4887.11
2183.432815	4978.79
2183.836510	4646.32
2184.240242	6040.12
2184.644011	4759.31
2185.047818	4862.1
2185.451662	4516.66
2185.855543	4825.06
2186.259462	4350.89
2186.663418	4607.42
2187.067412	4888.03
2187.471443	4286.06
2187.875511	4874.14
2188.279617	4325.88
2188.683759	4312.92
2189.087940	3967.48
2189.492157	4337.92
2189.896413	4978.79
2190.300705	4324.03
2190.705035	4235.12
2191.109402	4824.13
2191.513806	4670.4
2191.918248	4529.63
2192.322727	4030.45
2192.727244	4055.46
2193.131798	4055.46
2193.536389	3954.51
2193.941018	4171.22
2194.345684	4976.94
2194.750387	4159.18
2195.155128	5028.8
2195.559906	4324.03
2195.964721	5054.74
2196.369574	4620.39
2196.774464	5373.32
2197.179392	4710.22
2197.584357	4989.91
2197.989359	4594.46
2198.394399	4837.1
2198.799476	4145.29
2199.204590	5234.4
2199.609742	4809.31
2200.014931	5169.57
2200.420157	5157.53
2200.825421	4350.89
2201.230722	4363.85
2201.636061	4107.32
2202.041436	3953.59
2202.446850	4900.07
2202.852300	4248.09
2203.257788	4081.39
2203.663314	4286.06
2204.068876	4374.97
2204.474476	4671.32
2204.880114	4312.92
2205.285788	5182.54
2205.691501	4529.63
2206.097250	4428.68
2206.503037	4286.06
2206.908861	4722.26
2207.314723	4607.42
2207.720621	4696.33
2208.126558	4670.4
2208.532531	4951.01
2208.938542	4120.29
2209.344591	4209.19
2209.750676	4529.63
2210.156800	4416.64
2210.562960	4684.29
2210.969158	5323.31
2211.375393	5067.7
2211.781665	4258.28
2212.187975	4415.72
2212.594323	4823.21
2213.000707	4388.86
2213.407129	5937.32
2213.813589	5299.23
2214.220085	5144.57
2214.626619	5553.91
2215.033191	5439.07
2215.439799	5642.82
2215.846446	4311.07
2216.253129	4579.64
2216.659850	5066.78
2217.066608	5155.68
2217.473404	4658.36
2217.880237	5310.34
2218.287107	5144.57
2218.694015	4978.79
2219.100960	4310.14
2219.507942	3890.61
2219.914962	5080.67
2220.322019	4773.2
2220.729113	3737.8
2221.136245	4157.33
2221.543414	4606.5
2221.950621	4301.8
2222.357865	4261.06
2222.765146	4068.42
2223.172465	5309.42
2223.579821	5168.65
2223.987214	5310.34
2224.394645	5386.28
2224.802113	5707.65
2225.209618	5630.78
2225.617161	4632.43
2226.024741	5028.8
2226.432359	4860.25
2226.840014	5169.57
2227.247706	5131.6
2227.655436	4670.4
2228.063203	4696.33
2228.471007	4541.67
2228.878849	5323.31
2229.286728	5067.7
2229.694644	4901.93
2230.102598	4324.03
2230.510589	4734.3
2230.918618	4746.34
2231.326684	5284.41
2231.734787	4568.53
2232.142927	4119.36
2232.551105	4580.57
2232.959321	4388.86
2233.367573	4861.18
2233.775863	4824.13
2234.184191	4812.09
2234.592555	4504.62
2235.000958	4017.49
2235.409397	4554.63
2235.817874	3941.55
2236.226388	4556.49
2236.634940	4338.85
2237.043529	5002.87
2237.452155	4683.36
2237.860819	4107.32
2238.269520	5297.38
2238.678258	4722.26
2239.087034	4401.83
2239.495847	5362.21
2239.904697	4465.73
2240.313585	3979.52
2240.722510	4261.06
2241.131473	3761.88
2241.540473	4530.56
2241.949510	4210.12
2242.358585	4412.94
2242.767697	4863.03
2243.176846	4427.76
2243.586033	4671.33
2243.995257	4569.45
2244.404518	4901
2244.813817	5105.67
2245.223153	5233.48
2245.632527	4734.3
2246.041938	5337.2
2246.451386	4644.47
2246.860871	4799.13
2247.270394	4530.56
2247.679955	5169.58
2248.089552	4479.62
2248.499187	4696.33
2248.908860	4389.79
2249.318570	4925.08
2249.728317	4222.16
2250.138101	5131.6
2250.547923	4914.89
2250.957782	4773.2
2251.367679	4824.14
2251.777613	5065.85
2252.187584	5821.56
2252.597593	5362.21
2253.007639	5272.37
2253.417722	5297.38
2253.827843	4543.52
2254.238001	4722.26
2254.648197	4262.91
2255.058430	4324.03
2255.468700	3787.81
2255.879007	4592.61
2256.289352	4581.49
2256.699735	4658.36
2257.110154	5386.29
2257.520611	4326.81
2257.931106	4504.63
2258.341637	4427.76
2258.752207	4145.29
2259.162813	5234.4
2259.573457	5284.41
2259.984138	4145.29
2260.394857	4400.9
2260.805613	4285.14
2261.216406	4286.06
2261.627236	3865.61
2262.038104	3990.63
2262.449010	4402.75
2262.859953	4234.2
2263.270933	3736.88
2263.681950	4695.41
2264.093005	4144.37
2264.504097	4492.59
2264.915227	3722.06
2265.326394	4926.93
2265.737598	4416.65
2266.148839	4413.87
2266.560118	5094.56
2266.971435	4338.85
2267.382789	4259.21
2267.794180	3940.62
2268.205608	5042.7
2268.617074	4697.26
2269.028577	5053.81
2269.440118	5451.12
2269.851695	4646.32
2270.263311	4234.2
2270.674963	4633.36
2271.086653	5117.71
2271.498381	4632.43
2271.910145	3902.65
2272.321947	4454.62
2272.733787	4579.64
2273.145664	4260.13
2273.557578	4249.02
2273.969529	4132.33
2274.381518	4938.97
2274.793544	4505.55
2275.205608	4746.34
2275.617709	4234.2
2276.029847	4196.23
2276.442023	5515.94
2276.854236	4606.5
2277.266486	4145.29
2277.678774	4504.63
2278.091099	4748.19
2278.503462	5296.45
2278.915862	4875.07
2279.328299	3914.69
2279.740773	4297.18
2280.153285	4198.08
2280.565835	3531.28
2280.978421	4070.28
2281.391045	4247.17
2281.803707	4349.04
2282.216406	4629.65
2282.629142	4439.8
2283.041915	4913.04
2283.454726	4772.27
2283.867574	4402.75
2284.280460	4478.69
2284.693383	4965.83
2285.106343	5426.11
2285.519341	4375.9
2285.932376	5004.73
2286.345448	5118.64
2286.758558	4786.16
2287.171705	5157.54
2287.584890	5054.74
2287.998111	4299.03
2288.411371	5128.83
2288.824667	4299.03
2289.238001	4056.39
2289.651372	4965.83
2290.064781	4414.79
2290.478227	4633.36
2290.891710	5720.61
2291.305231	4505.55
2291.718789	4516.67
2292.132385	4836.18
2292.546018	5133.46
2292.959688	4543.52
2293.373395	4144.37
2293.787140	4157.33
2294.200923	4094.36
2294.614742	4171.23
2295.028599	4438.87
2295.442494	4350.89
2295.856425	4196.23
2296.270394	3851.72
2296.684401	4120.29
2297.098445	3889.69
2297.512526	4772.27
2297.926644	4211.05
2298.340800	5068.63
2298.754994	3888.76
2299.169224	3865.61
2299.583492	4414.79
2299.997798	3966.55
2300.412140	4592.61
2300.826520	4363.86
2301.240938	4159.19
2301.655393	3762.81
2302.069885	3992.48
2302.484414	3927.66
2302.898981	3966.55
2303.313586	3889.69
2303.728227	4055.46
2304.142906	3916.54
2304.557623	5310.35
2304.972376	4696.33
2305.387167	4197.16
2305.801996	4261.98
2306.216862	4413.87
2306.631765	4837.1
2307.046705	4876
2307.461683	4594.46
2307.876699	4695.4
2308.291751	4146.22
2308.706841	5144.57
2309.121968	4760.23
2309.537133	4938.05
2309.952335	4401.83
2310.367575	4171.22
2310.782852	4247.17
2311.198166	4517.59
2311.613517	4696.33
2312.028906	4003.6
2312.444332	4658.36
2312.859796	4989.91
2313.275297	4171.22
2313.690835	4582.42
2314.106411	4158.26
2314.522024	4964.9
2314.937675	4491.66
2315.353362	4478.69
2315.769088	4619.46
2316.184850	5349.24
2316.600650	4594.46
2317.016487	4210.12
2317.432362	3902.65
2317.848274	4387.01
2318.264223	5193.65
2318.680210	3929.51
2319.096234	4416.64
2319.512295	4695.4
2319.928394	4569.45
2320.344530	5054.74
2320.760704	5567.8
2321.176915	4068.43
2321.593163	4363.86
2322.009449	5169.58
2322.425772	4618.54
2322.842132	4170.3
2323.258530	4976.02
2323.674965	5168.65
2324.091437	4183.26
2324.507947	4581.49
2324.924494	4568.53
2325.341079	4670.4
2325.757701	4837.1
2326.174360	4656.51
2326.591056	5567.8
2327.007790	4759.31
2327.424562	4517.59
2327.841370	4274.02
2328.258217	4812.09
2328.675100	4811.17
2329.092021	4925.08
2329.508979	5105.67
2329.925974	4683.36
2330.343007	5105.67
2330.760078	4874.14
2331.177185	4362
2331.594330	5207.54
2332.011513	4210.12
2332.428732	4734.3
2332.845989	5055.66
2333.263284	4556.49
2333.680616	4876.92
2334.097985	4477.77
2334.515391	4453.69
2334.932835	4849.14
2335.350316	5029.73
2335.767835	4031.38
2336.185391	4389.79
2336.602984	4376.82
2337.020615	4670.4
2337.438283	4542.59
2337.855989	3978.59
2338.273731	4427.76
2338.691511	4171.22
2339.109329	4184.19
2339.527184	3723.91
2339.945076	3839.67
2340.363006	3647.04
2340.780973	3557.21
2341.198977	3772.99
2341.617019	5093.63
2342.035098	4260.13
2342.453214	4121.21
2342.871368	4951.94
2343.289559	4645.39
2343.707788	4312.92
2344.126054	4555.56
2344.544357	3850.79
2344.962698	4452.76
2345.381076	4401.83
2345.799491	4043.42
2346.217944	4146.22
2346.636434	4671.32
2347.054961	4709.3
2347.473526	4069.35
2347.892128	4081.39
2348.310768	3723.91
2348.729445	4492.58
2349.148159	4362
2349.566911	4491.66
2349.985700	4095.28
2350.404526	4413.86
2350.823390	4158.26
2351.242291	4120.29
2351.661229	3991.56
2352.080205	4452.76
2352.499218	3609.07
2352.918269	4184.19
2353.337357	3863.75
2353.756482	4428.68
2354.175644	3773.92
2354.594844	4708.37
2355.014082	4261.06
2355.433357	4299.03
2355.852669	3813.74
2356.272018	4119.36
2356.691405	4403.68
2357.110829	4708.37
2357.530291	5439.07
2357.949790	5155.68
2358.369326	4798.2
2358.788899	4671.32
2359.208510	4465.73
2359.628159	4810.24
2360.047845	4439.8
2360.467568	4761.16
2360.887328	5222.36
2361.307126	4529.63
2361.726961	4095.28
2362.146834	4465.73
2362.566744	4133.25
2362.986691	4261.06
2363.406676	5374.25
2363.826698	4670.4
2364.246757	5040.84
2364.666854	5337.2
2365.086988	4338.85
2365.507159	4773.2
2365.927368	4837.1
2366.347614	4351.81
2366.767898	4324.03
2367.188219	3979.52
2367.608577	3877.64
2368.028973	4312.92
2368.449406	4042.49
2368.869876	3902.65
2369.290384	4120.29
2369.710929	4388.86
2370.131511	4990.83
2370.552131	3991.56
2370.972789	4337.92
2371.393483	4082.32
2371.814215	4083.24
2372.234984	3812.82
2372.655791	4593.53
2373.076635	4389.79
2373.497516	4479.62
2373.918435	4209.19
2374.339391	4170.3
2374.760385	4733.37
2375.181416	4554.63
2375.602484	4402.75
2376.023589	4978.79
2376.444732	4697.25
2376.865913	4171.22
2377.287130	4901
2377.708385	4671.32
2378.129678	4235.12
2378.551008	5003.8
2378.972375	5016.76
2379.393779	4927.86
2379.815221	5182.54
2380.236700	5207.54
2380.658217	5208.47
2381.079771	4965.83
2381.501362	4786.16
2381.922991	4325.88
2382.344657	4887.11
2382.766360	4811.17
2383.188101	4632.43
2383.609879	3800.78
2384.031695	4234.2
2384.453548	4324.96
2384.875438	3927.65
2385.297366	5349.24
2385.719331	3903.58
2386.141333	4440.72
2386.563373	4927.86
2386.985450	4581.49
2387.407564	4645.39
2387.829716	4298.1
2388.251905	4452.76
2388.674132	5233.48
2389.096396	4006.37
2389.518697	6476.32
2389.941035	4670.4
2390.363411	4760.23
2390.785825	5080.67
2391.208275	4542.59
2391.630764	4530.55
2392.053289	4338.85
2392.475852	4108.25
2392.898452	3966.55
2393.321090	3826.71
2393.743764	4823.21
2394.166477	4325.88
2394.589226	4542.59
2395.012013	4197.15
2395.434838	4798.2
2395.857699	4223.08
2396.280599	4463.87
2396.703535	4299.03
2397.126509	4132.32
2397.549520	4042.49
2397.972569	4260.13
2398.395655	3786.88
2398.818778	3928.58
2399.241939	4466.65
2399.665137	3903.57
2400.088372	3825.78
2400.511645	4362
2400.934955	3698.9
2401.358302	4438.87
2401.781687	4504.62
2402.205109	3748.91
2402.628569	4056.38
2403.052066	4351.81
2403.475600	4389.78
2403.899172	4657.43
2404.322781	4044.34
2404.746427	5054.73
2405.170111	5477.04
2405.593832	5029.73
2406.017591	4632.43
2406.441387	4377.74
2406.865220	4863.03
2407.289090	4414.79
2407.712998	3850.78
2408.136944	4121.21
2408.560926	4274.02
2408.984946	4387.93
2409.409004	4837.1
2409.833099	4299.02
2410.257231	5887.31
2410.681400	4504.62
2411.105607	4224.01
2411.529851	4144.36
2411.954133	3724.83
2412.378452	4195.3
2412.802808	4158.25
2413.227202	4184.19
2413.651633	3711.87
2414.076102	3467.37
2414.500607	3531.27
2414.925151	4018.41
2415.349731	4799.13
2415.774349	4210.12
2416.199004	3954.51
2416.623697	3621.11
2417.048427	4195.3
2417.473194	4352.74
2417.897999	3941.54
2418.322841	3647.04
2418.747721	4236.05
2419.172637	4785.23
2419.597592	4465.72
2420.022583	3980.44
2420.447612	4325.88
2420.872678	4428.68
2421.297782	4517.59
2421.722923	4057.31
2422.148101	4068.42
2422.573317	4299.02
2422.998570	4990.83
2423.423861	4211.04
2423.849189	4566.67
2424.274554	4118.43
2424.699956	4542.59
2425.125396	3775.77
2425.550874	4351.81
2425.976388	3788.73
2426.401940	4965.83
2426.827530	4734.3
2427.253157	4696.33
2427.678821	4810.24
2428.104522	4823.2
2428.530261	4197.15
2428.956037	3812.81
2429.381851	4107.32
2429.807702	4082.31
2430.233590	4529.63
2430.659516	4324.03
2431.085479	4273.09
2431.511480	4248.09
2431.937517	3519.23
2432.363593	4145.29
2432.789705	4491.65
2433.215855	4132.32
2433.642042	4081.39
2434.068267	5450.18
2434.494529	5400.17
2434.920828	4644.46
2435.347165	4582.41
2435.773539	4312.91
2436.199950	4950.08
2436.626399	4273.09
2437.052886	4350.88
2437.479409	4566.67
2437.905970	5437.22
2438.332568	4375.89
2438.759204	4108.24
2439.185877	4669.47
2439.612587	3761.88
2440.039335	4094.35
2440.466120	4197.15
2440.892943	4222.15
2441.319803	4248.09
2441.746700	4644.46
2442.173634	4389.78
2442.600606	5182.54
2443.027616	4927.85
2443.454662	4286.06
2443.881746	4399.97
2444.308868	5783.58
2444.736027	4670.39
2445.163223	4338.85
2445.590456	4197.15
2446.017727	4748.19
2446.445035	4619.46
2446.872381	4235.12
2447.299764	5298.3
2447.727184	4313.84
2448.154642	4388.86
2448.582137	4785.23
2449.009670	4555.56
2449.437239	4927.85
2449.864847	4952.86
2450.292491	4389.78
2450.720173	5309.41
2451.147892	4377.74
2451.575649	4863.03
2452.003443	5206.61
2452.431274	4376.82
2452.859143	3992.48
2453.287049	4056.38
2453.714993	4107.32
2454.142973	4504.62
2454.570992	5182.54
2454.999047	4682.43
2455.427140	4325.88
2455.855270	4247.16
2456.283438	4631.5
2456.711643	4787.08
2457.139886	4069.35
2457.568165	4172.14
2457.996483	4760.23
2458.424837	4414.79
2458.853229	5681.71
2459.281658	5028.8
2459.710125	4874.14
2460.138629	5246.44
2460.567170	4990.83
2460.995749	4440.72
2461.424365	5131.6
2461.853018	3954.51
2462.281709	5862.3
2462.710437	5311.27
2463.139203	4824.13
2463.568006	5014.91
2463.996846	5180.68
2464.425724	5081.59
2464.854639	5490.01
2465.283591	4465.72
2465.712581	4376.82
2466.141608	5145.49
2466.570672	5156.6
2466.999774	4453.68
2467.428913	5386.28
2467.858090	4454.61
2468.287304	4837.1
2468.716555	4926.93
2469.145844	5079.74
2469.575170	4850.06
2470.004533	4504.62
2470.433934	4810.24
2470.863372	4337.92
2471.292848	4696.33
2471.722360	5246.44
2472.151911	5541.87
2472.581498	5758.58
2473.011123	4913.04
2473.440786	4848.21
2473.870485	4785.23
2474.300222	4837.1
2474.729997	3965.62
2475.159809	4991.76
2475.589658	5234.4
2476.019544	4580.56
2476.449468	4633.35
2476.879429	3915.61
2477.309428	4415.71
2477.739464	4222.16
2478.169538	3914.69
2478.599648	4093.43
2479.029796	4952.86
2479.459982	4836.17
2479.890205	4440.72
2480.320465	4683.36
2480.750762	4825.06
2481.181097	4429.61
2481.611470	4568.52
2482.041879	4901.92
2482.472326	5002.87
2482.902811	4671.32
2483.333333	4963.97
2483.763892	4183.26
2484.194488	4324.03
2484.625122	4172.15
2485.055793	3915.61
2485.486502	4119.36
2485.917248	4055.46
2486.348031	4490.73
2486.778852	4273.09
2487.209710	5001.94
2487.640606	4594.45
2488.071538	4516.66
2488.502508	4478.69
2488.933516	5003.8
2489.364561	4849.14
2489.795643	4810.24
2490.226763	4683.36
2490.657920	3774.84
2491.089114	5220.51
2491.520346	5937.32
2491.951615	4671.32
2492.382922	4988.98
2492.814265	5681.71
2493.245647	4811.16
2493.677065	4491.65
2494.108521	5259.4
2494.540015	4426.83
2494.971545	4734.3
2495.403113	4824.13
2495.834719	5091.78
2496.266361	4234.19
2496.698042	4811.16
2497.129759	4414.79
2497.561514	4708.37
2497.993306	5349.24
2498.425136	4018.41
2498.857003	4439.79
2499.288907	5065.85
2499.720849	4082.31
2500.152828	4147.14
2500.584845	4501.84
2501.016898	4094.35
2501.448990	4324.95
2501.881118	4503.69
2502.313284	4414.79
2502.745487	4285.13
2503.177728	3927.65
2503.610006	4466.65
2504.042321	5041.77
2504.474674	5119.56
2504.907064	4927.85
2505.339492	4439.79
2505.771957	4990.83
2506.204459	4299.02
2506.636999	4810.24
2507.069576	4338.85
2507.502190	4925.08
2507.934842	5297.37
2508.367531	4286.06
2508.800257	5092.7
2509.233021	5233.47
2509.665822	4608.35
2510.098661	4799.13
2510.531537	4517.59
2510.964450	5106.59
2511.397401	4723.18
2511.830389	4901
2512.263414	4632.42
2512.696477	4542.59
2513.129577	5208.47
2513.562714	6155.88
2513.995889	4722.26
2514.429101	4260.13
2514.862351	4683.36
2515.295638	4247.16
2515.728962	4760.23
2516.162324	4478.69
2516.595723	4939.89
2517.029159	4926
2517.462633	4913.04
2517.896144	4260.13
2518.329693	4005.44
2518.763279	4593.53
2519.196902	4465.72
2519.630563	3953.58
2520.064261	4120.28
2520.497996	4184.18
2520.931769	4722.26
2521.365579	4875.07
2521.799426	3966.55
2522.233311	4747.26
2522.667233	4325.88
2523.101193	4862.1
2523.535190	4696.33
2523.969224	5042.69
2524.403296	3941.54
2524.837405	4197.15
2525.271551	4683.36
2525.705735	4874.14
2526.139956	4529.63
2526.574215	4427.75
2527.008511	4287.91
2527.442844	4247.16
2527.877215	4324.03
2528.311623	3902.65
2528.746068	4324.03
2529.180551	4786.16
2529.615071	4606.49
2530.049628	4401.82
2530.484223	4262.9
2530.918855	5015.84
2531.353525	5821.56
2531.788232	5092.7
2532.222976	4927.85
2532.657758	5207.54
2533.092577	4721.33
2533.527433	5962.32
2533.962327	5771.54
2534.397258	5630.78
2534.832227	5757.65
2535.267232	5477.04
2535.702276	5540.02
2536.137356	5950.29
2536.572474	5746.54
2537.007630	5387.21
2537.442822	5257.55
2537.878052	5529.83
2538.313320	5427.03
2538.748625	6281.83
2539.183967	5720.61
2539.619347	5336.27
2540.054763	5897.5
2540.490218	4529.63
2540.925709	5463.15
2541.361238	4673.17
2541.796805	5489.08
2542.232409	4914.89
2542.668050	4581.49
2543.103728	4940.82
2543.539444	4259.2
2543.975197	4196.22
2544.410988	4387.93
2544.846816	4542.59
2545.282681	5208.47
2545.718584	4902.85
2546.154524	4171.22
2546.590502	4581.49
2547.026516	4479.62
2547.462569	4222.16
2547.898658	4438.87
2548.334785	4592.6
2548.770949	4528.7
2549.207151	4593.53
2549.643390	4594.45
2550.079666	4977.87
2550.515980	4210.12
2550.952331	4989.9
2551.388720	5361.28
2551.825146	4989.9
2552.261609	4581.49
2552.698110	4824.13
2553.134648	5401.1
2553.571223	5105.67
2554.007836	4453.68
2554.444486	6296.65
2554.881173	5719.68
2555.317898	4581.49
2555.754660	4786.16
2556.191460	5502.05
2556.628297	4633.35
2557.065171	5628.92
2557.502083	4350.89
2557.939032	4939.89
2558.376018	4068.42
2558.813042	4645.39
2559.250103	4260.13
2559.687201	4503.69
2560.124337	4529.63
2560.561511	4402.75
2560.998721	4503.69
2561.435969	4337.92
2561.873255	4608.35
2562.310577	4261.05
2562.747937	4440.72
2563.185335	4541.66
2563.622770	4605.57
2564.060242	4184.18
2564.497751	4260.13
2564.935298	4041.56
2565.372883	4067.49
2565.810504	4452.76
2566.248163	3991.55
2566.685860	4093.42
2567.123593	4554.63
2567.561365	4324.03
2567.999173	3940.62
2568.437019	4133.25
2568.874902	3646.11
2569.312823	3569.24
2569.750781	4324.03
2570.188776	5247.36
2570.626809	4248.09
2571.064879	4671.32
2571.502986	4594.45
2571.941131	4657.43
2572.379314	4121.21
2572.817533	4095.28
2573.255790	4324.95
2573.694084	4184.18
2574.132416	3633.15
2574.570785	4095.28
2575.009191	4542.59
2575.447635	4221.23
2575.886116	5053.81
2576.324635	4389.78
2576.763191	5157.53
2577.201784	4531.48
2577.640415	4376.82
2578.079083	4657.43
2578.517788	4799.12
2578.956531	4748.19
2579.395311	5490
2579.834128	5004.72
2580.272983	4478.69
2580.711875	4401.82
2581.150805	4389.78
2581.589772	4220.3
2582.028776	4452.76
2582.467818	4184.18
2582.906897	4438.86
2583.346013	5054.73
2583.785167	4658.35
2584.224358	4850.06
2584.663587	4874.14
2585.102853	4478.69
2585.542156	4991.75
2585.981497	5027.87
2586.420875	4580.56
2586.860290	4708.36
2587.299743	4401.82
2587.739233	4977.86
2588.178760	4530.55
2588.618325	4761.15
2589.057928	5260.33
2589.497567	4734.29
2589.937244	4620.38
2590.376958	4543.51
2590.816710	4772.27
2591.256499	4734.29
2591.696326	4415.71
2592.136189	4120.28
2592.576091	4003.59
2593.016029	3890.6
2593.456005	4350.88
2593.896018	4824.13
2594.336069	4529.62
2594.776157	4529.62
2595.216282	4299.02
2595.656445	5321.45
2596.096645	5285.33
2596.536883	4670.39
2596.977158	4542.59
2597.417470	4413.86
2597.857820	5017.69
2598.298207	4350.88
2598.738631	4477.76
2599.179093	4824.13
2599.619592	4249.01
2600.060128	4311.06
2600.500702	4721.33
2600.941313	5041.76
2601.381962	4235.12
2601.822648	4530.55
2602.263371	4504.62
2602.704132	4723.18
2603.144930	4848.21
2603.585765	4451.83
2604.026638	4453.68
2604.467548	4926
2604.908496	4325.88
2605.349480	4145.29
2605.790503	4516.66
2606.231562	4746.33
2606.672659	4338.84
2607.113794	4171.22
2607.554965	4619.46
2607.996175	4094.35
2608.437421	4632.42
2608.878705	4887.1
2609.320026	4491.65
2609.761385	4261.05
2610.202781	4106.39
2610.644214	4798.2
2611.085685	4760.23
2611.527193	3837.82
2611.968738	4185.11
2612.410321	4863.02
2612.851941	3979.51
2613.293599	3876.71
2613.735294	4555.55
2614.177026	4389.78
2614.618796	4733.37
2615.060603	4338.84
2615.502447	4248.08
2615.944329	4057.3
2616.386248	4184.18
2616.828204	4170.29
2617.270198	4838.02
2617.712229	4760.23
2618.154298	3672.04
2618.596404	3889.68
2619.038547	3991.55
2619.480728	4465.72
2619.922946	4236.04
2620.365202	4043.41
2620.807495	3914.68
2621.249825	4069.34
2621.692192	4837.09
2622.134597	4275.87
2622.577040	4888.03
2623.019519	4810.24
2623.462036	4671.32
2623.904591	4747.26
2624.347183	4734.29
2624.789812	4772.27
2625.232478	4695.4
2625.675182	4312.91
2626.117923	4235.12
2626.560702	4849.13
2627.003518	4426.82
2627.446371	5042.69
2627.889262	4299.02
2628.332190	4388.85
2628.775156	4528.7
2629.218159	4541.66
2629.661199	5502.04
2630.104276	5054.73
2630.547391	4569.45
2630.990544	4837.09
2631.433734	4669.47
2631.876961	4055.45
2632.320225	4555.55
2632.763527	4798.2
2633.206866	4899.14
2633.650243	4786.16
2634.093657	5195.5
2634.537108	5527.05
2634.980597	5375.17
2635.424123	5502.04
2635.867686	5388.13
2636.311287	5389.06
2636.754925	5207.54
2637.198600	5539.09
2637.642313	5950.28
2638.086064	5759.5
2638.529851	6577.26
2638.973676	5733.57
2639.417539	5361.27
2639.861438	5618.73
2640.305375	5258.47
2640.749350	5130.67
2641.193362	4772.26
2641.637411	4773.19
2642.081498	5015.83
2642.525622	5297.37
2642.969783	5630.77
2643.413982	5169.57
2643.858218	5271.44
2644.302491	4490.73
2644.746802	5005.65
2645.191150	4568.52
2645.635536	4299.02
2646.079959	4247.16
2646.524419	4787.08
2646.968917	4989.9
2647.413452	5118.63
2647.858024	4581.49
2648.302634	4351.81
2648.747281	4633.35
2649.191966	4260.12
2649.636687	4988.98
2650.081447	4633.35
2650.526243	4171.22
2650.971077	5041.77
2651.415949	4542.59
2651.860858	4222.15
2652.305804	5577.99
2652.750787	4568.52
2653.195808	4937.11
2653.640866	4874.14
2654.085962	4593.53
2654.531095	4887.1
2654.976265	4939.89
2655.421473	5103.82
2655.866718	4632.42
2656.312000	4491.65
2656.757320	3801.7
2657.202677	5579.84
2657.648072	3940.61
2658.093504	4696.32
2658.538973	3979.51
2658.984480	3979.51
2659.430024	4542.59
2659.875605	4542.59
2660.321224	4964.9
2660.766880	4119.36
2661.212574	4477.76
2661.658305	4838.02
2662.104073	5387.21
2662.549879	4451.83
2662.995722	4722.26
2663.441602	4607.42
2663.887520	4582.41
2664.333475	3876.71
2664.779467	3825.78
2665.225497	3774.84
2665.671564	4427.75
2666.117669	4593.53
2666.563811	4196.22
2667.009990	4171.22
2667.456207	4477.76
2667.902461	4121.21
2668.348753	4464.8
2668.795082	3966.55
2669.241448	4131.39
2669.687851	3864.67
2670.134292	3621.11
2670.580771	4044.34
2671.027286	4555.56
2671.473839	4159.18
2671.920430	3889.68
2672.367058	4593.53
2672.813723	3877.64
2673.260425	4594.45
2673.707165	3762.8
2674.153942	4045.27
2674.600757	4454.61
2675.047609	4030.45
2675.494499	4812.09
2675.941425	4452.76
2676.388389	4261.05
2676.835391	4518.51
2677.282430	4529.62
2677.729506	3991.55
2678.176620	3774.84
2678.623771	3863.75
2679.070959	4106.39
2679.518185	3826.7
2679.965448	4415.71
2680.412748	4299.02
2680.860086	4080.46
2681.307462	4121.21
2681.754874	4464.8
2682.202324	4888.03
2682.649811	4055.45
2683.097336	4274.02
2683.544898	4476.84
2683.992498	4465.72
2684.440134	4400.89
2684.887809	4246.23
2685.335520	4234.19
2685.783269	4362.92
2686.231055	4683.36
2686.678879	5540.02
2687.126740	4198.07
2687.574639	3788.73
2688.022574	4326.8
2688.470548	4529.62
2688.918558	3583.13
2689.366606	4684.29
2689.814691	3813.74
2690.262814	4363.85
2690.710974	4106.39
2691.159171	4056.38
2691.607406	3966.55
2692.055678	4132.32
2692.503988	3492.38
2692.952335	3710.94
2693.400719	3990.63
2693.849140	4104.54
2694.297599	4144.36
2694.746096	4107.32
2695.194630	3927.65
2695.643201	3941.54
2696.091809	3134.89
2696.540455	3788.73
2696.989138	3646.11
2697.437859	4210.11
2697.886617	5040.84
2698.335412	4503.69
2698.784245	4338.84
2699.233115	4029.52
2699.682022	4236.04
2700.130967	4082.31
2700.579949	3927.65
2701.028969	3941.54
2701.478026	4094.35
2701.927120	4209.19
2702.376252	4798.2
2702.825421	5502.04
2703.274627	5375.17
2703.723871	4465.72
2704.173152	4658.35
2704.622471	5079.73
2705.071827	4861.17
2705.521220	4555.55
2705.970651	4388.85
2706.420119	4568.52
2706.869624	4876.92
2707.319167	5400.17
2707.768747	5335.34
2708.218364	4631.5
2708.668019	4581.48
2709.117712	4415.71
2709.567441	4184.18
2710.017208	3571.09
2710.467013	3684.08
2710.916854	3659.07
2711.366733	3810.96
2711.816650	3965.62
2712.266604	3774.84
2712.716595	4402.75
2713.166624	3965.62
2713.616690	4811.16
2714.066793	4684.28
2714.516934	4375.89
2714.967112	4811.16
2715.417327	3774.84
2715.867580	4567.59
2716.317870	4874.14
2716.768198	5169.57
2717.218563	4632.42
2717.668965	4631.5
2718.119405	4364.77
2718.569882	4746.33
2719.020396	4069.34
2719.470948	4311.99
2719.921537	4708.36
2720.372164	3825.78
2720.822828	5399.24
2721.273529	5591.88
2721.724268	4581.48
2722.175044	5489.08
2722.625857	4632.42
2723.076708	4785.23
2723.527596	4875.06
2723.978521	4017.48
2724.429484	4581.48
2724.880485	4619.46
2725.331522	4248.08
2725.782597	4695.4
2726.233710	4171.22
2726.684859	4400.89
2727.136047	4361.99
2727.587271	4591.67
2728.038533	5258.47
2728.489832	4953.78
2728.941169	5054.73
2729.392543	4390.7
2729.843954	4516.66
2730.295403	4312.91
2730.746889	4337.92
2731.198412	4452.75
2731.649973	4210.11
2732.101571	5170.49
2732.553207	4492.58
2733.004880	4248.08
2733.456590	4900.07
2733.908338	4683.36
2734.360123	5272.36
2734.811946	4900.07
2735.263805	4773.19
2735.715703	4810.23
2736.167637	4454.6
2736.619609	4017.48
2737.071619	4236.04
2737.523665	4121.2
2737.975749	4082.31
2738.427871	4260.12
2738.880029	3762.8
2739.332226	3941.54
2739.784459	3903.57
2740.236730	4439.79
2740.689038	4645.39
2741.141384	4005.44
2741.593767	4555.55
2742.046188	4042.48
2742.498645	4644.46
2742.951141	4594.45
2743.403673	4977.86
2743.856243	4633.35
2744.308850	4196.22
2744.761495	4311.06
2745.214177	4043.41
2745.666896	3569.24
2746.119653	4172.14
2746.572447	4236.04
2747.025279	4375.89
2747.478148	4209.19
2747.931054	3826.7
2748.383997	4556.48
2748.836978	4618.53
2749.289997	4390.7
2749.743053	4299.02
2750.196146	4274.01
2750.649276	4272.16
2751.102444	3902.64
2751.555649	4785.23
2752.008892	4683.36
2752.462172	4298.09
2752.915489	3875.78
2753.368844	5080.66
2753.822236	4555.55
2754.275665	4581.48
2754.729132	4235.12
2755.182637	5014.91
2755.636178	5104.74
2756.089757	4696.32
2756.543373	4656.5
2756.997027	5554.83
2757.450718	4618.53
2757.904447	4504.62
2758.358212	4208.26
2758.812016	5094.55
2759.265856	5616.88
2759.719734	4850.06
2760.173650	4684.28
2760.627602	4440.71
2761.081592	4248.08
2761.535620	3942.47
2761.989685	3877.64
2762.443787	3813.74
2762.897926	3877.64
2763.352103	3378.46
2763.806317	4107.31
2764.260569	4235.12
2764.714858	3749.83
2765.169185	3467.37
2765.623548	4017.48
2766.077950	4849.13
2766.532388	4300.87
2766.986864	4260.12
2767.441377	4132.32
2767.895928	4221.23
2768.350516	4183.25
2768.805141	3979.51
2769.259804	4158.25
2769.714504	4261.05
2770.169242	4631.49
2770.624017	3530.34
2771.078829	3965.62
2771.533679	4403.67
2771.988566	4042.49
2772.443490	4837.09
2772.898452	4389.78
2773.353451	5247.36
2773.808487	4772.26
2774.263561	4875.06
2774.718673	4734.29
2775.173821	4862.1
2775.629007	4479.61
2776.084230	4107.31
2776.539491	4336.99
2776.994789	3736.87
2777.450125	4236.04
2777.905498	4004.51
2778.360908	4671.32
2778.816356	3876.71
2779.271841	4171.21
2779.727363	5002.87
2780.182923	4274.01
2780.638520	5221.43
2781.094154	4773.19
2781.549826	4964.9
2782.005535	3954.5
2782.461282	4849.13
2782.917066	4365.7
2783.372887	4593.52
2783.828746	4631.49
2784.284642	4247.16
2784.740575	4376.81
2785.196546	3940.61
2785.652554	4055.45
2786.108600	4121.21
2786.564683	4324.02
2787.020803	3686.86
2787.476961	4402.74
2787.933156	3903.57
2788.389389	4029.52
2788.845658	4248.08
2789.301966	4608.34
2789.758310	4287.91
2790.214692	4440.72
2790.671111	4733.37
2791.127568	3673.89
2791.584062	4466.65
2792.040594	3595.17
2792.497162	4106.39
2792.953769	4376.81
2793.410412	3877.64
2793.867093	4709.29
2794.323811	4415.71
2794.780567	4569.45
2795.237360	4249.01
2795.694190	4362.92
2796.151058	4566.67
2796.607963	4413.86
2797.064906	4976.01
2797.521886	4452.75
2797.978903	4849.13
2798.435958	4465.72
2798.893050	4119.35
2799.350179	4310.13
2799.807346	5477.96
2800.264550	5158.45
2800.721792	5207.54
2801.179071	4708.36
2801.636387	4747.26
2802.093741	4389.78
2802.551132	4171.22
2803.008560	4630.57
2803.466026	5847.48
2803.923529	4567.59
2804.381069	4490.73
2804.838647	4632.42
2805.296263	5029.72
2805.753915	3863.75
2806.211605	4145.28
2806.669333	3953.58
2807.127097	3800.77
2807.584899	4568.52
2808.042739	4683.36
2808.500616	4042.49
2808.958530	4902.85
2809.416482	4682.43
2809.874471	3596.1
2810.332497	3722.98
2810.790561	3467.37
2811.248662	3659.07
2811.706801	3607.21
2812.164976	4260.12
2812.623190	4069.34
2813.081440	3722.05
2813.539728	3980.44
2813.998054	3811.88
2814.456416	3850.78
2814.914816	3685.01
2815.373254	3964.69
2815.831729	3761.87
2816.290241	3773.91
2816.748791	3775.76
2817.207378	3967.47
2817.666002	3953.58
2818.124664	4043.41
2818.583363	4056.38
2819.042099	5041.76
2819.500873	4402.74
2819.959684	3723.9
2820.418533	3864.67
2820.877419	3775.77
2821.336342	3430.32
2821.795303	4658.35
2822.254301	4287.91
2822.713337	3723.9
2823.172410	3723.9
2823.631520	3801.7
2824.090667	4145.29
2824.549852	3851.71
2825.009075	3749.83
2825.468334	3735.02
2825.927631	3940.61
2826.386966	3594.25
2826.846338	3633.14
2827.305747	3838.74
2827.765194	3633.14
2828.224678	3953.58
2828.684199	3632.22
2829.143758	3032.1
2829.603354	4376.81
2830.062987	4440.72
2830.522658	3903.57
2830.982366	3595.17
2831.442112	3620.18
2831.901895	3633.14
2832.361715	3928.57
2832.821573	4274.02
2833.281468	3901.72
2833.741400	4479.61
2834.201370	3773.91
2834.661377	3735.02
2835.121422	4464.79
2835.581504	4197.15
2836.041623	3646.11
2836.501780	3710.01
2836.961974	3699.82
2837.422205	4081.38
2837.882474	3672.04
2838.342780	3479.41
2838.803124	3747.06
2839.263505	4158.25
2839.723923	3467.37
2840.184379	3646.11
2840.644872	4633.35
2841.105402	4338.84
2841.565970	3774.84
2842.026575	4222.15
2842.487218	4210.11
2842.947898	5002.87
2843.408615	4338.84
2843.869370	4428.68
2844.330162	4517.58
2844.790991	4211.04
2845.251858	4145.29
2845.712762	4159.18
2846.173704	4514.81
2846.634683	4272.16
2847.095699	4197.15
2847.556753	4658.35
2848.017844	4095.28
2848.478972	4568.52
2848.940138	3838.74
2849.401341	4312.91
2849.862582	4875.06
2850.323860	3953.58
2850.785175	4106.39
2851.246528	3851.71
2851.707918	3852.63
2852.169345	4005.44
2852.630810	3671.11
2853.092312	4414.79
2853.553852	3480.34
2854.015429	4055.45
2854.477043	4095.28
2854.938695	3876.71
2855.400384	4044.34
2855.862110	3659.08
2856.323874	3607.21
2856.785675	3762.8
2857.247514	3813.74
2857.709390	5001.94
2858.171303	4364.77
2858.633254	4466.65
2859.095242	3518.31
2859.557267	4119.35
2860.019330	3929.5
2860.481430	4632.42
2860.943568	4005.44
2861.405743	4119.35
2861.867955	4672.24
2862.330205	4847.28
2862.792492	4120.28
2863.254816	4261.05
2863.717178	4504.62
2864.179577	4657.43
2864.642014	4657.43
2865.104488	4670.39
2865.566999	4440.72
2866.029548	4721.33
2866.492134	3594.25
2866.954757	3710.01
2867.417418	4427.75
2867.880116	4555.56
2868.342852	4465.72
2868.805625	3915.61
2869.268435	4772.27
2869.731283	3698.9
2870.194168	4620.38
2870.657090	4466.65
2871.120050	3993.4
2871.583047	3750.76
2872.046082	4119.36
2872.509153	3917.46
2872.972263	4018.41
2873.435409	4159.18
2873.898593	3544.24
2874.361815	3558.13
2874.825074	4133.25
2875.288370	4182.33
2875.751703	3698.9
2876.215074	3851.71
2876.678483	3953.58
2877.141928	4579.63
2877.605411	4132.32
2878.068932	3787.81
2878.532490	3941.54
2878.996085	3530.35
2879.459717	4772.27
2879.923387	3736.87
2880.387095	3544.24
2880.850839	3993.4
2881.314621	4004.52
2881.778441	4055.45
2882.242298	4875.06
2882.706192	4274.02
2883.170123	4005.44
2883.634092	4134.17
2884.098099	3825.78
2884.562142	3762.8
2885.026223	3776.69
2885.490342	4248.08
2885.954497	3750.76
2886.418691	5003.79
2886.882921	3941.54
2887.347189	4273.09
2887.811494	3825.78
2888.275837	3902.64
2888.740217	4784.31
2889.204635	4018.41
2889.669089	4542.59
2890.133582	4094.35
2890.598111	4057.31
2891.062678	4350.88
2891.527282	3850.78
2891.991924	4196.22
2892.456603	3901.72
2892.921320	4170.29
2893.386073	4069.34
2893.850865	3864.67
2894.315693	3749.83
2894.780559	4160.1
2895.245462	5233.47
2895.710403	4121.21
2896.175381	4645.39
2896.640397	4647.24
2897.105449	4004.52
2897.570540	4121.21
2898.035667	4363.85
2898.500832	4043.41
2898.966034	4569.45
2899.431274	4234.19
2899.896551	3774.84
2900.361866	3788.73
2900.827217	4184.18
2901.292607	3659.08
2901.758033	4198.07
2902.223497	3967.47
2902.688999	4247.16
2903.154537	3673.89
2903.620113	4671.32
2904.085727	4503.69
2904.551378	5962.32
2905.017066	4376.81
2905.482791	3943.39
2905.948554	4606.49
2906.414355	4107.31
2906.880192	4184.18
2907.346067	4530.55
2907.811980	3633.14
2908.277930	4647.24
2908.743917	4145.29
2909.209942	4132.32
2909.676003	3569.24
2910.142103	3469.22
2910.608240	3582.21
2911.074414	3748.91
2911.540625	3403.47
2912.006874	3263.62
2912.473160	3606.29
2912.939484	3722.98
2913.405845	3467.37
2913.872243	4427.75
2914.338679	4312.91
2914.805152	5042.69
2915.271662	4594.45
2915.738210	3749.83
2916.204795	4260.12
2916.671418	4543.51
2917.138078	3991.55
2917.604775	3646.11
2918.071510	4362.92
2918.538282	4287.91
2919.005092	4363.85
2919.471938	4172.14
2919.938823	3825.78
2920.405744	4157.32
2920.872703	4274.02
2921.339700	3493.3
2921.806733	3608.14
2922.273804	4107.31
2922.740913	4093.42
2923.208059	4055.45
2923.675242	3532.2
2924.142463	3825.78
2924.609721	3875.79
2925.077016	4400.89
2925.544349	3992.48
2926.011719	4055.45
2926.479126	3594.25
2926.946571	3914.68
2927.414054	4414.79
2927.881573	3838.74
2928.349130	3531.27
2928.816725	4286.98
2929.284356	3852.63
2929.752025	4172.14
2930.219732	4426.82
2930.687476	4312.91
2931.155257	4133.25
2931.623076	4900.07
2932.090932	4670.39
2932.558825	4273.09
2933.026756	4424.97
2933.494724	3953.58
2933.962729	4222.15
2934.430772	4094.35
2934.898853	3839.67
2935.366970	4555.56
2935.835125	4440.72
2936.303318	4478.69
2936.771547	3903.57
2937.239815	4210.11
2937.708119	4159.18
2938.176461	4645.39
2938.644840	3990.63
2939.113257	4940.82
2939.581711	4273.09
2940.050202	3608.14
2940.518731	3914.68
2940.987297	3902.64
2941.455901	3849.86
2941.924542	4566.67
2942.393220	4300.87
2942.861936	3838.74
2943.330689	4107.32
2943.799479	4030.45
2944.268307	3620.18
2944.737172	4068.42
2945.206075	3786.88
2945.675015	4465.72
2946.143992	3955.43
2946.613007	4479.61
2947.082059	5041.77
2947.551148	4708.36
2948.020275	5399.25
2948.489439	4733.37
2948.958641	5003.79
2949.427880	4363.85
2949.897156	3915.61
2950.366470	3647.04
2950.835821	4799.12
2951.305209	4442.57
2951.774635	4670.39
2952.244098	4427.75
2952.713599	4144.36
2953.183137	4452.76
2953.652712	3864.67
2954.122325	4158.25
2954.591975	4541.66
2955.061662	3889.68
2955.531387	4133.25
2956.001149	3697.05
2956.470949	4413.86
2956.940786	4324.03
2957.410660	4235.12
2957.880572	3915.61
2958.350521	3825.78
2958.820507	3980.44
2959.290531	3825.78
2959.760593	5041.77
2960.230691	3902.64
2960.700827	3851.71
2961.171000	4159.18
2961.641211	4312.91
2962.111459	3556.28
2962.581745	3607.21
2963.052068	4363.85
2963.522428	3531.27
2963.992826	3634.07
2964.463261	4044.34
2964.933733	3555.35
2965.404243	4056.38
2965.874790	3825.78
2966.345374	3672.04
2966.815996	4222.15
2967.286655	3992.48
2967.757352	3710.01
2968.228086	3786.88
2968.698857	4004.52
2969.169666	3915.61
2969.640512	4235.12
2970.111396	5105.67
2970.582317	4018.41
2971.053275	4248.08
2971.524271	4043.41
2971.995304	4452.76
2972.466374	4082.31
2972.937482	4043.41
2973.408627	4208.26
2973.879810	4324.03
2974.351029	4195.3
2974.822287	4274.02
2975.293581	3774.84
2975.764913	4247.16
2976.236283	3877.64
2976.707690	4068.42
2977.179134	3967.47
2977.650615	3673.89
2978.122134	3941.54
2978.593691	3710.01
2979.065284	4413.86
2979.536915	4030.45
2980.008584	4029.52
2980.480290	4876.92
2980.952033	4748.19
2981.423813	4376.81
2981.895631	4363.85
2982.367487	4171.22
2982.839379	3799.84
2983.311309	3684.08
2983.783277	5027.87
2984.255282	4324.03
2984.727324	4068.42
2985.199404	4888.03
2985.671520	4580.56
2986.143675	4003.59
2986.615867	3608.14
2987.088096	4412.93
2987.560362	3877.64
2988.032666	4287.91
2988.505007	3503.49
2988.977386	3851.71
2989.449802	4824.13
2989.922255	4146.21
2990.394746	4003.59
2990.867274	4211.04
2991.339839	3545.16
2991.812442	4657.43
2992.285083	4338.84
2992.757760	4479.61
2993.230475	4529.62
2993.703228	4684.28
2994.176017	4684.28
2994.648845	3774.84
2995.121709	4145.29
2995.594611	4057.3
2996.067550	4491.65
2996.540527	3876.71
2997.013541	4196.22
2997.486592	4530.55
2997.959681	4376.81
2998.432807	4171.22
2998.905971	3941.54
2999.379172	4465.72
2999.852410	3646.11
3000.325686	3633.14
3000.798999	3890.6
3001.272349	5297.37
3001.745737	3761.87
3002.219162	4594.45
3002.692625	4235.12
3003.166125	5091.77
3003.639662	4133.25
3004.113236	4336.07
3004.586849	4234.19
3005.060498	5103.81
3005.534185	3929.5
3006.007909	3801.7
3006.481671	3788.73
3006.955470	4145.29
3007.429306	3493.3
3007.903180	3901.72
3008.377091	3889.68
3008.851039	4733.37
3009.325025	4067.49
3009.799048	3722.05
3010.273109	3631.29
3010.747207	4017.48
3011.221342	3788.73
3011.695515	3582.21
3012.169725	4004.52
3012.643972	4248.08
3013.118257	3672.04
3013.592580	4108.24
3014.066939	3749.83
3014.541336	3697.05
3015.015771	3722.98
3015.490242	3964.69
3015.964751	3479.41
3016.439298	3864.67
3016.913882	4209.19
3017.388503	4158.25
3017.863162	4786.16
3018.337858	3737.79
3018.812591	3966.55
3019.287362	4798.2
3019.762170	4156.4
3020.237016	4645.39
3020.711899	4657.43
3021.186819	4554.63
3021.661777	3876.71
3022.136772	4786.16
3022.611804	4709.29
3023.086874	4248.08
3023.561981	4147.14
3024.037126	4362
3024.512307	4414.79
3024.987527	4081.38
3025.462783	4171.22
3025.938078	3825.78
3026.413409	3990.62
3026.888778	3633.14
3027.364184	4286.06
3027.839628	3660
3028.315109	5117.71
3028.790627	4390.71
3029.266183	4081.38
3029.741776	4235.12
3030.217406	4004.52
3030.693074	3363.64
3031.168779	4196.22
3031.644522	4183.26
3032.120302	4516.66
3032.596119	4132.32
3033.071974	4337.92
3033.547866	4031.37
3034.023796	3928.57
3034.499762	4056.38
3034.975767	3928.57
3035.451808	4414.79
3035.927887	4388.85
3036.404004	5182.53
3036.880158	4733.37
3037.356349	4517.58
3037.832577	4543.52
3038.308843	4364.77
3038.785146	5092.7
3039.261487	4646.31
3039.737865	4543.52
3040.214281	4247.16
3040.690733	4068.42
3041.167223	4184.18
3041.643751	3941.54
3042.120316	4069.34
3042.596918	3672.04
3043.073558	3939.69
3043.550235	3480.33
3044.026949	3941.54
3044.503701	3902.64
3044.980491	3517.38
3045.457317	4606.49
3045.934181	5002.87
3046.411082	4415.71
3046.888021	3851.71
3047.364997	4146.21
3047.842011	3479.41
3048.319062	4144.36
3048.796150	3544.24
3049.273275	4004.52
3049.750438	3723.9
3050.227639	4272.16
3050.704876	4477.76
3051.182152	3569.24
3051.659464	4337.92
3052.136814	4081.38
3052.614201	4530.55
3053.091626	4171.22
3053.569088	4029.52
3054.046587	3865.6
3054.524124	4210.11
3055.001698	4119.35
3055.479310	4055.45
3055.956959	4031.37
3056.434645	4146.21
3056.912369	3903.57
3057.390130	4197.15
3057.867928	3941.54
3058.345764	3392.35
3058.823637	3441.44
3059.301548	3927.65
3059.779496	4106.39
3060.257481	3621.1
3060.735504	4656.5
3061.213564	3697.05
3061.691661	4465.72
3062.169796	3749.83
3062.647968	3787.8
3063.126178	4312.91
3063.604425	3914.68
3064.082709	3838.74
3064.561031	4223.08
3065.039390	3914.68
3065.517786	3838.74
3065.996220	4247.16
3066.474692	4298.09
3066.953200	4646.31
3067.431746	4658.35
3067.910330	4017.48
3068.388950	3927.65
3068.867608	3902.64
3069.346304	3454.4
3069.825037	3570.17
3070.303807	4196.22
3070.782615	3851.71
3071.261460	3890.6
3071.740342	3993.4
3072.219262	4324.95
3072.698219	3878.56
3073.177214	3223.8
3073.656246	5515.01
3074.135315	4465.72
3074.614422	3492.37
3075.093566	4158.25
3075.572747	3813.74
3076.051966	3493.3
3076.531222	4043.41
3077.010516	4324.03
3077.489847	3786.88
3077.969215	3403.47
3078.448621	4260.12
3078.928064	4158.25
3079.407544	4388.85
3079.887062	3801.7
3080.366618	3787.81
3080.846210	4031.37
3081.325840	3570.17
3081.805508	3774.84
3082.285212	4287.91
3082.764954	4631.5
3083.244734	3864.67
3083.724551	3517.38
3084.204405	3979.51
3084.684297	3671.12
3085.164226	4362.92
3085.644192	4133.25
3086.124196	3710.01
3086.604237	3570.17
3087.084316	3966.55
3087.564432	3622.03
3088.044585	3914.68
3088.524776	4018.41
3089.005004	3966.55
3089.485269	3648.89
3089.965572	3301.6
3090.445912	3517.38
3090.926290	3403.47
3091.406705	2943.19
3091.887157	3338.64
3092.367647	3263.63
3092.848174	3825.78
3093.328738	3480.34
3093.809340	3914.68
3094.289979	3697.05
3094.770656	3786.88
3095.251370	3109.89
3095.732121	3376.61
3096.212910	3570.17
3096.693736	4157.33
3097.174600	3877.64
3097.655501	3812.81
3098.136439	4043.41
3098.617415	4901
3099.098428	4107.32
3099.579478	3749.84
3100.060566	4133.25
3100.541691	3467.37
3101.022854	3582.21
3101.504054	4606.49
3101.985291	3760.02
3102.466566	3416.43
3102.947878	3812.81
3103.429227	5220.51
3103.910614	3916.54
3104.392038	3877.64
3104.873500	3839.67
3105.354999	3468.3
3105.836535	3571.1
3106.318109	3646.11
3106.799720	4082.31
3107.281368	3631.29
3107.763054	4336.07
3108.244777	4017.48
3108.726538	4018.41
3109.208336	3734.09
3109.690172	3518.31
3110.172044	4068.42
3110.653954	3952.65
3111.135902	4183.26
3111.617887	4466.65
3112.099909	4478.69
3112.581969	4375.89
3113.064066	4401.82
3113.546200	4542.59
3114.028372	4121.21
3114.510581	3710.01
3114.992828	3659.08
3115.475112	3556.28
3115.957433	3914.68
3116.439792	3403.47
3116.922188	3735.02
3117.404621	4119.35
3117.887092	4108.24
3118.369600	4413.86
3118.852146	3391.43
3119.334729	3850.78
3119.817349	4364.78
3120.300007	4247.16
3120.782702	3776.69
3121.265435	3148.79
3121.748205	3685.01
3122.231012	4041.56
3122.713857	3519.23
3123.196739	4670.39
3123.679658	3568.32
3124.162615	3710.01
3124.645609	4617.6
3125.128640	4375.89
3125.611709	4414.79
3126.094816	4362
3126.577959	4722.26
3127.061140	3762.8
3127.544359	3851.71
3128.027615	4031.37
3128.510908	3698.9
3128.994239	4107.32
3129.477606	4440.72
3129.961012	3657.22
3130.444455	3647.04
3130.927935	3876.71
3131.411452	4286.06
3131.895007	3530.35
3132.378599	4248.09
3132.862229	3517.38
3133.345896	3800.77
3133.829600	4337.92
3134.313342	3991.55
3134.797121	4070.27
3135.280938	3711.86
3135.764792	4644.46
3136.248683	3759.1
3136.732612	4362.92
3137.216578	3916.54
3137.700581	3839.67
3138.184622	4005.44
3138.668700	4311.06
3139.152816	3940.62
3139.636969	4056.38
3140.121159	4146.21
3140.605387	3530.35
3141.089652	3455.33
3141.573954	4017.48
3142.058294	3800.77
3142.542671	3415.51
3143.027086	4286.06
3143.511538	3762.8
3143.996027	3582.21
3144.480554	3823.92
3144.965118	3620.18
3145.449720	3992.48
3145.934359	4106.39
3146.419035	4107.32
3146.903749	3685.01
3147.388500	4567.59
3147.873288	4146.21
3148.358114	3748.91
3148.842977	4619.46
3149.327878	4811.16
3149.812815	4209.19
3150.297791	4056.38
3150.782803	4224.01
3151.267854	3862.82
3151.752941	4363.85
3152.238066	3747.06
3152.723228	4043.41
3153.208428	3775.77
3153.693665	4145.29
3154.178939	4171.22
3154.664251	4787.08
3155.149600	4708.36
3155.634986	5105.67
3156.120410	3940.61
3156.605872	4235.12
3157.091370	4158.25
3157.576906	4683.36
3158.062480	3710.01
3158.548090	4285.13
3159.033739	3991.55
3159.519424	4082.31
3160.005147	4657.43
3160.490907	4491.65
3160.976705	4029.52
3161.462540	4183.26
3161.948413	3723.9
3162.434323	3991.55
3162.920270	3659.08
3163.406254	3837.82
3163.892276	3237.69
3164.378336	3352.53
3164.864432	3249.73
3165.350567	3365.5
3165.836738	3697.05
3166.322947	3223.8
3166.809193	4171.22
3167.295477	4235.12
3167.781798	4017.48
3168.268156	4261.05
3168.754552	3352.53
3169.240985	4850.06
3169.727456	4210.11
3170.213964	3979.51
3170.700509	4106.39
3171.187092	4171.22
3171.673712	4311.99
3172.160369	3902.64
3172.647064	4646.31
3173.133796	4120.28
3173.620566	3851.71
3174.107373	4375.89
3174.594217	3954.51
3175.081099	4324.03
3175.568018	3736.87
3176.054975	3773.91
3176.541969	4529.62
3177.029000	3672.04
3177.516068	4002.66
3178.003174	3583.13
3178.490318	4695.4
3178.977499	4171.22
3179.464717	3877.64
3179.951972	3607.21
3180.439265	3967.47
3180.926596	3479.41
3181.413963	3364.57
3181.901368	3415.51
3182.388811	3697.05
3182.876291	3863.75
3183.363808	3467.37
3183.851363	3722.98
3184.338955	4133.25
3184.826584	3762.8
3185.314251	3313.64
3185.801955	3428.47
3186.289696	4119.35
3186.777475	3415.51
3187.265291	3724.83
3187.753145	3788.73
3188.241036	4057.31
3188.728965	4018.41
3189.216930	3570.17
3189.704934	3890.6
3190.192974	4184.18
3190.681052	3915.61
3191.169167	3609.07
3191.657320	3185.83
3192.145510	3338.64
3192.633738	3429.4
3193.122002	4019.33
3193.610305	3863.75
3194.098644	3696.12
3194.587021	3825.78
3195.075436	3697.05
3195.563887	3377.54
3196.052377	3403.47
3196.540903	3890.6
3197.029467	4029.52
3197.518068	3301.6
3198.006707	3455.33
3198.495383	3480.34
3198.984096	4760.23
3199.472847	3812.81
3199.961635	3954.51
3200.450461	4915.81
3200.939324	4491.65
3201.428224	4504.62
3201.917162	4580.56
3202.406137	4427.75
3202.895150	4349.03
3203.384199	3736.87
3203.873287	4324.03
3204.362411	3146.01
3204.851573	3311.78
3205.340773	3620.18
3205.830009	3890.6
3206.319284	3981.36
3206.808595	3658.15
3207.297944	4172.14
3207.787330	4120.28
3208.276754	4337.92
3208.766215	3992.48
3209.255713	3441.44
3209.745249	3391.43
3210.234823	3710.01
3210.724433	3735.94
3211.214081	3761.87
3211.703766	3582.21
3212.193489	3658.15
3212.683249	3979.51
3213.173047	4057.31
3213.662882	3685.01
3214.152754	3403.47
3214.642664	4032.3
3215.132611	3813.74
3215.622595	3557.2
3216.112617	4095.28
3216.602676	3517.38
3217.092772	3737.8
3217.582906	3762.8
3218.073078	4094.35
3218.563286	3850.78
3219.053532	3479.41
3219.543816	3442.37
3220.034137	3787.81
3220.524495	3685.01
3221.014891	3811.88
3221.505324	3800.77
3221.995794	3582.21
3222.486302	3595.17
3222.976847	4362.92
3223.467429	3723.9
3223.958049	3877.64
3224.448706	3748.91
3224.939401	3544.24
3225.430133	4261.05
3225.920903	3404.39
3226.411709	3505.34
3226.902554	3185.83
3227.393435	4439.79
3227.884354	3826.7
3228.375310	3379.39
3228.866304	3621.11
3229.357335	3543.31
3229.848404	3966.55
3230.339510	4043.41
3230.830653	3555.35
3231.321833	3902.64
3231.813051	3262.7
3232.304307	3812.81
3232.795600	3749.83
3233.286930	3505.34
3233.778297	3467.37
3234.269702	3772.99
3234.761145	3416.43
3235.252624	3992.48
3235.744141	3736.87
3236.235696	3429.4
3236.727288	3262.7
3237.218917	3390.5
3237.710583	3313.64
3238.202287	3801.7
3238.694029	3723.9
3239.185807	3454.4
3239.677624	4185.11
3240.169477	3940.61
3240.661368	3773.91
3241.153296	4068.42
3241.645262	3953.58
3242.137265	4248.08
3242.629305	3903.57
3243.121383	4248.08
3243.613498	4082.31
3244.105651	3711.86
3244.597841	4223.08
3245.090068	3493.3
3245.582333	4222.15
3246.074635	3940.61
3246.566974	3735.02
3247.059351	3685.01
3247.551766	3225.65
3248.044217	3723.9
3248.536706	3852.63
3249.029233	3505.34
3249.521796	3825.78
3250.014398	3518.31
3250.507036	3402.54
3250.999712	4079.53
3251.492425	3569.24
3251.985176	4362.92
3252.477964	3454.4
3252.970789	3556.28
3253.463652	3876.71
3253.956553	3915.61
3254.449490	3287.7
3254.942465	3876.71
3255.435477	4006.37
3255.928527	3876.71
3256.421614	3455.33
3256.914739	3466.44
3257.407901	3722.05
3257.901100	3723.9
3258.394337	4134.17
3258.887611	3288.63
3259.380922	4119.35
3259.874271	3863.75
3260.367657	3825.78
3260.861081	3724.83
3261.354542	3722.05
3261.848040	4249.01
3262.341576	3788.73
3262.835149	3760.02
3263.328759	3977.66
3263.822407	3709.09
3264.316092	3888.75
3264.809815	4106.39
3265.303575	4170.29
3265.797373	4233.27
3266.291207	3798.92
3266.785079	3607.21
3267.278989	3607.21
3267.772936	3365.5
3268.266920	3749.84
3268.760942	3763.73
3269.255001	3749.84
3269.749097	3774.84
3270.243231	3315.49
3270.737403	3301.6
3271.231611	3211.76
3271.725857	3839.67
3272.220141	3646.11
3272.714461	3826.7
3273.208819	3939.69
3273.703215	4233.27
3274.197648	3966.55
3274.692118	4005.44
3275.186626	3723.9
3275.681171	3453.48
3276.175753	4093.42
3276.670373	3532.2
3277.165030	4030.45
3277.659725	3544.24
3278.154457	3954.51
3278.649226	4146.21
3279.144033	3211.76
3279.638877	3673.89
3280.133759	3992.48
3280.628678	3313.64
3281.123634	3480.34
3281.618627	3467.37
3282.113658	3595.17
3282.608727	3825.78
3283.103833	3558.13
3283.598976	3684.08
3284.094156	3519.23
3284.589374	3710.01
3285.084630	3684.08
3285.579922	3748.91
3286.075253	3938.76
3286.570620	4439.79
3287.066025	3519.23
3287.561467	3953.58
3288.056947	3915.61
3288.552464	3697.05
3289.048018	3876.71
3289.543610	3812.81
3290.039239	3966.55
3290.534906	3787.81
3291.030610	4311.06
3291.526351	4095.28
3292.022130	4874.14
3292.517946	3735.02
3293.013799	3747.98
3293.509690	4632.42
3294.005618	4171.22
3294.501584	3570.17
3294.997587	3838.74
3295.493627	3827.63
3295.989705	4119.36
3296.485820	3864.67
3296.981973	3929.5
3297.478163	3571.1
3297.974390	3466.45
3298.470655	3647.04
3298.966957	4772.27
3299.463296	3800.77
3299.959673	3953.58
3300.456087	3939.69
3300.952539	4325.88
3301.449028	4211.04
3301.945554	3852.63
3302.442118	4645.39
3302.938719	3979.51
3303.435358	4400.89
3303.932034	3891.53
3304.428747	4042.49
3304.925498	3735.02
3305.422286	4400.9
3305.919111	3839.67
3306.415974	3760.02
3306.912874	3518.31
3307.409812	4171.22
3307.906787	3966.55
3308.403799	3826.7
3308.900849	4134.17
3309.397936	4349.96
3309.895060	3992.48
3310.392222	3915.61
3310.889421	3914.69
3311.386658	3838.74
3311.883932	4081.39
3312.381244	3518.31
3312.878592	4453.68
3313.375979	4325.88
3313.873402	4684.29
3314.370863	3774.84
3314.868362	3505.34
3315.365897	3992.48
3315.863470	3748.91
3316.361081	3864.68
3316.858729	3262.7
3317.356414	3990.63
3317.854137	3262.7
3318.351897	3953.58
3318.849694	3171.02
3319.347529	3096
3319.845401	3224.73
3320.343311	3120.08
3320.841258	3388.65
3321.339242	3569.24
3321.837264	3454.41
3322.335323	3993.41
3322.833419	3570.17
3323.331553	3249.74
3323.829724	3571.1
3324.327933	3517.38
3324.826179	4107.32
3325.324462	4119.36
3325.822783	3825.78
3326.321141	4209.19
3326.819537	4044.34
3327.317970	4158.25
3327.816440	4646.32
3328.314948	3852.64
3328.813493	4107.32
3329.312075	3993.41
3329.810695	3992.48
3330.309353	3722.05
3330.808047	3990.63
3331.306779	3826.7
3331.805549	3633.15
3332.304355	4273.09
3332.803200	4336.99
3333.302081	4222.16
3333.801000	3518.31
3334.299956	3403.47
3334.798950	3902.65
3335.297981	3672.04
3335.797050	3544.24
3336.296155	3684.08
3336.795299	3722.98
3337.294479	4197.15
3337.793697	3684.08
3338.292953	4004.52
3338.792245	3709.09
3339.291576	4722.26
3339.790943	3915.61
3340.290348	3992.48
3340.789790	3569.24
3341.289270	4029.52
3341.788787	3608.14
3342.288342	3185.83
3342.787934	3979.51
3343.287563	3505.34
3343.787229	4196.22
3344.286933	4426.83
3344.786675	4286.06
3345.286454	3864.68
3345.786270	3991.55
3346.286123	4030.45
3346.786014	4222.16
3347.285942	3850.78
3347.785908	4222.16
3348.285911	3633.15
3348.785952	4132.32
3349.286030	4349.96
3349.786145	4553.7
3350.286297	4631.5
3350.786487	4555.56
3351.286715	4005.44
3351.786980	3725.76
3352.287282	3391.43
3352.787621	3620.18
3353.287998	3264.55
3353.788412	3455.33
3354.288864	3876.71
3354.789353	3621.11
3355.289880	3556.28
3355.790443	3583.14
3356.291045	4145.29
3356.791683	3505.34
3357.292359	3839.67
3357.793073	3454.41
3358.293823	3684.08
3358.794612	3914.69
3359.295437	3248.81
3359.796300	4107.32
3360.297200	3773.92
3360.798138	3569.24
3361.299113	4018.41
3361.800126	3492.38
3362.301175	3724.83
3362.802263	3812.81
3363.303387	3468.3
3363.804549	3160.83
3364.305749	2993.2
3364.806985	3158.98
3365.308260	2852.43
3365.809571	3915.61
3366.310920	3710.01
3366.812306	3967.47
3367.313730	4159.18
3367.815191	3812.81
3368.316690	3710.01
3368.818225	4415.71
3369.319799	3749.84
3369.821409	4043.41
3370.323057	4543.52
3370.824743	3736.87
3371.326465	3813.74
3371.828226	4298.1
3372.330023	3760.02
3372.831858	3864.67
3373.333730	4438.87
3373.835640	3826.7
3374.337587	3787.81
3374.839572	3952.66
3375.341593	3658.15
3375.843653	4019.34
3376.345749	4760.23
3376.847883	4171.22
3377.350055	4543.52
3377.852263	4875.07
3378.354510	3979.51
3378.856793	3863.75
3379.359114	3825.78
3379.861472	4299.02
3380.363868	3391.43
3380.866301	3609.07
3381.368772	3466.45
3381.871279	3519.23
3382.373825	3621.11
3382.876407	3480.34
3383.379027	4324.95
3383.881685	4324.03
3384.384379	4209.19
3384.887112	3581.28
3385.389881	3685.01
3385.892688	3862.82
3386.395532	3926.72
3386.898414	4553.7
3387.401333	3953.58
3387.904290	4146.21
3388.407284	4324.95
3388.910315	4120.28
3389.413383	3787.81
3389.916489	3774.84
3390.419633	4183.26
3390.922814	4146.21
3391.426032	4082.31
3391.929287	4133.25
3392.432580	4094.35
3392.935911	3593.32
3393.439278	4453.68
3393.942683	4159.18
3394.446126	4208.26
3394.949606	3569.24
3395.453123	3582.21
3395.956678	3697.05
3396.460270	3647.04
3396.963899	4209.19
3397.467566	3467.37
3397.971270	3557.2
3398.475012	3454.41
3398.978791	3724.83
3399.482607	4068.42
3399.986461	3915.61
3400.490352	3839.67
3400.994280	3710.01
3401.498246	3991.55
3402.002249	3634.07
3402.506290	3749.84
3403.010368	4043.42
3403.514483	3772.99
3404.018636	3543.31
3404.522826	3672.04
3405.027054	3837.82
3405.531319	3326.6
3406.035621	3545.17
3406.539961	4580.56
3407.044338	3390.5
3407.548753	3773.92
3408.053205	3479.41
3408.557694	3863.75
3409.062220	3647.04
3409.566784	3811.89
3410.071386	3339.57
3410.576025	3953.58
3411.080701	3760.02
3411.585415	3811.89
3412.090165	3698.9
3412.594954	3569.24
3413.099780	3517.38
3413.604643	3493.3
3414.109543	3684.08
3414.614481	3697.05
3415.119456	3391.43
3415.624469	3250.66
3416.129519	3954.51
3416.634607	3632.22
3417.139731	4030.45
3417.644894	4363.85
3418.150093	4362
3418.655330	4044.34
3419.160605	4094.35
3419.665916	4057.31
3420.171265	3978.59
3420.676652	3800.77
3421.182076	4632.42
3421.687537	4209.19
3422.193036	3455.33
3422.698572	3827.63
3423.204145	3812.81
3423.709756	3596.1
3424.215404	4338.84
3424.721090	3839.67
3425.226813	3365.5
3425.732573	3723.9
3426.238371	3595.17
3426.744206	3390.5
3427.250079	3671.12
3427.755989	3952.66
3428.261936	3788.73
3428.767921	4452.76
3429.273943	4400.89
3429.780002	3633.15
3430.286099	4134.17
3430.792234	3402.54
3431.298405	4709.29
3431.804614	4234.19
3432.310861	3863.75
3432.817144	4106.39
3433.323466	3671.12
3433.829824	4042.49
3434.336220	3674.82
3434.842653	3967.47
3435.349124	4106.39
3435.855632	3479.41
3436.362178	4158.25
3436.868761	4695.4
3437.375381	4196.22
3437.882038	4183.26
3438.388734	4324.03
3438.895466	4503.69
3439.402236	4451.83
3439.909043	3710.01
3440.415888	4184.18
3440.922769	3788.73
3441.429689	3800.77
3441.936646	3454.41
3442.443640	3569.24
3442.950671	3787.81
3443.457740	3698.9
3443.964846	3915.61
3444.471990	3570.17
3444.979171	3926.72
3445.486390	3199.72
3445.993645	3263.63
3446.500939	2941.34
3447.008269	3096.93
3447.515637	4044.34
3448.023043	4733.37
3448.530485	3813.74
3449.037965	3480.34
3449.545483	3748.91
3450.053038	3863.75
3450.560630	3760.02
3451.068260	4261.05
3451.575927	3454.4
3452.083631	4324.95
3452.591373	3454.4
3453.099153	3390.5
3453.606969	4298.1
3454.114823	3583.13
3454.622715	3722.98
3455.130643	3225.65
3455.638609	3236.77
3456.146613	4069.34
3456.654654	3915.61
3457.162732	3376.61
3457.670848	3915.61
3458.179001	4017.48
3458.687192	3709.09
3459.195419	3900.79
3459.703685	3480.34
3460.211987	4030.45
3460.720327	4761.15
3461.228705	3825.78
3461.737120	3634.07
3462.245572	4209.19
3462.754061	4017.48
3463.262588	4516.66
3463.771153	3454.4
3464.279754	3595.17
3464.788394	3428.47
3465.297070	3786.88
3465.805784	3838.74
3466.314535	4031.37
3466.823324	3684.08
3467.332150	3723.9
3467.841013	4042.49
3468.349914	3762.8
3468.858852	3365.5
3469.367828	3160.83
3469.876841	3122.86
3470.385891	3954.51
3470.894979	3288.63
3471.404104	3404.39
3471.913267	3558.13
3472.422467	3811.89
3472.931704	4221.23
3473.440979	3544.24
3473.950291	3811.89
3474.459640	4044.34
3474.969027	4170.29
3475.478451	4223.08
3475.987913	3902.64
3476.497412	3852.63
3477.006949	4042.49
3477.516522	4235.12
3478.026134	4349.96
3478.535782	4069.35
3479.045468	3954.51
3479.555191	4670.39
3480.064952	4056.38
3480.574750	3646.11
3481.084586	3927.65
3481.594459	4016.56
3482.104369	3506.27
3482.614317	4095.28
3483.124302	4362
3483.634324	4081.38
3484.144384	4247.16
3484.654481	3953.58
3485.164616	4311.06
3485.674788	4210.11
3486.184997	4003.59
3486.695244	3761.87
3487.205528	3888.75
3487.715849	4069.34
3488.226208	3480.34
3488.736605	3402.54
3489.247038	4235.12
3489.757509	3301.6
3490.268018	3633.14
3490.778564	4133.25
3491.289147	4196.22
3491.799768	3735.02
3492.310426	3621.1
3492.821121	3569.24
3493.331854	3709.09
3493.842624	4005.44
3494.353432	3889.68
3494.864276	3889.68
3495.375159	4158.25
3495.886079	3568.32
3496.397036	3351.61
3496.908030	3760.02
3497.419062	3940.61
3497.930131	4272.16
3498.441238	3785.95
3498.952382	3531.27
3499.463563	3698.9
3499.974782	3545.16
3500.486038	3518.31
3500.997332	3621.1
3501.508663	3941.54
3502.020031	3376.61
3502.531437	3582.21
3503.042880	3697.05
3503.554361	3339.57
3504.065879	3916.53
3504.577434	3594.25
3505.089027	4042.49
3505.600657	3966.55
3506.112324	4362
3506.624029	3594.25
3507.135771	3839.67
3507.647551	3735.02
3508.159368	4132.32
3508.671223	4543.51
3509.183114	4004.52
3509.695043	3556.28
3510.207010	3506.27
3510.719014	3595.17
3511.231055	3710.01
3511.743134	3697.05
3512.255250	4107.31
3512.767404	3427.55
3513.279595	3786.88
3513.791823	3672.04
3514.304089	3494.23
3514.816392	3365.5
3515.328732	3518.31
3515.841110	3595.17
3516.353525	3583.13
3516.865978	4043.41
3517.378468	3237.69
3517.890995	3096
3518.403560	3836.89
3518.916162	4311.99
3519.428802	4247.16
3519.941478	3531.27
3520.454193	3697.05
3520.966945	3531.27
3521.479734	3915.61
3521.992560	3889.68
3522.505424	4043.41
3523.018325	4107.31
3523.531264	4555.55
3524.044240	3980.44
3524.557253	4414.78
3525.070304	5119.56
3525.583392	4799.12
3526.096518	4222.15
3526.609681	3697.05
3527.122881	4542.59
3527.636119	3583.13
3528.149394	3569.24
3528.662707	3518.31
3529.176057	3772.99
3529.689444	3607.21
3530.202869	3954.51
3530.716331	3505.34
3531.229830	3622.03
3531.743367	3672.04
3532.256941	3428.47
3532.770553	3671.12
3533.284202	3685.01
3533.797888	4002.66
3534.311612	3225.65
3534.825373	3762.8
3535.339172	3606.29
3535.853008	3595.17
3536.366881	3414.58
3536.880792	3723.9
3537.394740	4375.89
3537.908725	4069.34
3538.422748	3850.78
3538.936809	3532.2
3539.450906	3684.08
3539.965041	3505.34
3540.479214	3582.21
3540.993424	4195.3
3541.507671	3608.14
3542.021955	3364.57
3542.536277	3428.47
3543.050637	3749.84
3543.565034	4389.78
3544.079468	3493.3
3544.593939	3826.7
3545.108448	3709.09
3545.622995	3531.27
3546.137578	3326.6
3546.652199	3813.74
3547.166858	3903.57
3547.681554	3517.38
3548.196287	4095.28
3548.711058	3595.17
3549.225866	4362.92
3549.740711	4938.04
3550.255594	4989.9
3550.770514	3940.61
3551.285472	3890.6
3551.800467	3402.54
3552.315499	3735.02
3552.830569	3723.9
3553.345676	3749.83
3553.860821	4337.92
3554.376002	3518.31
3554.891222	3684.08
3555.406478	3467.37
3555.921773	3186.76
3556.437104	3032.1
3556.952473	3429.4
3557.467879	3135.82
3557.983323	4300.87
3558.498804	4145.29
3559.014322	4043.41
3559.529878	3980.44
3560.045471	4019.33
3560.561102	4068.42
3561.076770	4285.13
3561.592475	4247.16
3562.108218	3686.86
3562.623998	3530.34
3563.139816	3993.4
3563.655670	4030.45
3564.171563	3903.57
3564.687492	4452.76
3565.203460	4349.03
3565.719464	4594.45
3566.235506	3723.9
3566.751585	4145.29
3567.267702	3633.14
3567.783856	3608.14
3568.300047	3582.21
3568.816276	3773.91
3569.332542	4273.09
3569.848846	3799.85
3570.365187	3648.89
3570.881565	3299.74
3571.397981	3327.53
3571.914434	3197.87
3572.430924	3773.91
3572.947452	4107.32
3573.464018	4057.31
3573.980620	3762.8
3574.497260	4977.86
3575.013938	3877.64
3575.530653	3838.74
3576.047405	3761.87
3576.564195	3825.78
3577.081022	3466.44
3577.597886	3838.74
3578.114788	3658.15
3578.631727	3466.44
3579.148704	3403.47
3579.665718	3146.01
3580.182769	3760.95
3580.699858	3133.04
3581.216984	3467.37
3581.734147	3249.73
3582.251348	3569.24
3582.768586	3697.05
3583.285862	3582.21
3583.803175	3326.6
3584.320526	3453.48
3584.837914	3224.73
3585.355339	3390.5
3585.872801	3223.8
3586.390301	3646.11
3586.907839	3352.53
3587.425414	3530.35
3587.943026	3455.33
3588.460675	4081.38
3588.978362	4311.99
3589.496087	3876.71
3590.013848	3634.07
3590.531648	3889.68
3591.049484	4862.1
3591.567358	4311.06
3592.085269	4261.05
3592.603218	3558.13
3593.121204	4120.28
3593.639227	4029.52
3594.157288	4236.04
3594.675387	5052.88
3595.193522	3684.08
3595.711695	3838.74
3596.229906	3748.91
3596.748153	4274.02
3597.266439	4094.35
3597.784761	3658.15
3598.303121	3672.04
3598.821518	3621.1
3599.339953	3607.21
3599.858425	4260.12
3600.376935	3621.1
3600.895482	3569.24
3601.414066	3954.51
3601.932688	4095.28
3602.451347	3390.5
3602.970043	3287.7
3603.488777	3364.57
3604.007548	3518.31
3604.526357	3545.16
3605.045203	3442.36
3605.564086	3812.81
3606.083007	3889.68
3606.601965	3621.1
3607.120961	3417.36
3607.639994	4683.36
3608.159064	4018.41
3608.678172	4260.12
3609.197317	4451.83
3609.716500	3748.91
3610.235720	4006.37
3610.754977	3838.74
3611.274272	4144.36
3611.793604	3939.69
3612.312973	3915.61
3612.832380	3851.71
3613.351824	4185.11
3613.871306	3685.01
3614.390825	4081.38
3614.910381	3851.71
3615.429975	3608.14
3615.949606	4311.06
3616.469275	3608.14
3616.988981	3671.12
3617.508724	3800.77
3618.028505	4029.52
3618.548323	3889.68
3619.068179	3735.02
3619.588072	3594.25
3620.108002	3697.05
3620.627970	3697.05
3621.147975	3595.17
3621.668017	3351.61
3622.188097	3275.66
3622.708214	4018.41
3623.228369	3428.47
3623.748561	3493.3
3624.268791	3531.27
3624.789057	3530.35
3625.309362	4235.12
3625.829703	3276.59
3626.350082	3812.81
3626.870499	3735.02
3627.390952	3672.04
3627.911443	3952.65
3628.431972	3775.77
3628.952538	3263.62
3629.473141	3071.92
3629.993782	3454.4
3630.514460	3978.59
3631.035176	4337.92
3631.555928	3813.74
3632.076719	4439.79
3632.597546	4313.84
3633.118411	4528.7
3633.639314	3824.85
3634.160254	4017.48
3634.681231	4286.05
3635.202246	4451.83
3635.723298	4209.19
3636.244387	3941.54
3636.765514	4247.16
3637.286678	4234.19
3637.807879	3891.53
3638.329118	3645.18
3638.850395	3697.97
3639.371708	4095.27
3639.893060	4299.02
3640.414448	4146.21
3640.935874	3609.06
3641.457337	4862.1
3641.978838	4554.63
3642.500376	4569.45
3643.021951	4158.25
3643.543564	4451.83
3644.065215	4476.83
3644.586902	3863.75
3645.108627	4043.41
3645.630390	3558.13
3646.152189	4427.75
3646.674027	4119.35
3647.195901	4286.05
3647.717813	3979.51
3648.239763	3812.81
3648.761749	4683.36
3649.283773	3684.08
3649.805835	3506.27
3650.327934	4310.13
3650.850070	4260.12
3651.372244	4260.12
3651.894455	4210.11
3652.416703	3670.19
3652.938989	4426.82
3653.461313	4171.22
3653.983673	4197.15
3654.506071	4439.79
3655.028507	4541.66
3655.550980	4324.03
3656.073490	3877.64
3656.596037	3749.83
3657.118622	4747.26
3657.641245	4913.03
3658.163904	4580.56
3658.686602	4183.26
3659.209336	3710.01
3659.732108	3875.79
3660.254917	4683.36
3660.777764	3824.85
3661.300648	4222.15
3661.823570	4299.02
3662.346529	3865.6
3662.869525	4582.41
3663.392559	3801.7
3663.915630	3593.32
3664.438738	3814.66
3664.961884	3953.58
3665.485067	3800.77
3666.008288	3864.67
3666.531546	3800.77
3667.054841	3826.7
3667.578174	4402.75
3668.101544	4081.38
3668.624952	3659.07
3669.148397	3824.85
3669.671879	3685.01
3670.195399	3697.05
3670.718956	3967.47
3671.242551	3888.75
3671.766183	4311.06
3672.289852	4119.35
3672.813559	3569.24
3673.337303	3672.04
3673.861084	3760.02
3674.384903	3518.31
3674.908759	3441.44
3675.432653	3505.34
3675.956584	3658.15
3676.480552	3810.96
3677.004558	4029.52
3677.528601	3685.01
3678.052682	3685.01
3678.576800	3748.91
3679.100955	4734.29
3679.625148	3774.84
3680.149378	3531.27
3680.673646	4286.06
3681.197951	3658.15
3681.722293	3901.72
3682.246673	3531.27
3682.771090	3735.94
3683.295545	3621.1
3683.820036	4643.54
3684.344566	4504.62
3684.869132	4071.2
3685.393736	3928.58
3685.918378	4209.19
3686.443057	3838.74
3686.967773	3520.16
3687.492527	4172.14
3688.017318	3441.44
3688.542146	3608.14
3689.067012	3747.06
3689.591915	3660
3690.116856	4412.93
3690.641834	4172.14
3691.166849	4977.86
3691.691902	4313.84
3692.216992	4209.19
3692.742120	3851.71
3693.267284	3506.27
3693.792487	3403.47
3694.317727	4760.23
3694.843004	3479.41
3695.368318	3646.11
3695.893670	3543.31
3696.419059	3940.61
3696.944486	3801.7
3697.469950	3979.51
3697.995451	4044.34
3698.520990	3750.76
3699.046567	3697.05
3699.572180	3594.25
3700.097831	3556.28
3700.623520	4042.49
3701.149245	4182.33
3701.675009	3928.58
3702.200809	3352.53
3702.726647	3992.48
3703.252523	3505.34
3703.778435	3659.08
3704.304385	3417.36
3704.830373	3801.7
3705.356398	3800.77
3705.882460	3441.44
3706.408560	3710.01
3706.934697	3774.84
3707.460872	3838.74
3707.987083	3327.53
3708.513333	3365.5
3709.039619	3506.27
3709.565943	3261.77
3710.092305	3876.71
3710.618704	3415.51
3711.145140	3120.08
3711.671614	3198.8
3712.198125	3402.54
3712.724673	3428.47
3713.251259	3377.54
3713.777882	3517.38
3714.304543	3159.9
3714.831240	3530.35
3715.357976	3570.17
3715.884749	3912.83
3716.411559	3632.22
3716.938406	3953.58
3717.465291	3556.28
3717.992213	3964.69
3718.519173	3340.49
3719.046170	4031.37
3719.573205	3260.85
3720.100277	3133.04
3720.627386	3672.04
3721.154533	4210.11
3721.681717	3607.21
3722.208938	3685.93
3722.736197	4324.95
3723.263493	3518.31
3723.790827	3824.85
3724.318198	4054.53
3724.845606	3903.57
3725.373052	4095.28
3725.900535	4311.99
3726.428056	4375.89
3726.955614	4030.45
3727.483209	3582.21
3728.010842	4441.64
3728.538512	3788.73
3729.066220	3403.47
3729.593964	3736.87
3730.121747	4836.17
3730.649566	4132.32
3731.177424	3826.7
3731.705318	3593.32
3732.233250	3236.77
3732.761219	3558.13
3733.289226	3620.18
3733.817270	4812.09
3734.345351	3799.85
3734.873470	4427.75
3735.401626	3927.65
3735.929820	3839.67
3736.458051	3518.31
3736.986320	3378.46
3737.514625	4440.72
3738.042969	3825.78
3738.571349	3775.77
3739.099767	4554.63
3739.628222	4620.38
3740.156715	4106.39
3740.685245	3428.47
3741.213813	3763.73
3741.742418	3980.44
3742.271060	3709.09
3742.799740	4362.92
3743.328457	4119.35
3743.857212	3735.02
3744.386003	3786.88
3744.914833	3300.67
3745.443699	3723.9
3745.972603	3351.61
3746.501545	3890.6
3747.030524	4107.31
3747.559540	4005.44
3748.088594	4004.52
3748.617685	3875.79
3749.146813	3160.83
3749.675979	3991.55
3750.205182	3657.22
3750.734423	3391.43
3751.263701	4018.41
3751.793016	4068.42
3752.322369	3773.91
3752.851759	3864.67
3753.381187	3581.28
3753.910651	3454.4
3754.440154	4210.11
3754.969694	3887.83
3755.499271	3531.27
3756.028885	3735.94
3756.558537	3517.38
3757.088226	3518.31
3757.617953	3876.71
3758.147717	3773.91
3758.677519	3544.24
3759.207357	3671.12
3759.737234	3250.66
3760.267147	3209.91
3760.797098	3748.91
3761.327087	3415.51
3761.857113	3953.58
3762.387176	3441.44
3762.917277	3697.05
3763.447415	3300.67
3763.977590	2968.19
3764.507803	3658.15
3765.038053	3428.47
3765.568340	3709.09
3766.098665	3761.88
3766.629028	3583.13
3767.159428	3711.86
3767.689865	3711.86
3768.220339	4068.42
3768.750851	3966.55
3769.281400	4005.44
3769.811987	3518.31
3770.342611	3455.33
3770.873273	4185.11
3771.403972	3901.72
3771.934708	3672.04
3772.465482	3927.65
3772.996293	3440.51
3773.527141	3735.02
3774.058027	3596.1
3774.588950	3568.32
3775.119911	3798.92
3775.650909	4400.89
3776.181944	3185.83
3776.713017	3545.16
3777.244127	3761.88
3777.775275	3926.72
3778.306460	3813.74
3778.837682	3327.53
3779.368942	3468.3
3779.900239	3364.57
3780.431574	3376.61
3780.962946	3557.2
3781.494355	3607.21
3782.025802	3532.2
3782.557286	3415.51
3783.088807	3238.62
3783.620366	3685.01
3784.151963	3493.3
3784.683596	3683.16
3785.215267	4030.45
3785.746976	4389.78
3786.278722	3568.32
3786.810505	3197.87
3787.342326	3339.57
3787.874184	3532.2
3788.406079	3760.95
3788.938012	3469.22
3789.469982	4081.38
3790.001990	4888.03
3790.534035	4197.15
3791.066117	3774.84
3791.598237	3582.21
3792.130394	4004.52
3792.662589	3774.84
3793.194821	3851.71
3793.727090	3840.59
3794.259397	3557.2
3794.791741	3467.37
3795.324123	3735.02
3795.856542	3889.68
3796.388998	4210.11
3796.921492	3390.5
3797.454023	3723.9
3797.986591	3250.66
3798.519197	4055.45
3799.051841	3211.76
3799.584521	3197.87
3800.117239	3620.18
3800.649995	3569.24
3801.182788	3326.6
3801.715618	3506.27
3802.248486	2801.49
3802.781391	2879.29
3803.314333	3760.95
3803.847313	3274.74
3804.380330	3223.8
3804.913385	3160.83
3805.446477	3261.77
3805.979606	3569.24
3806.512773	4107.32
3807.045977	3608.14
3807.579219	2904.29
3808.112498	3416.43
3808.645814	3672.04
3809.179168	3506.27
3809.712559	3262.7
3810.245987	3429.4
3810.779453	3391.43
3811.312957	3082.11
3811.846497	3506.27
3812.380076	4132.32
3812.913691	3850.78
3813.447344	3839.67
3813.981034	3736.87
3814.514762	3493.3
3815.048527	4286.06
3815.582330	4056.38
3816.116169	3826.7
3816.650047	3850.78
3817.183961	4300.88
3817.717913	3698.9
3818.251903	3326.6
3818.785930	4067.49
3819.319994	3685.01
3819.854096	4094.35
3820.388235	3902.65
3820.922411	3736.87
3821.456625	4002.67
3821.990876	3941.54
3822.525165	3916.54
3823.059491	3095.07
3823.593854	3659.08
3824.128255	3390.5
3824.662693	3711.87
3825.197168	3838.74
3825.731681	3901.72
3826.266232	3609.07
3826.800819	4031.38
3827.335445	3876.71
3827.870107	4286.06
3828.404807	3479.41
3828.939544	3556.28
3829.474319	3518.31
3830.009131	4042.49
3830.543981	3877.64
3831.078867	3583.14
3831.613792	3403.47
3832.148753	4262.9
3832.683752	4031.38
3833.218789	3723.91
3833.753863	3582.21
3834.288974	3478.49
3834.824123	4350.89
3835.359309	3812.81
3835.894532	3647.04
3836.429793	3646.11
3836.965091	3328.46
3837.500427	3173.79
3838.035800	3365.5
3838.571210	3583.14
3839.106658	3223.8
3839.642143	3327.53
3840.177666	4172.15
3840.713226	3890.61
3841.248823	4067.5
3841.784458	3697.05
3842.320130	3647.04
3842.855839	3517.38
3843.391586	3800.77
3843.927371	3441.44
3844.463192	3890.61
3844.999051	3723.91
3845.534948	3608.14
3846.070882	3582.21
3846.606853	3262.7
3847.142862	3595.18
3847.678908	2865.4
3848.214991	3006.17
3848.751112	3812.81
3849.287271	3339.57
3849.823466	3135.82
3850.359699	3697.05
3850.895970	3173.79
3851.432278	4133.25
3851.968623	3827.63
3852.505005	3390.51
3853.041425	3314.56
3853.577883	3121.01
3854.114378	3491.45
3854.650910	3160.83
3855.187479	3517.38
3855.724086	3889.68
3856.260731	3353.46
3856.797413	3468.3
3857.334132	3208.06
3857.870888	3146.01
3858.407682	3609.07
3858.944514	3570.17
3859.481382	3876.72
3860.018288	3749.84
3860.555232	3480.34
3861.092213	4761.15
3861.629231	3787.81
3862.166287	4261.05
3862.703380	3852.64
3863.240511	3314.56
3863.777678	3840.6
3864.314884	3942.47
3864.852126	4248.09
3865.389407	3557.21
3865.926724	3198.8
3866.464079	3082.11
3867.001471	3531.27
3867.538901	3530.35
3868.076368	3966.55
3868.613872	4144.36
3869.151414	3876.71
3869.688993	4631.5
3870.226610	3288.63
3870.764264	3645.19
3871.301955	3658.15
3871.839684	3926.72
3872.377450	4017.48
3872.915254	3364.57
3873.453095	3735.02
3873.990973	4172.15
3874.528889	3940.62
3875.066842	3863.75
3875.604833	3314.56
3876.142861	3685.01
3876.680926	3647.04
3877.219029	3735.95
3877.757169	3786.88
3878.295347	3338.64
3878.833561	3915.61
3879.371814	3236.77
3879.910104	3301.6
3880.448431	3428.48
3880.986795	3940.62
3881.525197	3556.28
3882.063636	4260.13
3882.602113	3762.8
3883.140627	3660
3883.679179	3468.3
3884.217767	3339.57
3884.756394	3531.27
3885.295057	3557.2
3885.833758	3543.31
3886.372497	3082.11
3886.911273	3582.21
3887.450086	3517.38
3887.988937	3198.8
3888.527825	3583.14
3889.066750	3109.89
3889.605713	3710.01
3890.144713	3543.31
3890.683751	3159.9
3891.222826	3250.66
3891.761938	3608.14
3892.301088	3621.11
3892.840275	3453.48
3893.379500	3198.8
3893.918762	3595.18
3894.458061	3211.76
3894.997398	3646.11
3895.536772	3569.24
3896.076183	3684.08
3896.615632	3583.14
3897.155119	3005.24
3897.694642	3467.37
3898.234204	3967.47
3898.773802	3812.81
3899.313438	3428.48
3899.853111	3967.47
3900.392822	3992.48
3900.932570	3352.53
3901.472356	3915.61
3902.012178	3788.73
3902.552039	4659.28
3903.091936	4516.66
3903.631872	4389.78
3904.171844	3442.37
3904.711854	3199.72
3905.251901	3351.61
3905.791986	4030.45
3906.332108	3953.58
3906.872267	3621.11
3907.412464	3186.76
3907.952698	3364.57
3908.492970	3197.87
3909.033279	3430.33
3909.573625	3593.32
3910.114009	3533.13
3910.654430	3479.41
3911.194889	3327.53
3911.735385	3506.27
3912.275918	3517.38
3912.816489	3365.5
3913.357097	3006.17
3913.897743	3287.71
3914.438426	3926.72
3914.979146	3647.04
3915.519904	3722.98
3916.060699	4069.35
3916.601532	3812.81
3917.142402	4223.08
3917.683309	3877.64
3918.224254	3889.68
3918.765236	4220.3
3919.306255	3441.44
3919.847312	3594.25
3920.388407	4568.52
3920.929538	3416.44
3921.470707	3467.37
3922.011914	4286.98
3922.553158	3851.71
3923.094439	3570.17
3923.635758	4017.48
3924.177114	3683.16
3924.718507	4080.46
3925.259938	3877.64
3925.801406	3748.91
3926.342912	3710.01
3926.884455	3850.78
3927.426036	3683.16
3927.967653	3646.11
3928.509309	3570.17
3929.051001	3147.86
3929.592731	3391.43
3930.134499	3364.57
3930.676304	3212.69
3931.218146	2929.3
3931.760025	3761.88
3932.301942	3697.05
3932.843897	3722.98
3933.385889	3518.31
3933.927918	3211.76
3934.469984	3274.74
3935.012088	3723.91
3935.554230	3480.34
3936.096409	3275.67
3936.638625	3594.25
3937.180878	3634.07
3937.723169	3519.23
3938.265498	4145.29
3938.807863	3198.8
3939.350266	2942.26
3939.892707	3593.32
3940.435185	3544.24
3940.977700	3659.08
3941.520253	3210.84
3942.062843	3314.56
3942.605471	3365.5
3943.148136	3365.5
3943.690838	3556.28
3944.233578	3453.48
3944.776355	4056.38
3945.319169	3849.86
3945.862021	3940.62
3946.404910	3877.64
3946.947837	4555.56
3947.490801	3940.62
3948.033802	4197.15
3948.576841	3902.65
3949.119918	3993.4
3949.663031	4235.12
3950.206182	3786.88
3950.749371	3954.51
3951.292597	3518.31
3951.835860	4311.99
3952.379160	4016.56
3952.922499	3966.55
3953.465874	3877.64
3954.009287	3582.21
3954.552737	4094.35
3955.096225	3878.57
3955.639750	3274.74
3956.183312	3390.5
3956.726912	3261.77
3957.270549	3634.07
3957.814224	3391.43
3958.357936	3097.85
3958.901685	3454.41
3959.445472	3556.28
3959.989296	3735.94
3960.533157	4477.76
3961.077056	3468.3
3961.620993	3378.46
3962.164967	3620.18
3962.708978	3660
3963.253026	3710.01
3963.797112	3455.33
3964.341235	3607.21
3964.885396	3862.82
3965.429594	3493.3
3965.973830	3416.44
3966.518103	3391.43
3967.062413	4223.08
3967.606761	3289.56
3968.151146	3262.7
3968.695568	3531.27
3969.240028	4045.27
3969.784526	3826.7
3970.329060	3696.12
3970.873632	3556.28
3971.418242	3839.67
3971.962889	3811.89
3972.507573	3737.8
3973.052295	3518.31
3973.597054	3493.3
3974.141850	3250.66
3974.686684	3467.37
3975.231555	3889.68
3975.776464	3698.9
3976.321410	3686.86
3976.866394	3876.71
3977.411414	3389.58
3977.956473	3389.58
3978.501568	3223.8
3979.046701	4029.52
3979.591872	4669.47
3980.137079	4068.42
3980.682325	3452.55
3981.227607	3800.77
3981.772927	3351.61
3982.318285	3722.05
3982.863680	3837.82
3983.409112	3467.37
3983.954581	3735.95
3984.500088	3185.83
3985.045633	3275.67
3985.591214	4120.28
3986.136834	3800.77
3986.682490	3301.6
3987.228184	3736.87
3987.773916	3609.07
3988.319684	4248.09
3988.865490	3774.84
3989.411334	3864.68
3989.957215	3954.51
3990.503133	3543.31
3991.049089	3916.54
3991.595082	4043.42
3992.141113	4172.15
3992.687181	3619.25
3993.233286	4005.44
3993.779429	3736.87
3994.325609	3455.33
3994.871826	3582.21
3995.418081	3606.29
3995.964374	3326.6
3996.510703	3992.48
3997.057070	3991.55
3997.603475	4222.16
3998.149917	3839.67
3998.696396	3608.14
3999.242913	4210.12
3999.789467	3468.3
4000.336058	3773.92
4000.882687	3672.04
4001.429353	3671.12
4001.976057	3249.74
4002.522798	3671.12
4003.069577	3710.01
4003.616392	3249.74
4004.163246	3250.66
4004.710136	3366.43
4005.257064	3224.73
4005.804030	3851.71
4006.351033	3442.37
4006.898073	3915.61
4007.445151	4592.6
4007.992266	3864.68
4008.539418	3929.5
4009.086608	4043.42
4009.633835	4938.97
4010.181100	3903.57
4010.728402	3850.78
4011.275741	4631.5
4011.823118	3518.31
4012.370532	3942.47
4012.917984	3416.44
4013.465473	3812.81
4014.012999	3646.11
4014.560563	3339.57
4015.108164	3876.71
4015.655803	3659.08
4016.203479	3223.8
4016.751192	3326.6
4017.298943	3326.6
4017.846731	3773.92
4018.394556	3850.78
4018.942419	3991.55
4019.490320	3607.22
4020.038258	4017.48
4020.586233	3646.11
4021.134245	3276.59
4021.682295	3839.67
4022.230383	3519.23
4022.778507	3212.69
4023.326669	3480.34
4023.874869	3583.14
4024.423106	3608.14
4024.971380	3659.08
4025.519692	3391.43
4026.068041	3339.57
4026.616428	3288.63
4027.164852	2802.42
4027.713313	3173.79
4028.261812	3493.3
4028.810348	3071.92
4029.358921	3416.44
4029.907532	3429.4
4030.456180	3249.74
4031.004866	3722.05
4031.553589	3377.54
4032.102350	3967.47
4032.651147	4594.45
4033.199983	3683.16
4033.748855	4068.42
4034.297766	3928.58
4034.846713	3839.67
4035.395698	4119.36
4035.944720	3646.11
4036.493780	3570.17
4037.042877	3734.09
4037.592011	3519.23
4038.141183	4042.49
4038.690392	3352.53
4039.239639	3891.53
4039.788923	3850.78
4040.338245	3838.74
4040.887603	3736.87
4041.437000	3324.75
4041.986433	3954.51
4042.535904	3262.7
4043.085413	3915.61
4043.634959	3441.44
4044.184542	3262.7
4044.734162	3224.73
4045.283820	3595.18
4045.833516	3441.44
4046.383249	3108.04
4046.933019	3261.77
4047.482826	3121.01
4048.032671	4041.56
4048.582554	3786.88
4049.132474	3774.84
4049.682431	3838.74
4050.232425	3775.77
4050.782457	4094.35
4051.332527	3736.87
4051.882634	4373.11
4052.432778	4400.9
4052.982959	3799.85
4053.533178	4631.5
4054.083435	3812.81
4054.633728	4338.85
4055.184060	3634.07
4055.734428	4068.42
4056.284834	3878.57
4056.835278	4017.48
4057.385758	3826.7
4057.936276	3646.11
4058.486832	3391.43
4059.037425	3633.15
4059.588055	3403.47
4060.138723	3646.11
4060.689428	3237.7
4061.240171	3327.53
4061.790951	2942.26
4062.341768	3596.1
4062.892623	3619.25
4063.443515	3506.27
4063.994444	3672.97
4064.545411	3556.28
4065.096416	3301.6
4065.647457	3212.69
4066.198536	3313.64
4066.749653	3659.08
4067.300807	3287.71
4067.851998	3416.44
4068.403227	3660
4068.954493	3518.31
4069.505797	3391.43
4070.057137	4067.49
4070.608516	3864.67
4071.159931	4208.26
4071.711384	3953.58
4072.262875	3237.69
4072.814403	3518.31
4073.365968	3019.13
4073.917571	3352.53
4074.469211	3992.48
4075.020888	3749.84
4075.572603	3608.14
4076.124356	3722.98
4076.676145	4003.59
4077.227972	3966.55
4077.779837	3710.01
4078.331739	3761.88
4078.883678	3635
4079.435655	4146.21
4079.987669	4120.28
4080.539720	3965.62
4081.091809	4133.25
4081.643935	3620.18
4082.196099	3811.89
4082.748300	3774.84
4083.300538	3493.3
4083.852814	3851.71
4084.405127	3813.74
4084.957478	3877.64
4085.509866	3787.81
4086.062292	3608.14
4086.614754	3390.5
4087.167255	3248.81
4087.719792	3351.61
4088.272367	3442.37
4088.824980	3557.2
4089.377630	3390.5
4089.930317	3147.86
4090.483041	3505.34
4091.035803	4017.48
4091.588603	3634.07
4092.141440	3506.27
4092.694314	3697.05
4093.247225	3710.01
4093.800174	4055.45
4094.353161	3378.46
4094.906185	3146.01
4095.459246	3507.19
4096.012344	3621.11
4096.565480	3416.44
4097.118654	3237.7
4097.671865	3852.64
4098.225113	3737.8
4098.778398	3543.31
4099.331721	3607.21
4099.885082	3440.51
4100.438480	3595.18
4100.991915	3518.31
4101.545387	3467.37
4102.098897	3863.75
4102.652445	3838.74
4103.206030	3378.46
4103.759652	3492.38
4104.313311	2994.13
4104.867008	3402.54
4105.420743	4121.21
4105.974514	3709.09
4106.528324	3556.28
4107.082170	3416.44
4107.636054	3428.47
4108.189975	3915.61
4108.743934	3776.69
4109.297930	4273.09
4109.851964	3788.73
4110.406035	3647.04
4110.960143	3736.87
4111.514289	3812.81
4112.068472	3454.41
4112.622693	3428.47
4113.176951	4145.29
4113.731246	3326.6
4114.285579	3352.53
4114.839949	3710.01
4115.394356	3160.83
4115.948801	3876.71
4116.503284	3236.77
4117.057803	3939.69
4117.612361	3749.84
4118.166955	3966.55
4118.721587	3800.77
4119.276256	4005.44
4119.830963	3595.18
4120.385707	3722.98
4120.940489	3262.7
4121.495308	3276.59
4122.050164	3315.49
4122.605058	4298.1
4123.159989	4158.25
4123.714957	3530.35
4124.269963	3594.25
4124.825007	3710.01
4125.380087	4438.87
4125.935205	4773.19
4126.490361	3890.61
4127.045554	3787.81
4127.600784	4017.48
4128.156052	4326.81
4128.711357	3544.24
4129.266699	3965.62
4129.822079	3647.04
4130.377497	3824.85
4130.932951	3313.64
4131.488443	3351.61
4132.043973	3210.84
4132.599540	3403.47
4133.155144	3032.1
4133.710786	3158.98
4134.266465	3313.64
4134.822181	3620.18
4135.377935	3235.84
4135.933727	3388.65
4136.489555	3287.71
4137.045421	3313.64
4137.601325	3645.19
4138.157266	3621.11
4138.713244	3466.45
4139.269260	3429.4
4139.825313	3224.73
4140.381403	3402.54
4140.937531	3609.07
4141.493696	3965.62
4142.049899	3737.8
4142.606139	3532.2
4143.162417	3785.95
4143.718732	3607.21
4144.275084	3839.67
4144.831473	3609.07
4145.387901	4057.31
4145.944365	3850.78
4146.500867	3223.8
4147.057406	3339.57
4147.613983	3340.49
4148.170597	3340.49
4148.727248	3468.3
4149.283937	3824.85
4149.840663	3556.28
4150.397427	3928.58
4150.954228	3378.46
4151.511067	3749.84
4152.067943	3274.74
4152.624856	3748.91
4153.181806	3326.6
4153.738794	3813.74
4154.295820	3158.05
4154.852883	3964.69
4155.409983	3914.68
4155.967121	3710.01
4156.524296	3518.31
4157.081508	3927.65
4157.638758	4402.75
4158.196045	3415.51
4158.753370	3965.62
4159.310732	3621.11
4159.868131	3377.54
4160.425568	3415.51
4160.983043	4030.45
4161.540554	3737.8
4162.098103	3979.51
4162.655690	3991.55
4163.213314	4747.26
4163.770975	3724.83
4164.328673	4401.82
4164.886409	3429.4
4165.444183	3249.73
4166.001994	3606.29
4166.559842	3954.51
4167.117728	3786.88
4167.675651	4108.24
4168.233611	4299.95
4168.791609	4172.14
4169.349644	3684.08
4169.907717	3544.24
4170.465827	3416.43
4171.023974	4158.25
4171.582159	3570.17
4172.140381	3557.2
4172.698641	3774.84
4173.256938	3659.08
4173.815272	4223.08
4174.373644	3979.51
4174.932054	3723.9
4175.490500	3671.12
4176.048984	3979.51
4176.607506	3928.58
4177.166064	3518.31
4177.724661	3979.51
4178.283294	3236.77
4178.841965	3711.87
4179.400674	4581.49
4179.959420	3839.67
4180.518203	3607.21
4181.077023	3748.91
4181.635881	4656.5
4182.194777	3699.83
4182.753710	4068.42
4183.312680	3787.81
4183.871688	4093.42
4184.430733	3748.91
4184.989815	3556.28
4185.548935	4081.39
4186.108092	3929.5
4186.667287	3442.37
4187.226519	3735.02
4187.785788	3019.13
4188.345095	4005.44
4188.904439	3889.68
4189.463821	4069.35
4190.023240	4274.02
4190.582696	3428.47
4191.142190	3825.78
4191.701721	3530.35
4192.261290	3839.67
4192.820896	3850.78
4193.380539	3709.09
4193.940220	3430.33
4194.499938	3519.23
4195.059694	3531.27
4195.619487	3326.6
4196.179317	3404.4
4196.739185	3250.66
4197.299090	3339.57
4197.859033	3479.41
4198.419013	3864.67
4198.979030	3608.14
4199.539085	3545.16
4200.099178	3480.34
4200.659307	3506.27
4201.219474	3467.37
4201.779679	3211.76
4202.339920	3377.54
4202.900200	3799.85
4203.460516	3632.22
4204.020870	3544.24
4204.581262	3660
4205.141690	3505.34
4205.702157	3287.7
4206.262660	3722.05
4206.823201	3785.95
4207.383780	3749.84
4207.944396	3569.24
4208.505049	3288.63
4209.065739	3711.87
4209.626467	3992.48
4210.187233	3492.38
4210.748036	3377.54
4211.308876	3736.87
4211.869754	3711.87
4212.430669	3979.51
4212.991621	3364.57
4213.552611	3517.38
4214.113638	3545.16
4214.674703	3747.98
4215.235805	3735.02
4215.796944	3633.15
4216.358121	3735.94
4216.919335	4184.18
4217.480587	3992.48
4218.041876	3724.83
4218.603202	3441.44
4219.164566	3096
4219.725967	3391.43
4220.287406	3337.72
4220.848882	3159.9
4221.410395	3032.1
4221.971946	3685.01
4222.533534	3658.15
4223.095160	3621.11
4223.656823	3671.12
4224.218523	3146.01
4224.780261	3530.35
4225.342036	4387.93
4225.903849	4030.45
4226.465699	3698.9
4227.027587	3479.41
4227.589511	3851.71
4228.151474	4172.15
4228.713473	3773.92
4229.275510	3558.13
4229.837585	3632.22
4230.399696	3634.07
4230.961846	3493.3
4231.524032	3327.53
4232.086256	3200.65
4232.648518	3211.76
4233.210817	3250.66
4233.773153	4210.12
4234.335527	3749.84
4234.897938	3699.83
4235.460386	3455.33
4236.022872	3338.64
4236.585395	3647.04
4237.147956	3967.47
4237.710554	3403.47
4238.273189	3736.87
4238.835862	3416.44
4239.398572	3454.41
4239.961320	3250.66
4240.524105	3200.65
4241.086927	2968.2
4241.649787	3108.97
4242.212684	3159.9
4242.775619	2969.12
4243.338591	3774.84
4243.901601	2840.39
4244.464647	3619.25
4245.027732	3428.48
4245.590853	2967.27
4246.154012	3070.99
4246.717209	2955.23
4247.280443	2917.26
4247.843714	3134.9
4248.407023	2993.2
4248.970369	3056.18
4249.533752	3261.77
4250.097173	3978.59
4250.660631	3633.15
4251.224127	3123.78
4251.787660	3161.75
4252.351230	3493.3
4252.914838	3851.71
4253.478483	3312.71
4254.042166	4069.35
4254.605886	3980.44
4255.169644	3402.54
4255.733438	4183.26
4256.297271	4056.38
4256.861140	3339.57
4257.425047	3378.47
4257.988992	3083.03
4258.552974	3697.05
4259.116993	3837.82
4259.681050	3774.84
4260.245144	3097.85
4260.809275	3211.76
4261.373444	3902.65
4261.937650	3429.4
4262.501894	3684.08
4263.066175	4375.89
4263.630494	3698.9
4264.194849	3300.67
4264.759243	3506.27
4265.323673	3839.67
4265.888142	3634.07
4266.452647	3172.87
4267.017190	3429.4
4267.581770	3224.73
4268.146388	3223.8
4268.711043	3557.21
4269.275735	3402.54
4269.840465	3761.88
4270.405233	4248.09
4270.970037	3622.03
4271.534879	3506.27
4272.099759	3621.11
4272.664676	3660
4273.229630	3556.28
4273.794622	3557.21
4274.359651	4171.22
4274.924717	3890.61
4275.489821	3788.73
4276.054963	3478.49
4276.620141	3338.64
4277.185357	3568.32
4277.750611	3365.5
4278.315902	3812.81
4278.881230	3211.77
4279.446596	4505.55
4280.011999	3377.54
4280.577439	3468.3
4281.142917	3544.24
4281.708433	3107.11
4282.273985	3454.41
4282.839575	3185.83
4283.405203	3570.17
4283.970868	3147.86
4284.536570	3185.83
4285.102310	3647.04
4285.668087	3838.75
4286.233902	3570.17
4286.799753	3481.26
4287.365643	3031.17
4287.931570	3083.96
4288.497534	3429.4
4289.063535	2864.47
4289.629574	3133.05
4290.195650	3876.72
4290.761764	3081.18
4291.327915	3992.48
4291.894104	3121.01
4292.460330	2891.33
4293.026593	3262.7
4293.592894	3276.59
4294.159232	3481.26
4294.725608	3147.86
4295.292021	3709.09
4295.858471	3532.2
4296.424959	3823.93
4296.991484	3685.01
4297.558046	3646.11
4298.124646	3339.57
4298.691284	3633.15
4299.257958	3327.53
4299.824671	3774.84
4300.391420	3647.04
4300.958207	3441.44
4301.525031	3824.85
4302.091893	3198.8
4302.658792	3876.72
4303.225729	3249.74
4303.792703	3160.83
4304.359714	3120.08
4304.926763	3007.09
4305.493849	2968.2
4306.060973	3260.85
4306.628134	3287.71
4307.195332	2890.4
4307.762568	2789.46
4308.329841	2929.3
4308.897152	3172.87
4309.464500	3441.44
4310.031885	3146.94
4310.599308	3505.34
4311.166768	3326.6
4311.734266	4044.34
4312.301801	3787.81
4312.869373	3556.28
4313.436983	3225.66
4314.004630	3173.8
4314.572315	3197.87
4315.140037	3531.28
4315.707796	3172.87
4316.275593	3313.64
4316.843427	3915.61
4317.411299	3722.06
4317.979208	3543.32
4318.547154	4146.22
4319.115138	3953.58
4319.683159	3236.77
4320.251218	3505.34
4320.819314	3364.57
4321.387447	3595.18
4321.955618	3212.69
4322.523827	3415.51
4323.092072	3364.57
4323.660355	3609.07
4324.228676	3185.83
4324.797034	3595.18
4325.365429	3492.38
4325.933861	3160.83
4326.502331	3366.43
4327.070839	4018.41
4327.639384	3097.85
4328.207966	2956.16
4328.776586	3391.43
4329.345243	3609.07
4329.913937	3748.91
4330.482669	3365.5
4331.051438	3595.18
4331.620245	3250.66
4332.189089	3402.55
4332.757971	3248.81
4333.326889	3416.44
4333.895846	3479.41
4334.464839	3953.58
4335.033871	2943.19
4335.602939	3735.02
4336.172045	3300.67
4336.741188	3517.38
4337.310369	3645.19
4337.879587	4055.46
4338.448842	3545.17
4339.018135	3569.25
4339.587466	3493.3
4340.156833	4018.41
4340.726238	3813.74
4341.295681	4031.38
4341.865161	3888.76
4342.434678	3633.15
4343.004233	3890.61
4343.573825	3417.36
4344.143455	3544.24
4344.713122	3645.19
4345.282826	3595.18
4345.852568	3466.45
4346.422347	3813.74
4346.992163	3275.67
4347.562017	3851.71
4348.131909	3467.37
4348.701837	3888.76
4349.271803	3749.84
4349.841807	3992.48
4350.411848	3710.02
4350.981926	3352.54
4351.552042	3147.86
4352.122195	3494.23
4352.692386	3837.82
4353.262614	3391.43
4353.832879	4004.52
4354.403182	3532.2
4354.973522	3250.66
4355.543900	3480.34
4356.114315	3479.41
4356.684767	3608.14
4357.255257	3557.21
4357.825784	3326.6
4358.396348	4171.22
4358.966950	3812.81
4359.537590	3339.57
4360.108267	3171.02
4360.678981	4349.96
4361.249732	3698.9
4361.820521	3403.47
4362.391348	3634.07
4362.962212	3620.18
4363.533113	3300.67
4364.104052	3710.02
4364.675028	4068.42
4365.246041	3863.75
4365.817092	3570.17
4366.388180	4106.39
4366.959306	3659.08
4367.530469	3633.15
4368.101669	3786.88
4368.672907	3786.88
4369.244182	3673.9
4369.815495	3812.81
4370.386845	3159.9
4370.958232	3057.1
4371.529657	3955.44
4372.101119	3276.59
4372.672619	3557.21
4373.244156	3481.27
4373.815731	3402.55
4374.387342	3609.07
4374.958992	3506.27
4375.530678	3798.92
4376.102402	3210.84
4376.674164	3339.57
4377.245963	3736.87
4377.817799	3390.51
4378.389673	3302.53
4378.961584	3556.28
4379.533532	3145.09
4380.105518	3146.94
4380.677542	3171.94
4381.249602	3094.15
4381.821700	3479.41
4382.393836	3429.4
4382.966009	2928.37
4383.538219	3710.02
4384.110467	3582.21
4384.682752	3978.59
4385.255075	3466.45
4385.827434	3364.58
4386.399832	3966.55
4386.972267	4043.42
4387.544739	3952.66
4388.117248	3735.02
4388.689795	3582.21
4389.262379	3902.65
4389.835001	3530.35
4390.407660	3685.01
4390.980357	3466.45
4391.553091	3313.64
4392.125862	3417.36
4392.698671	3812.81
4393.271517	3786.88
4393.844401	3826.71
4394.417322	3583.14
4394.990280	3900.8
4395.563276	3031.17
4396.136309	3184.91
4396.709380	3300.67
4397.282488	3058.03
4397.855633	3519.24
4398.428816	3159.9
4399.002036	3889.68
4399.575294	3378.47
4400.148589	3376.61
4400.721921	3402.55
4401.295291	4466.65
4401.868698	3710.02
4402.442143	3876.72
4403.015625	3466.45
4403.589144	3531.28
4404.162701	3735.95
4404.736295	3633.15
4405.309927	3658.15
4405.883596	3916.54
4406.457302	4132.32
4407.031046	4298.1
4407.604828	3876.72
4408.178646	4004.52
4408.752502	4043.42
4409.326396	3838.75
4409.900327	3082.11
4410.474295	3442.37
4411.048301	3238.62
4411.622344	3044.14
4412.196424	3493.31
4412.770542	3185.84
4413.344697	3351.61
4413.918890	3198.8
4414.493120	3607.22
4415.067388	3006.17
4415.641693	3263.63
4416.216035	3403.47
4416.790415	3236.77
4417.364832	3569.25
4417.939286	3748.91
4418.513778	3991.55
4419.088307	4118.43
4419.662874	3800.78
4420.237478	3455.33
4420.812120	3365.5
4421.386799	3761.88
4421.961515	3737.8
4422.536269	2916.34
4423.111060	3518.31
4423.685889	3505.35
4424.260755	3173.8
4424.835658	3890.61
4425.410599	3865.6
4425.985577	3751.69
4426.560592	3697.05
4427.135645	3045.07
4427.710736	3299.75
4428.285864	3466.45
4428.861029	3594.25
4429.436231	3108.97
4430.011471	3121.01
4430.586749	4094.35
4431.162064	3660.01
4431.737416	3850.79
4432.312805	4106.39
4432.888233	3607.22
4433.463697	3494.23
4434.039199	3709.09
4434.614738	3416.44
4435.190315	3594.25
4435.765929	3928.58
4436.341580	3134.9
4436.917269	3569.25
4437.492995	4083.24
4438.068759	3415.51
4438.644560	3236.77
4439.220398	3058.03
4439.796274	3199.73
4440.372188	3235.84
4440.948138	3261.78
4441.524126	3774.84
4442.100152	3402.55
4442.676215	3416.44
4443.252315	3659.08
4443.828453	3453.48
4444.404628	3340.5
4444.980840	3800.77
4445.557090	4081.39
4446.133378	3544.24
4446.709702	3442.37
4447.286064	3672.05
4447.862464	3786.88
4448.438901	3824.85
4449.015375	3324.75
4449.591887	3915.61
4450.168436	3877.64
4450.745023	3493.3
4451.321647	3518.31
4451.898308	3430.33
4452.475007	3070.07
4453.051743	3531.28
4453.628516	3506.27
4454.205327	3927.65
4454.782176	3211.77
4455.359062	3786.88
4455.935985	3237.7
4456.512945	3723.91
4457.089943	3697.05
4457.666979	3850.78
4458.244052	3517.38
4458.821162	3569.25
4459.398309	3237.7
4459.975494	3532.2
4460.552717	3467.37
4461.129977	3390.51
4461.707274	3517.38
4462.284609	2943.19
4462.861981	3083.04
4463.439390	3414.58
4464.016837	3148.79
4464.594321	2966.34
4465.171843	3748.91
4465.749402	3620.18
4466.326998	3197.87
4466.904632	3965.62
4467.482303	3570.17
4468.060012	3376.61
4468.637758	3122.86
4469.215542	3647.04
4469.793363	3545.17
4470.371221	3108.04
4470.949117	3287.71
4471.527050	3312.71
4472.105020	3134.9
4472.683028	3556.28
4473.261074	3480.34
4473.839156	3672.04
4474.417276	4184.19
4474.995434	3659.08
4475.573629	3747.99
4476.151861	3722.05
4476.730131	3901.72
4477.308438	3531.27
4477.886783	3595.18
4478.465165	3441.44
4479.043584	3992.48
4479.622041	3620.18
4480.200535	3979.51
4480.779067	3250.66
4481.357636	4030.45
4481.936242	3928.58
4482.514886	3800.77
4483.093567	3915.61
4483.672286	4005.45
4484.251042	3581.28
4484.829835	3697.98
4485.408666	3288.63
4485.987534	3902.65
4486.566440	3351.61
4487.145383	4082.31
4487.724363	3134.9
4488.303381	3609.07
4488.882436	3353.46
4489.461529	3455.33
4490.040659	3530.35
4490.619827	3902.65
4491.199031	4439.79
4491.778274	3889.68
4492.357553	4157.33
4492.936870	3888.76
4493.516225	3953.58
4494.095617	3812.81
4494.675046	3403.47
4495.254513	3773.92
4495.834017	3276.59
4496.413558	3249.74
4496.993137	3479.41
4497.572754	2994.13
4498.152407	3234.92
4498.732099	2916.33
4499.311827	3492.38
4499.891593	3160.83
4500.471396	3173.79
4501.051237	3697.05
4501.631115	3250.66
4502.211031	3019.13
4502.790984	3759.1
4503.370974	3557.21
4503.951002	3747.99
4504.531067	3403.47
4505.111170	3275.67
4505.691310	3300.67
4506.271487	3518.31
4506.851702	3671.12
4507.431954	4005.45
4508.012244	3877.64
4508.592571	3441.44
4509.172935	3236.77
4509.753337	3136.75
4510.333777	3582.21
4510.914253	3493.3
4511.494767	3480.34
4512.075319	3557.21
4512.655908	3174.72
4513.236534	3198.8
4513.817198	2942.27
4514.397899	3377.54
4514.978637	3467.37
4515.559413	3302.52
4516.140226	3786.88
4516.721077	3992.48
4517.301965	3710.02
4517.882891	3670.19
4518.463854	3544.24
4519.044854	3825.78
4519.625892	3326.6
4520.206967	3889.68
4520.788079	3723.91
4521.369229	3671.12
4521.950417	3772.99
4522.531641	3964.7
4523.112903	3928.58
4523.694203	4298.1
4524.275540	3850.78
4524.856914	3620.18
4525.438326	3135.82
4526.019775	3428.48
4526.601262	3556.28
4527.182786	3621.11
4527.764347	3261.78
4528.345946	3237.7
4528.927582	4274.02
4529.509256	3966.55
4530.090967	3480.34
4530.672716	3505.34
4531.254501	3632.22
4531.836325	3479.41
4532.418185	3403.47
4533.000083	3287.71
4533.582019	3058.03
4534.163992	3032.1
4534.746002	3582.21
4535.328050	3798.92
4535.910135	3659.08
4536.492257	3632.22
4537.074417	3545.17
4537.656614	3890.61
4538.238849	3852.64
4538.821121	3696.12
4539.403431	3555.35
4539.985778	3658.15
4540.568162	3722.98
4541.150584	3454.41
4541.733043	3275.67
4542.315539	3249.74
4542.898073	3467.37
4543.480645	3121.01
4544.063254	3224.73
4544.645900	3620.18
4545.228583	3594.25
4545.811304	2865.4
4546.394063	3607.22
4546.976859	3836.89
4547.559692	3940.62
4548.142562	3479.41
4548.725470	2878.36
4549.308416	3568.32
4549.891399	3430.33
4550.474419	3095.07
4551.057476	3210.84
4551.640572	3312.71
4552.223704	2981.16
4552.806874	3337.72
4553.390081	3414.58
4553.973326	3160.83
4554.556608	3787.81
4555.139927	3415.51
4555.723284	3134.9
4556.306679	3430.33
4556.890110	3725.76
4557.473579	3544.24
4558.057086	3518.31
4558.640630	3391.43
4559.224211	3211.77
4559.807830	3045.06
4560.391486	2968.2
4560.975179	3417.36
4561.558910	3813.74
4562.142679	3748.91
4562.726485	3493.3
4563.310328	3531.28
4563.894208	3364.57
4564.478126	3146.01
4565.062082	3223.81
4565.646074	3300.67
4566.230105	3364.57
4566.814172	3876.72
4567.398277	3621.11
4567.982420	4093.43
4568.566600	3416.44
4569.150817	3621.11
4569.735071	3647.04
4570.319363	3263.63
4570.903693	3223.81
4571.488060	3096
4572.072464	3429.4
4572.656906	3069.14
4573.241385	3108.04
4573.825901	3326.6
4574.410455	3032.1
4574.995046	3825.78
4575.579675	3442.37
4576.164341	3466.45
4576.749045	3558.13
4577.333786	3365.5
4577.918564	4017.49
4578.503380	3735.02
4579.088233	3365.5
4579.673123	3737.8
4580.258051	3466.45
4580.843017	3351.61
4581.428020	3058.03
4582.013060	3209.91
4582.598137	3556.28
4583.183252	3658.15
4583.768405	3198.8
4584.353594	3057.1
4584.938822	4029.53
4585.524086	3721.13
4586.109388	3006.17
4586.694728	3887.83
4587.280105	3620.18
4587.865519	4057.31
4588.450970	3351.61
4589.036460	3621.11
4589.621986	3338.64
4590.207550	3198.8
4590.793151	3875.79
4591.378790	3237.7
4591.964466	3390.51
4592.550179	3774.84
4593.135930	2968.2
4593.721719	3596.1
4594.307544	3223.81
4594.893407	3095.08
4595.479308	3660.01
4596.065246	3288.63
4596.651221	3544.24
4597.237234	3621.11
4597.823284	3172.87
4598.409372	3351.61
4598.995497	3313.64
4599.581659	3827.63
4600.167859	3173.79
4600.754096	3978.59
4601.340371	3429.4
4601.926683	3352.54
4602.513032	3851.71
4603.099419	3839.67
4603.685843	3299.75
4604.272305	3224.73
4604.858804	3903.57
4605.445340	3735.02
4606.031914	3800.77
4606.618525	3889.68
4607.205174	3889.68
4607.791860	3825.78
4608.378583	3889.68
4608.965344	3544.24
4609.552143	3786.88
4610.138978	3326.6
4610.725851	3429.4
4611.312762	3403.47
4611.899710	4042.49
4612.486695	3607.22
4613.073718	3710.94
4613.660778	3648.89
4614.247876	3711.87
4614.835011	3556.28
4615.422183	3198.8
4616.009393	3583.14
4616.596640	3810.96
4617.183924	3581.29
4617.771246	3659.08
4618.358606	3429.4
4618.946003	3507.2
4619.533437	3582.21
4620.120909	3671.12
4620.708418	3608.14
4621.295964	3314.56
4621.883548	3646.11
4622.471169	3952.66
4623.058828	3544.24
4623.646524	3647.04
4624.234257	3173.8
4624.822028	3748.91
4625.409836	3581.29
4625.997682	3608.14
4626.585565	3850.79
4627.173486	3774.84
4627.761444	4082.31
4628.349439	4311.99
4628.937472	3839.67
4629.525542	3953.58
4630.113649	3942.47
4630.701794	4082.31
4631.289977	4005.45
4631.878196	3389.58
4632.466454	3518.31
4633.054748	4261.05
4633.643080	3645.19
4634.231450	2968.2
4634.819856	3710.94
4635.408301	2941.34
4635.996782	3544.24
4636.585301	3121.01
4637.173858	3952.66
4637.762451	3082.11
4638.351083	3275.67
4638.939751	3491.45
4639.528457	3416.44
4640.117201	3210.84
4640.705982	3338.64
4641.294800	3838.75
4641.883656	3981.37
4642.472549	3415.51
4643.061479	3557.21
4643.650447	3133.05
4644.239453	3236.77
4644.828495	2905.22
4645.417575	3427.55
4646.006693	3506.27
4646.595848	3044.14
4647.185040	2981.16
4647.774270	3133.97
4648.363537	3045.06
4648.952842	3337.72
4649.542184	3556.28
4650.131563	3430.33
4650.720980	3684.08
4651.310434	3453.48
4651.899926	3725.76
4652.489455	3929.5
4653.079021	3288.63
4653.668625	3632.22
4654.258266	4210.12
4654.847945	3544.24
4655.437661	4018.41
4656.027415	3389.58
4656.617206	3928.58
4657.207034	3249.74
4657.796900	3517.38
4658.386803	3440.52
4658.976743	3595.18
4659.566721	3659.08
4660.156736	3940.62
4660.746789	3416.44
4661.336879	3928.58
4661.927007	4045.27
4662.517172	3314.56
4663.107374	3583.14
4663.697614	4171.22
4664.287891	3607.22
4664.878206	3224.73
4665.468558	3761.88
4666.058947	4286.06
4666.649374	3659.08
4667.239838	3824.85
4667.830340	3660
4668.420879	3224.73
4669.011455	3390.51
4669.602069	3812.81
4670.192720	3441.44
4670.783409	3313.64
4671.374135	4106.39
4671.964899	4172.15
4672.555700	3825.78
4673.146538	3402.54
4673.737414	3237.7
4674.328327	3210.84
4674.919277	3595.18
4675.510265	3441.44
4676.101291	4197.15
4676.692353	3928.58
4677.283454	3556.28
4677.874591	3671.12
4678.465766	3223.8
4679.056978	3326.6
4679.648228	3724.83
4680.239515	3301.6
4680.830840	2851.51
4681.422202	3659.08
4682.013602	4069.35
4682.605038	4222.16
4683.196513	4362.93
4683.788024	3941.54
4684.379573	3710.01
4684.971160	3531.27
4685.562784	2943.19
4686.154445	3223.8
4686.746144	3415.51
4687.337880	3287.71
4687.929653	3173.79
4688.521464	3391.43
4689.113313	3595.18
4689.705198	3772.99
4690.297121	3108.04
4690.889082	3634.07
4691.481080	3288.63
4692.073115	3173.79
4692.665188	3519.24
4693.257298	4067.5
4693.849446	3184.91
4694.441631	3594.25
4695.033853	3466.45
4695.626113	3198.8
4696.218410	3326.6
4696.810745	3556.28
4697.403117	3313.64
4697.995526	3582.21
4698.587973	3504.42
4699.180458	3325.68
4699.772979	4031.38
4700.365538	3555.35
4700.958135	3134.9
4701.550769	3760.02
4702.143440	3595.18
4702.736149	3685.01
4703.328895	3709.09
4703.921678	4541.67
4704.514499	4080.46
4705.107358	4285.13
4705.700254	3520.16
4706.293187	3967.47
4706.886157	4043.42
4707.479165	3953.58
4708.072211	4234.2
4708.665294	4170.29
4709.258414	3864.68
4709.851571	4005.45
4710.444766	3685.01
4711.037999	3812.81
4711.631269	3569.25
4712.224576	3556.28
4712.817921	3786.88
4713.411303	3198.8
4714.004722	3620.18
4714.598179	4069.35
4715.191673	4246.23
4715.785205	3557.21
4716.378774	3761.88
4716.972381	3532.2
4717.566025	3646.11
4718.159706	3315.49
4718.753425	3493.3
4719.347181	3607.22
4719.940975	3798.92
4720.534806	3288.63
4721.128674	3673.9
4721.722580	3415.51
4722.316523	3225.66
4722.910504	3711.87
4723.504522	3326.6
4724.098577	3185.83
4724.692670	3261.77
4725.286800	3812.81
4725.880968	3249.74
4726.475173	3929.5
4727.069415	4441.65
4727.663695	3607.22
4728.258013	3366.43
4728.852367	3210.84
4729.446759	3249.74
4730.041189	3903.57
4730.635656	3327.53
4731.230160	3928.58
4731.824702	3392.36
4732.419281	3609.07
4733.013898	4004.52
4733.608552	3686.86
4734.203243	3518.31
4734.797972	3838.74
4735.392738	3890.61
4735.987542	3775.77
4736.582383	4300.88
4737.177261	3545.17
4737.772177	3582.21
4738.367130	3800.77
4738.962121	3862.82
4739.557149	4055.46
4740.152214	3967.47
4740.747317	4415.71
4741.342458	3531.27
4741.937635	3735.02
4742.532851	3967.47
4743.128103	3723.91
4743.723393	3786.88
4744.318720	3953.58
4744.914085	4888.03
4745.509487	4210.12
4746.104927	4621.31
4746.700404	3927.65
4747.295918	4311.06
4747.891470	3441.44
4748.487059	4311.99
4749.082686	4056.38
4749.678350	3634.07
4750.274051	4657.43
4750.869790	3544.24
4751.465566	4158.25
4752.061380	3712.79
4752.657231	3825.78
4753.253120	3850.78
4753.849046	3800.77
4754.445009	4568.52
4755.041010	4016.56
4755.637048	4785.23
4756.233123	4184.19
4756.829236	3965.62
4757.425387	4529.63
4758.021574	4005.45
4758.617800	3698.9
4759.214062	3735.02
4759.810362	4759.3
4760.406699	3748.91
4761.003074	3979.51
4761.599487	3954.51
4762.195936	4517.59
4762.792423	4261.05
4763.388948	3672.04
4763.985510	4451.83
4764.582109	4017.49
4765.178745	3686.86
4765.775420	4415.71
4766.372131	3914.69
4766.968880	4146.21
4767.565666	4068.42
4768.162490	4349.03
4768.759351	4198.08
4769.356250	4324.03
4769.953186	4107.32
4770.550159	4349.96
4771.147170	4568.52
4771.744218	4170.29
4772.341304	4131.4
4772.938427	4593.53
4773.535587	4823.2
4774.132785	4875.07
4774.730020	4799.13
4775.327293	4837.1
4775.924603	4850.06
4776.521950	4542.59
4777.119335	4697.25
4777.716757	3838.74
4778.314217	4235.12
4778.911714	5013.98
4779.509249	4607.42
4780.106821	4299.02
4780.704430	4476.84
4781.302077	4888.03
4781.899761	4388.86
4782.497482	4555.56
4783.095241	4581.49
4783.693038	4286.06
4784.290872	5143.64
4784.888743	5297.37
4785.486651	4925.08
4786.084597	5401.1
4786.682581	4593.53
4787.280602	5425.18
4787.878660	4543.52
4788.476756	5413.14
4789.074889	4826.91
4789.673059	4849.13
4790.271267	4710.22
4790.869512	5170.5
4791.467795	4645.39
4792.066115	4824.13
4792.664473	4721.33
4793.262868	4978.79
4793.861300	4594.45
4794.459770	4503.69
4795.058277	4492.58
4795.656822	4902.85
4796.255404	4913.04
4796.854023	4171.22
4797.452680	4989.9
4798.051374	4581.49
4798.650106	4236.05
4799.248875	4070.27
4799.847681	4773.19
4800.446525	4183.26
4801.045406	4761.15
4801.644325	4171.22
4802.243281	4211.04
4802.842275	4426.83
4803.441305	4247.16
4804.040374	5040.84
4804.639479	5029.73
4805.238623	4298.1
4805.837803	4235.12
4806.437021	4273.09
4807.036277	4413.86
4807.635569	4094.35
4808.234900	4171.22
4808.834267	4439.79
4809.433672	4490.73
4810.033115	4618.53
4810.632594	4669.47
4811.232112	3927.65
4811.831666	4107.32
4812.431258	4068.42
4813.030888	4606.49
4813.630555	4247.16
4814.230259	3929.5
4814.830001	4337.92
4815.429780	3954.51
4816.029596	4068.42
4816.629450	4439.79
4817.229342	4324.03
4817.829271	4426.83
4818.429237	4031.38
4819.029240	4389.78
4819.629281	5055.66
4820.229360	4478.69
4820.829476	4529.63
4821.429629	4094.35
4822.029819	4018.41
4822.630047	4249.01
4823.230313	4862.1
4823.830616	3801.7
4824.430956	3799.85
4825.031334	4452.76
4825.631749	4722.26
4826.232201	5015.84
4826.832691	4709.29
4827.433219	4605.57
4828.033783	4057.31
4828.634386	4311.06
4829.235025	4170.29
4829.835702	4582.42
4830.436416	4222.16
4831.037168	4580.56
4831.637957	4862.1
4832.238784	5439.07
4832.839648	4363.85
4833.440550	4378.67
4834.041488	4184.19
4834.642465	4439.79
4835.243478	4490.73
4835.844529	4377.74
4836.445618	3928.58
4837.046744	4119.36
4837.647907	3813.74
4838.249108	4005.45
4838.850346	3672.04
4839.451622	4299.95
4840.052935	3953.58
4840.654285	4197.15
4841.255673	4005.45
4841.857098	3954.51
4842.458560	4108.24
4843.060061	3761.88
4843.661598	3902.65
4844.263173	3747.06
4844.864785	4324.03
4845.466435	4183.26
4846.068122	4120.28
4846.669846	4171.22
4847.271608	4030.45
4847.873407	3940.62
4848.475244	3531.28
4849.077118	3747.99
4849.679030	3812.81
4850.280979	4144.36
4850.882965	4221.23
4851.484989	3608.14
4852.087050	3595.18
4852.689149	4375.89
4853.291285	3607.22
4853.893458	3786.88
4854.495669	4387.93
4855.097917	3902.65
4855.700203	3889.68
4856.302526	3877.64
4856.904886	4005.45
4857.507284	3850.78
4858.109719	3826.71
4858.712192	3646.11
4859.314702	3889.68
4859.917250	4324.96
4860.519835	4503.7
4861.122457	4708.37
4861.725117	5258.48
4862.327814	4313.84
4862.930549	3839.67
4863.533321	3775.77
4864.136130	3839.67
4864.738977	3608.14
4865.341861	4273.09
4865.944783	4477.76
4866.547742	4286.06
4867.150738	4044.34
4867.753772	3838.75
4868.356843	3953.58
4868.959952	3890.61
4869.563098	3839.67
4870.166282	4171.22
4870.769503	4093.43
4871.372761	4157.33
4871.976057	3748.91
4872.579390	3620.18
4873.182760	4196.23
4873.786168	4183.26
4874.389614	4362.93
4874.993097	4196.23
4875.596617	4798.2
4876.200175	4248.09
4876.803770	3774.84
4877.407402	3875.79
4878.011072	4209.19
4878.614779	4542.59
4879.218524	4247.16
4879.822306	4299.02
4880.426125	4362.93
4881.029982	4005.45
4881.633877	4017.49
4882.237808	4056.38
4882.841778	3595.18
4883.445784	3967.47
4884.049828	5131.6
4884.653910	4196.23
4885.258028	4210.12
4885.862185	3991.55
4886.466378	4056.38
4887.070609	4454.61
4887.674878	4032.3
4888.279184	4311.99
4888.883527	4082.31
4889.487908	3992.48
4890.092326	4196.23
4890.696781	3863.75
4891.301274	3914.69
4891.905804	4555.56
4892.510372	4248.09
4893.114977	4401.82
4893.719620	4222.16
4894.324300	4489.8
4894.929017	4055.46
4895.533772	4517.59
4896.138564	3942.47
4896.743394	4965.83
4897.348261	4389.78
4897.953165	4518.51
4898.558107	3774.84
4899.163087	3838.74
4899.768103	4056.38
4900.373157	4569.45
4900.978249	4401.82
4901.583378	4145.29
4902.188544	3492.38
4902.793748	3747.06
4903.398989	4004.52
4904.004268	3505.34
4904.609584	3365.5
4905.214937	4209.19
4905.820328	3506.27
4906.425756	3697.05
4907.031222	3851.71
4907.636725	4066.57
4908.242265	4081.39
4908.847843	3773.92
4909.453458	4095.28
4910.059111	3773.92
4910.664801	4297.17
4911.270529	3851.71
4911.876294	3801.7
4912.482096	3800.77
4913.087936	3991.55
4913.693813	4503.7
4914.299727	4144.36
4914.905679	4311.99
4915.511669	4095.28
4916.117696	4133.25
4916.723760	4274.02
4917.329861	4349.96
4917.936000	4362.93
4918.542177	3953.58
4919.148391	5015.84
4919.754642	4325.88
4920.360931	3660
4920.967257	4376.82
4921.573620	4837.1
4922.180021	4374.04
4922.786460	4198.08
4923.392935	4644.46
4923.999449	3915.61
4924.605999	4236.05
4925.212587	4760.23
4925.819213	3888.76
4926.425875	3941.54
4927.032576	4632.43
4927.639313	4672.25
4928.246088	3736.87
4928.852901	3991.55
4929.459751	5119.56
4930.066638	4607.42
4930.673563	3953.58
4931.280525	4247.16
4931.887524	4734.3
4932.494561	4541.67
4933.101636	4235.12
4933.708747	4120.28
4934.315897	4708.37
4934.923083	4363.85
4935.530307	4147.14
4936.137569	3390.51
4936.744867	3774.84
4937.352204	4082.31
4937.959577	3327.53
4938.566988	3583.14
4939.174437	3531.27
4939.781923	4056.38
4940.389446	3698.9
4940.997007	4003.59
4941.604605	3557.21
4942.212241	3172.87
4942.819913	3800.77
4943.427624	3992.48
4944.035372	3441.44
4944.643157	3595.18
4945.250979	3608.14
4945.858839	3596.1
4946.466737	3493.3
4947.074672	3928.58
4947.682644	3659.08
4948.290654	3645.19
4948.898701	3774.84
4949.506785	3722.05
4950.114907	3493.3
4950.723066	3878.57
4951.331263	3851.71
4951.939497	4313.84
4952.547769	4249.01
4953.156078	3532.2
4953.764424	4336.07
4954.372808	3414.58
4954.981229	4363.85
4955.589688	4234.2
4956.198184	3736.87
4956.806717	3877.64
4957.415288	4222.16
4958.023897	3469.23
4958.632542	4529.63
4959.241225	4581.49
4959.849946	4377.74
4960.458704	4003.59
4961.067499	4183.26
4961.676332	4171.22
4962.285202	4209.19
4962.894110	3774.84
4963.503055	4221.23
4964.112037	4362
4964.721057	3761.88
4965.330114	3722.05
4965.939209	4056.38
4966.548341	3518.31
4967.157510	3505.34
4967.766717	3811.89
4968.375961	4337.92
4968.985243	4042.49
4969.594562	4556.48
4970.203919	4452.76
4970.813313	3685.01
4971.422744	4019.34
4972.032213	3466.45
4972.641719	3621.11
4973.251263	3723.91
4973.860844	4082.31
4974.470462	4056.38
4975.080118	3787.81
4975.689811	3685.01
4976.299542	3709.09
4976.909310	3889.68
4977.519115	3939.69
4978.128958	3915.61
4978.738839	4734.3
4979.348756	3723.91
4979.958711	3748.91
4980.568704	3736.87
4981.178734	3658.15
4981.788801	3903.57
4982.398906	4234.2
4983.009048	3825.78
4983.619228	3735.02
4984.229445	3901.72
4984.839699	4567.6
4985.449991	3928.58
4986.060321	4080.46
4986.670687	3787.81
4987.281091	4005.45
4987.891533	3595.18
4988.502012	3570.17
4989.112528	3812.81
4989.723082	3414.58
4990.333673	3454.41
4990.944302	3838.75
4991.554968	3902.65
4992.165671	4209.19
4992.776412	3915.61
4993.387190	4145.29
4993.998006	3506.27
4994.608859	3441.44
4995.219749	3632.22
4995.830677	3340.5
4996.441643	3300.67
4997.052645	3749.84
4997.663685	3299.75
4998.274763	3685.01
4998.885878	3837.82
4999.497030	3467.37
5000.108220	3787.81
5000.719447	4146.21
5001.330712	3441.44
5001.942014	3889.68
5002.553353	3851.71
5003.164730	3378.47
5003.776144	4312.92
5004.387596	3902.65
5004.999085	4337.92
5005.610612	3889.68
5006.222176	4876.92
5006.833777	3992.48
5007.445416	4477.76
5008.057092	3877.64
5008.668806	3825.78
5009.280556	4298.1
5009.892345	3671.12
5010.504171	3352.53
5011.116034	3723.91
5011.727935	3313.64
5012.339873	3583.14
5012.951848	3671.12
5013.563861	4362.93
5014.175911	3698.9
5014.787999	3711.87
5015.400124	3865.6
5016.012287	3710.02
5016.624487	3646.11
5017.236724	3134.9
5017.848999	3506.27
5018.461311	3735.95
5019.073661	3849.86
5019.686048	3517.38
5020.298472	3801.7
5020.910934	3941.54
5021.523433	3762.8
5022.135970	3670.19
5022.748544	4236.05
5023.361155	3967.48
5023.973804	4120.28
5024.586491	4197.15
5025.199214	3775.77
5025.811976	3991.55
5026.424774	3429.4
5027.037610	3620.18
5027.650484	3941.54
5028.263394	3505.34
5028.876343	3313.64
5029.489328	3339.57
5030.102351	3415.51
5030.715412	3441.44
5031.328510	3237.7
5031.941645	3403.47
5032.554818	3697.05
5033.168028	3300.67
5033.781275	3889.68
5034.394560	4171.22
5035.007883	3850.78
5035.621243	3979.51
5036.234640	3723.91
5036.848074	3902.65
5037.461546	3711.87
5038.075056	3249.74
5038.688603	3313.64
5039.302187	3159.9
5039.915809	3415.51
5040.529468	3237.7
5041.143164	3480.34
5041.756898	3735.95
5042.370670	3583.14
5042.984478	3517.38
5043.598324	3492.38
5044.212208	3710.94
5044.826129	3326.6
5045.440087	3403.47
5046.054083	3878.57
5046.668117	4632.43
5047.282187	3877.64
5047.896295	4043.42
5048.510441	3876.72
5049.124624	3901.72
5049.738844	3852.64
5050.353102	4133.25
5050.967397	4210.12
5051.581729	3786.88
5052.196099	3992.48
5052.810507	3863.75
5053.424952	3876.72
5054.039434	3825.78
5054.653953	3838.75
5055.268510	3377.54
5055.883105	3301.6
5056.497737	3519.24
5057.112406	3491.45
5057.727113	3992.48
5058.341857	4092.5
5058.956638	3812.81
5059.571457	4953.79
5060.186314	4414.79
5060.801207	3569.25
5061.416139	3659.08
5062.031107	4056.38
5062.646113	3903.57
5063.261157	4055.46
5063.876238	4261.05
5064.491356	4120.29
5065.106512	3608.14
5065.721705	3993.41
5066.336935	4146.22
5066.952203	4184.19
5067.567508	3928.58
5068.182851	3916.54
5068.798231	4388.86
5069.413649	4120.29
5070.029104	4133.25
5070.644596	3762.81
5071.260126	3877.64
5071.875693	4056.38
5072.491298	4030.45
5073.106940	3685.01
5073.722620	3428.48
5074.338336	4415.72
5074.954091	3453.48
5075.569882	3301.6
5076.185712	3991.56
5076.801578	3852.64
5077.417482	3659.08
5078.033424	4017.49
5078.649402	3966.55
5079.265419	3773.92
5079.881472	4312.92
5080.497563	3697.05
5081.113692	3582.21
5081.729858	3442.37
5082.346061	3479.42
5082.962302	3608.15
5083.578580	3773.92
5084.194895	3799.85
5084.811248	3800.78
5085.427639	3377.54
5086.044066	4094.35
5086.660531	3632.22
5087.277034	3633.15
5087.893574	3773.92
5088.510152	4286.06
5089.126766	4145.29
5089.743419	4670.4
5090.360108	3942.47
5090.976835	4388.86
5091.593600	4184.19
5092.210402	4172.15
5092.827241	3952.66
5093.444118	4338.85
5094.061032	4427.76
5094.677984	3684.09
5095.294973	3760.95
5095.911999	3633.15
5096.529063	4683.36
5097.146164	3890.61
5097.763303	4107.32
5098.380479	4121.21
5098.997693	3979.52
5099.614943	4005.45
5100.232232	4042.49
5100.849557	4222.16
5101.466921	4260.13
5102.084321	4209.19
5102.701759	3518.31
5103.319235	3813.74
5103.936747	4248.09
5104.554298	3876.72
5105.171885	3825.78
5105.789510	3723.91
5106.407173	4094.35
5107.024873	4170.29
5107.642610	4003.59
5108.260385	3813.74
5108.878197	4068.42
5109.496046	4300.88
5110.113933	4119.36
5110.731858	4683.36
5111.349820	4223.08
5111.967819	4489.8
5112.585855	4017.49
5113.203930	4043.42
5113.822041	4144.36
5114.440190	4005.45
5115.058376	4619.46
5115.676600	4670.4
5116.294861	3992.48
5116.913160	4068.42
5117.531495	4146.22
5118.149869	3890.61
5118.768280	3928.58
5119.386728	4414.79
5120.005213	4068.42
5120.623736	3416.44
5121.242297	3517.38
5121.860895	4017.49
5122.479530	4427.75
5123.098203	4031.38
5123.716913	3915.61
5124.335660	3889.68
5124.954445	4107.32
5125.573268	3698.9
5126.192127	3480.34
5126.811025	4032.3
5127.429959	3979.52
5128.048931	4683.36
5128.667941	4427.75
5129.286988	4683.36
5129.906072	3863.75
5130.525194	3506.27
5131.144353	4390.71
5131.763549	4005.45
5132.382783	4006.37
5133.002054	3672.04
5133.621363	3978.59
5134.240709	4297.17
5134.860093	4772.27
5135.479514	4708.37
5136.098972	4069.35
5136.718468	4414.79
5137.338001	4695.4
5137.957572	4210.12
5138.577180	4160.11
5139.196826	3735.02
5139.816509	3863.75
5140.436229	4092.5
5141.055987	4683.36
5141.675782	3813.74
5142.295614	4556.48
5142.915484	4632.43
5143.535392	4325.88
5144.155337	3928.58
5144.775319	4593.53
5145.395339	4696.33
5146.015396	4683.36
5146.635490	4120.28
5147.255622	3927.65
5147.875791	4862.1
5148.495998	4158.26
5149.116242	4466.65
5149.736524	5068.63
5150.356843	4875.07
5150.977199	4529.63
5151.597593	4106.39
5152.218024	4249.01
5152.838493	5693.75
5153.458999	5476.12
5154.079543	5387.21
5154.700123	4709.29
5155.320742	4670.4
5155.941398	4976.94
5156.562091	5105.67
5157.182821	4863.03
5157.803589	4977.87
5158.424395	4594.45
5159.045237	4875.99
5159.666118	4452.76
5160.287035	5861.38
5160.907990	4132.32
5161.528983	4261.05
5162.150013	4412.94
5162.771080	4476.84
5163.392185	4618.53
5164.013327	4607.42
5164.634506	4633.35
5165.255723	4339.77
5165.876978	4580.56
5166.498270	4901.93
5167.119599	4287.91
5167.740966	4901.93
5168.362370	5297.38
5168.983811	5413.14
5169.605290	4567.6
5170.226806	4684.29
5170.848360	5131.6
5171.469951	4760.23
5172.091580	5220.51
5172.713246	4275.87
5173.334949	5427.03
5173.956690	5643.74
5174.578468	5553.91
5175.200284	5501.12
5175.822137	6066.05
5176.444027	5400.18
5177.065955	4875.07
5177.687920	4812.09
5178.309923	5463.15
5178.931963	6295.73
5179.554041	5822.48
5180.176156	4632.43
5180.798308	5989.18
5181.420498	6474.47
5182.042725	5849.34
5182.664990	5810.44
5183.287292	5937.32
5183.909631	6078.09
5184.532008	6321.66
5185.154423	6756.93
5185.776874	5350.17
5186.399363	5784.51
5187.021890	5413.14
5187.644454	5616.89
5188.267055	6423.53
5188.889694	6155.89
5189.512370	6309.62
5190.135084	6615.24
5190.757835	6141.07
5191.380623	5707.65
5192.003449	6987.54
5192.626313	5963.25
5193.249213	5885.46
5193.872151	6809.72
5194.495127	6092.91
5195.118140	6795.83
5195.741190	6668.03
5196.364278	6424.46
5196.987403	6782.86
5197.610566	7473.75
5198.233766	6962.53
5198.857004	7063.48
5199.480278	6833.8
5200.103591	7114.41
5200.726940	6463.35
5201.350328	6372.6
5201.973752	6359.63
5202.597214	7089.41
5203.220714	7346.87
5203.844250	7525.61
5204.467825	8625.83
5205.091436	7180.17
5205.715085	8150.74
5206.338772	7563.58
5206.962496	7449.67
5207.586257	7550.61
5208.210056	7408.92
5208.833892	7422.81
5209.457765	7204.25
5210.081676	6898.63
5210.705625	7640.45
5211.329610	8510.07
5211.953634	8612.87
5212.577694	8969.42
5213.201792	8281.32
5213.825928	8947.19
5214.450101	9276.89
5215.074311	8011.82
5215.698559	8728.63
5216.322844	8549.89
5216.947167	8152.59
5217.571526	9891.83
5218.195924	10723.5
5218.820359	10710.5
5219.444831	9789.03
5220.069341	9239.85
5220.693888	9356.54
5221.318472	11121.7
5221.943094	10175.2
5222.567753	11838.5
5223.192450	10289.1
5223.817184	12146
5224.441956	11736.7
5225.066765	12875.8
5225.691611	13439.8
5226.316495	11531.1
5226.941416	11889.5
5227.566375	13539.8
5228.191371	13053.6
5228.816404	13311
5229.441475	13949.1
5230.066584	13067.5
5230.691729	13539.8
5231.316913	14462.2
5231.942133	13963
5232.567391	15678.2
5233.192686	13835.2
5233.818019	14474.2
5234.443390	15575.4
5235.068797	17471.2
5235.694242	16805.3
5236.319725	18314.8
5236.945245	17598
5237.570802	17904.6
5238.196397	17904.6
5238.822029	18518.6
5239.447699	18392.6
5240.073406	19134.5
5240.699150	21144.1
5241.324932	19967
5241.950751	21297.9
5242.576608	23575.2
5243.202502	22706.5
5243.828433	21887.8
5244.454402	23935.4
5245.080409	24022.5
5245.706452	22168.4
5246.332533	21976.7
5246.958652	22437.9
5247.584808	22744.5
5248.211001	21720.2
5248.837232	22361
5249.463501	20735.7
5250.089806	21296
5250.716149	20299.5
5251.342530	22167.5
5251.968948	22065.6
5252.595403	20096.7
5253.221896	21477.5
5253.848426	20043.9
5254.474994	19890.2
5255.101599	20952.4
5255.728241	22963
5256.354921	21630.3
5256.981638	20759.8
5257.608393	21759.1
5258.235185	21617.4
5258.862015	22436.1
5259.488882	24101.2
5260.115786	26045.1
5260.742728	25739.5
5261.369707	27390.8
5261.996724	26724.9
5262.623778	28273.4
5263.250869	27081.4
5263.877998	28298.4
5264.505164	28862.4
5265.132368	29451.4
5265.759609	30346
5266.386888	28696.6
5267.014204	29811.6
5267.641557	28951.3
5268.268948	29835.7
5268.896376	28836.4
5269.523842	29861.6
5270.151345	29722.7
5270.778885	26226.6
5271.406463	26469.3
5272.034078	26305.4
5272.661731	26150.7
5273.289421	25509.8
5273.917149	25420.9
5274.544914	23358.5
5275.172716	23154.7
5275.800556	21130.2
5276.428433	23628.9
5277.056348	22207.3
5277.684300	20017
5278.312289	20209.7
5278.940316	20476.4
5279.568380	21873
5280.196482	21848.9
5280.824621	21580.3
5281.452798	20811.6
5282.081012	22258.2
5282.709263	21823.9
5283.337552	20913.5
5283.965878	20568.1
5284.594242	19980.9
5285.222643	21898.9
5285.851082	20697.7
5286.479558	21055.2
5287.108071	20874.6
5287.736622	20582.9
5288.365210	19952.2
5288.993835	20581
5289.622498	18519.5
5290.251199	18955.7
5290.879937	17598
5291.508712	18455.6
5292.137525	19235.4
5292.766375	17496.2
5293.395262	18506.6
5294.024187	18456.5
5294.653150	17535.1
5295.282149	17087.7
5295.911187	15449.4
5296.540261	15870.8
5297.169373	15602.3
5297.798523	14859.5
5298.427710	15869.9
5299.056934	14999.4
5299.686196	14002.9
5300.315495	14513.1
5300.944831	14246.4
5301.574205	13631.5
5302.203617	13642.6
5302.833065	13745.4
5303.462552	14950.3
5304.092075	12772
5304.721636	13822.3
5305.351235	13272.2
5305.980871	14450.2
5306.610544	13771.3
5307.240255	13656.5
5307.870003	14041.8
5308.499788	14079.7
5309.129611	13912.1
5309.759472	13950.1
5310.389369	12861.9
5311.019305	13182.3
5311.649277	13068.4
5312.279287	12825.8
5312.909335	12018.2
5313.539420	12592.4
5314.169542	11787.6
5314.799702	10750.3
5315.429899	12530.3
5316.060134	12503.5
5316.690406	12568.3
5317.320715	13438.9
5317.951062	12823.9
5318.581446	11967.3
5319.211868	11890.4
5319.842327	10597.5
5320.472824	10890.2
5321.103357	9944.62
5321.733929	10392.9
5322.364538	9111.12
5322.995184	8829.58
5323.625867	8893.48
5324.256588	9726.06
5324.887347	9624.18
5325.518143	9240.77
5326.148976	9201.88
5326.779847	8562.86
5327.410755	9125.01
5328.041700	9392.66
5328.672683	8893.48
5329.303704	8306.32
5329.934762	8702.7
5330.565857	8931.45
5331.196989	9586.21
5331.828159	9175.02
5332.459367	8499.88
5333.090612	8216.49
5333.721894	7690.46
5334.353214	8023.86
5334.984571	10032.6
5335.615966	9470.45
5336.247398	7690.46
5336.878867	7755.29
5337.510374	8996.28
5338.141918	8177.59
5338.773500	8255.39
5339.405119	7512.64
5340.036775	7742.32
5340.668469	6821.76
5341.300201	7871.05
5341.931969	7397.81
5342.563776	6949.57
5343.195619	5835.45
5343.827500	6078.09
5344.459419	6423.53
5345.091374	5720.61
5345.723368	6948.64
5346.355398	7690.46
5346.987467	6974.57
5347.619572	6258.68
5348.251715	6591.16
5348.883895	6642.1
5349.516113	5797.48
5350.148368	6577.27
5350.780661	5822.48
5351.412991	6052.16
5352.045359	5758.58
5352.677763	6563.38
5353.310206	5887.31
5353.942685	6001.22
5354.575203	6243.87
5355.207757	6040.12
5355.840349	6386.49
5356.472979	6320.73
5357.105645	5669.67
5357.738350	6719.89
5358.371091	5925.28
5359.003870	6002.15
5359.636687	5247.37
5360.269541	5067.7
5360.902432	4952.86
5361.535361	5886.39
5362.168327	5796.55
5362.801331	5143.64
5363.434372	5489.08
5364.067450	5527.05
5364.700566	5603.92
5365.333719	5629.85
5365.966910	4862.1
5366.600138	5168.65
5367.233404	5055.66
5367.866707	5220.51
5368.500047	5181.61
5369.133425	4707.44
5369.766840	4772.27
5370.400293	4709.29
5371.033783	5298.3
5371.667310	5259.41
5372.300875	4773.2
5372.934477	4416.64
5373.568117	5054.73
5374.201794	4630.57
5374.835509	4375.89
5375.469261	4428.68
5376.103050	4685.21
5376.736877	4786.16
5377.370741	4913.04
5378.004643	4415.72
5378.638582	4375.89
5379.272558	4836.17
5379.906572	4350.89
5380.540624	3940.62
5381.174713	4388.86
5381.808839	4184.19
5382.443002	4477.76
5383.077203	4338.85
5383.711442	3965.62
5384.345718	4401.82
5384.980031	4491.66
5385.614382	4466.65
5386.248770	4594.46
5386.883195	4184.19
5387.517658	4144.36
5388.152159	4120.28
5388.786696	4362
5389.421272	3749.84
5390.055884	3901.72
5390.690534	3991.55
5391.325222	3723.91
5391.959947	4094.35
5392.594709	4120.28
5393.229509	3928.58
5393.864346	3828.56
5394.499221	3788.73
5395.134133	3940.62
5395.769082	4325.88
5396.404069	3697.05
5397.039093	4312.92
5397.674155	4172.15
5398.309254	3928.58
5398.944390	4030.45
5399.579564	4363.85
5400.214776	4030.45
5400.850024	4760.23
5401.485311	4440.72
5402.120634	4210.12
5402.755995	4349.03
5403.391394	3748.91
5404.026830	3915.61
5404.662303	3967.47
5405.297814	4505.55
5405.933362	4107.32
5406.568947	4349.96
5407.204570	4595.38
5407.840231	4234.2
5408.475929	4324.03
5409.111664	3813.74
5409.747437	3839.67
5410.383247	3556.28
5411.019094	4350.89
5411.654979	4681.51
5412.290901	3954.51
5412.926861	3979.51
5413.562858	4208.26
5414.198893	4157.33
5414.834965	3607.22
5415.471074	4159.18
5416.107221	4080.46
5416.743406	4363.85
5417.379627	4376.82
5418.015886	4197.15
5418.652183	4606.49
5419.288517	4159.18
5419.924888	4197.15
5420.561297	3864.68
5421.197743	4082.31
5421.834227	3672.04
5422.470748	4184.19
5423.107307	3979.51
5423.743903	3672.04
5424.380536	4145.29
5425.017207	4273.09
5425.653915	4159.18
5426.290660	3711.87
5426.927443	4031.38
5427.564264	4134.17
5428.201122	4133.25
5428.838017	4209.19
5429.474950	4362.92
5430.111920	3915.61
5430.748927	4068.42
5431.385972	4991.76
5432.023055	4044.34
5432.660174	4249.01
5433.297332	4825.06
5433.934526	3991.55
5434.571758	4018.41
5435.209028	3927.65
5435.846335	3620.18
5436.483679	3978.59
5437.121061	4146.21
5437.758480	4475.91
5438.395937	4069.35
5439.033431	3762.8
5439.670962	4799.12
5440.308531	4696.33
5440.946137	5119.56
5441.583781	4555.56
5442.221462	5156.6
5442.859180	4478.69
5443.496936	4453.68
5444.134730	4503.69
5444.772561	4823.2
5445.410429	4747.26
5446.048334	5015.84
5446.686277	4950.08
5447.324258	6117.91
5447.962276	5644.67
5448.600331	5349.24
5449.238424	6027.15
5449.876554	5567.8
5450.514722	4761.15
5451.152927	4836.17
5451.791169	4938.97
5452.429449	5666.89
5453.067766	5155.68
5453.706121	4760.23
5454.344513	5565.95
5454.982942	4952.86
5455.621409	5078.81
5456.259914	5028.8
5456.898456	4812.09
5457.537035	6052.16
5458.175651	5668.75
5458.814305	4670.39
5459.452997	5272.37
5460.091726	5311.27
5460.730492	4529.63
5461.369296	4811.16
5462.008137	5322.38
5462.647016	4914.89
5463.285932	5555.76
5463.924885	5028.8
5464.563876	4849.14
5465.202904	5170.5
5465.841970	5233.47
5466.481073	4530.55
5467.120213	4659.28
5467.759391	4529.63
5468.398607	5081.59
5469.037859	4914.89
5469.677150	5323.31
5470.316477	5092.7
5470.955842	4594.45
5471.595245	5170.5
5472.234685	4798.2
5472.874162	4287.91
5473.513677	4900.07
5474.153229	4913.04
5474.792819	4913.04
5475.432446	5041.77
5476.072110	5911.39
5476.711812	5143.64
5477.351551	5194.58
5477.991328	4784.31
5478.631142	5093.63
5479.270993	4735.22
5479.910882	4633.35
5480.550809	4799.13
5481.190772	4491.65
5481.830774	4543.52
5482.470812	4324.03
5483.110888	4092.5
5483.751002	3953.58
5484.391153	4785.23
5485.031341	4799.12
5485.671567	4913.96
5486.311830	4734.3
5486.952131	4823.2
5487.592469	5015.84
5488.232844	4644.46
5488.873257	4836.17
5489.513707	4697.25
5490.154195	4351.81
5490.794720	4402.75
5491.435282	4351.81
5492.075882	4938.04
5492.716520	4312.91
5493.357195	4133.25
5493.997907	4568.52
5494.638656	5030.65
5495.279443	4823.2
5495.920268	4478.69
5496.561130	4030.45
5497.202029	4222.16
5497.842966	4298.1
5498.483940	4222.16
5499.124952	4274.02
5499.766001	4363.85
5500.407087	3965.62
5501.048211	4018.41
5501.689372	4031.38
5502.330571	4056.38
5502.971807	4121.21
5503.613081	4107.32
5504.254392	3735.02
5504.895740	4133.25
5505.537126	4209.19
5506.178549	4412.94
5506.820010	4325.88
5507.461508	3763.73
5508.103043	3774.84
5508.744616	4365.7
5509.386227	4618.53
5510.027874	3838.74
5510.669560	4068.42
5511.311282	4247.16
5511.953042	4005.44
5512.594840	3531.27
5513.236674	3299.75
5513.878547	3275.67
5514.520456	3837.82
5515.162404	3801.7
5515.804388	3505.34
5516.446410	3633.15
5517.088470	3582.21
5517.730566	3583.14
5518.372701	3646.11
5519.014872	3442.37
5519.657081	3390.5
5520.299328	3607.22
5520.941612	3378.47
5521.583933	4030.45
5522.226292	3632.22
5522.868688	3530.35
5523.511122	3377.54
5524.153593	3493.3
5524.796101	3468.3
5525.438647	3646.11
5526.081231	3622.03
5526.723851	3466.45
5527.366509	3416.44
5528.009205	3493.3
5528.651938	3327.53
5529.294708	3328.46
5529.937516	3376.61
5530.580361	3122.86
5531.223244	3389.58
5531.866164	3287.71
5532.509122	3352.53
5533.152117	3222.88
5533.795149	3339.57
5534.438219	3774.84
5535.081326	3877.64
5535.724471	3660
5536.367653	3287.71
5537.010872	3185.83
5537.654129	4479.62
5538.297424	3353.46
5538.940755	3749.84
5539.584125	3198.8
5540.227531	3467.37
5540.870975	3506.27
5541.514457	3633.15
5542.157975	3607.22
5542.801532	3494.23
5543.445125	3376.61
5544.088757	3658.15
5544.732425	3365.5
5545.376131	3287.71
5546.019875	3159.9
5546.663655	3185.83
5547.307474	3019.13
5547.951329	3377.54
5548.595222	3492.38
5549.239153	3326.6
5549.883121	3224.73
5550.527126	3389.58
5551.171169	3531.27
5551.815249	3338.64
5552.459367	3530.35
5553.103522	3851.71
5553.747714	3711.87
5554.391944	3710.01
5555.036211	3274.74
5555.680516	3506.27
5556.324858	3583.14
5556.969238	3723.91
5557.613655	3287.71
5558.258109	3108.04
5558.902601	3209.91
5559.547131	2968.2
5560.191697	3364.57
5560.836301	3007.09
5561.480943	3468.3
5562.125622	3442.37
5562.770338	3237.7
5563.415092	3351.61
5564.059883	3544.24
5564.704712	3019.13
5565.349578	3353.46
5565.994481	3518.31
5566.639422	3031.17
5567.284401	2929.3
5567.929417	2802.42
5568.574470	3147.86
5569.219560	3775.77
5569.864688	3710.02
5570.509854	3722.05
5571.155057	3108.04
5571.800297	3519.24
5572.445575	3315.49
5573.090890	3251.59
5573.736242	3531.27
5574.381632	3672.04
5575.027060	3441.44
5575.672525	3173.79
5576.318027	3583.14
5576.963567	3480.34
5577.609144	3697.05
5578.254758	3173.79
5578.900410	3440.52
5579.546100	3953.58
5580.191826	3531.27
5580.837591	3325.68
5581.483392	3543.31
5582.129231	3621.11
5582.775108	3096
5583.421022	3184.91
5584.066973	2917.26
5584.712962	3659.08
5585.358988	3403.47
5586.005052	3377.54
5586.651153	3570.17
5587.297291	3454.41
5587.943467	3479.41
5588.589680	3211.77
5589.235931	3339.57
5589.882219	3211.77
5590.528545	3006.17
5591.174908	3697.05
5591.821308	3146.01
5592.467746	3364.57
5593.114221	3402.54
5593.760734	3313.64
5594.407284	3033.03
5595.053872	3222.88
5595.700497	3325.68
5596.347159	3533.13
5596.993859	3762.8
5597.640596	3582.21
5598.287371	3339.57
5598.934183	3428.48
5599.581032	3212.69
5600.227919	2992.28
5600.874843	3056.18
5601.521805	3134.9
5602.168804	3338.64
5602.815841	3045.06
5603.462915	3324.75
5604.110026	3530.35
5604.757175	3082.11
5605.404362	3275.67
5606.051585	2981.16
5606.698846	3340.5
5607.346145	3057.1
5607.993481	2969.12
5608.640854	3159.9
5609.288265	3351.61
5609.935714	2968.2
5610.583199	3121.01
5611.230722	3096
5611.878283	3210.84
5612.525881	3594.25
5613.173516	3251.59
5613.821189	3327.53
5614.468899	3082.11
5615.116647	3044.14
5615.764432	2993.2
5616.412254	3338.64
5617.060114	3044.14
5617.708012	3608.14
5618.355947	3236.77
5619.003919	3313.64
5619.651928	3494.23
5620.299975	3096
5620.948060	3376.61
5621.596182	3388.65
5622.244341	3160.83
5622.892538	2827.43
5623.540772	3659.08
5624.189044	3045.06
5624.837353	3197.87
5625.485699	3286.78
5626.134083	3020.06
5626.782504	3337.72
5627.430963	3376.61
5628.079459	3544.24
5628.727992	3336.79
5629.376563	3300.67
5630.025172	3174.72
5630.673818	3122.86
5631.322501	3212.69
5631.971222	2981.16
5632.619980	3262.7
5633.268775	3249.74
5633.917608	3224.73
5634.566478	3006.17
5635.215386	3339.57
5635.864331	3415.51
5636.513314	3223.8
5637.162334	3466.45
5637.811392	3479.41
5638.460487	3312.71
5639.109619	3211.76
5639.758789	3838.74
5640.407996	3275.67
5641.057240	3300.67
5641.706522	3441.44
5642.355842	3261.77
5643.005199	3005.24
5643.654593	3196.95
5644.304025	3351.61
5644.953494	3542.39
5645.603000	3071
5646.252544	3083.03
5646.902126	3353.46
5647.551745	3391.43
5648.201401	3274.74
5648.851095	2854.28
5649.500826	3339.57
5650.150594	3609.07
5650.800400	3146.01
5651.450244	3350.68
5652.100124	2930.23
5652.750043	2826.5
5653.399998	3136.75
5654.049991	2789.46
5654.700022	3429.4
5655.350090	2942.27
5656.000195	2827.43
5656.650338	3122.86
5657.300518	3275.67
5657.950736	3032.1
5658.600991	2826.5
5659.251283	3300.67
5659.901613	3032.1
5660.551981	3082.11
5661.202385	3172.87
5661.852827	3388.65
5662.503307	2827.43
5663.153824	3634.07
5663.804379	3557.21
5664.454970	3161.76
5665.105600	3276.59
5665.756266	3454.41
5666.406971	3135.82
5667.057712	3518.31
5667.708491	3160.83
5668.359308	3070.07
5669.010161	3172.87
5669.661053	3248.81
5670.311981	3569.25
5670.962947	2993.2
5671.613951	3147.86
5672.264992	3172.87
5672.916070	3224.73
5673.567186	2956.16
5674.218339	3261.78
5674.869530	3274.74
5675.520758	3262.7
5676.172024	3031.17
5676.823326	3070.07
5677.474667	3046.92
5678.126045	3045.06
5678.777460	3467.37
5679.428912	2981.16
5680.080403	2890.4
5680.731930	3351.61
5681.383495	3160.83
5682.035097	3134.9
5682.686737	3032.1
5683.338414	2866.32
5683.990129	3222.88
5684.641881	2981.16
5685.293670	3083.04
5685.945497	3428.48
5686.597361	3506.27
5687.249263	3238.62
5687.901202	2967.27
5688.553179	3121.01
5689.205193	2852.43
5689.857244	3352.54
5690.509333	2852.43
5691.161459	3273.82
5691.813623	3187.69
5692.465824	3479.41
5693.118063	2994.13
5693.770339	2993.2
5694.422652	3057.1
5695.075003	2954.31
5695.727391	2942.27
5696.379817	2647.76
5697.032280	2904.3
5697.684780	2853.36
5698.337318	3302.52
5698.989894	3096
5699.642507	3019.13
5700.295157	2955.23
5700.947844	2942.27
5701.600569	3212.69
5702.253332	2840.39
5702.906132	2904.3
5703.558969	2699.62
5704.211844	3480.34
5704.864756	2789.46
5705.517706	2929.3
5706.170693	2954.31
5706.823717	3211.77
5707.476779	3262.7
5708.129878	2993.2
5708.783015	2903.37
5709.436189	3070.07
5710.089401	2904.3
5710.742650	3045.06
5711.395936	3069.14
5712.049260	3032.1
5712.702622	2839.47
5713.356020	3160.83
5714.009456	2865.4
5714.662930	2763.53
5715.316441	2905.22
5715.969989	3340.5
5716.623575	2967.27
5717.277198	2955.23
5717.930859	3531.28
5718.584557	3057.1
5719.238293	2968.2
5719.892066	3032.1
5720.545876	2943.19
5721.199724	2776.49
5721.853609	2942.27
5722.507532	3006.17
5723.161492	2904.3
5723.815490	2917.26
5724.469524	2968.2
5725.123597	3466.45
5725.777707	3379.39
5726.431854	3058.03
5727.086038	3197.87
5727.740261	3071.92
5728.394520	3249.74
5729.048817	3339.57
5729.703151	3032.1
5730.357523	2866.32
5731.011932	2879.29
5731.666379	2686.66
5732.320863	2763.53
5732.975384	3109.89
5733.629943	3094.15
5734.284540	2942.27
5734.939173	2736.67
5735.593845	2890.4
5736.248553	3057.1
5736.903299	2992.28
5737.558083	3210.84
5738.212903	3096
5738.867762	2853.36
5739.522658	3031.17
5740.177591	2840.39
5740.832561	2698.7
5741.487569	2828.35
5742.142615	2583.86
5742.797698	2647.76
5743.452818	3135.82
5744.107976	2723.7
5744.763171	2943.19
5745.418403	3108.97
5746.073673	2839.47
5746.728981	3070.07
5747.384325	3097.85
5748.039708	3082.11
5748.695127	3070.07
5749.350584	2969.12
5750.006079	2724.63
5750.661611	2981.16
5751.317180	3095.07
5751.972787	3108.04
5752.628431	2750.56
5753.284113	3019.13
5753.939832	3108.04
5754.595589	3108.04
5755.251383	3083.04
5755.907214	3185.83
5756.563083	2853.36
5757.218989	2841.32
5757.874933	3197.87
5758.530914	3134.9
5759.186932	2827.43
5759.842988	2879.29
5760.499081	3429.4
5761.155212	3006.17
5761.811380	2854.29
5762.467586	2827.43
5763.123829	2994.13
5763.780110	3364.57
5764.436427	2981.16
5765.092783	3031.17
5765.749175	2686.66
5766.405606	2751.49
5767.062073	2839.47
5767.718578	3108.04
5768.375121	3159.9
5769.031701	2982.09
5769.688318	3300.67
5770.344973	3161.76
5771.001665	3212.69
5771.658394	3186.76
5772.315161	3044.14
5772.971966	3058.03
5773.628808	2738.52
5774.285687	2776.49
5774.942604	2903.37
5775.599558	2929.3
5776.256549	2967.27
5776.913578	2864.47
5777.570645	2828.35
5778.227749	2942.27
5778.884890	3006.17
5779.542069	2878.36
5780.199285	2710.74
5780.856538	2687.58
5781.513829	2865.4
5782.171158	2671.84
5782.828523	2815.39
5783.485927	2905.22
5784.143367	2904.3
5784.800846	3146.01
5785.458361	2839.47
5786.115914	3223.81
5786.773504	2866.32
5787.431132	2891.33
5788.088797	2993.2
5788.746500	3172.87
5789.404240	2917.26
5790.062018	2699.62
5790.719833	3058.03
5791.377685	2892.26
5792.035575	2724.63
5792.693502	3095.08
5793.351467	3685.94
5794.009469	3557.21
5794.667508	3300.67
5795.325585	3032.1
5795.983700	3006.17
5796.641851	3198.8
5797.300040	2968.2
5797.958267	2930.23
5798.616531	3146.01
5799.274833	2969.12
5799.933172	2839.47
5800.591548	3006.17
5801.249962	3353.46
5801.908413	3019.13
5802.566901	2851.51
5803.225428	2968.2
5803.883991	3146.94
5804.542592	3159.9
5805.201230	3006.17
5805.859906	2726.48
5806.518619	2967.27
5807.177370	3403.47
5807.836158	3212.69
5808.494983	2915.41
5809.153846	2737.6
5809.812746	3032.1
5810.471684	2776.49
5811.130659	3505.34
5811.789672	3261.78
5812.448722	3173.8
5813.107809	3032.1
5813.766934	2852.43
5814.426096	2686.66
5815.085296	3250.66
5815.744533	3480.34
5816.403808	3070.07
5817.063120	3171.94
5817.722469	3338.64
5818.381856	2968.2
5819.041280	3324.75
5819.700742	3747.06
5820.360241	3059.88
5821.019778	2955.23
5821.679352	3300.67
5822.338963	3428.48
5822.998612	3083.04
5823.658298	3171.94
5824.318022	3045.07
5824.977783	2890.4
5825.637582	3236.77
5826.297418	2879.29
5826.957291	2852.43
5827.617202	2864.47
5828.277150	2902.44
5828.937136	2789.46
5829.597159	3082.11
5830.257219	2699.63
5830.917317	3096
5831.577453	3108.04
5832.237626	3158.98
5832.897836	3069.15
5833.558084	2866.33
5834.218369	3071
5834.878691	3235.85
5835.539051	3033.03
5836.199448	2775.57
5836.859883	2929.3
5837.520356	3209.91
5838.180865	2763.53
5838.841412	3020.06
5839.501997	3197.88
5840.162619	3262.7
5840.823278	3108.04
5841.483975	2878.37
5842.144709	2840.4
5842.805481	2611.64
5843.466290	3058.03
5844.127136	2827.43
5844.788020	2916.34
5845.448942	3301.6
5846.109900	3966.55
5846.770897	3020.06
5847.431930	3223.81
5848.093001	3095.08
5848.754110	2993.2
5849.415256	3032.1
5850.076439	3340.5
5850.737660	2993.2
5851.398918	3019.14
5852.060214	2866.33
5852.721547	3006.17
5853.382917	2572.75
5854.044325	3184.91
5854.705770	2790.38
5855.367253	2712.59
5856.028773	3007.1
5856.690331	3388.65
5857.351926	3326.6
5858.013558	3159.9
5858.675228	3134.9
5859.336936	3313.64
5859.998680	2904.3
5860.660463	2776.49
5861.322282	2776.49
5861.984139	3020.06
5862.646034	2918.19
5863.307966	3313.64
5863.969935	3749.84
5864.631942	3275.67
5865.293986	2981.16
5865.956067	2890.41
5866.618186	2943.19
5867.280343	2981.16
5867.942537	3083.96
5868.604768	2905.22
5869.267037	3225.66
5869.929343	3006.17
5870.591687	2789.46
5871.254068	2737.6
5871.916486	2776.49
5872.578942	2955.23
5873.241435	3275.67
5873.903966	3096
5874.566534	2827.43
5875.229140	2929.3
5875.891783	2725.56
5876.554463	2852.43
5877.217181	2852.43
5877.879936	2890.41
5878.542729	3082.11
5879.205559	2967.27
5879.868427	2841.32
5880.531332	3326.61
5881.194274	3058.03
5881.857254	3376.62
5882.520271	3121.01
5883.183326	2852.43
5883.846418	2994.13
5884.509548	3044.14
5885.172715	2982.09
5885.835919	3184.91
5886.499161	3363.65
5887.162440	3389.58
5887.825757	3070.07
5888.489111	3070.07
5889.152503	3020.06
5889.815932	3032.1
5890.479398	3390.51
5891.142902	3261.78
5891.806443	3108.04
5892.470022	2892.26
5893.133638	3070.07
5893.797292	3621.11
5894.460983	3454.41
5895.124711	3364.58
5895.788477	3109.89
5896.452280	3697.05
5897.116121	3032.1
5897.779999	3032.1
5898.443915	3045.07
5899.107868	2764.45
5899.771858	2648.69
5900.435886	2801.5
5901.099951	2775.57
5901.764054	2802.42
5902.428194	3070.07
5903.092371	2789.46
5903.756586	2840.4
5904.420839	3325.68
5905.085129	3096
5905.749456	3210.84
5906.413821	3262.7
5907.078223	3287.71
5907.742662	2993.2
5908.407139	3288.63
5909.071654	3672.05
5909.736206	3005.24
5910.400795	3710.02
5911.065421	3017.28
5911.730086	3224.73
5912.394787	2916.34
5913.059526	3071
5913.724302	2711.67
5914.389116	3185.84
5915.053968	2866.33
5915.718856	3096
5916.383782	3019.14
5917.048746	3568.32
5917.713747	3032.1
5918.378785	3185.84
5919.043861	2966.35
5919.708974	2673.69
5920.374125	3147.86
5921.039313	3543.32
5921.704539	3210.84
5922.369802	3082.11
5923.035102	3531.28
5923.700440	3200.65
5924.365815	3364.58
5925.031228	3071.92
5925.696678	3096
5926.362165	3234.92
5927.027690	3211.77
5927.693253	3364.58
5928.358853	3365.5
5929.024490	2994.13
5929.690165	3773.92
5930.355877	3326.6
5931.021626	3430.33
5931.687413	3225.66
5932.353238	3288.63
5933.019099	3159.9
5933.684999	3312.71
5934.350935	3927.65
5935.016909	3544.24
5935.682921	3454.41
5936.348970	3172.87
5937.015056	3313.64
5937.681180	3236.77
5938.347341	3762.81
5939.013540	3697.05
5939.679776	3646.11
5940.346050	3582.21
5941.012361	3607.22
5941.678709	3198.8
5942.345095	3390.51
5943.011518	3210.84
5943.677979	3084.89
5944.344477	3646.11
5945.011012	3979.52
5945.677585	3289.56
5946.344196	3532.2
5947.010844	3659.08
5947.677529	3455.34
5948.344252	3838.75
5949.011012	3941.55
5949.677809	3595.18
5950.344644	3634.08
5951.011517	3633.15
5951.678426	3851.71
5952.345374	3429.4
5953.012358	3709.09
5953.679380	3390.51
5954.346440	3301.6
5955.013537	3799.85
5955.680671	3532.2
5956.347843	3504.42
5957.015052	3569.25
5957.682299	3734.1
5958.349583	3647.04
5959.016905	4426.83
5959.684264	3684.09
5960.351660	3735.95
5961.019094	3608.14
5961.686565	3697.05
5962.354074	4031.38
5963.021620	3531.28
5963.689204	3569.25
5964.356825	4107.32
5965.024483	3826.71
5965.692179	3825.78
5966.359912	3403.47
5967.027683	3532.2
5967.695491	4798.2
5968.363336	3723.91
5969.031219	3698.9
5969.699140	3825.78
5970.367098	3814.67
5971.035093	3762.81
5971.703125	3697.05
5972.371196	3609.07
5973.039303	3596.1
5973.707448	3836.89
5974.375631	4452.76
5975.043850	3633.15
5975.712108	3658.15
5976.380402	3697.05
5977.048734	3786.88
5977.717104	3761.88
5978.385511	3530.35
5979.053955	3710.02
5979.722437	3875.79
5980.390957	3620.18
5981.059513	3491.45
5981.728107	4130.47
5982.396739	3685.01
5983.065408	3825.78
5983.734114	3735.02
5984.402858	3377.54
5985.071639	3774.85
5985.740458	3442.37
5986.409314	3441.44
5987.078208	3801.7
5987.747139	3403.47
5988.416107	3544.24
5989.085113	3275.67
5989.754156	3660.01
5990.423237	3837.82
5991.092355	3353.46
5991.761511	3377.54
5992.430704	3454.41
5993.099934	3659.08
5993.769202	3505.35
5994.438507	3392.36
5995.107850	3826.71
5995.777230	3646.12
5996.446648	3570.17
5997.116103	3389.58
5997.785595	3339.57
5998.455125	3440.52
5999.124692	3249.74
5999.794297	3748.91
6000.463939	3416.44
6001.133619	3314.57
6001.803336	3696.13
6002.473090	3403.47
6003.142882	3710.02
6003.812711	3314.57
6004.482578	3097.86
6005.152482	3429.41
6005.822424	3250.66
6006.492403	3032.1
6007.162419	3236.77
6007.832473	3211.77
6008.502564	3005.24
6009.172693	3158.98
6009.842859	2891.33
6010.513063	3184.91
6011.183304	3466.45
6011.853582	3070.07
6012.523898	3071
6013.194252	3071
6013.864642	3018.21
6014.535071	3314.57
6015.205536	3044.14
6015.876039	3134.9
6016.546580	3468.3
6017.217158	3031.18
6017.887773	3158.98
6018.558426	3391.43
6019.229116	3275.67
6019.899843	3710.02
6020.570608	2979.31
6021.241411	3095.08
6021.912251	3249.74
6022.583128	3415.51
6023.254043	2928.38
6023.924995	3657.23
6024.595985	3377.54
6025.267012	3146.01
6025.938076	2981.17
6026.609178	3044.14
6027.280317	3184.91
6027.951494	3122.86
6028.622708	3147.87
6029.293960	3071.92
6029.965249	2890.41
6030.636576	2917.26
6031.307940	3339.57
6031.979341	3428.48
6032.650780	3314.57
6033.322256	3121.01
6033.993770	3209.92
6034.665321	3020.06
6035.336909	2865.4
6036.008535	2993.2
6036.680198	3095.08
6037.351899	2788.53
6038.023637	3365.5
6038.695413	2994.13
6039.367226	3083.04
6040.039077	3083.04
6040.710965	3337.72
6041.382890	3250.66
6042.054853	3237.7
6042.726853	2928.38
6043.398891	2815.39
6044.070966	2840.4
6044.743078	2788.53
6045.415228	3237.7
6046.087416	3019.14
6046.759640	3198.8
6047.431903	3608.15
6048.104202	3225.66
6048.776539	2878.37
6049.448914	2993.21
6050.121326	3057.11
6050.793775	3172.87
6051.466262	2814.46
6052.138786	2571.82
6052.811348	2903.37
6053.483947	2546.82
6054.156584	3377.54
6054.829258	3083.04
6055.501969	3146.01
6056.174718	3235.85
6056.847504	2851.51
6057.520328	3351.61
6058.193189	2609.79
6058.866088	3032.1
6059.539024	3273.82
6060.211997	3083.04
6060.885008	3058.03
6061.558056	3146.01
6062.231142	2865.4
6062.904265	2917.26
6063.577425	2955.23
6064.250623	2775.57
6064.923859	2891.33
6065.597132	2840.4
6066.270442	3056.18
6066.943790	2840.4
6067.617175	2854.29
6068.290598	3544.24
6068.964058	3057.11
6069.637555	2956.16
6070.311090	2852.44
6070.984662	3006.17
6071.658272	2891.33
6072.331919	2776.49
6073.005604	3018.21
6073.679326	3083.04
6074.353085	2814.47
6075.026882	2775.57
6075.700716	2891.33
6076.374588	3326.61
6077.048497	2904.3
6077.722444	2878.37
6078.396428	2917.26
6079.070449	3392.36
6079.744508	2955.23
6080.418605	2928.38
6081.092738	2788.53
6081.766910	3262.7
6082.441118	2967.27
6083.115364	2841.32
6083.789648	2661.66
6084.463969	3441.44
6085.138327	2826.5
6085.812723	2752.42
6086.487156	2724.63
6087.161627	2814.46
6087.836135	2750.56
6088.510680	2634.8
6089.185263	2674.62
6089.859884	2879.29
6090.534541	2673.7
6091.209237	2698.7
6091.883969	2635.72
6092.558739	2636.65
6093.233547	2699.63
6093.908392	2609.79
6094.583274	2699.63
6095.258194	2943.19
6095.933151	2546.82
6096.608146	3568.32
6097.283178	2968.2
6097.958248	3172.87
6098.633355	2994.13
6099.308499	2712.59
6099.983681	2852.44
6100.658900	3249.74
6101.334157	3352.54
6102.009451	3148.79
6102.684782	2801.5
6103.360151	2737.6
6104.035558	2853.36
6104.711002	3055.25
6105.386483	2928.38
6106.062002	3250.67
6106.737558	3031.18
6107.413151	2840.4
6108.088782	3043.22
6108.764451	2879.29
6109.440157	2903.37
6110.115900	2673.7
6110.791681	2852.44
6111.467499	2853.36
6112.143354	2956.16
6112.819247	2802.43
6113.495178	2865.4
6114.171146	2839.47
6114.847151	2928.38
6115.523194	2726.48
6116.199274	2880.22
6116.875392	2673.7
6117.551547	2622.76
6118.227739	3032.1
6118.903969	2891.33
6119.580236	3107.12
6120.256541	3108.04
6120.932883	2686.66
6121.609263	2929.3
6122.285680	2992.28
6122.962135	2840.4
6123.638627	2814.47
6124.315156	3211.77
6124.991723	2777.42
6125.668327	2725.56
6126.344969	2634.8
6127.021648	3442.37
6127.698364	3057.11
6128.375118	3134.9
6129.051909	2878.37
6129.728738	2724.63
6130.405604	2699.63
6131.082508	2763.53
6131.759449	2610.72
6132.436428	2634.8
6133.113444	3020.06
6133.790497	2738.52
6134.467588	2661.66
6135.144716	2802.43
6135.821882	3174.72
6136.499085	3391.44
6137.176326	3045.07
6137.853604	2711.67
6138.530919	2673.7
6139.208272	2686.66
6139.885662	2481.06
6140.563090	2994.13
6141.240555	3120.08
6141.918058	2570.9
6142.595598	3096
6143.273175	3158.05
6143.950790	2941.34
6144.628442	2930.23
6145.306132	2815.39
6145.983859	2814.47
6146.661624	3082.11
6147.339426	3236.77
6148.017265	2903.37
6148.695142	2878.37
6149.373056	3173.8
6150.051008	3057.11
6150.728997	2839.47
6151.407024	2712.59
6152.085088	2980.24
6152.763190	2929.3
6153.441328	2968.2
6154.119505	3083.04
6154.797719	2917.26
6155.475970	2890.41
6156.154258	2827.43
6156.832584	2583.86
6157.510948	3159.91
6158.189349	3161.76
6158.867787	2712.59
6159.546263	2994.13
6160.224776	2646.84
6160.903327	2662.58
6161.581915	2738.52
6162.260541	2827.43
6162.939204	2864.48
6163.617904	2737.6
6164.296642	2969.13
6164.975417	2929.3
6165.654230	2814.47
6166.333080	3197.88
6167.011967	3416.44
6167.690892	2941.34
6168.369855	3543.32
6169.048855	2956.16
6169.727892	3031.18
6170.406967	2903.37
6171.086079	2750.56
6171.765228	2864.48
6172.444415	2764.46
6173.123640	2788.53
6173.802902	3083.04
6174.482201	3223.81
6175.161538	3274.75
6175.840912	2571.82
6176.520324	2891.33
6177.199773	2929.3
6177.879259	2993.21
6178.558783	2879.29
6179.238344	2673.7
6179.917943	3186.76
6180.597579	2954.31
6181.277253	2929.3
6181.956964	2827.43
6182.636713	2776.5
6183.316498	3107.12
6183.996322	2724.63
6184.676183	2698.7
6185.356081	2827.43
6186.036016	2686.66
6186.715990	2878.37
6187.396000	2904.3
6188.076048	2852.44
6188.756133	2904.3
6189.436256	2673.7
6190.116417	2827.43
6190.796614	2711.67
6191.476849	2660.73
6192.157122	2455.13
6192.837432	2659.81
6193.517779	2851.51
6194.198164	2940.42
6194.878586	3134.9
6195.559046	2878.37
6196.239543	2903.37
6196.920078	2956.16
6197.600650	2967.28
6198.281259	3440.52
6198.961906	2839.47
6199.642590	3173.8
6200.323312	2968.2
6201.004071	2864.48
6201.684868	3160.83
6202.365702	2915.41
6203.046573	2826.51
6203.727482	2827.43
6204.408429	2776.5
6205.089413	3135.83
6205.770434	2827.43
6206.451492	2636.65
6207.132588	2736.67
6207.813722	3082.11
6208.494893	2726.49
6209.176101	3057.11
6209.857347	3031.18
6210.538630	2967.28
6211.219951	2725.56
6211.901309	3096.01
6212.582705	2763.53
6213.264137	3339.57
6213.945608	2929.31
6214.627116	2802.43
6215.308661	2776.5
6215.990244	2980.24
6216.671864	2661.66
6217.353521	2954.31
6218.035216	3659.08
6218.716949	2955.24
6219.398719	2993.21
6220.080526	2765.38
6220.762371	2916.34
6221.444253	2827.43
6222.126172	3071
6222.808129	3147.87
6223.490124	2777.42
6224.172156	2851.51
6224.854225	2673.7
6225.536332	2546.82
6226.218476	2738.53
6226.900658	2660.73
6227.582877	2801.5
6228.265133	2533.85
6228.947427	2699.63
6229.629758	2814.47
6230.312127	2687.59
6230.994533	2521.81
6231.676977	3018.21
6232.359458	2750.57
6233.041977	2506.07
6233.724533	2632.95
6234.407126	2736.67
6235.089757	2877.44
6235.772425	2724.63
6236.455131	2750.57
6237.137874	2853.36
6237.820654	2917.27
6238.503472	2916.34
6239.186328	2890.41
6239.869221	2891.33
6240.552151	2865.4
6241.235119	2711.67
6241.918124	3058.04
6242.601166	2994.13
6243.284246	3019.14
6243.967364	2802.43
6244.650519	3081.19
6245.333711	2648.69
6246.016941	3019.14
6246.700208	2815.39
6247.383513	2917.27
6248.066855	2942.27
6248.750234	3007.1
6249.433651	2738.53
6250.117105	2737.6
6250.800597	2852.44
6251.484126	2826.51
6252.167693	2686.66
6252.851297	2532.93
6253.534939	2622.76
6254.218618	2776.5
6254.902334	2993.21
6255.586088	3210.84
6256.269879	3006.17
6256.953708	3057.11
6257.637574	2826.51
6258.321477	3096.01
6259.005418	2853.36
6259.689397	2852.44
6260.373413	2866.33
6261.057466	2571.83
6261.741557	2878.37
6262.425685	2584.79
6263.109850	2429.2
6263.794053	2481.07
6264.478294	2955.24
6265.162572	2775.57
6265.846887	2507.92
6266.531240	2954.31
6267.215630	2737.6
6267.900058	2546.82
6268.584523	3071.93
6269.269025	2647.77
6269.953565	2788.54
6270.638142	2904.3
6271.322757	2750.56
6272.007409	2711.67
6272.692099	2634.8
6273.376826	2633.87
6274.061591	3096.01
6274.746393	2635.73
6275.431232	2584.79
6276.116109	2571.83
6276.801023	2520.89
6277.485975	2545.89
6278.170964	2699.63
6278.855990	2700.56
6279.541054	2584.79
6280.226156	2904.3
6280.911295	2916.34
6281.596471	2904.3
6282.281685	2838.55
6282.966936	2763.53
6283.652224	2737.6
6284.337550	2814.47
6285.022914	2827.43
6285.708315	2840.4
6286.393753	2750.57
6287.079229	2725.56
6287.764742	2647.77
6288.450293	2672.77
6289.135881	2776.5
6289.821506	2494.03
6290.507169	2777.42
6291.192870	2968.2
6291.878607	2596.83
6292.564383	2839.47
6293.250195	3096.01
6293.936045	2764.46
6294.621933	2853.36
6295.307858	2955.24
6295.993820	2764.46
6296.679820	2776.5
6297.365857	2723.71
6298.051932	2712.59
6298.738044	2929.31
6299.424194	3094.15
6300.110381	2929.31
6300.796605	2865.4
6301.482867	3020.06
6302.169167	3109.9
6302.855503	3008.02
6303.541877	2968.2
6304.228289	2864.48
6304.914738	2968.2
6305.601225	2929.31
6306.287749	2943.2
6306.974310	2673.7
6307.660909	2470.88
6308.347545	2609.8
6309.034219	2815.39
6309.720930	3121.01
6310.407678	3416.44
6311.094464	2787.61
6311.781288	2967.28
6312.468148	2916.34
6313.155047	2775.57
6313.841982	2865.4
6314.528955	2788.54
6315.215966	2686.66
6315.903014	2955.24
6316.590099	2814.47
6317.277222	2852.44
6317.964383	2430.13
6318.651580	2853.36
6319.338815	2904.3
6320.026088	2672.77
6320.713398	3275.67
6321.400746	3185.84
6322.088131	2928.38
6322.775553	2724.63
6323.463013	2725.56
6324.150510	2790.39
6324.838044	2595.9
6325.525617	2713.52
6326.213226	2865.4
6326.900873	3006.17
6327.588557	2739.45
6328.276279	2712.59
6328.964038	3134.9
6329.651835	2725.56
6330.339669	2661.66
6331.027541	2916.34
6331.715450	2776.5
6332.403396	2789.46
6333.091380	2968.2
6333.779401	2865.4
6334.467460	3135.83
6335.155556	3289.56
6335.843690	2879.3
6336.531861	2826.51
6337.220069	2572.75
6337.908315	2738.53
6338.596599	2865.4
6339.284919	3339.57
6339.973278	2802.43
6340.661673	2841.32
6341.350106	3019.14
6342.038577	2827.43
6342.727085	2905.23
6343.415630	3031.18
6344.104213	2941.34
6344.792833	2931.16
6345.481491	3033.03
6346.170186	2622.76
6346.858919	2840.4
6347.547689	2712.59
6348.236496	2867.26
6348.925341	2917.27
6349.614223	2750.57
6350.303143	2725.56
6350.992100	2750.57
6351.681095	2826.51
6352.370127	3159.91
6353.059196	2904.3
6353.748303	2699.63
6354.437447	3491.46
6355.126629	2954.31
6355.815848	3146.94
6356.505105	2763.53
6357.194399	2571.83
6357.883731	2596.83
6358.573100	2711.67
6359.262506	2532.93
6359.951950	2468.1
6360.641431	2752.42
6361.330950	2686.66
6362.020506	2712.59
6362.710099	2584.79
6363.399730	3058.04
6364.089399	2672.77
6364.779105	2775.57
6365.468848	3044.14
6366.158629	2646.84
6366.848447	2788.54
6367.538302	2878.37
6368.228195	2841.32
6368.918126	2635.73
6369.608094	2813.54
6370.298099	2674.62
6370.988142	2636.65
6371.678222	2585.72
6372.368340	2608.87
6373.058495	2891.33
6373.748687	2688.52
6374.438917	2852.44
6375.129185	2981.17
6375.819490	2815.39
6376.509832	2788.54
6377.200212	3377.55
6377.890629	3120.09
6378.581083	2672.77
6379.271575	2814.47
6379.962105	2878.37
6380.652672	2956.16
6381.343276	3058.04
6382.033918	3299.75
6382.724597	3032.1
6383.415313	2660.73
6384.106068	2764.46
6384.796859	3197.88
6385.487688	2929.31
6386.178554	2994.13
6386.869458	3146.94
6387.560399	2930.23
6388.251378	2866.33
6388.942394	2994.13
6389.633448	2828.36
6390.324539	2815.39
6391.015667	2698.7
6391.706833	2635.73
6392.398036	2801.5
6393.089277	2763.53
6393.780555	2788.54
6394.471871	2763.53
6395.163224	2610.72
6395.854614	2803.35
6396.546042	2878.37
6397.237507	2775.57
6397.929010	2648.69
6398.620550	2801.5
6399.312128	2648.69
6400.003743	2775.57
6400.695395	2738.53
6401.387085	2762.6
6402.078813	2417.16
6402.770577	2722.78
6403.462380	3172.87
6404.154219	2814.47
6404.846097	2571.82
6405.538011	2611.65
6406.229963	2955.24
6406.921952	2981.17
6407.613979	2776.5
6408.306044	2878.37
6408.998145	2890.41
6409.690285	2877.44
6410.382461	2776.5
6411.074675	2673.7
6411.766927	2661.66
6412.459216	2699.63
6413.151542	2803.35
6413.843906	2878.37
6414.536307	3133.98
6415.228746	2917.27
6415.921222	2956.16
6416.613735	2942.27
6417.306286	3044.14
6417.998875	3070.07
6418.691500	2736.67
6419.384164	3069.15
6420.076864	2648.69
6420.769602	2968.2
6421.462378	2839.47
6422.155191	2878.37
6422.848041	2648.69
6423.540929	2623.69
6424.233855	3083.04
6424.926817	2917.27
6425.619818	2815.39
6426.312855	2634.8
6427.005930	3377.54
6427.699043	2839.47
6428.392193	3238.63
6429.085380	3441.45
6429.778605	3225.66
6430.471867	3045.07
6431.165167	2968.2
6431.858504	2891.33
6432.551879	2866.33
6433.245291	2902.45
6433.938740	2622.76
6434.632227	2852.44
6435.325751	2634.8
6436.019313	2661.66
6436.712912	3045.07
6437.406549	2738.53
6438.100223	2634.8
6438.793934	2686.66
6439.487683	2685.74
6440.181469	2878.37
6440.875293	2917.27
6441.569154	2929.3
6442.263053	2905.23
6442.956989	2788.54
6443.650963	2841.32
6444.344974	2661.66
6445.039022	2687.59
6445.733108	2737.6
6446.427231	2609.8
6447.121392	2839.47
6447.815590	2648.69
6448.509826	2559.79
6449.204099	2571.82
6449.898409	3057.11
6450.592757	2546.82
6451.287142	2597.76
6451.981565	2610.72
6452.676025	2789.46
6453.370523	2558.86
6454.065058	2597.76
6454.759631	2633.87
6455.454241	2570.9
6456.148888	2623.69
6456.843573	2777.42
6457.538295	3136.75
6458.233055	2815.39
6458.927852	2968.2
6459.622686	2852.44
6460.317558	2789.46
6461.012468	2979.32
6461.707415	2992.28
6462.402399	2814.47
6463.097421	2827.43
6463.792480	2827.43
6464.487577	2776.5
6465.182711	2699.63
6465.877882	3019.14
6466.573091	3044.14
6467.268337	2775.57
6467.963621	3160.83
6468.658943	2777.42
6469.354301	2839.47
6470.049697	3135.83
6470.745131	2814.47
6471.440602	2544.04
6472.136110	3121.01
6472.831656	2943.2
6473.527239	2943.2
6474.222860	2712.59
6474.918518	2839.47
6475.614214	2571.82
6476.309947	2827.43
6477.005718	3326.61
6477.701525	2826.51
6478.397371	3021.92
6479.093254	2942.27
6479.789174	2994.13
6480.485132	2737.6
6481.181127	2699.63
6481.877159	2583.86
6482.573229	2684.81
6483.269337	3173.8
6483.965481	3032.1
6484.661664	2736.67
6485.357883	2763.53
6486.054141	2737.6
6486.750435	2713.52
6487.446767	2686.66
6488.143137	2775.57
6488.839544	2840.4
6489.535988	3108.97
6490.232470	2789.46
6490.928989	2725.56
6491.625546	2712.59
6492.322140	2585.72
6493.018771	2648.69
6493.715440	2660.73
6494.412147	2494.03
6495.108891	2711.67
6495.805672	2558.86
6496.502491	2944.12
6497.199347	3185.84
6497.896240	2789.46
6498.593171	2801.5
6499.290140	2828.36
6499.987146	2712.59
6500.684189	2865.4
6501.381270	2955.24
6502.078388	3020.06
6502.775544	2917.27
6503.472737	2929.3
6504.169967	2916.34
6504.867235	2890.41
6505.564541	3198.8
6506.261884	2879.29
6506.959264	2879.29
6507.656682	2686.66
6508.354137	2776.5
6509.051629	2699.63
6509.749159	2827.43
6510.446727	3199.73
6511.144332	3135.83
6511.841974	2929.3
6512.539654	2866.33
6513.237371	2685.74
6513.935126	2803.35
6514.632918	2993.21
6515.330747	2572.75
6516.028614	2726.49
6516.726519	2660.73
6517.424460	2944.12
6518.122440	2738.53
6518.820456	2725.56
6519.518511	3199.73
6520.216602	2814.47
6520.914731	2853.36
6521.612898	3608.15
6522.311102	2967.28
6523.009343	2649.62
6523.707622	2763.53
6524.405938	2724.63
6525.104292	2686.66
6525.802683	2738.53
6526.501111	2547.75
6527.199577	2928.38
6527.898081	2827.43
6528.596621	3071
6529.295200	2685.74
6529.993815	3058.03
6530.692469	2827.43
6531.391159	2854.29
6532.089887	2596.83
6532.788653	2584.79
6533.487456	2725.56
6534.186296	2726.49
6534.885174	2713.52
6535.584089	2673.7
6536.283042	2698.7
6536.982032	2672.77
6537.681059	3070.07
6538.380124	2904.3
6539.079227	3019.14
6539.778366	3007.1
6540.477544	3071
6541.176758	2878.37
6541.876010	3082.11
6542.575300	2583.86
6543.274627	3223.81
6543.973992	2660.73
6544.673393	2698.7
6545.372833	2802.43
6546.072310	2673.7
6546.771824	2711.67
6547.471375	2557.01
6548.170965	2761.68
6548.870591	3083.04
6549.570255	3261.78
6550.269956	2763.53
6550.969695	2776.5
6551.669472	2699.63
6552.369285	2969.13
6553.069137	2801.5
6553.769025	2750.56
6554.468951	2954.31
6555.168915	2840.4
6555.868916	2597.76
6556.568954	2942.27
6557.269030	2942.27
6557.969143	2673.7
6558.669294	2942.27
6559.369482	2840.4
6560.069707	2929.3
6560.769970	3212.7
6561.470271	2788.54
6562.170608	2763.53
6562.870984	2981.17
6563.571396	2994.13
6564.271847	2776.5
6564.972334	2621.83
6565.672859	2840.4
6566.373422	2801.5
6567.074022	2750.56
6567.774659	2956.16
6568.475334	2967.28
6569.176046	2584.79
6569.876796	2915.41
6570.577583	2890.41
6571.278407	2879.29
6571.979269	2610.72
6572.680169	2583.86
6573.381106	2687.59
6574.082080	2841.32
6574.783092	2649.62
6575.484141	2444.02
6576.185228	2507
6576.886352	2981.17
6577.587513	2672.77
6578.288712	2468.1
6578.989948	2570.9
6579.691222	2712.59
6580.392533	2775.57
6581.093882	2788.54
6581.795268	2585.72
6582.496692	2699.63
6583.198153	3071.93
6583.899651	3212.7
6584.601187	2852.44
6585.302760	2828.36
6586.004371	2724.63
6586.706019	3032.1
6587.407705	2673.7
6588.109428	2813.54
6588.811189	2775.57
6589.512987	2802.43
6590.214822	2750.56
6590.916695	2699.63
6591.618605	2764.46
6592.320553	2788.54
6593.022538	2865.4
6593.724560	2763.53
6594.426620	2738.53
6595.128718	2737.6
6595.830853	2738.53
6596.533025	2737.6
6597.235235	2674.62
6597.937482	2636.65
6598.639767	2700.55
6599.342089	2801.5
6600.044448	2609.8
6600.746845	2469.03
6601.449280	2672.77
6602.151752	3083.97
6602.854261	2559.78
6603.556808	2980.24
6604.259392	2814.47
6604.962013	2814.47
6605.664672	2866.33
6606.367369	2942.27
6607.070103	2942.27
6607.772874	2891.33
6608.475683	2777.42
6609.178529	2789.46
6609.881413	2789.46
6610.584334	2839.47
6611.287292	3044.14
6611.990288	2661.66
6612.693322	2699.63
6613.396393	2840.4
6614.099501	2737.6
6614.802647	2852.44
6615.505830	2533.85
6616.209051	2456.06
6616.912309	2737.6
6617.615604	2749.64
6618.318937	2557.01
6619.022307	2608.87
6619.725715	2595.9
6620.429161	2839.47
6621.132643	2788.54
6621.836163	3019.14
6622.539721	3057.11
6623.243316	2993.21
6623.946948	2660.73
6624.650618	2815.39
6625.354326	2378.27
6626.058070	2557.93
6626.761853	2711.67
6627.465672	2378.27
6628.169529	2775.57
6628.873424	2788.54
6629.577356	2737.6
6630.281325	3159.91
6630.985332	3057.11
6631.689376	2877.44
6632.393458	2700.55
6633.097577	3160.83
6633.801734	3121.01
6634.505928	2827.43
6635.210159	3173.8
6635.914428	3006.17
6636.618734	3223.81
6637.323078	2967.28
6638.027459	2648.69
6638.731878	2609.8
6639.436334	2726.49
6640.140828	2672.77
6640.845359	2673.7
6641.549927	2878.37
6642.254533	2853.36
6642.959176	2635.73
6643.663857	2726.49
6644.368575	2597.76
6645.073331	2533.85
6645.778124	2366.23
6646.482954	2557.93
6647.187822	2954.31
6647.892728	3197.88
6648.597671	3058.03
6649.302651	2571.82
6650.007669	2953.38
6650.712724	3083.97
6651.417816	2763.53
6652.122946	2712.59
6652.828114	2661.66
6653.533319	2763.53
6654.238561	2801.5
6654.943841	2584.79
6655.649158	3210.84
6656.354513	2993.21
6657.059905	2558.86
6657.765334	3146.02
6658.470801	3159.91
6659.176306	2787.61
6659.881847	2725.56
6660.587427	2698.7
6661.293043	2610.72
6661.998698	3070.07
6662.704389	3083.97
6663.410118	2917.26
6664.115885	2686.66
6664.821689	2751.49
6665.527530	2866.33
6666.233409	2609.79
6666.939325	2519.04
6667.645279	2353.26
6668.351270	2633.87
6669.057299	3134.9
6669.763365	2584.79
6670.469468	2597.76
6671.175609	2686.66
6671.881787	2815.39
6672.588003	2827.43
6673.294256	2764.46
6674.000547	2775.57
6674.706875	2852.44
6675.413240	2751.49
6676.119643	2737.6
6676.826084	2751.49
6677.532562	2469.03
6678.239077	2711.67
6678.945630	3377.54
6679.652220	2864.48
6680.358847	2788.53
6681.065512	2866.33
6681.772215	2533.85
6682.478955	2929.3
6683.185732	3174.72
6683.892547	2852.44
6684.599399	2738.52
6685.306289	2942.27
6686.013216	2635.73
6686.720181	2495.88
6687.427183	2930.23
6688.134222	2801.5
6688.841299	2916.34
6689.548413	2866.33
6690.255565	2890.41
6690.962754	3044.14
6691.669981	2918.19
6692.377245	2852.44
6693.084546	2930.23
6693.791885	2749.64
6694.499262	2686.66
6695.206676	2942.27
6695.914127	2942.27
6696.621616	2904.3
6697.329142	2801.5
6698.036705	3057.11
6698.744306	3287.71
6699.451945	2853.36
6700.159621	2892.26
6700.867334	2891.33
6701.575085	2725.56
6702.282873	3045.07
6702.990699	2840.4
6703.698562	3224.73
6704.406463	2724.63
6705.114401	2636.65
6705.822376	2764.46
6706.530389	2700.55
6707.238439	2699.63
6707.946527	2891.33
6708.654652	2649.62
6709.362815	3019.14
6710.071015	2903.37
6710.779252	2967.27
6711.487527	2801.5
6712.195840	2610.72
6712.904190	2558.86
6713.612577	2418.09
6714.321002	2468.1
6715.029464	2417.16
6715.737963	2852.44
6716.446500	2712.59
6717.155075	2763.53
6717.863687	2803.35
6718.572336	2763.53
6719.281023	2968.2
6719.989747	2903.37
6720.698509	2777.42
6721.407308	2584.79
6722.116145	2917.26
6722.825019	3172.87
6723.533930	2801.5
6724.242879	2800.57
6724.951865	2751.49
6725.660889	2993.21
6726.369950	3032.1
6727.079049	2699.63
6727.788185	2776.5
6728.497359	3019.14
6729.206570	2776.5
6729.915818	2981.17
6730.625104	2800.57
6731.334427	2624.61
6732.043788	2507.92
6732.753186	2738.52
6733.462622	2955.24
6734.172095	3032.1
6734.881605	2661.66
6735.591153	2724.63
6736.300739	2955.24
6737.010361	2789.46
6737.720022	2711.67
6738.429719	2649.62
6739.139455	3160.83
6739.849227	2789.46
6740.559037	2852.44
6741.268885	3045.07
6741.978770	2764.46
6742.688692	2698.7
6743.398652	2775.57
6744.108649	2841.32
6744.818684	3108.04
6745.528756	2866.33
6746.238865	2481.06
6746.949012	3146.94
6747.659197	3032.1
6748.369419	2813.54
6749.079678	2763.53
6749.789975	2751.49
6750.500309	2635.73
6751.210680	2686.66
6751.921089	2597.76
6752.631536	2481.06
6753.342020	2646.84
6754.052541	2569.05
6754.763100	2660.73
6755.473697	2520.89
6756.184330	2660.73
6756.895001	2877.44
6757.605710	2455.13
6758.316456	2584.79
6759.027240	2533.85
6759.738060	2635.73
6760.448919	2635.73
6761.159815	2635.73
6761.870748	2533.85
6762.581719	2622.76
6763.292727	3262.71
6764.003772	2955.24
6764.714855	2750.56
6765.425976	2685.74
6766.137134	2776.5
6766.848329	3019.14
6767.559562	2878.37
6768.270832	2647.77
6768.982140	2941.34
6769.693485	2609.79
6770.404867	2700.55
6771.116287	2483.84
6771.827745	2367.15
6772.539240	2646.84
6773.250772	2851.51
6773.962342	2456.06
6774.673949	3082.11
6775.385594	2788.53
6776.097276	2685.74
6776.808995	2647.76
6777.520752	2724.63
6778.232546	2776.49
6778.944378	2852.44
6779.656248	2661.66
6780.368154	3046.92
6781.080099	2916.34
6781.792080	2892.26
6782.504099	2826.5
6783.216156	2981.17
6783.928250	2801.5
6784.640381	2764.45
6785.352550	3121.01
6786.064756	3109.9
6786.777000	2917.26
6787.489281	2866.33
6788.201599	2788.53
6788.913955	2725.56
6789.626349	2634.8
6790.338780	2736.67
6791.051248	2750.56
6791.763754	3096
6792.476297	2559.78
6793.188878	2801.5
6793.901496	2469.02
6794.614152	2494.96
6795.326845	2506.99
6796.039575	2494.03
6796.752343	2519.03
6797.465148	2864.47
6798.177991	2737.6
6798.890871	2737.6
6799.603789	2725.56
6800.316744	2763.53
6801.029736	2507.92
6801.742766	2788.53
6802.455834	2852.44
6803.168939	2878.37
6803.882081	3096
6804.595261	2918.19
6805.308478	3005.24
6806.021732	2840.4
6806.735024	2788.53
6807.448354	2904.3
6808.161721	2992.28
6808.875125	3377.54
6809.588567	3006.17
6810.302046	3007.1
6811.015563	3045.07
6811.729117	3032.1
6812.442709	2596.83
6813.156338	2814.46
6813.870004	3543.32
6814.583708	3071.92
6815.297450	2942.27
6816.011228	2737.6
6816.725045	2903.37
6817.438898	2968.2
6818.152790	2674.62
6818.866718	2955.23
6819.580684	2762.6
6820.294688	2786.68
6821.008729	2712.59
6821.722807	2879.29
6822.436923	2800.57
6823.151076	2673.7
6823.865267	3006.17
6824.579495	2853.36
6825.293760	2865.4
6826.008063	2917.26
6826.722404	2585.71
6827.436781	2993.21
6828.151197	2878.37
6828.865650	2979.31
6829.580140	2891.33
6830.294667	2764.45
6831.009232	2931.16
6831.723835	2725.56
6832.438475	2687.59
6833.153152	2918.19
6833.867867	2839.47
6834.582620	2713.52
6835.297409	2878.37
6836.012236	2699.63
6836.727101	2661.66
6837.442003	3160.83
6838.156943	2954.31
6838.871920	2672.77
6839.586934	2595.9
6840.301986	2878.37
6841.017075	2712.59
6841.732202	2903.37
6842.447366	2647.76
6843.162568	2622.76
6843.877807	2826.5
6844.593083	2686.66
6845.308397	2686.66
6846.023748	2521.81
6846.739137	2648.69
6847.454564	2686.66
6848.170027	2545.89
6848.885528	2737.6
6849.601067	2570.9
6850.316643	2763.53
6851.032256	2493.1
6851.747907	2646.84
6852.463596	2671.84
6853.179321	2737.6
6853.895085	2608.87
6854.610885	2558.86
6855.326724	2712.59
6856.042599	2776.49
6856.758512	2608.87
6857.474463	2866.33
6858.190450	2712.59
6858.906476	2802.43
6859.622539	2839.47
6860.338639	2904.3
6861.054776	2699.63
6861.770952	2775.57
6862.487164	2890.41
6863.203414	2533.85
6863.919702	2646.84
6864.636026	2748.71
6865.352389	2674.62
6866.068788	2751.49
6866.785226	2494.03
6867.501700	3006.17
6868.218212	2711.67
6868.934762	2814.46
6869.651349	2838.54
6870.367973	3428.48
6871.084635	3378.47
6871.801335	2929.3
6872.518071	2941.34
6873.234845	2852.44
6873.951657	2891.33
6874.668506	2776.49
6875.385393	2928.38
6876.102317	2852.44
6876.819278	2879.29
6877.536277	2712.59
6878.253313	3173.8
6878.970387	2930.23
6879.687498	2790.39
6880.404647	2801.5
6881.121833	2533.85
6881.839056	2879.29
6882.556317	2840.4
6883.273616	2712.59
6883.990951	2904.3
6884.708325	3032.1
6885.425735	2647.76
6886.143184	2724.63
6886.860669	2585.71
6887.578192	2597.75
6888.295753	2675.55
6889.013351	2570.9
6889.730986	2647.76
6890.448659	3097.86
6891.166369	2621.83
6891.884117	2827.43
6892.601902	2853.36
6893.319725	3032.1
6894.037585	2891.33
6894.755482	2673.7
6895.473417	2931.16
6896.191389	2723.71
6896.909399	2981.17
6897.627446	2852.44
6898.345531	2508.85
6899.063653	2725.56
6899.781813	2814.47
6900.500010	2840.4
6901.218244	2750.56
6901.936516	2917.26
6902.654825	2916.34
6903.373172	2788.53
6904.091557	2787.61
6904.809978	2917.26
6905.528437	2738.52
6906.246934	2481.06
6906.965468	2905.22
6907.684039	2546.82
6908.402648	2877.44
6909.121295	2917.26
6909.839978	2751.49
6910.558700	2790.39
6911.277458	2686.66
6911.996254	2916.34
6912.715088	3071
6913.433959	2737.6
6914.152867	2967.27
6914.871813	2892.26
6915.590797	2943.2
6916.309817	2711.67
6917.028876	2803.35
6917.747971	3082.11
6918.467104	2839.47
6919.186275	2929.3
6919.905483	2751.49
6920.624728	2980.24
6921.344011	2726.48
6922.063331	2622.76
6922.782689	2661.66
6923.502084	2917.26
6924.221517	2597.75
6924.940987	3045.07
6925.660495	2826.5
6926.380040	2546.82
6927.099622	2750.56
6927.819242	2441.24
6928.538899	2684.81
6929.258594	2890.41
6929.978326	2902.45
6930.698096	2699.63
6931.417903	2673.7
6932.137747	2723.71
6932.857629	2941.34
6933.577549	2648.69
6934.297506	2790.39
6935.017500	2610.72
6935.737532	2647.76
6936.457601	2981.17
6937.177708	2647.76
6937.897852	2956.16
6938.618033	2725.56
6939.338252	2634.8
6940.058509	2571.82
6940.778802	2686.66
6941.499134	3007.1
6942.219502	2928.38
6942.939909	2776.49
6943.660352	2942.27
6944.380833	2750.56
6945.101352	2865.4
6945.821908	2788.53
6946.542501	3596.11
6947.263132	3108.04
6947.983800	2751.49
6948.704506	2788.53
6949.425249	2661.66
6950.146030	2840.4
6950.866848	2711.67
6951.587703	2659.8
6952.308596	2967.27
6953.029527	2583.86
6953.750495	2917.26
6954.471500	2839.47
6955.192543	3096
6955.913623	2738.52
6956.634740	3020.06
6957.355895	2777.42
6958.077088	2916.34
6958.798318	2698.7
6959.519585	2789.46
6960.240890	2879.29
6960.962232	2814.47
6961.683612	2712.59
6962.405029	3070.07
6963.126484	2738.52
6963.847976	2789.46
6964.569505	2826.5
6965.291072	2775.57
6966.012677	2877.44
6966.734319	2738.52
6967.455998	2930.23
6968.177715	2610.72
6968.899469	2776.49
6969.621260	2865.4
6970.343089	2712.59
6971.064956	2904.3
6971.786860	2853.36
6972.508801	3184.91
6973.230780	2775.57
6973.952796	3020.06
6974.674850	2840.4
6975.396941	2647.76
6976.119070	3070.07
6976.841236	2661.66
6977.563439	2955.24
6978.285680	2790.39
6979.007959	2623.69
6979.730275	3109.9
6980.452628	2737.6
6981.175019	2776.49
6981.897447	2611.65
6982.619912	2468.1
6983.342415	2697.78
6984.064956	2686.66
6984.787534	2596.83
6985.510149	2634.8
6986.232802	2596.83
6986.955492	2803.35
6987.678220	2801.5
6988.400985	2636.65
6989.123788	2596.83
6989.846628	2700.55
6990.569505	2506.07
6991.292420	3020.06
6992.015373	2724.63
6992.738362	2878.37
6993.461390	3133.98
6994.184454	2764.46
6994.907557	3122.86
6995.630696	3273.82
6996.353873	2762.6
6997.077088	3032.1
6997.800340	2661.66
6998.523629	2788.53
6999.246956	2803.35
6999.970320	2802.43
7000.693722	2788.53
7001.417161	2866.33
7002.140638	2789.46
7002.864152	2891.33
7003.587703	3199.73
7004.311292	2674.62
7005.034918	2738.52
7005.758582	2749.64
7006.482284	3007.1
7007.206022	2943.2
7007.929798	3018.21
7008.653612	2673.7
7009.377463	2890.41
7010.101352	2968.2
7010.825278	2943.2
7011.549241	2764.46
7012.273242	2853.36
7012.997280	2813.54
7013.721356	2762.6
7014.445469	2724.63
7015.169620	2724.63
7015.893808	2609.8
7016.618033	2840.4
7017.342296	2738.53
7018.066596	2608.87
7018.790934	2737.6
7019.515310	3019.14
7020.239722	2558.86
7020.964172	2571.82
7021.688660	2469.03
7022.413185	2545.89
7023.137748	2468.1
7023.862348	2469.03
7024.586985	2865.4
7025.311660	3133.05
7026.036372	3442.37
7026.761122	2750.56
7027.485909	3286.78
7028.210734	2738.52
7028.935596	2814.47
7029.660495	2635.73
7030.385432	2789.46
7031.110407	3058.03
7031.835418	2879.29
7032.560468	2801.5
7033.285554	2699.63
7034.010679	2608.87
7034.735840	2659.8
7035.461039	2891.33
7036.186276	2877.44
7036.911550	2956.16
7037.636861	2917.26
7038.362210	3223.81
7039.087596	2725.56
7039.813020	2535.71
7040.538481	2661.66
7041.263980	3005.25
7041.989516	2559.78
7042.715089	3007.1
7043.440700	3019.14
7044.166349	2609.79
7044.892035	2685.74
7045.617758	2684.81
7046.343519	2660.73
7047.069317	2647.77
7047.795153	2943.2
7048.521026	2750.56
7049.246936	2673.7
7049.972884	2878.37
7050.698870	2993.21
7051.424892	2764.46
7052.150953	2751.49
7052.877050	2955.24
7053.603186	3184.91
7054.329358	2903.37
7055.055568	2685.74
7055.781816	2700.55
7056.508101	2546.82
7057.234423	2584.79
7057.960783	3033.03
7058.687181	2879.29
7059.413615	2866.33
7060.140088	2635.73
7060.866597	2559.78
7061.593144	2725.56
7062.319729	3045.07
7063.046351	2867.25
7063.773010	2737.6
7064.499707	3019.14
7065.226441	2775.57
7065.953213	2710.74
7066.680022	2621.83
7067.406869	2481.06
7068.133753	3158.98
7068.860675	2763.53
7069.587634	2750.56
7070.314630	2687.59
7071.041664	2622.76
7071.768735	2711.67
7072.495844	2673.7
7073.222990	2866.33
7073.950174	3083.97
7074.677395	2814.47
7075.404654	2815.39
7076.131950	2699.63
7076.859283	2815.39
7077.586654	2648.69
7078.314063	3045.07
7079.041508	2890.41
7079.768992	2814.47
7080.496512	3083.04
7081.224070	2891.33
7081.951666	3045.99
7082.679299	2941.34
7083.406969	2904.3
7084.134677	2430.13
7084.862423	2764.46
7085.590206	2647.77
7086.318026	2967.28
7087.045884	2815.39
7087.773779	2866.33
7088.501711	3083.04
7089.229681	2724.63
7089.957689	2800.57
7090.685734	2765.38
7091.413816	2955.24
7092.141936	3043.22
7092.870093	2994.13
7093.598288	2763.53
7094.326520	2892.26
7095.054790	3070.07
7095.783097	2929.3
7096.511441	2879.29
7097.239823	3096.01
7097.968242	2955.24
7098.696699	2699.63
7099.425194	2841.32
7100.153725	2737.6
7100.882295	2660.73
7101.610901	2852.44
7102.339545	2572.75
7103.068227	2711.67
7103.796946	2929.3
7104.525702	2725.56
7105.254496	2494.03
7105.983327	2698.7
7106.712196	2571.82
7107.441102	2443.09
7108.170046	2852.44
7108.899027	2393.08
7109.628045	2852.44
7110.357101	2546.82
7111.086195	2699.63
7111.815326	2890.41
7112.544494	2725.56
7113.273700	2840.4
7114.002943	2533.85
7114.732224	2826.51
7115.461542	2751.49
7116.190897	2724.63
7116.920290	2624.61
7117.649721	2673.7
7118.379188	2610.72
7119.108694	2841.32
7119.838237	3159.91
7120.567817	2917.26
7121.297434	2750.56
7122.027090	2571.82
7122.756782	2878.37
7123.486512	2699.63
7124.216280	2688.51
7124.946084	2533.85
7125.675927	2711.67
7126.405807	2738.52
7127.135724	2814.47
7127.865679	2879.29
7128.595671	2546.82
7129.325700	2405.12
7130.055767	3032.1
7130.785872	3146.02
7131.516014	2814.47
7132.246193	2814.47
7132.976410	2890.41
7133.706664	2710.74
7134.436956	3069.15
7135.167285	2699.63
7135.897652	2956.16
7136.628056	3364.58
7137.358497	3083.04
7138.088976	2968.2
7138.819492	2547.75
7139.550046	2968.2
7140.280637	3235.85
7141.011266	2979.31
7141.741932	3005.25
7142.472636	2764.46
7143.203377	2993.21
7143.934156	3095.08
7144.664972	2699.63
7145.395825	2532.93
7146.126716	2596.83
7146.857644	3020.06
7147.588610	2712.59
7148.319613	3020.06
7149.050654	2967.28
7149.781732	2761.68
7150.512847	2671.84
7151.244000	2508.85
7151.975191	2712.59
7152.706419	2648.69
7153.437684	2648.69
7154.168987	2534.78
7154.900327	2546.82
7155.631704	2430.13
7156.363120	2379.19
7157.094572	2532
7157.826062	2711.67
7158.557590	2534.78
7159.289154	2802.43
7160.020757	2455.13
7160.752397	2697.78
7161.484074	2853.36
7162.215788	2866.33
7162.947541	2532.93
7163.679330	3007.1
7164.411157	2751.49
7165.143022	3135.83
7165.874924	3097.86
7166.606863	2545.89
7167.338840	3007.1
7168.070854	3235.85
7168.802906	3199.73
7169.534995	3006.17
7170.267121	2725.56
7170.999286	2621.83
7171.731487	2955.24
7172.463726	2725.56
7173.196002	2674.62
7173.928316	2685.74
7174.660667	2647.77
7175.393056	2815.39
7176.125482	2648.69
7176.857946	2648.69
7177.590447	2815.39
7178.322986	3044.14
7179.055562	2993.21
7179.788175	2917.26
7180.520826	2686.66
7181.253514	2737.6
7181.986240	2941.34
7182.719003	2609.79
7183.451804	3211.77
7184.184642	3084.89
7184.917517	2764.46
7185.650430	3236.77
7186.383381	2916.34
7187.116369	3083.04
7187.849394	2942.27
7188.582457	2828.36
7189.315557	2738.52
7190.048695	3005.25
7190.781870	2712.59
7191.515082	2546.82
7192.248332	2686.66
7192.981620	2763.53
7193.714945	2865.4
7194.448307	2597.75
7195.181707	2788.53
7195.915144	2467.17
7196.648619	2738.52
7197.382131	2674.62
7198.115681	2634.8
7198.849268	2559.78
7199.582892	2532.93
7200.316554	2597.75
7201.050253	2596.83
7201.783990	2468.1
7202.517764	2802.43
7203.251576	2634.8
7203.985425	2533.85
7204.719312	3146.01
7205.453236	2865.4
7206.187198	2878.37
7206.921197	2672.77
7207.655233	2801.5
7208.389307	2929.3
7209.123418	2647.76
7209.857567	3147.87
7210.591753	3032.1
7211.325977	3121.01
7212.060238	2891.33
7212.794536	2647.76
7213.528872	2647.76
7214.263246	2815.39
7214.997657	2711.67
7215.732105	2635.73
7216.466591	2585.72
7217.201114	2698.7
7217.935675	2903.37
7218.670273	2931.16
7219.404908	2750.56
7220.139581	2711.67
7220.874292	2596.83
7221.609040	2712.59
7222.343825	2879.29
7223.078648	2865.4
7223.813508	2879.29
7224.548406	2918.19
7225.283341	3070.07
7226.018314	2954.31
7226.753324	3275.67
7227.488371	2982.09
7228.223456	2609.79
7228.958579	2571.82
7229.693739	3096
7230.428936	3032.1
7231.164171	2851.51
7231.899443	2802.43
7232.634752	2507.92
7233.370099	2726.49
7234.105484	2737.6
7234.840906	2765.38
7235.576365	2686.66
7236.311862	2930.23
7237.047397	2852.44
7237.782968	2813.54
7238.518578	2623.69
7239.254224	2660.73
7239.989908	2661.66
7240.725630	2685.74
7241.461389	2789.46
7242.197185	2673.7
7242.933019	2801.5
7243.668891	2520.89
7244.404800	2865.4
7245.140746	2725.56
7245.876729	2775.57
7246.612751	2763.53
7247.348809	2851.51
7248.084905	2673.7
7248.821039	2596.83
7249.557210	2455.13
7250.293418	2789.46
7251.029664	3082.11
7251.765947	3121.01
7252.502268	3020.06
7253.238626	2904.3
7253.975022	2877.44
7254.711455	2917.26
7255.447925	2685.74
7256.184433	2635.73
7256.920979	2456.06
7257.657562	2736.67
7258.394182	2622.76
7259.130840	2622.76
7259.867535	2622.76
7260.604268	2557.01
7261.341038	2711.67
7262.077845	2686.66
7262.814690	2686.66
7263.551573	2840.4
7264.288493	2814.47
7265.025450	3006.17
7265.762445	2724.63
7266.499477	2751.49
7267.236547	2853.36
7267.973654	2647.77
7268.710799	2710.74
7269.447981	2942.27
7270.185200	2942.27
7270.922457	3020.06
7271.659752	2801.5
7272.397083	3172.87
7273.134453	2777.42
7273.871859	3236.77
7274.609304	2839.47
7275.346785	2904.3
7276.084304	2890.41
7276.821861	2929.3
7277.559455	3121.01
7278.297086	2761.68
7279.034755	2915.41
7279.772461	2979.31
7280.510205	3019.14
7281.247986	2634.8
7281.985805	2750.56
7282.723661	2764.46
7283.461555	2738.53
7284.199486	2904.3
7284.937454	2686.66
7285.675460	2942.27
7286.413504	2803.35
7287.151584	2814.47
7287.889703	2840.4
7288.627858	2647.77
7289.366052	2737.6
7290.104282	2699.63
7290.842550	2892.26
7291.580856	2903.37
7292.319199	2969.13
7293.057579	2710.74
7293.795997	2955.24
7294.534452	2815.39
7295.272945	2634.8
7296.011475	3250.67
7296.750043	2916.34
7297.488648	2801.5
7298.227291	3056.18
7298.965971	2840.4
7299.704688	2942.27
7300.443443	2789.46
7301.182235	2969.13
7301.921065	2610.72
7302.659932	3031.18
7303.398837	2584.79
7304.137779	2712.59
7304.876759	2878.37
7305.615776	3146.94
7306.354830	2827.43
7307.093922	2711.67
7307.833052	2674.62
7308.572218	2877.44
7309.311423	2828.36
7310.050664	2738.52
7310.789944	3108.04
7311.529260	2802.43
7312.268614	2813.54
7313.008006	2737.6
7313.747435	2789.46
7314.486901	2762.6
7315.226405	2942.27
7315.965947	2865.4
7316.705525	2865.4
7317.445142	2712.59
7318.184795	2890.41
7318.924486	2672.77
7319.664215	2993.21
7320.403981	2776.5
7321.143784	2814.47
7321.883625	2841.32
7322.623504	2724.63
7323.363420	2608.87
7324.103373	2801.5
7324.843364	2942.27
7325.583392	2685.74
7326.323457	2609.79
7327.063560	2699.63
7327.803701	3083.04
7328.543879	2852.44
7329.284094	2764.46
7330.024347	2789.46
7330.764637	3109.9
7331.504965	3006.17
7332.245330	2737.6
7332.985733	2878.37
7333.726173	2764.46
7334.466651	2776.5
7335.207166	2533.85
7335.947718	2635.73
7336.688308	2622.76
7337.428936	2610.72
7338.169600	3057.11
7338.910303	2774.64
7339.651042	2724.63
7340.391819	2764.46
7341.132634	3070.07
7341.873486	2879.29
7342.614376	2622.76
7343.355303	2852.44
7344.096267	2993.21
7344.837269	2813.54
7345.578308	2776.5
7346.319385	3095.08
7347.060499	2956.16
7347.801651	2890.41
7348.542840	2879.29
7349.284066	2634.8
7350.025330	2930.23
7350.766632	2699.63
7351.507971	3122.86
7352.249347	2967.28
7352.990761	2584.79
7353.732212	2495.88
7354.473701	2749.64
7355.215227	2917.27
7355.956791	2866.33
7356.698392	2776.5
7357.440030	2916.34
7358.181706	2711.67
7358.923420	3056.18
7359.665170	3045.07
7360.406959	2813.54
7361.148784	2764.46
7361.890648	2852.44
7362.632548	3133.98
7363.374486	2802.43
7364.116462	2713.52
7364.858475	2686.66
7365.600525	2610.72
7366.342613	2686.66
7367.084739	2622.76
7367.826901	2789.46
7368.569102	2353.26
7369.311339	2661.66
7370.053615	2981.17
7370.795927	2917.27
7371.538277	2610.72
7372.280665	2622.76
7373.023090	2738.53
7373.765552	2980.24
7374.508052	2852.44
7375.250589	2994.13
7375.993164	2686.66
7376.735776	2609.8
7377.478426	3108.05
7378.221113	2852.44
7378.963837	2648.69
7379.706599	2777.42
7380.449399	2508.85
7381.192236	2712.59
7381.935110	2764.46
7382.678022	2738.53
7383.420971	2904.3
7384.163958	2699.63
7384.906982	2891.33
7385.650044	2724.63
7386.393143	2800.58
7387.136279	2764.46
7387.879453	2878.37
7388.622665	2802.43
7389.365913	3045.07
7390.109200	2776.5
7390.852523	2904.3
7391.595885	2647.77
7392.339283	2917.27
7393.082719	2825.58
7393.826193	2777.42
7394.569704	2634.8
7395.313252	2866.33
7396.056838	2633.87
7396.800462	2726.49
7397.544123	2647.77
7398.287821	2724.63
7399.031556	2866.33
7399.775330	2980.24
7400.519140	2777.42
7401.262988	2827.43
7402.006874	2902.45
7402.750797	2827.43
7403.494757	2712.59
7404.238755	2942.27
7404.982790	2711.67
7405.726863	2751.49
7406.470973	2789.46
7407.215121	2622.76
7407.959306	2789.46
7408.703529	2559.79
7409.447789	2750.57
7410.192086	2559.79
7410.936421	2520.89
7411.680793	2815.39
7412.425203	2751.49
7413.169650	2687.59
7413.914135	2570.9
7414.658657	2675.55
7415.403217	2802.43
7416.147814	2840.4
7416.892449	2674.62
7417.637121	2533.85
7418.381830	2469.03
7419.126577	2609.8
7419.871361	2506.07
7420.616183	2621.84
7421.361042	2571.83
7422.105939	2802.43
7422.850873	2777.42
7423.595845	2827.43
7424.340854	2494.03
7425.085900	2917.27
7425.830984	2878.37
7426.576105	2687.59
7427.321264	2661.66
7428.066460	2828.36
7428.811694	2981.17
7429.556965	2762.61
7430.302274	2943.2
7431.047620	3032.1
7431.793004	2967.28
7432.538425	2687.59
7433.283883	3033.03
7434.029379	3146.94
7434.774912	2903.37
7435.520483	2699.63
7436.266091	3057.11
7437.011737	2904.3
7437.757420	2764.46
7438.503141	3019.14
7439.248899	2751.49
7439.994694	2752.42
7440.740527	2725.56
7441.486398	2904.3
7442.232305	3196.95
7442.978251	2711.67
7443.724234	2725.56
7444.470254	2966.35
7445.216311	2802.43
7445.962406	2868.18
7446.708539	2852.44
7447.454709	2764.46
7448.200916	2890.41
7448.947161	3133.98
7449.693444	3609.07
7450.439764	2776.5
7451.186121	2890.41
7451.932516	2954.31
7452.678948	2801.5
7453.425417	2661.66
7454.171924	2624.61
7454.918469	2852.44
7455.665051	2890.41
7456.411670	2840.4
7457.158327	3211.77
7457.905021	2789.46
7458.651753	2585.72
7459.398522	2711.67
7460.145329	2622.76
7460.892173	2674.62
7461.639055	2712.59
7462.385974	2788.54
7463.132930	2789.46
7463.879924	2583.86
7464.626956	2710.74
7465.374025	2890.41
7466.121131	2955.24
7466.868275	2559.79
7467.615456	2839.47
7468.362674	2571.83
7469.109930	2917.27
7469.857224	2660.73
7470.604555	2955.24
7471.351923	2788.54
7472.099329	3186.77
7472.846773	3058.04
7473.594254	2878.37
7474.341772	2559.79
7475.089327	2879.3
7475.836921	2738.53
7476.584551	2713.52
7477.332219	2725.56
7478.079925	2661.66
7478.827668	2713.52
7479.575448	2737.6
7480.323266	2482.92
7481.071121	2443.09
7481.819014	2736.67
7482.566944	2700.55
7483.314912	2802.43
7484.062917	2827.43
7484.810960	2737.6
7485.559040	2699.63
7486.307157	2711.67
7487.055312	2661.66
7487.803505	3095.08
7488.551734	2739.45
7489.300002	2839.47
7490.048306	2737.6
7490.796649	2877.44
7491.545028	3185.84
7492.293445	3006.17
7493.041900	2852.44
7493.790392	2929.31
7494.538921	2878.37
7495.287488	3121.01
7496.036093	2969.13
7496.784734	2917.27
7497.533414	2866.33
7498.282130	2583.86
7499.030884	2700.56
7499.779676	2930.23
7500.528505	2583.86
7501.277372	2737.6
7502.026276	2800.58
7502.775217	2647.77
7503.524196	2738.53
7504.273212	3199.73
7505.022266	2738.53
7505.771357	3058.04
7506.520486	2840.4
7507.269652	2661.66
7508.018856	2724.63
7508.768097	2954.31
7509.517375	2777.42
7510.266691	2916.34
7511.016044	2763.53
7511.765435	2584.79
7512.514864	2379.19
7513.264329	3197.88
7514.013832	2942.27
7514.763373	2609.8
7515.512951	3095.08
7516.262567	3046.92
7517.012220	3045.07
7517.761910	2674.62
7518.511638	2853.36
7519.261404	2750.57
7520.011206	2571.83
7520.761047	2442.17
7521.510924	2700.56
7522.260839	2787.61
7523.010792	2647.77
7523.760782	2712.59
7524.510810	2495.88
7525.260875	2777.42
7526.010977	2585.72
7526.761117	2647.77
7527.511294	3121.01
7528.261509	2750.57
7529.011761	2723.71
7529.762051	2916.34
7530.512378	3057.11
7531.262743	2942.27
7532.013145	3221.03
7532.763584	2904.3
7533.514061	3147.87
7534.264576	2828.36
7535.015128	2763.53
7535.765717	2790.39
7536.516344	2904.3
7537.267008	2828.36
7538.017710	2777.42
7538.768449	2801.5
7539.519225	2673.7
7540.270039	2673.7
7541.020891	2673.7
7541.771780	2967.28
7542.522706	2546.82
7543.273670	2661.66
7544.024671	2890.41
7544.775710	2621.84
7545.526786	2673.7
7546.277900	2661.66
7547.029051	3006.17
7547.780239	2853.36
7548.531465	2661.66
7549.282729	2916.34
7550.034030	2494.03
7550.785368	2634.8
7551.536744	2901.52
7552.288157	2609.8
7553.039608	2520.89
7553.791096	2762.61
7554.542622	2764.46
7555.294185	2608.87
7556.045785	2738.53
7556.797423	2980.24
7557.549099	2738.53
7558.300812	3045.07
7559.052562	2840.4
7559.804350	2982.09
7560.556175	2775.57
7561.308038	3096.01
7562.059938	2660.73
7562.811875	3006.17
7563.563850	2801.5
7564.315863	2711.67
7565.067913	3044.14
7565.820000	2904.3
7566.572125	2840.4
7567.324288	2776.5
7568.076487	2647.77
7568.828725	2751.49
7569.580999	2878.37
7570.333311	2685.74
7571.085661	2825.58
7571.838048	2776.5
7572.590472	2699.63
7573.342934	2751.49
7574.095434	2597.76
7574.847971	2942.27
7575.600545	2827.43
7576.353157	3044.14
7577.105806	3199.73
7577.858493	2917.27
7578.611217	3174.73
7579.363978	2814.47
7580.116777	3058.04
7580.869614	2813.54
7581.622488	2724.63
7582.375399	3020.07
7583.128348	2967.28
7583.881334	2981.17
7584.634358	2750.57
7585.387419	2864.48
7586.140518	2672.77
7586.893654	2713.52
7587.646827	3006.17
7588.400038	2596.83
7589.153287	2775.57
7589.906573	2634.8
7590.659896	2955.24
7591.413257	3172.87
7592.166655	2763.53
7592.920091	2826.51
7593.673564	2890.41
7594.427075	2762.61
7595.180623	2596.83
7595.934208	2673.7
7596.687831	2737.6
7597.441492	2559.79
7598.195190	2469.03
7598.948925	2789.46
7599.702698	2673.7
7600.456508	2583.87
7601.210356	2494.03
7601.964241	2762.61
7602.718164	2825.58
7603.472124	2877.44
7604.226121	2852.44
7604.980156	2790.39
7605.734229	2559.79
7606.488338	2724.63
7607.242486	2929.31
7607.996671	2827.43
7608.750893	2775.57
7609.505153	2968.2
7610.259450	3198.81
7611.013784	2673.7
7611.768156	3071.93
7612.522566	2699.63
7613.277013	2942.27
7614.031497	2956.16
7614.786019	2840.4
7615.540578	2890.41
7616.295175	2916.34
7617.049809	2943.2
7617.804481	2738.53
7618.559190	3134.9
7619.313937	2737.6
7620.068721	3044.14
7620.823542	2826.51
7621.578401	2685.74
7622.333298	2776.5
7623.088232	2700.56
7623.843203	2585.72
7624.598212	3019.14
7625.353258	2878.37
7626.108342	2599.61
7626.863463	2815.39
7627.618621	2698.7
7628.373817	2814.47
7629.129051	3070.08
7629.884322	3158.98
7630.639630	3058.04
7631.394976	2776.5
7632.150359	2826.51
7632.905780	2890.41
7633.661238	2981.17
7634.416734	3045.07
7635.172267	2686.66
7635.927838	2673.7
7636.683446	2649.62
7637.439091	2737.6
7638.194774	2878.37
7638.950494	2535.71
7639.706252	2584.79
7640.462048	2622.76
7641.217880	2416.24
7641.973750	2468.1
7642.729658	2340.3
7643.485603	2481.99
7644.241586	3133.98
7644.997606	3300.68
7645.753663	3046.92
7646.509758	2775.57
7647.265891	2596.83
7648.022060	3070.08
7648.778268	2737.6
7649.534512	2827.43
7650.290795	2686.66
7651.047114	2826.51
7651.803471	2710.74
7652.559866	2547.75
7653.316298	2585.72
7654.072767	2533.85
7654.829274	2520.89
7655.585819	2725.56
7656.342401	2867.26
7657.099020	2596.83
7657.855677	2545.89
7658.612371	2699.63
7659.369102	2929.31
7660.125872	2506.07
7660.882678	2659.81
7661.639522	2660.73
7662.396404	2610.72
7663.153322	2635.73
7663.910279	2725.56
7664.667273	2764.46
7665.424304	2726.49
7666.181373	2648.69
7666.938479	2649.62
7667.695623	2673.7
7668.452804	2839.47
7669.210022	2853.36
7669.967278	2750.57
7670.724572	2622.76
7671.481903	2660.73
7672.239271	2687.59
7672.996677	2520.89
7673.754120	2508.85
7674.511601	2994.13
7675.269119	2633.88
7676.026675	2520.89
7676.784268	2814.47
7677.541898	2725.56
7678.299566	2853.36
7679.057272	2812.62
7679.815015	2764.46
7680.572795	2647.77
7681.330613	2918.19
7682.088468	2673.7
7682.846361	2546.82
7683.604291	2685.74
7684.362259	2571.83
7685.120264	2699.63
7685.878306	2968.2
7686.636386	2979.32
7687.394504	2621.84
7688.152659	2739.45
7688.910851	2853.36
7689.669081	3070.07
7690.427348	3033.03
7691.185653	2686.66
7691.943995	2877.44
7692.702375	2610.72
7693.460792	2917.27
7694.219246	2841.32
7694.977738	2751.49
7695.736268	2699.63
7696.494835	2931.16
7697.253439	3083.04
7698.012081	2672.77
7698.770760	2879.3
7699.529477	2839.47
7700.288231	2595.9
7701.047023	2661.66
7701.805852	2571.83
7702.564718	2622.76
7703.323622	2648.69
7704.082564	2597.76
7704.841543	2660.73
7705.600559	2557.01
7706.359613	2762.6
7707.118704	3043.22
7707.877833	2828.36
7708.636999	2622.76
7709.396203	3121.01
7710.155444	2955.24
7710.914722	2659.81
7711.674038	3173.8
7712.433392	2815.39
7713.192783	2940.42
7713.952211	3018.21
7714.711677	2802.43
7715.471180	2994.13
7716.230721	2954.31
7716.990299	2866.33
7717.749915	2636.65
7718.509568	2572.75
7719.269258	2979.32
7720.028986	3314.57
7720.788752	2595.9
7721.548555	2737.6
7722.308395	3057.11
7723.068273	2840.4
7723.828188	3006.17
7724.588141	2892.26
7725.348131	2673.7
7726.108159	2968.2
7726.868224	2994.13
7727.628327	2749.64
7728.388467	2738.53
7729.148644	2841.32
7729.908859	3095.08
7730.669111	2700.55
7731.429401	2711.67
7732.189728	3033.03
7732.950093	2929.31
7733.710495	3045.07
7734.470935	2482.92
7735.231412	3289.56
7735.991927	2699.63
7736.752479	2686.66
7737.513068	2559.79
7738.273695	3122.86
7739.034360	2698.7
7739.795061	2764.46
7740.555801	2802.43
7741.316577	2621.84
7742.077392	2954.31
7742.838243	2520.89
7743.599132	2609.8
7744.360059	2764.46
7745.121023	2864.48
7745.882025	2595.9
7746.643064	2699.63
7747.404140	2840.4
7748.165254	2661.66
7748.926405	2930.23
7749.687594	2864.48
7750.448820	2890.41
7751.210084	2827.43
7751.971385	2788.54
7752.732723	2673.7
7753.494099	3224.74
7754.255513	2764.46
7755.016964	2788.54
7755.778452	2737.6
7756.539978	3069.15
7757.301542	3095.08
7758.063142	2890.41
7758.824781	2814.47
7759.586456	2902.45
7760.348169	3031.18
7761.109920	2647.77
7761.871708	2496.81
7762.633534	2827.43
7763.395396	2800.58
7764.157297	2788.54
7764.919235	2839.47
7765.681210	3058.04
7766.443223	2584.79
7767.205273	2917.27
7767.967361	2853.36
7768.729486	2481.07
7769.491649	2777.42
7770.253849	2482.92
7771.016086	3146.02
7771.778361	2763.53
7772.540674	2903.37
7773.303023	2726.49
7774.065411	3454.41
7774.827836	2788.54
7775.590298	2712.59
7776.352798	2916.34
7777.115335	2763.53
7777.877909	2737.6
7778.640521	2660.73
7779.403171	2865.4
7780.165858	2840.4
7780.928582	3351.61
7781.691344	2801.5
7782.454144	2546.82
7783.216981	2891.33
7783.979855	2738.53
7784.742767	2789.46
7785.505716	2686.66
7786.268702	2572.75
7787.031726	2647.77
7787.794788	2711.67
7788.557887	2404.2
7789.321023	2366.23
7790.084197	2751.49
7790.847409	2775.57
7791.610658	2673.7
7792.373944	2814.47
7793.137268	2929.31
7793.900629	2609.8
7794.664027	2571.83
7795.427464	2994.13
7796.190937	3120.09
7796.954448	2917.27
7797.717997	2840.4
7798.481583	2968.2
7799.245206	3108.05
7800.008867	2968.2
7800.772565	2673.7
7801.536301	2649.62
7802.300074	3033.03
7803.063885	3057.11
7803.827733	2879.3
7804.591618	2724.63
7805.355541	2814.47
7806.119502	2712.6
7806.883500	2929.31
7807.647535	3033.03
7808.411608	2866.33
7809.175719	2584.79
7809.939866	2814.47
7810.704052	2533.86
7811.468274	2650.55
7812.232534	2508.85
7812.996832	2572.75
7813.761167	2583.87
7814.525540	3071.93
7815.289950	2903.37
7816.054397	2738.53
7816.818882	2546.82
7817.583404	2955.24
7818.347964	2509.78
7819.112561	2890.41
7819.877196	2776.5
7820.641868	2647.77
7821.406578	2711.67
7822.171325	2826.51
7822.936109	2454.21
7823.700931	2724.63
7824.465791	2788.54
7825.230688	2672.77
7825.995622	2827.43
7826.760594	2982.09
7827.525603	2982.09
7828.290650	2775.57
7829.055734	2572.75
7829.820856	2841.32
7830.586015	2865.4
7831.351211	2790.39
7832.116445	2700.56
7832.881717	2864.48
7833.647026	2699.63
7834.412372	2967.28
7835.177756	2750.57
7835.943177	2610.72
7836.708636	3287.71
7837.474132	2839.47
7838.239666	2826.51
7839.005237	2712.59
7839.770846	2826.51
7840.536492	3212.7
7841.302175	3556.29
7842.067896	3108.05
7842.833655	3223.81
7843.599450	2827.43
7844.365284	2968.2
7845.131154	3339.57
7845.897063	2825.58
7846.663008	2916.34
7847.428992	3313.64
7848.195012	2955.24
7848.961070	2956.16
7849.727166	2788.54
7850.493299	2660.73
7851.259469	2917.27
7852.025677	2482.92
7852.791922	2674.62
7853.558205	3146.02
7854.324525	2841.32
7855.090883	2852.44
7855.857278	2699.63
7856.623711	2582.01
7857.390181	2765.38
7858.156689	2916.34
7858.923234	2570.9
7859.689816	2634.8
7860.456436	2878.37
7861.223093	2763.53
7861.989788	2726.49
7862.756520	2917.27
7863.523290	2865.4
7864.290097	2789.46
7865.056942	2826.51
7865.823824	2790.39
7866.590744	2622.76
7867.357701	2711.67
7868.124695	2519.04
7868.891727	2583.87
7869.658797	2672.77
7870.425903	2698.7
7871.193048	2724.63
7871.960230	2967.28
7872.727449	2851.51
7873.494705	2659.81
7874.262000	2622.76
7875.029331	2596.83
7875.796700	2943.2
7876.564107	2649.62
7877.331551	2762.61
7878.099032	2775.57
7878.866551	2572.75
7879.634107	2750.57
7880.401701	2790.39
7881.169332	2660.73
7881.937001	2762.61
7882.704707	3020.07
7883.472451	3069.15
7884.240232	2891.34
7885.008051	2904.3
7885.775907	3171.95
7886.543800	2890.41
7887.311731	2841.33
7888.079699	3070.08
7888.847705	2968.2
7889.615748	2865.4
7890.383829	2879.3
7891.151947	2738.53
7891.920103	3109.9
7892.688296	2942.27
7893.456527	2866.33
7894.224795	3096.01
7894.993100	2699.63
7895.761443	2571.83
7896.529824	2802.43
7897.298242	2750.57
7898.066697	2955.24
7898.835190	2623.69
7899.603720	2839.47
7900.372288	2827.43
7901.140893	2699.63
7901.909535	2853.36
7902.678215	2789.46
7903.446933	2635.73
7904.215688	2737.6
7904.984480	2559.79
7905.753310	2521.82
7906.522178	2789.46
7907.291082	2840.4
7908.060025	2672.77
7908.829004	2826.51
7909.598022	2737.6
7910.367076	2956.16
7911.136168	2866.33
7911.905298	2622.76
7912.674465	2866.33
7913.443669	2942.27
7914.212911	2776.5
7914.982191	2711.67
7915.751508	2852.44
7916.520862	2878.37
7917.290254	2636.65
7918.059683	2596.83
7918.829150	2673.7
7919.598654	2980.24
7920.368195	2699.63
7921.137774	2597.76
7921.907391	2790.39
7922.677045	2969.13
7923.446736	3108.05
7924.216465	2877.44
7924.986231	2789.46
7925.756035	2776.5
7926.525877	2917.27
7927.295755	2903.38
7928.065671	2685.74
7928.835625	2904.3
7929.605616	2879.3
7930.375645	3442.37
7931.145711	2966.35
7931.915814	2929.31
7932.685955	2726.49
7933.456133	2751.49
7934.226349	2674.63
7934.996603	2814.47
7935.766893	2879.3
7936.537222	2891.34
7937.307587	2890.41
7938.077990	2712.6
7938.848431	3148.8
7939.618909	3044.15
7940.389424	2738.53
7941.159977	2700.56
7941.930568	2687.59
7942.701196	2725.56
7943.471861	2584.79
7944.242564	2839.47
7945.013304	2814.47
7945.784082	2661.66
7946.554897	2622.76
7947.325750	2609.8
7948.096640	2686.67
7948.867567	2713.52
7949.638532	3109.9
7950.409535	2712.6
7951.180575	2634.8
7951.951652	2802.43
7952.722767	2775.57
7953.493919	2763.53
7954.265109	2635.73
7955.036336	2673.7
7955.807601	2724.64
7956.578903	2699.63
7957.350242	3096.01
7958.121619	2673.7
7958.893034	2673.7
7959.664486	3019.14
7960.435975	2814.47
7961.207502	2825.58
7961.979067	2584.79
7962.750668	2726.49
7963.522308	2724.64
7964.293984	3095.08
7965.065699	2661.66
7965.837450	3058.04
7966.609239	2942.27
7967.381066	2981.17
7968.152930	3043.22
7968.924831	2775.57
7969.696770	2854.29
7970.468747	2852.44
7971.240760	2814.47
7972.012812	2982.1
7972.784900	2827.43
7973.557027	3083.04
7974.329190	3325.68
7975.101391	2993.21
7975.873630	2674.63
7976.645906	2955.24
7977.418220	2723.71
7978.190571	3184.91
7978.962959	2955.24
7979.735385	3019.14
7980.507848	3400.7
7981.280349	2763.53
7982.052887	2776.5
7982.825463	2879.3
7983.598076	2826.51
7984.370727	2943.2
7985.143415	2724.64
7985.916140	2789.46
7986.688903	2776.5
7987.461704	2687.59
7988.234542	2917.27
7989.007417	2865.41
7989.780330	2890.41
7990.553280	2865.41
7991.326268	2686.67
7992.099293	2572.75
7992.872356	2635.73
7993.645456	2853.37
7994.418594	2559.79
7995.191769	2699.63
7995.964981	2700.56
7996.738231	2520.89
7997.511519	2763.53
7998.284844	2647.77
7999.058206	2724.64
7999.831606	2660.73
8000.605043	2712.6
8001.378518	2686.66
8002.152030	2930.23
8002.925580	2878.37
8003.699167	2776.5
8004.472791	2634.8
8005.246453	2803.36
8006.020153	3058.04
8006.793890	3096.93
8007.567664	2981.17
8008.341476	3007.1
8009.115325	2699.63
8009.889212	2839.47
8010.663136	3365.51
8011.437098	3109.9
8012.211097	2993.21
8012.985134	3019.14
8013.759208	2929.31
8014.533319	3146.94
8015.307468	2968.2
8016.081655	2879.3
8016.855879	3095.08
8017.630140	3288.64
8018.404439	3018.21
8019.178775	3146.94
8019.953149	3350.69
8020.727560	3083.04
8021.502009	3030.25
8022.276495	2852.44
8023.051019	2801.5
8023.825580	2737.6
8024.600178	2840.4
8025.374814	2981.17
8026.149487	2877.44
8026.924198	2904.3
8027.698947	2787.61
8028.473733	3160.84
8029.248556	3030.25
8030.023416	2827.43
8030.798315	2954.31
8031.573250	3262.71
8032.348223	3019.14
8033.123234	2878.37
8033.898282	2776.5
8034.673367	2661.66
8035.448490	2726.49
8036.223651	3953.59
8036.998849	3160.84
8037.774084	2827.43
8038.549357	2814.47
8039.324667	2584.79
8040.100015	2993.21
8040.875400	2699.63
8041.650822	2610.72
8042.426282	2981.17
8043.201780	2853.37
8043.977315	2725.56
8044.752887	3121.01
8045.528497	2635.73
8046.304145	2711.67
8047.079830	2738.53
8047.855552	2559.79
8048.631312	2815.4
8049.407109	2673.7
8050.182943	2672.77
8050.958816	2496.81
8051.734725	3109.9
8052.510672	2865.41
8053.286657	2802.43
8054.062679	2890.41
8054.838738	2686.67
8055.614835	2723.71
8056.390969	2840.4
8057.167141	2839.47
8057.943350	2917.27
8058.719597	2968.2
8059.495881	2750.57
8060.272203	2738.53
8061.048562	2917.27
8061.824959	3044.15
8062.601393	3184.92
8063.377864	2928.38
8064.154373	3071
8064.930919	3621.11
8065.707503	3044.15
8066.484125	2994.14
8067.260783	3120.09
8068.037480	3005.25
8068.814213	3057.11
8069.590985	3133.98
8070.367793	2979.32
8071.144639	2699.63
8071.921523	2673.7
8072.698444	2725.56
8073.475402	2802.43
8074.252398	2685.74
8075.029432	2904.3
8075.806502	2571.83
8076.583611	2582.01
8077.360756	2735.75
8078.137940	2762.61
8078.915160	2738.53
8079.692419	2546.82
8080.469714	2686.67
8081.247047	2724.64
8082.024418	2802.43
8082.801826	2507.93
8083.579271	2660.73
8084.356754	2904.3
8085.134274	2826.51
8085.911832	2828.36
8086.689428	3211.77
8087.467060	2995.06
8088.244730	2751.49
8089.022438	2789.46
8089.800183	2878.37
8090.577966	2852.44
8091.355786	2892.26
8092.133643	2953.39
8092.911538	2763.53
8093.689471	2634.8
8094.467441	2789.46
8095.245448	2686.66
8096.023493	2724.64
8096.801575	2726.49
8097.579695	2662.59
8098.357852	2982.1
8099.136047	2712.6
8099.914279	2724.64
8100.692548	2929.31
8101.470855	2841.33
8102.249200	2673.7
8103.027582	2751.49
8103.806001	2994.14
8104.584458	2840.4
8105.362952	3020.99
8106.141484	3006.17
8106.920053	2968.2
8107.698660	2827.43
8108.477304	2776.5
8109.255986	2851.51
8110.034705	2840.4
8110.813462	2776.5
8111.592256	3146.02
8112.371087	3363.66
8113.149956	3006.17
8113.928862	3184.92
8114.707806	3045.07
8115.486788	2968.2
8116.265806	2801.5
8117.044863	2777.42
8117.823956	2969.13
8118.603088	3083.04
8119.382256	2841.33
8120.161462	2866.33
8120.940706	3032.11
8121.719987	3019.14
8122.499305	3020.07
8123.278661	2879.3
8124.058055	2956.16
8124.837485	2956.16
8125.616954	2775.57
8126.396459	2789.46
8127.176003	2623.69
8127.955583	2814.47
8128.735202	2902.45
8129.514857	2981.17
8130.294550	2814.47
8131.074281	3006.17
8131.854049	3058.04
8132.633854	2929.31
8133.413697	2661.66
8134.193577	2621.84
8134.973495	2866.33
8135.753451	2826.51
8136.533443	2686.67
8137.313474	2495.89
8138.093541	2634.8
8138.873646	2648.69
8139.653789	2800.58
8140.433969	2648.69
8141.214187	2738.53
8141.994442	2584.79
8142.774734	2417.17
8143.555064	3058.04
8144.335431	3197.88
8145.115836	2878.37
8145.896278	2941.35
8146.676758	2789.46
8147.457275	3542.39
8148.237830	3174.73
8149.018422	3084.89
8149.799052	2966.35
8150.579719	3134.9
8151.360423	2979.32
8152.141165	3083.04
8152.921945	2839.47
8153.702762	2749.64
8154.483616	2751.49
8155.264508	2968.2
8156.045437	2852.44
8156.826404	2891.34
8157.607408	3172.88
8158.388450	3045.07
8159.169529	3108.97
8159.950645	2866.33
8160.731800	2737.6
8161.512991	3007.1
8162.294220	2775.57
8163.075486	2686.67
8163.856790	2585.72
8164.638132	2955.24
8165.419511	3108.05
8166.200927	3032.11
8166.982381	2917.27
8167.763872	2917.27
8168.545400	2775.57
8169.326967	2890.41
8170.108570	2699.63
8170.890211	2853.37
8171.671890	2558.86
8172.453606	2711.67
8173.235359	2801.5
8174.017150	2686.67
8174.798978	2750.57
8175.580844	2892.26
8176.362747	3197.88
8177.144688	2827.43
8177.926666	2660.73
8178.708682	2776.5
8179.490735	2749.64
8180.272826	2494.03
8181.054954	2802.43
8181.837119	2916.34
8182.619322	2647.77
8183.401563	2699.63
8184.183841	2725.56
8184.966156	2558.86
8185.748509	2596.83
8186.530899	2685.74
8187.313327	2544.04
8188.095792	2789.46
8188.878295	2791.32
8189.660835	3058.04
8190.443412	3032.11
8191.226027	3020.07
8192.008680	3070.08
8192.791370	3184.91
8193.574097	3440.52
8194.356862	3120.09
8195.139665	3070.08
8195.922504	2968.2
8196.705382	2864.48
8197.488296	2891.34
8198.271249	2929.31
8199.054238	2775.57
8199.837265	2840.4
8200.620330	2672.77
8201.403432	2904.3
8202.186572	3238.63
8202.969748	2878.37
8203.752963	2929.31
8204.536215	2929.31
8205.319504	2828.36
8206.102831	2840.4
8206.886195	3083.04
8207.669597	2839.47
8208.453036	2751.49
8209.236513	3019.14
8210.020027	2776.5
8210.803579	3095.08
8211.587168	2775.57
8212.370794	2671.85
8213.154458	2751.49
8213.938160	2852.44
8214.721899	2891.34
8215.505675	2710.74
8216.289489	2764.46
8217.073340	3033.03
8217.857229	2711.67
8218.641155	2993.21
8219.425119	2903.38
8220.209120	2865.41
8220.993158	2814.47
8221.777234	2814.47
8222.561348	2737.6
8223.345499	2737.6
8224.129687	2828.36
8224.913913	2905.23
8225.698177	2852.44
8226.482477	2710.74
8227.266816	2545.9
8228.051192	2649.62
8228.835605	2712.6
8229.620055	2750.57
8230.404544	2866.33
8231.189069	3250.67
8231.973632	3108.05
8232.758233	3083.04
8233.542871	3568.33
8234.327546	3081.19
8235.112259	2968.2
8235.897010	2979.32
8236.681797	2865.41
8237.466623	3211.77
8238.251485	2776.5
8239.036386	3007.1
8239.821323	3210.85
8240.606299	3044.15
8241.391311	2903.38
8242.176361	3044.15
8242.961449	2776.5
8243.746574	2904.3
8244.531736	3442.37
8245.316936	3159.91
8246.102174	2789.46
8246.887448	2751.49
8247.672761	2775.57
8248.458110	2699.63
8249.243498	2571.83
8250.028922	2878.37
8250.814385	2891.34
8251.599884	2891.34
8252.385421	2891.34
8253.170996	2967.28
8253.956608	2956.16
8254.742257	2878.37
8255.527944	2827.43
8256.313669	2826.51
8257.099431	2878.37
8257.885230	2994.14
8258.671067	3083.04
8259.456941	3159.91
8260.242853	2930.23
8261.028802	3043.22
8261.814788	2840.4
8262.600813	2648.69
8263.386874	2943.2
8264.172973	3377.55
8264.959110	2917.27
8265.745284	3083.04
8266.531495	2749.64
8267.317744	2775.57
8268.104030	2596.83
8268.890354	2788.54
8269.676715	2634.8
8270.463114	2776.5
8271.249550	2929.31
8272.036024	2737.6
8272.822535	2968.2
8273.609084	2649.62
8274.395670	2750.57
8275.182293	2749.64
8275.968954	2738.53
8276.755653	2790.39
8277.542388	3121.94
8278.329162	3057.11
8279.115973	3196.95
8279.902821	3375.69
8280.689707	3596.11
8281.476630	3134.9
8282.263591	3032.11
8283.050589	2994.13
8283.837624	3275.67
8284.624697	3135.83
8285.411808	2942.27
8286.198956	3033.03
8286.986141	2738.53
8287.773364	2725.56
8288.560625	3134.9
8289.347922	3058.04
8290.135258	3018.21
8290.922630	2956.16
8291.710041	2916.34
8292.497488	3020.07
8293.284974	2879.3
8294.072496	2943.2
8294.860056	2930.23
8295.647654	2815.39
8296.435289	2917.27
8297.222961	2763.53
8298.010671	3019.14
8298.798419	3007.1
8299.586203	2788.54
8300.374026	2878.37
8301.161886	2750.57
8301.949783	2814.47
8302.737718	3133.05
8303.525690	2968.2
8304.313699	2724.64
8305.101746	3186.77
8305.889831	3134.9
8306.677953	2776.5
8307.466113	2916.34
8308.254309	2980.24
8309.042544	3044.15
8309.830816	2686.66
8310.619125	2955.24
8311.407472	3057.11
8312.195856	2764.46
8312.984278	2725.56
8313.772737	2533.86
8314.561234	3135.83
8315.349768	2671.85
8316.138340	3057.11
8316.926949	2929.31
8317.715595	2878.37
8318.504279	2929.31
8319.293001	2763.53
8320.081759	2931.16
8320.870556	2813.54
8321.659390	2929.31
8322.448261	2943.2
8323.237170	3158.98
8324.026116	3070.08
8324.815100	3327.54
8325.604121	3187.69
8326.393179	3313.64
8327.182275	3184.91
8327.971409	3120.09
8328.760580	3274.75
8329.549788	3006.17
8330.339034	3057.11
8331.128318	2789.46
8331.917639	2981.17
8332.706997	3314.57
8333.496393	3070.08
8334.285826	2982.1
8335.075297	3070.08
8335.864805	2982.1
8336.654350	2853.37
8337.443934	3121.94
8338.233554	3069.15
8339.023212	3222.89
8339.812908	2994.14
8340.602641	2865.41
8341.392411	2789.46
8342.182219	2827.43
8342.972064	2878.37
8343.761947	3017.29
8344.551867	2738.53
8345.341825	2956.16
8346.131820	2826.51
8346.921853	2802.43
8347.711923	3210.85
8348.502031	2866.33
8349.292176	2699.63
8350.082358	2725.56
8350.872578	2789.46
8351.662836	2994.13
8352.453131	2776.5
8353.243463	2841.33
8354.033833	2826.51
8354.824240	3402.55
8355.614685	2814.47
8356.405167	2789.46
8357.195687	2751.49
8357.986244	3082.12
8358.776839	3083.04
8359.567471	3046.92
8360.358140	2775.57
8361.148847	2737.6
8361.939592	2699.63
8362.730374	2686.67
8363.521193	2994.14
8364.312050	2942.27
8365.102944	2841.33
8365.893876	3199.73
8366.684846	3148.8
8367.475852	3198.81
8368.266896	3057.11
8369.057978	3481.27
8369.849097	3556.29
8370.640254	3365.51
8371.431448	3390.51
8372.222679	3059.89
8373.013948	3007.1
8373.805255	3172.88
8374.596599	3018.21
8375.387980	3158.98
8376.179399	3071.93
8376.970855	3199.73
8377.762349	2942.27
8378.553880	2929.31
8379.345449	2929.31
8380.137055	3044.15
8380.928699	2890.41
8381.720380	3416.44
8382.512098	3147.87
8383.303854	2854.29
8384.095648	3160.84
8384.887479	2994.14
8385.679347	3325.68
8386.471253	2904.3
8387.263196	3262.71
8388.055177	2877.45
8388.847195	3019.14
8389.639251	2878.37
8390.431344	2686.67
8391.223475	2981.17
8392.015643	3032.11
8392.807849	2737.6
8393.600092	3467.38
8394.392372	3045.07
8395.184690	3082.12
8395.977046	2981.17
8396.769439	2879.3
8397.561869	2801.5
8398.354337	2775.57
8399.146842	2623.69
8399.939385	2609.8
8400.731965	2584.79
8401.524583	2712.6
8402.317238	2802.43
8403.109931	2840.4
8403.902661	2775.57
8404.695428	2903.38
8405.488233	2801.5
8406.281076	2558.86
8407.073956	2776.5
8407.866873	2904.3
8408.659828	3171.95
8409.452820	2993.21
8410.245850	3108.05
8411.038918	2916.34
8411.832022	3159.91
8412.625165	3032.11
8413.418344	2787.61
8414.211561	3364.58
8415.004816	3108.05
8415.798108	3197.88
8416.591438	3083.04
8417.384804	3197.88
8418.178209	2981.17
8418.971651	2879.3
8419.765130	3044.14
8420.558647	3070.08
8421.352201	3325.68
8422.145793	2955.24
8422.939422	3621.11
8423.733089	3340.5
8424.526793	3313.64
8425.320535	2980.24
8426.114314	3006.17
8426.908131	3299.75
8427.701985	2993.21
8428.495876	2789.46
8429.289805	3097.86
8430.083772	2802.43
8430.877775	3146.02
8431.671817	2942.27
8432.465896	2994.13
8433.260012	2980.24
8434.054166	2776.5
8434.848357	2864.48
8435.642586	2814.47
8436.436852	3428.48
8437.231155	3057.11
8438.025496	2788.54
8438.819875	2776.5
8439.614291	2725.56
8440.408745	2801.5
8441.203235	2905.23
8441.997764	2916.34
8442.792330	3159.91
8443.586933	3558.14
8444.381574	3007.1
8445.176252	2904.3
8445.970968	2673.7
8446.765721	2955.24
8447.560512	2826.51
8448.355340	2725.56
8449.150205	2558.86
8449.945109	2647.77
8450.740049	2891.34
8451.535027	3136.76
8452.330042	2942.27
8453.125095	3455.34
8453.920186	3299.75
8454.715314	2994.13
8455.510479	2981.17
8456.305682	3353.47
8457.100922	3250.67
8457.896200	3147.87
8458.691515	3442.37
8459.486868	3352.54
8460.282258	3391.44
8461.077685	3198.81
8461.873150	3376.62
8462.668653	3288.64
8463.464193	3121.01
8464.259770	3134.9
8465.055385	3134.9
8465.851037	2981.17
8466.646727	3121.01
8467.442455	3236.78
8468.238219	3147.87
8469.034022	2775.57
8469.829861	3276.6
8470.625738	3019.14
8471.421653	3070.08
8472.217605	3273.82
8473.013595	2891.33
8473.809622	3556.29
8474.605686	3225.66
8475.401788	3199.73
8476.197928	2826.51
8476.994104	2866.33
8477.790319	2904.3
8478.586571	2853.36
8479.382860	2853.36
8480.179187	2661.66
8480.975551	3132.13
8481.771953	2880.22
8482.568392	2827.43
8483.364868	2725.56
8484.161382	3082.11
8484.957934	2942.27
8485.754523	3095.08
8486.551149	3160.83
8487.347813	2943.2
8488.144515	2814.47
8488.941254	3094.15
8489.738030	2827.43
8490.534844	2970.05
8491.331695	2788.54
8492.128584	2723.71
8492.925510	3160.83
8493.722474	2980.24
8494.519475	3223.81
8495.316513	3108.05
8496.113589	2956.16
8496.910703	2966.35
8497.707854	3031.18
8498.505042	2967.28
8499.302268	3273.82
8500.099532	3160.83
8500.896832	3442.37
8501.694171	3275.67
8502.491547	3364.58
8503.288960	3402.55
8504.086411	3135.83
8504.883899	2929.31
8505.681424	3773.92
8506.478988	3326.61
8507.276588	3158.06
8508.074226	3209.92
8508.871902	3173.8
8509.669615	3158.06
8510.467365	3197.88
8511.265153	3222.88
8512.062978	3135.83
8512.860841	3007.1
8513.658742	3298.83
8514.456679	3159.91
8515.254655	2968.2
8516.052667	3429.41
8516.850718	3083.04
8517.648805	2969.13
8518.446930	3236.78
8519.245093	3082.11
8520.043293	3083.04
8520.841530	2943.2
8521.639805	3133.98
8522.438118	2878.37
8523.236468	2890.41
8524.034855	2879.3
8524.833280	2905.23
8525.631742	3172.87
8526.430242	3248.82
8527.228779	2967.28
8528.027354	2891.33
8528.825966	2763.53
8529.624616	2839.47
8530.423303	2878.37
8531.222027	3340.5
8532.020789	3006.17
8532.819589	2841.32
8533.618426	2763.53
8534.417300	2738.53
8535.216212	2891.33
8536.015162	2827.43
8536.814149	2724.63
8537.613173	2903.37
8538.412235	2865.4
8539.211334	3032.1
8540.010471	3338.65
8540.809645	3096.01
8541.608856	3210.84
8542.408105	3340.5
8543.207392	3147.87
8544.006716	3261.78
8544.806078	3685.02
8545.605477	3428.48
8546.404913	3506.28
8547.204387	3441.45
8548.003898	3375.69
8548.803447	3416.44
8549.603033	3250.67
8550.402657	3146.02
8551.202318	3249.74
8552.002017	3824.86
8552.801753	3339.57
8553.601527	3582.22
8554.401338	3120.09
8555.201187	3185.84
8556.001073	3185.84
8556.800996	3159.91
8557.600957	3558.14
8558.400955	3045.07
8559.200991	3159.91
8560.001065	3044.14
8560.801176	3070.07
8561.601324	3134.9
8562.401510	2994.13
8563.201733	3018.21
8564.001994	2890.41
8564.802292	3212.7
8565.602627	3006.17
8566.403000	2917.27
8567.203411	2878.37
8568.003859	2712.59
8568.804345	2763.53
8569.604868	3083.04
8570.405428	2969.13
8571.206026	3044.14
8572.006661	3133.98
8572.807334	2916.34
8573.608044	3184.91
8574.408792	2903.37
8575.209577	2814.47
8576.010400	2687.59
8576.811260	3020.06
8577.612158	3083.04
8578.413093	3403.48
8579.214066	3186.77
8580.015076	3199.73
8580.816123	2930.23
8581.617208	3057.11
8582.418331	2905.23
8583.219490	2969.13
8584.020688	3032.1
8584.821923	2890.41
8585.623195	3250.67
8586.424505	2980.24
8587.225852	3210.84
8588.027237	3401.62
8588.828659	3339.57
8589.630119	3467.38
8590.431616	3224.74
8591.233150	3404.4
8592.034722	3865.61
8592.836332	3506.27
8593.637979	3108.05
8594.439663	3262.71
8595.241385	3440.52
8596.043145	3212.7
8596.844941	3212.7
8597.646776	3608.15
8598.448648	3186.76
8599.250557	3479.42
8600.052503	3158.06
8600.854488	3171.95
8601.656509	3158.06
8602.458568	3222.88
8603.260665	3007.1
8604.062799	3071
8604.864971	3505.35
8605.667180	3134.9
8606.469426	3326.61
8607.271710	3045.07
8608.074031	3672.05
8608.876390	3211.77
8609.678787	2980.24
8610.481220	3070.07
8611.283692	2994.13
8612.086200	2878.37
8612.888747	3044.14
8613.691330	2751.49
8614.493951	3480.34
8615.296610	3121.01
8616.099306	2929.31
8616.902040	3262.71
8617.704811	3056.18
8618.507619	2840.4
8619.310465	2866.33
8620.113348	3058.04
8620.916269	2879.29
8621.719228	2956.16
8622.522223	3020.06
8623.325257	2762.6
8624.128327	3251.59
8624.931436	2674.62
8625.734581	2801.5
8626.537765	2942.27
8627.340985	2930.23
8628.144243	3146.94
8628.947539	3110.82
8629.750872	3288.64
8630.554242	3108.05
8631.357650	3275.67
8632.161096	3236.78
8632.964579	3108.05
8633.768099	3312.72
8634.571657	3198.8
8635.375252	3326.61
8636.178885	3479.42
8636.982555	3275.67
8637.786263	3506.27
8638.590008	3122.86
8639.393790	3185.84
8640.197611	3556.28
8641.001468	3186.76
8641.805363	3248.81
8642.609296	3454.41
8643.413266	3262.71
8644.217273	3044.14
8645.021318	3312.72
8645.825400	3261.78
8646.629520	3339.57
8647.433678	3135.83
8648.237872	3288.64
8649.042105	2879.29
8649.846374	3288.64
8650.650681	3070.07
8651.455026	3096.01
8652.259408	3211.77
8653.063828	3044.14
8653.868285	2943.2
8654.672779	2916.34
8655.477311	3249.74
8656.281881	3288.64
8657.086488	3095.08
8657.891132	2980.24
8658.695814	2943.2
8659.500533	3095.08
8660.305290	3082.11
8661.110084	2800.58
8661.914916	2776.5
8662.719785	3019.14
8663.524692	2942.27
8664.329636	2980.24
8665.134618	2803.35
8665.939637	2764.46
8666.744693	3237.7
8667.549787	2814.47
8668.354919	2930.23
8669.160088	2826.51
8669.965294	2931.16
8670.770538	3032.1
8671.575820	2955.24
8672.381138	3325.68
8673.186495	3082.11
8673.991888	3096.93
8674.797320	3326.61
8675.602788	3302.53
8676.408295	3237.7
8677.213838	3416.44
8678.019419	3326.61
8678.825038	3276.6
8679.630694	3543.32
8680.436387	3325.68
8681.242118	3544.25
8682.047887	3493.31
8682.853693	3428.48
8683.659536	3313.64
8684.465417	3517.39
8685.271335	3569.25
8686.077291	3468.3
8686.883284	3416.44
8687.689315	3174.73
8688.495383	3161.76
8689.301489	3146.02
8690.107632	3555.36
8690.913813	3519.24
8691.720031	3427.56
8692.526286	3301.6
8693.332579	3173.8
8694.138910	3889.69
8694.945278	3300.68
8695.751683	3378.47
8696.558126	3198.81
8697.364606	3235.85
8698.171124	3250.67
8698.977679	3250.67
8699.784272	3185.84
8700.590902	3249.74
8701.397570	3159.91
8702.204275	3083.04
8703.011018	3044.14
8703.817798	2942.27
8704.624615	2738.53
8705.431471	2866.33
8706.238363	2790.39
8707.045293	2968.2
8707.852260	2879.3
8708.659265	2674.62
8709.466308	2776.5
8710.273388	2865.4
8711.080505	2827.43
8711.887660	2801.5
8712.694852	2864.48
8713.502082	2981.17
8714.309349	3121.94
8715.116653	3389.59
8715.923996	3173.8
8716.731375	3198.81
8717.538792	3288.64
8718.346247	3224.74
8719.153739	3378.47
8719.961268	3403.48
8720.768835	3749.84
8721.576440	3480.34
8722.384082	3454.41
8723.191761	3722.99
8723.999478	3429.41
8724.807232	3558.14
8725.615024	3429.41
8726.422853	3289.57
8727.230720	3288.64
8728.038624	3275.67
8728.846565	3352.54
8729.654545	3542.39
8730.462561	3851.72
8731.270615	3313.64
8732.078707	3801.71
8732.886836	3621.11
8733.695002	3339.58
8734.503206	3351.61
8735.311447	3365.51
8736.119726	3493.31
8736.928043	3441.45
8737.736396	3531.28
8738.544788	3889.69
8739.353216	3440.52
8740.161683	3313.64
8740.970186	3147.87
8741.778727	3109.9
8742.587306	3057.11
8743.395922	2955.24
8744.204576	2878.37
8745.013267	3326.61
8745.821995	2955.24
8746.630761	3057.11
8747.439565	2828.36
8748.248405	3070.08
8749.057284	2930.23
8749.866200	2840.4
8750.675153	2994.14
8751.484144	2903.38
8752.293172	2827.43
8753.102238	2967.28
8753.911341	3046
8754.720481	3301.6
8755.529660	3019.14
8756.338875	2994.13
8757.148128	3222.89
8757.957419	3299.75
8758.766747	2929.31
8759.576112	3468.31
8760.385515	3173.8
8761.194956	3467.38
8762.004433	3403.48
8762.813949	3519.24
8763.623502	3596.11
8764.433092	3275.67
8765.242720	3134.9
8766.052385	3428.48
8766.862088	3314.57
8767.671828	3442.37
8768.481605	3442.37
8769.291420	3568.33
8770.101273	3583.14
8770.911163	3710.95
8771.721091	3365.51
8772.531056	3942.48
8773.341058	3581.29
8774.151098	3339.58
8774.961175	3352.54
8775.771290	3724.84
8776.581442	3556.29
8777.391632	3582.22
8778.201860	3391.44
8779.012124	3594.26
8779.822426	3826.71
8780.632766	3659.08
8781.443143	3531.28
8782.253558	3237.7
8783.064010	3366.43
8783.874500	3415.52
8784.685027	3070.08
8785.495591	3209.92
8786.306193	3312.72
8787.116832	3033.03
8787.927509	3362.73
8788.738224	3313.64
8789.548976	2992.28
8790.359765	3722.99
8791.170592	3351.62
8791.981456	3339.58
8792.792358	3095.08
8793.603297	2904.3
8794.414274	2891.34
8795.225288	3057.11
8796.036339	2853.37
8796.847428	3070.08
8797.658555	3033.03
8798.469719	2955.24
8799.280920	3084.89
8800.092159	2776.5
8800.903436	2813.54
8801.714750	3005.25
8802.526101	2866.33
8803.337490	2980.24
8804.148916	3237.7
8804.960380	3633.15
8805.771881	3914.69
8806.583420	3672.05
8807.394996	3556.29
8808.206610	3365.51
8809.018261	3262.71
8809.829950	3774.85
8810.641676	3724.84
8811.453439	3735.03
8812.265240	3519.24
8813.077079	3326.61
8813.888955	3621.11
8814.700868	3518.32
8815.512819	3545.17
8816.324807	3619.26
8817.136833	3352.54
8817.948896	3556.29
8818.760997	3428.48
8819.573135	3953.59
8820.385311	3454.41
8821.197524	3340.5
8822.009775	3352.54
8822.822063	3532.21
8823.634389	3558.14
8824.446752	3339.58
8825.259152	3544.25
8826.071590	3005.25
8826.884066	3390.51
8827.696579	3417.37
8828.509129	3096.01
8829.321717	3070.08
8830.134342	4057.31
8830.947005	3659.09
8831.759705	3146.02
8832.572443	3350.69
8833.385218	3288.64
8834.198031	3300.68
8835.010881	3376.62
8835.823769	3032.11
8836.636694	2851.51
8837.449657	3019.14
8838.262657	2904.3
8839.075694	3235.85
8839.888769	2954.31
8840.701882	2789.46
8841.515032	2981.17
8842.328219	3121.01
8843.141444	2889.48
8843.954706	2802.43
8844.768006	2890.41
8845.581343	3071
8846.394718	3146.02
8847.208130	3070.08
8848.021580	3183.99
8848.835067	3171.02
8849.648592	3261.78
8850.462154	3389.59
8851.275754	3504.42
8852.089391	3543.32
8852.903065	3607.22
8853.716777	3864.68
8854.530527	3710.02
8855.344314	3633.15
8856.158138	3772.07
8856.972000	3684.09
8857.785899	3773
8858.599836	3838.75
8859.413811	3506.28
8860.227822	3621.11
8861.041872	3416.44
8861.855958	3402.55
8862.670082	3479.42
8863.484244	3289.57
8864.298443	3480.35
8865.112680	3353.47
8865.926954	3365.51
8866.741265	3198.81
8867.555614	3364.58
8868.370001	3788.74
8869.184425	3582.22
8869.998886	3633.15
8870.813385	3773.92
8871.627922	3479.42
8872.442495	3351.62
8873.257107	3480.35
8874.071755	3275.67
8874.886442	3276.6
8875.701165	3057.11
8876.515927	3096.93
8877.330725	3198.81
8878.145561	3135.83
8878.960435	3262.71
8879.775346	2993.21
8880.590295	3288.64
8881.405281	3440.52
8882.220304	3160.84
8883.035365	3187.69
8883.850464	3146.02
8884.665599	3108.05
8885.480773	3133.05
8886.295984	3545.17
8887.111232	3007.1
8887.926518	3045.07
8888.741841	2864.48
8889.557202	3352.54
8890.372600	3172.88
8891.188036	3377.55
8892.003509	3326.61
8892.819019	3415.52
8893.634567	3352.54
8894.450153	3468.31
8895.265776	3596.11
8896.081437	3697.06
8896.897134	3518.32
8897.712870	3747.07
8898.528643	3697.06
8899.344453	4056.39
8900.160301	3543.32
8900.976186	3928.58
8901.792109	3737.81
8902.608069	3774.85
8903.424067	3507.2
8904.240102	3596.11
8905.056175	3556.29
8905.872285	3543.32
8906.688433	3479.42
8907.504618	3442.37
8908.320841	3838.75
8909.137101	3852.64
8909.953398	3633.15
8910.769733	3467.38
8911.586106	3185.84
8912.402516	3224.74
8913.218963	3609.08
8914.035448	3505.35
8914.851970	3519.24
8915.668530	3453.49
8916.485127	3134.9
8917.301762	3223.81
8918.118434	3390.51
8918.935144	3108.05
8919.751891	3261.78
8920.568676	3070.08
8921.385498	3006.17
8922.202357	2969.13
8923.019255	3057.11
8923.836189	2827.43
8924.653161	3133.98
8925.470171	2789.46
8926.287217	3146.02
8927.104302	3096.01
8927.921424	3337.72
8928.738583	2839.47
8929.555780	3044.15
8930.373014	3158.98
8931.190286	2994.13
8932.007595	3018.21
8932.824942	3056.18
8933.642326	3339.58
8934.459748	3211.77
8935.277207	3069.15
8936.094704	3096.01
8936.912238	3313.64
8937.729809	3901.73
8938.547418	3479.42
8939.365065	3545.17
8940.182749	3965.63
8941.000470	3621.11
8941.818229	3494.24
8942.636026	3747.99
8943.453859	3736.88
8944.271731	3659.09
8945.089640	3888.76
8945.907586	3593.33
8946.725570	3606.3
8947.543591	4260.13
8948.361649	3749.84
8949.179746	3504.42
8949.997879	3697.98
8950.816050	3532.21
8951.634259	3695.2
8952.452505	3479.42
8953.270789	3493.31
8954.089110	3429.41
8954.907468	3722.06
8955.725864	3556.29
8956.544297	3326.61
8957.362768	3365.51
8958.181277	3251.59
8958.999822	3506.28
8959.818406	3403.48
8960.637026	3377.55
8961.455685	3376.62
8962.274380	3122.86
8963.093114	3135.83
8963.911884	3057.11
8964.730692	3222.89
8965.549538	3416.44
8966.368421	3263.63
8967.187342	3671.12
8968.006300	3083.04
8968.825295	3108.97
8969.644328	3338.65
8970.463399	2981.17
8971.282507	3071
8972.101652	3350.69
8972.920835	3441.45
8973.740055	3224.74
8974.559313	3044.15
8975.378608	3044.15
8976.197941	2877.44
8977.017311	3158.98
8977.836719	3197.88
8978.656164	3172.87
8979.475647	3327.54
8980.295167	3506.28
8981.114724	3415.52
8981.934319	3479.42
8982.753952	3390.51
8983.573622	3556.29
8984.393329	3493.31
8985.213074	3390.51
8986.032857	3352.54
8986.852677	3608.15
8987.672534	3825.79
8988.492429	3748.92
8989.312361	3724.84
8990.132331	3710.02
8990.952338	3811.89
8991.772383	3734.1
8992.592465	4006.38
8993.412585	4069.35
8994.232742	3724.84
8995.052937	3634.08
8995.873169	3518.32
8996.693438	3735.95
8997.513745	3698.91
8998.334090	3570.18
8999.154472	3442.37
8999.974891	3288.64
9000.795348	3339.57
9001.615842	3417.37
9002.436374	3109.9
9003.256944	3172.87
9004.077551	3389.59
9004.898195	3378.47
9005.718877	3211.77
9006.539596	3005.25
9007.360353	3262.71
9008.181147	3287.71
9009.001978	3070.08
9009.822847	3108.97
9010.643754	3133.98
9011.464698	3249.74
9012.285680	3224.74
9013.106699	3364.58
9013.927755	3186.77
9014.748849	3057.11
9015.569981	3057.11
9016.391150	3236.78
9017.212356	3160.84
9018.033600	3161.76
9018.854881	3196.03
9019.676200	3158.06
9020.497556	3299.75
9021.318950	3108.05
9022.140381	2929.31
9022.961850	2954.31
9023.783356	3275.67
9024.604900	3557.21
9025.426481	3147.87
9026.248099	3416.44
9027.069755	3634.08
9027.891449	3684.09
9028.713180	3608.15
9029.534948	3659.08
9030.356754	3888.76
9031.178598	3774.85
9032.000479	4044.35
9032.822397	3735.03
9033.644353	3965.63
9034.466346	3927.66
9035.288377	3570.18
9036.110445	3863.76
9036.932551	3763.74
9037.754694	3493.31
9038.576875	3634.08
9039.399093	3519.24
9040.221349	3837.82
9041.043642	3607.22
9041.865972	3864.68
9042.688341	4171.23
9043.510746	3518.32
9044.333189	3467.38
9045.155670	3620.19
9045.978187	3531.28
9046.800743	3582.22
9047.623336	3442.37
9048.445966	3544.25
9049.268634	3338.65
9050.091339	3492.38
9050.914082	3466.45
9051.736862	3402.55
9052.559680	3402.55
9053.382535	3289.57
9054.205428	3146.02
9055.028358	3299.75
9055.851326	3210.85
9056.674331	3391.44
9057.497373	3339.58
9058.320453	3326.61
9059.143571	3287.71
9059.966726	3389.59
9060.789918	3160.84
9061.613148	3429.41
9062.436416	3199.73
9063.259721	3135.83
9064.083063	3377.55
9064.906443	2915.42
9065.729860	3096.01
9066.553315	3313.64
9067.376807	3313.64
9068.200337	3249.74
9069.023904	3351.61
9069.847509	3493.31
9070.671151	3505.35
9071.494831	3608.15
9072.318548	3991.56
9073.142302	3722.06
9073.966094	3507.2
9074.789924	3529.43
9075.613791	3722.06
9076.437695	3952.66
9077.261637	3569.25
9078.085617	3672.05
9078.909634	3531.28
9079.733688	3877.65
9080.557780	3723.91
9081.381909	3710.02
9082.206076	3773
9083.030280	3582.22
9083.854522	3582.22
9084.678801	3531.28
9085.503118	3493.31
9086.327472	3658.16
9087.151864	3493.31
9087.976293	3953.59
9088.800759	3570.18
9089.625263	3659.09
9090.449805	3402.55
9091.274384	3698.91
9092.099000	3274.75
9092.923654	3352.54
9093.748346	3441.45
9094.573075	3633.15
9095.397841	3761.88
9096.222645	3468.31
9097.047486	3325.68
9097.872365	3185.84
9098.697281	3365.51
9099.522235	3365.51
9100.347226	3186.77
9101.172255	3199.73
9101.997321	3518.32
9102.822425	3121.01
9103.647566	3248.82
9104.472744	3006.17
9105.297960	2750.57
9106.123214	2917.27
9106.948505	3403.48
9107.773833	3173.8
9108.599199	3108.05
9109.424603	3083.04
9110.250044	3442.37
9111.075522	3299.75
9111.901038	3237.7
9112.726591	3288.64
9113.552182	3389.59
9114.377810	3915.62
9115.203476	3594.26
9116.029179	3851.72
9116.854920	3620.19
9117.680698	3748.92
9118.506514	3544.25
9119.332367	3670.2
9120.158258	3760.96
9120.984186	3773
9121.810151	3593.33
9122.636154	3671.13
9123.462195	3633.15
9124.288273	3735.03
9125.114388	3377.55
9125.940541	3581.29
9126.766732	3877.65
9127.592959	3517.39
9128.419225	3671.13
9129.245528	3980.45
9130.071868	3724.84
9130.898246	3851.72
9131.724661	3518.32
9132.551114	3621.12
9133.377604	3326.61
9134.204131	3404.4
9135.030697	3467.38
9135.857299	3442.38
9136.683939	3608.15
9137.510617	3339.58
9138.337332	3262.71
9139.164084	3595.18
9139.990874	3710.02
9140.817702	3466.45
9141.644567	3647.05
9142.471469	3211.77
9143.298409	3671.13
9144.125386	3467.38
9144.952401	3249.74
9145.779454	3248.82
9146.606543	3314.57
9147.433671	3110.83
9148.260835	3134.91
9149.088038	3212.7
9149.915277	3121.01
9150.742554	3198.81
9151.569869	3135.83
9152.397221	3225.66
9153.224611	3492.39
9154.052038	3223.81
9154.879502	3339.58
9155.707004	3364.58
9156.534544	3684.09
9157.362121	3506.28
9158.189735	3427.56
9159.017387	3786.89
9159.845077	3722.06
9160.672803	4002.67
9161.500568	4043.42
9162.328370	3838.75
9163.156209	4018.42
9163.984086	4067.5
9164.812000	3826.71
9165.639951	3890.61
9166.467941	3556.29
9167.295967	4324.04
9168.124031	3839.68
9168.952133	3517.39
9169.780272	3774.85
9170.608449	3748.92
9171.436663	3748.92
9172.264914	3518.32
9173.093203	3941.55
9173.921530	3915.62
9174.749894	3556.29
9175.578295	3735.95
9176.406734	3544.25
9177.235210	3493.31
9178.063724	3913.77
9178.892275	3659.09
9179.720864	3582.22
9180.549490	3530.36
9181.378154	3492.39
9182.206855	3251.6
9183.035594	3249.74
9183.864370	3364.58
9184.693184	3377.55
9185.522035	3212.7
9186.350924	3071.93
9187.179850	3351.62
9188.008813	3505.35
9188.837814	3300.68
9189.666853	3173.8
9190.495929	3351.62
9191.325042	3224.74
9192.154193	2981.17
9192.983381	3096.93
9193.812607	3057.11
9194.641871	3057.11
9195.471171	2969.13
9196.300510	3032.11
9197.129885	3121.01
9197.959299	3159.91
9198.788749	3159.91
9199.618238	3313.65
9200.447763	3275.67
9201.277326	3582.22
9202.106927	3660.01
9202.936565	3697.98
9203.766241	3608.15
9204.595954	3875.8
9205.425704	3914.69
9206.255492	3698.91
9207.085318	3712.8
9207.915181	3839.68
9208.745081	3954.52
9209.575019	3479.42
9210.404994	4042.5
9211.235007	3889.69
9212.065058	3993.41
9212.895145	3954.52
9213.725271	3812.82
9214.555433	3915.62
9215.385634	3774.85
9216.215871	3901.73
9217.046147	3825.79
9217.876459	4274.03
9218.706809	3788.74
9219.537197	3761.88
9220.367622	3556.29
9221.198085	3570.18
9222.028585	3890.61
9222.859122	3672.05
9223.689697	3786.89
9224.520310	3441.45
9225.350960	3697.06
9226.181647	3914.69
9227.012372	3583.14
9227.843134	3442.38
9228.673934	3275.67
9229.504771	3146.02
9230.335646	3197.88
9231.166558	3338.65
9231.997508	3491.46
9232.828495	3249.74
9233.659520	3121.01
9234.490582	3224.74
9235.321682	3212.7
9236.152819	3083.04
9236.983994	3006.18
9237.815206	3159.91
9238.646455	3109.9
9239.477742	3122.87
9240.309067	3147.87
9241.140429	3223.81
9241.971828	3198.81
9242.803265	3184.92
9243.634740	3430.34
9244.466251	3416.44
9245.297801	3877.65
9246.129388	3365.51
9246.961012	3890.61
9247.792674	3646.12
9248.624373	3722.99
9249.456110	3634.08
9250.287884	3635.01
9251.119696	3914.69
9251.951545	4106.4
9252.783431	3967.48
9253.615356	3889.69
9254.447317	4095.29
9255.279316	3980.45
9256.111353	3837.83
9256.943427	3659.09
9257.775538	3557.21
9258.607687	3684.09
9259.439874	3555.36
9260.272098	3877.65
9261.104359	3658.16
9261.936658	3786.89
9262.768994	4080.47
9263.601368	3839.68
9264.433780	3992.49
9265.266228	3609.08
9266.098715	3556.29
9266.931238	3390.51
9267.763800	3480.35
9268.596398	3760.96
9269.429034	3250.67
9270.261708	3544.25
9271.094419	3108.05
9271.927168	3493.31
9272.759954	3391.44
9273.592777	3211.77
9274.425638	4221.24
9275.258537	3415.52
9276.091473	3403.48
9276.924446	3108.05
9277.757457	3122.87
9278.590506	3466.45
9279.423592	3301.61
9280.256715	3377.55
9281.089876	3198.81
9281.923074	3301.61
9282.756310	3621.11
9283.589583	3223.81
9284.422894	3223.81
9285.256242	2995.06
9286.089628	3275.67
9286.923051	3172.88
9287.756512	3352.54
9288.590010	3492.39
9289.423546	3377.55
9290.257119	3736.88
9291.090729	3646.12
9291.924377	3774.85
9292.758063	3621.11
9293.591786	3774.85
9294.425546	3774.85
9295.259344	3569.25
9296.093180	3722.99
9296.927052	3837.83
9297.760963	3914.69
9298.594911	3902.65
9299.428896	3838.75
9300.262919	3673.9
9301.096979	4159.19
9301.931077	4095.29
9302.765212	3684.09
9303.599385	3594.26
9304.433595	3709.1
9305.267843	3582.22
9306.102128	3684.09
9306.936450	4094.36
9307.770811	3864.68
9308.605208	3506.28
9309.439643	3634.08
9310.274116	3453.49
9311.108626	3711.87
9311.943173	3339.58
9312.777758	3441.45
9313.612381	3749.84
9314.447041	3608.15
9315.281738	3569.25
9316.116473	3276.6
9316.951245	3185.84
9317.786055	3121.01
9318.620902	3263.63
9319.455787	3199.73
9320.290709	3095.08
9321.125669	3722.99
9321.960666	3276.6
9322.795701	3315.5
9323.630773	3440.52
9324.465883	3159.91
9325.301030	3159.91
9326.136214	3109.9
9326.971437	3070.08
9327.806696	2993.21
9328.641993	3377.55
9329.477328	3581.29
9330.312700	3505.35
9331.148109	3659.09
9331.983556	3531.28
9332.819040	3416.44
9333.654562	3736.88
9334.490122	3390.51
9335.325718	3647.05
9336.161353	3876.72
9336.997025	3800.78
9337.832734	3685.02
9338.668481	3952.66
9339.504265	3928.58
9340.340087	3966.56
9341.175946	4222.16
9342.011842	3889.69
9342.847777	4594.46
9343.683748	4273.1
9344.519757	4057.31
9345.355804	4158.26
9346.191888	3813.75
9347.028009	3979.52
9347.864168	3750.77
9348.700365	3698.91
9349.536599	3773.92
9350.372870	3559.07
9351.209179	4133.26
9352.045526	3556.29
9352.881910	3660.01
9353.718331	3619.26
9354.554790	3621.11
9355.391286	3888.76
9356.227820	3595.18
9357.064391	3659.09
9357.901000	3544.25
9358.737646	3570.18
9359.574330	3275.67
9360.411051	3416.44
9361.247809	3749.85
9362.084606	3262.71
9362.921439	3390.51
9363.758310	3468.31
9364.595219	3224.74
9365.432165	3339.58
9366.269148	3365.51
9367.106169	3647.05
9367.943228	3390.51
9368.780324	3238.63
9369.617457	3211.77
9370.454628	3749.85
9371.291836	3185.84
9372.129082	3160.84
9372.966366	3198.81
9373.803687	3173.8
9374.641045	3174.73
9375.478441	3212.7
9376.315874	3235.85
9377.153345	3314.57
9377.990853	3607.22
9378.828398	3570.18
9379.665982	3684.09
9380.503602	3748.92
9381.341260	3620.19
9382.178956	4005.45
9383.016689	3864.68
9383.854460	3877.65
9384.692268	3978.6
9385.530113	3940.62
9386.367996	3543.32
9387.205916	3710.02
9388.043874	3861.9
9388.881870	3582.22
9389.719903	3569.25
9390.557973	3659.09
9391.396081	3888.76
9392.234226	3440.52
9393.072409	3647.05
9393.910629	3875.8
9394.748887	3762.81
9395.587182	3582.22
9396.425515	3799.86
9397.263885	3544.25
9398.102293	3595.18
9398.940738	3928.59
9399.779221	3620.19
9400.617741	3314.57
9401.456298	3569.25
9402.294893	3275.67
9403.133526	3416.44
9403.972196	3595.18
9404.810904	3532.21
9405.649649	3429.41
9406.488431	3365.51
9407.327251	3275.67
9408.166108	3530.36
9409.005003	3250.67
9409.843936	3289.57
9410.682905	3390.51
9411.521913	3660.01
9412.360958	3569.25
9413.200040	3785.96
9414.039160	3185.84
9414.878317	3416.44
9415.717512	3736.88
9416.556744	3289.57
9417.396013	3300.68
9418.235321	3173.8
9419.074665	3211.77
9419.914047	3416.44
9420.753467	3314.57
9421.592924	3479.42
9422.432419	3364.58
9423.271951	3658.16
9424.111520	3453.49
9424.951127	3852.64
9425.790772	3581.29
9426.630453	3760.96
9427.470173	3837.83
9428.309930	3697.06
9429.149724	4017.49
9429.989556	4019.34
9430.829425	3723.91
9431.669332	3659.09
9432.509276	3723.91
9433.349258	3594.26
9434.189277	3735.95
9435.029334	3697.06
9435.869428	3659.09
9436.709560	3902.65
9437.549729	3672.05
9438.389936	4120.29
9439.230180	3825.79
9440.070462	3926.73
9440.910781	3877.65
9441.751137	3697.06
9442.591531	3530.36
9443.431963	3467.38
9444.272432	3543.32
9445.112938	3544.25
9445.953482	3275.68
9446.794064	3288.64
9447.634682	3519.24
9448.475339	3429.41
9449.316033	3211.77
9450.156764	3646.12
9450.997533	3441.45
9451.838339	3468.31
9452.679183	3378.47
9453.520064	3173.8
9454.360983	2890.41
9455.201939	2967.28
9456.042933	3032.11
9456.883964	3173.8
9457.725033	3019.14
9458.566139	3134.91
9459.407282	3299.75
9460.248463	3146.02
9461.089682	3044.15
9461.930938	3390.51
9462.772232	3275.68
9463.613563	3199.73
9464.454931	3415.52
9465.296337	3722.06
9466.137780	3939.7
9466.979261	3506.28
9467.820780	3492.39
9468.662336	4005.45
9469.503929	3646.12
9470.345560	3659.09
9471.187228	3671.13
9472.028934	3723.92
9472.870677	4016.57
9473.712458	3979.52
9474.554276	3750.77
9475.396132	3583.15
9476.238025	3760.03
9477.079956	3686.87
9477.921924	3583.15
9478.763930	3736.88
9479.605973	3850.79
9480.448053	3481.27
9481.290171	3658.16
9482.132327	3850.79
9482.974520	3724.84
9483.816750	3595.19
9484.659018	4324.04
9485.501324	3825.79
9486.343667	3660.01
9487.186047	3479.42
9488.028465	3479.42
9488.870920	3378.47
9489.713413	3390.51
9490.555944	3736.88
9491.398511	3928.59
9492.241117	3557.21
9493.083760	3261.78
9493.926440	3313.65
9494.769158	3237.71
9495.611913	3288.64
9496.454705	3403.48
9497.297536	3300.68
9498.140403	3250.67
9498.983308	3236.78
9499.826251	3250.67
9500.669231	3147.87
9501.512249	3148.8
9502.355304	3212.7
9503.198396	3326.61
9504.041526	3107.12
9504.884694	3071.93
9505.727899	3211.77
9506.571141	3083.04
9507.414421	3312.72
9508.257738	3288.64
9509.101093	3340.5
9509.944486	3161.76
9510.787916	3365.51
9511.631383	3786.89
9512.474888	3774.85
9513.318430	3557.21
9514.162010	3915.62
9515.005627	3761.88
9515.849282	3992.49
9516.692974	3621.12
9517.536704	4082.32
9518.380471	3940.62
9519.224275	3915.62
9520.068118	3915.62
9520.911997	3863.76
9521.755914	3940.62
9522.599869	3594.26
9523.443861	3697.06
9524.287890	3772.07
9525.131957	3774.85
9525.976062	3492.39
9526.820204	3876.72
9527.664383	3544.25
9528.508600	3519.24
9529.352855	3455.34
9530.197146	3543.32
9531.041476	3467.38
9531.885843	4133.26
9532.730247	3827.64
9533.574689	3492.39
9534.419168	3709.1
9535.263685	3773.92
9536.108239	3608.15
9536.952831	3415.52
9537.797460	3261.78
9538.642127	3200.66
9539.486831	3210.85
9540.331572	3172.88
9541.176352	3107.12
9542.021168	3018.22
9542.866022	2992.28
9543.710914	3070.08
9544.555843	3058.04
9545.400809	3672.98
9546.245813	3275.68
9547.090855	3377.55
9547.935934	3403.48
9548.781050	3057.11
9549.626204	3223.81
9550.471396	3135.83
9551.316624	3659.09
9552.161891	3224.74
9553.007195	3211.77
9553.852536	3338.65
9554.697915	3288.64
9555.543331	3328.46
9556.388785	3365.51
9557.234276	3478.49
9558.079805	4044.35
9558.925371	4056.39
9559.770975	3928.59
9560.616616	3620.19
9561.462295	3658.16
9562.308011	4018.42
9563.153764	3786.89
9563.999555	3543.32
9564.845384	3826.71
9565.691250	3762.81
9566.537153	3711.88
9567.383094	3583.15
9568.229073	3517.39
9569.075089	3660.01
9569.921142	3684.09
9570.767233	3518.32
9571.613362	3390.51
9572.459528	3685.02
9573.305731	3773.93
9574.151972	3416.45
9574.998250	3429.41
9575.844566	3710.02
9576.690919	3390.51
9577.537310	3351.62
9578.383738	3263.64
9579.230204	3313.65
9580.076707	3466.46
9580.923248	3594.26
9581.769826	3506.28
9582.616442	3493.31
9583.463095	3479.42
9584.309786	3122.87
9585.156514	3339.58
9586.003279	3212.7
9586.850082	3288.64
9587.696923	3069.15
9588.543801	3070.08
9589.390716	3325.69
9590.237669	3005.25
9591.084660	3172.88
9591.931688	3453.49
9592.778753	3121.01
9593.625856	3376.62
9594.472996	3288.64
9595.320174	3275.68
9596.167390	3045.07
9597.014642	3288.64
9597.861933	3250.67
9598.709261	3352.54
9599.556626	3237.7
9600.404029	3596.11
9601.251469	3659.09
9602.098947	3544.25
9602.946462	3710.95
9603.794014	3491.46
9604.641605	3646.12
9605.489232	3914.69
9606.336897	3877.65
9607.184600	3710.02
9608.032340	3582.22
9608.880118	3724.84
9609.727933	3659.09
9610.575785	3583.15
9611.423675	3480.35
9612.271603	3800.78
9613.119568	3710.02
9613.967570	3492.39
9614.815610	3313.65
9615.663687	3532.21
9616.511802	3890.62
9617.359955	3582.22
9618.208144	3685.02
9619.056372	3480.35
9619.904637	3776.7
9620.752939	3530.36
9621.601279	3299.75
9622.449656	3275.68
9623.298071	3530.36
9624.146523	3440.52
9624.995013	3493.31
9625.843540	3889.69
9626.692104	3365.51
9627.540707	3043.22
9628.389346	3402.55
9629.238023	3198.81
9630.086738	3391.44
9630.935490	3096.01
9631.784280	3171.95
9632.633107	3122.87
9633.481971	2980.25
9634.330873	3083.97
9635.179813	3005.25
9636.028789	2981.17
9636.877804	3033.03
9637.726856	3413.67
9638.575945	3517.39
9639.425072	3199.73
9640.274236	3223.81
9641.123438	3518.32
9641.972678	3365.51
9642.821954	3263.64
9643.671269	3429.41
9644.520621	3594.26
9645.370010	3288.64
9646.219437	3621.12
9647.068901	3888.76
9647.918402	3991.56
9648.767942	3583.15
9649.617518	3325.69
9650.467132	3992.49
9651.316784	3659.09
9652.166473	3697.98
9653.016200	3543.32
9653.865964	3454.42
9654.715765	3315.5
9655.565604	3327.54
9656.415481	3327.54
9657.265395	3251.6
9658.115346	3429.41
9658.965335	3556.29
9659.815362	3647.05
9660.665426	3760.96
9661.515527	3478.49
9662.365666	3390.51
9663.215842	3518.32
9664.066056	3646.12
9664.916307	3493.31
9665.766596	3390.51
9666.616923	3632.23
9667.467286	3351.62
9668.317688	3300.68
9669.168126	3237.7
9670.018603	3121.01
9670.869116	3494.24
9671.719667	3276.6
9672.570256	3211.77
9673.420882	3199.73
9674.271546	3312.72
9675.122247	3223.81
9675.972986	3019.14
9676.823762	3223.81
9677.674575	2840.4
9678.525426	3005.25
9679.376315	3365.51
9680.227241	3326.61
9681.078204	3274.75
9681.929205	3238.63
9682.780244	3134.91
9683.631320	3441.45
9684.482433	3135.83
9685.333584	3339.58
9686.184772	3339.58
9687.035998	3863.76
9687.887261	3506.28
9688.738562	3518.32
9689.589901	3428.48
9690.441276	3376.62
9691.292690	3672.05
9692.144140	3774.85
9692.995629	3326.61
9693.847154	3531.28
9694.698717	3391.44
9695.550318	3479.42
9696.401956	3557.21
9697.253632	3198.81
9698.105345	3684.09
9698.957096	3569.25
9699.808884	3353.47
9700.660709	3351.62
9701.512572	3339.58
9702.364473	3608.15
9703.216411	3506.28
9704.068386	3505.35
9704.920399	3544.25
9705.772450	3250.67
9706.624538	3250.67
9707.476663	3646.12
9708.328826	3517.39
9709.181027	3402.55
9710.033264	3454.42
9710.885540	3288.64
9711.737853	3249.74
9712.590203	3173.8
9713.442591	3262.71
9714.295016	3389.59
9715.147479	3057.11
9715.999979	3032.11
9716.852517	2917.27
9717.705092	2852.44
9718.557705	3199.73
9719.410355	3121.01
9720.263043	3069.15
9721.115768	2955.24
9721.968530	2980.25
9722.821330	3019.14
9723.674168	3057.11
9724.527043	3222.89
9725.379956	3020.07
9726.232906	2956.17
9727.085893	2981.17
9727.938918	3173.8
9728.791981	3490.53
9729.645081	3442.38
9730.498218	3378.47
9731.351393	3211.77
9732.204605	3289.57
9733.057855	3403.48
9733.911143	3352.54
9734.764468	3480.35
9735.617830	3505.35
9736.471230	3992.49
9737.324667	3812.82
9738.178142	3594.26
9739.031654	3722.06
9739.885204	3659.09
9740.738791	3684.09
9741.592416	3646.12
9742.446078	3518.32
9743.299778	3570.18
9744.153515	3467.38
9745.007290	3467.38
9745.861102	3338.65
9746.714951	3325.69
9747.568838	3161.76
9748.422763	3467.38
9749.276725	3582.22
9750.130725	3389.59
9750.984762	3429.41
9751.838836	3364.58
9752.692948	3556.29
9753.547098	3274.75
9754.401285	3160.84
9755.255509	3275.68
9756.109771	3148.8
9756.964071	3045.07
9757.818407	2994.14
9758.672782	2929.31
9759.527194	3081.19
9760.381643	3863.76
9761.236130	3889.69
9762.090654	3456.27
9762.945216	3337.73
9763.799815	3493.31
9764.654452	3121.01
9765.509126	3223.81
9766.363838	3134.91
9767.218587	2878.37
9768.073374	3133.98
9768.928198	3158.06
9769.783060	3070.08
9770.637959	3172.88
9771.492895	3097.86
9772.347870	3353.47
9773.202881	3505.35
9774.057930	3288.64
9774.913017	3697.06
9775.768141	3147.87
9776.623302	3134.91
9777.478501	3146.02
9778.333738	3953.59
9779.189012	3736.88
9780.044323	3428.48
9780.899672	3531.28
9781.755059	3570.18
9782.610483	3493.31
9783.465944	3313.65
9784.321443	3556.29
9785.176979	3389.59
9786.032553	3250.67
9786.888164	3594.26
9787.743813	3301.61
9788.599500	3403.48
9789.455223	3274.75
9790.310985	3364.58
9791.166783	3518.32
9792.022620	3327.54
9792.878493	3378.47
9793.734404	3159.91
9794.590353	3364.58
9795.446339	3212.7
9796.302363	3455.34
9797.158424	3159.91
9798.014523	3007.1
9798.870659	3196.96
9799.726832	2942.27
9800.583043	3441.45
9801.439292	3135.83
9802.295578	3134.91
9803.151901	3328.46
9804.008262	3542.4
9804.864661	3722.99
9805.721097	3366.43
9806.577570	3045.07
9807.434081	3659.09
9808.290630	3288.64
9809.147216	3083.04
9810.003839	3121.94
9810.860500	3007.1
9811.717198	3020.07
9812.573934	2903.38
9813.430707	3133.98
9814.287518	2890.41
9815.144366	2929.31
9816.001252	2916.34
9816.858175	3197.88
9817.715136	3083.04
9818.572134	3082.12
9819.429170	3172.88
9820.286243	3377.55
9821.143354	3146.02
9822.000502	3235.85
9822.857688	3312.72
9823.714911	3096.01
9824.572171	3249.74
9825.429469	3672.05
9826.286805	3365.51
9827.144178	3415.52
9828.001589	3391.44
9828.859037	3301.61
9829.716522	3159.91
9830.574045	3491.46
9831.431606	3327.54
9832.289204	3198.81
9833.146839	3313.65
9834.004512	3351.62
9834.862222	3377.55
9835.719970	3313.65
9836.577756	3312.72
9837.435578	3492.39
9838.293439	3134.91
9839.151337	3198.81
9840.009272	3044.15
9840.867245	3197.88
9841.725255	3595.19
9842.583303	3364.58
9843.441388	3007.1
9844.299511	3222.89
9845.157671	3097.86
9846.015869	3288.64
9846.874104	3019.14
9847.732377	2993.21
9848.590687	2916.34
9849.449034	2942.27
9850.307419	2725.56
9851.165842	2828.36
9852.024302	3032.11
9852.882800	2840.4
9853.741335	3071
9854.599907	3083.04
9855.458517	2917.27
9856.317165	2993.21
9857.175850	2877.45
9858.034572	3249.74
9858.893332	3043.22
9859.752130	3467.38
9860.610965	2942.27
9861.469837	2852.44
9862.328747	3183.99
9863.187694	2966.35
9864.046679	2967.28
9864.905702	3556.29
9865.764761	3403.48
9866.623859	3261.78
9867.482994	3466.46
9868.342166	3313.65
9869.201376	3763.74
9870.060623	3430.34
9870.919908	3415.52
9871.779230	3467.38
9872.638590	3416.45
9873.497987	3595.19
9874.357421	3595.19
9875.216894	3379.4
9876.076403	3685.02
9876.935950	3276.6
9877.795535	3109.9
9878.655157	3134.91
9879.514817	3146.02
9880.374514	3172.88
9881.234248	3312.72
9882.094020	3096.01
9882.953830	3222.89
9883.813677	3108.05
9884.673561	3107.12
9885.533483	3273.82
9886.393443	3710.95
9887.253440	3161.76
9888.113474	3121.02
9888.973546	3020.07
9889.833656	3172.88
9890.693802	2891.34
9891.553987	2942.27
9892.414209	3158.06
9893.274468	3299.76
9894.134765	3200.66
9894.995099	2980.25
9895.855471	3158.99
9896.715880	3071.93
9897.576327	3442.38
9898.436811	3518.32
9899.297333	3046.93
9900.157892	2801.51
9901.018489	2828.36
9901.879123	2956.17
9902.739795	2776.5
9903.600504	3071.93
9904.461251	3288.64
9905.322035	2994.14
9906.182856	2890.41
9907.043715	3146.02
9907.904612	3583.15
9908.765546	3596.11
9909.626518	3133.05
9910.487527	3134.91
9911.348573	3363.66
9912.209657	3134.91
9913.070779	3108.05
9913.931938	3196.96
9914.793134	3147.87
9915.654368	3327.54
9916.515640	3377.55
9917.376948	3134.91
9918.238295	3326.61
9919.099679	3184.92
9919.961100	3569.26
9920.822559	3199.74
9921.684055	3070.08
9922.545589	3096.94
9923.407160	3222.89
9924.268769	3338.65
9925.130416	3352.54
9925.992099	3237.71
9926.853821	3415.52
9927.715579	3225.67
9928.577376	3147.87
9929.439209	3352.54
9930.301080	2994.14
9931.162989	3684.09
9932.024935	3044.15
9932.886919	2967.28
9933.748940	2865.41
9934.610999	3096.01
9935.473095	2930.24
9936.335228	2955.24
9937.197400	3121.02
9938.059608	3313.65
9938.921854	2853.37
9939.784138	2929.31
9940.646459	2981.17
9941.508817	2981.17
9942.371213	3390.52
9943.233647	3070.08
9944.096118	3134.91
9944.958626	3172.88
9945.821172	3478.5
9946.683755	3057.11
9947.546376	3390.52
9948.409035	3198.81
9949.271731	3415.52
9950.134464	3493.31
9950.997235	3684.09
9951.860043	3824.86
9952.722889	3735.03
9953.585772	3364.58
9954.448693	3531.29
9955.311651	3403.48
9956.174647	3390.52
9957.037680	3454.42
9957.900751	3274.75
9958.763859	3224.74
9959.627005	3198.81
9960.490188	3555.36
9961.353409	3197.88
9962.216667	3428.49
9963.079963	2966.36
9963.943296	3096.01
9964.806666	2968.21
9965.670074	3248.82
9966.533520	3161.77
9967.397003	3018.22
9968.260524	3197.88
9969.124082	3147.87
9969.987677	3082.12
9970.851310	3211.78
9971.714981	2994.14
9972.578689	3046
9973.442434	3133.98
9974.306217	3158.06
9975.170038	3134.91
9976.033895	3108.05
9976.897791	2954.32
9977.761724	3020.07
9978.625694	2955.24
9979.489702	2840.4
9980.353747	3594.26
9981.217830	2955.24
9982.081951	2904.31
9982.946108	2826.51
9983.810304	2813.55
9984.674536	2904.31
9985.538807	2967.28
9986.403114	2777.43
9987.267460	2967.28
9988.131842	3146.95
9988.996263	2776.5
9989.860720	2865.41
9990.725216	2841.33
9991.589748	2711.67
9992.454318	3006.18
9993.318926	2851.52
9994.183571	3018.22
9995.048254	3082.12
9995.912974	3198.81
9996.777731	3058.04
9997.642527	3018.22
9998.507359	3044.15
9999.372229	2981.17
10000.237137	3070.08
