## Supplementary material for "Genetically Encoded, Multivalent Liquid Glycan Array (LiGA)": 127.txt

SPEC#: 1, SIZE: 14178, TIME: 0.000000
1500.221320	7999.11
1500.555876	8420.57
1500.890469	7243.08
1501.225099	7831.83
1501.559767	7691.7
1501.894472	8651.94
1502.229215	9075.58
1502.563995	9804.45
1502.898812	8497.7
1503.233666	8881.14
1503.568558	7858.98
1503.903488	7897
1504.238454	7333.24
1504.573458	8076.23
1504.908499	9011.49
1505.243578	9112.51
1505.578694	7448.38
1505.913847	7625.44
1506.249038	7921.99
1506.584266	9508.99
1506.919531	8625.87
1507.254834	8101.22
1507.590174	9215.71
1507.925551	8075.15
1508.260966	8946.32
1508.596418	8856.16
1508.931907	7192.03
1509.267434	8152.27
1509.602998	7281.1
1509.938599	7935.02
1510.274238	9251.55
1510.609914	9573.08
1510.945628	9343.88
1511.281379	8279.36
1511.617167	8344.54
1511.952992	8126.2
1512.288855	7895.92
1512.624755	8344.54
1512.960693	7806.84
1513.296668	6949.8
1513.632680	8562.87
1513.968729	7729.72
1514.304816	8882.23
1514.640940	7614.58
1514.977102	9304.78
1515.313301	7039.96
1515.649537	7461.42
1515.985811	7603.72
1516.322122	8856.16
1516.658470	8062.11
1516.994856	7998.02
1517.331279	8088.18
1517.667739	7653.68
1518.004237	7883.97
1518.340772	7667.81
1518.677344	7410.37
1519.013954	7512.47
1519.350601	8498.78
1519.687285	7603.72
1520.024007	9329.76
1520.360766	8626.96
1520.697563	9023.44
1521.034396	8228.31
1521.371267	8739.93
1521.708176	8037.13
1522.045122	8190.29
1522.382105	8177.25
1522.719125	8870.28
1523.056183	9125.55
1523.393278	8409.71
1523.730411	8088.18
1524.067581	8651.94
1524.404788	7603.72
1524.742033	7538.54
1525.079315	8497.7
1525.416634	8037.13
1525.753990	9482.92
1526.091384	9176.6
1526.428816	8907.21
1526.766284	8382.55
1527.103790	7140.98
1527.441334	6526.16
1527.778914	7256.12
1528.116532	7320.21
1528.454188	8268.5
1528.791880	7486.4
1529.129610	7180.08
1529.467378	7858.98
1529.805183	9050.59
1530.143025	7460.33
1530.480904	8485.75
1530.818821	7973.04
1531.156775	8178.34
1531.494767	7538.54
1531.832795	8319.55
1532.170861	8971.3
1532.508965	7872.02
1532.847106	7539.63
1533.185284	7358.22
1533.523500	8023.01
1533.861752	8420.57
1534.200043	6923.73
1534.538370	7230.05
1534.876735	6950.88
1535.215137	7754.7
1535.553577	7613.49
1535.892054	8023.01
1536.230568	6950.88
1536.569120	8817.05
1536.907709	9713.2
1537.246335	7870.93
1537.584999	7897
1537.923700	9036.47
1538.262438	8393.42
1538.601214	8831.17
1538.940027	7742.75
1539.278877	8203.32
1539.617765	8650.86
1539.956690	9264.58
1540.295653	8369.52
1540.634652	7920.9
1540.973690	8434.69
1541.312764	7473.37
1541.651876	7192.03
1541.991025	7524.42
1542.330212	7626.53
1542.669435	7794.9
1543.008697	7013.88
1543.347995	6311.08
1543.687331	8344.54
1544.026704	7435.35
1544.366115	7679.75
1544.705563	6923.73
1545.045048	6897.66
1545.384571	8933.28
1545.724131	7923.07
1546.063728	7987.16
1546.403363	7051.9
1546.743035	7280.01
1547.082744	7628.7
1547.422491	7474.45
1547.762275	6807.5
1548.102096	7385.38
1548.441955	6769.48
1548.781851	6628.27
1549.121784	6564.18
1549.461755	6361.05
1549.801763	7359.31
1550.141808	6591.33
1550.481891	7692.79
1550.822011	7640.65
1551.162169	8653.03
1551.502364	7385.38
1551.842596	8536.8
1552.182865	7436.43
1552.523172	7678.67
1552.863516	6577.21
1553.203898	7780.77
1553.544317	7461.42
1553.884773	8023.01
1554.225267	8675.84
1554.565798	7563.52
1554.906366	8047.99
1555.246971	7974.12
1555.587614	7563.52
1555.928295	7998.02
1556.269012	6578.3
1556.609767	7102.96
1556.950560	7550.49
1557.291389	7984.99
1557.632257	7742.75
1557.973161	7615.66
1558.314103	6999.76
1558.655082	7756.88
1558.996098	7498.35
1559.337152	7063.85
1559.678243	7217.01
1560.019371	7768.82
1560.360537	7268.06
1560.701740	8293.48
1561.042981	6449.04
1561.384259	7499.44
1561.725574	7537.45
1562.066927	7652.6
1562.408316	7346.27
1562.749744	7180.08
1563.091208	8254.38
1563.432710	7332.15
1563.774249	7844.86
1564.115826	7038.87
1564.457440	7537.45
1564.799091	7844.86
1565.140780	8253.29
1565.482506	7307.17
1565.824269	6783.6
1566.166070	7397.33
1566.507908	6833.57
1566.849783	7689.53
1567.191696	8357.57
1567.533646	7038.87
1567.875633	8229.39
1568.217658	7731.89
1568.559720	7730.81
1568.901820	7640.65
1569.243957	7180.08
1569.586131	7705.82
1569.928342	7255.03
1570.270591	6399.07
1570.612877	7921.98
1570.955201	6220.92
1571.297562	6795.55
1571.639960	7066.02
1571.982395	7666.72
1572.324868	7678.67
1572.667378	7385.38
1573.009926	6002.59
1573.352511	7218.1
1573.695133	6755.36
1574.037793	6769.48
1574.380490	6244.82
1574.723224	6719.51
1575.065996	5772.31
1575.408805	6449.04
1575.751651	7908.95
1576.094535	7359.31
1576.437456	7767.74
1576.780414	7013.88
1577.123410	8216.36
1577.466443	7525.51
1577.809514	7705.82
1578.152622	8486.83
1578.495767	7872.02
1578.838949	7575.47
1579.182169	7843.78
1579.525426	7026.92
1579.868721	7358.22
1580.212053	6859.64
1580.555422	8101.22
1580.898828	6833.57
1581.242272	6565.26
1581.585753	7218.1
1581.929272	8357.57
1582.272828	7461.42
1582.616421	8333.67
1582.960052	8013.23
1583.303720	7064.94
1583.647425	7717.77
1583.991168	7742.75
1584.334948	6835.74
1584.678765	6488.14
1585.022620	7741.67
1585.366512	7319.12
1585.710441	6936.76
1586.054408	7320.21
1586.398412	7346.27
1586.742454	8050.16
1587.086532	7282.19
1587.430649	6604.37
1587.774802	7268.06
1588.118993	7102.96
1588.463221	6769.48
1588.807487	6617.4
1589.151789	6437.09
1589.496130	7487.49
1589.840507	6348.02
1590.184922	6988.9
1590.529374	9302.6
1590.873864	6833.57
1591.218391	7910.04
1591.562955	7780.77
1591.907557	7230.05
1592.252196	8267.41
1592.596872	7269.15
1592.941586	7999.11
1593.286337	7307.17
1593.631125	7895.91
1593.975951	7563.52
1594.320814	6591.33
1594.665714	7576.56
1595.010652	7550.49
1595.355627	6616.32
1595.700640	7805.76
1596.045689	7411.45
1596.390776	6808.58
1596.735901	6577.21
1597.081063	6642.39
1597.426262	7101.87
1597.771498	6680.41
1598.116772	6756.44
1598.462084	5694.1
1598.807432	6719.51
1599.152818	7626.53
1599.498241	7577.65
1599.843702	6770.56
1600.189200	6526.16
1600.534735	7576.56
1600.880308	7307.17
1601.225918	6976.95
1601.571565	6820.53
1601.917250	5606.11
1602.262972	7396.24
1602.608731	6784.69
1602.954528	6756.44
1603.300362	6911.78
1603.646233	6258.94
1603.992142	7089.92
1604.338088	6719.51
1604.684072	7256.12
1605.030092	7012.8
1605.376151	6705.39
1605.722246	6605.46
1606.068379	5989.55
1606.414549	6629.35
1606.760757	6232.87
1607.107002	6323.03
1607.453284	5938.5
1607.799603	6193.77
1608.145960	6848.77
1608.492355	6257.86
1608.838786	7167.04
1609.185255	7142.06
1609.531761	7628.7
1609.878305	6641.3
1610.224886	6181.82
1610.571504	7423.4
1610.918160	7050.82
1611.264853	7296.31
1611.611584	6692.35
1611.958351	6667.37
1612.305156	7256.12
1612.651999	6962.83
1612.998879	7768.82
1613.345796	6706.48
1613.692750	7051.9
1614.039742	6897.66
1614.386771	7129.03
1614.733838	6181.82
1615.080941	6655.42
1615.428083	6576.13
1615.775261	6526.16
1616.122477	5630.01
1616.469730	5809.24
1616.817021	7024.75
1617.164349	7154.01
1617.511714	7486.4
1617.859117	6769.48
1618.206557	6384.95
1618.554034	7666.72
1618.901549	7142.06
1619.249101	6897.66
1619.596690	6808.58
1619.944317	6463.16
1620.291981	6655.42
1620.639682	6845.52
1620.987421	6502.26
1621.335197	6796.64
1621.683011	7206.15
1622.030861	6781.43
1622.378750	6692.36
1622.726675	7448.38
1623.074638	7474.45
1623.422638	7832.91
1623.770676	7537.46
1624.118751	7513.56
1624.466863	7435.35
1624.815012	6757.53
1625.163199	7551.58
1625.511424	7641.73
1625.859685	7091.01
1626.207984	8369.52
1626.556320	8024.09
1626.904694	6871.59
1627.253105	6142.72
1627.601553	7051.9
1627.950039	7167.05
1628.298562	6066.68
1628.647123	6948.71
1628.995720	6206.8
1629.344355	6692.36
1629.693028	6681.49
1630.041738	6156.84
1630.390485	7219.19
1630.739269	6848.78
1631.088091	6591.34
1631.436950	5875.5
1631.785847	6487.06
1632.134781	6399.07
1632.483752	6641.3
1632.832760	6065.59
1633.181806	5504
1633.530890	7269.15
1633.880010	7257.2
1634.229168	7614.58
1634.578363	6179.65
1634.927596	6411.02
1635.276866	6834.65
1635.626173	6896.57
1635.975518	6845.52
1636.324900	6039.52
1636.674319	6668.46
1637.023776	6874.85
1637.373270	8190.29
1637.722802	7666.72
1638.072370	7742.75
1638.421977	7511.38
1638.771620	7258.29
1639.121301	6565.27
1639.471019	7178.99
1639.820775	6334.98
1640.170567	7499.44
1640.520398	7038.87
1640.870265	6334.98
1641.220170	6718.43
1641.570112	6730.38
1641.920092	6551.14
1642.270109	6682.58
1642.620163	7716.69
1642.970255	7052.99
1643.320384	6834.65
1643.670550	7449.47
1644.020754	6040.61
1644.370995	7590.68
1644.721273	7397.33
1645.071589	6400.16
1645.421942	6296.96
1645.772332	6040.61
1646.122760	7448.38
1646.473225	5425.79
1646.823728	5464.9
1647.174268	7063.85
1647.524845	6464.24
1647.875459	6501.18
1648.226111	6884.62
1648.576800	7409.28
1648.927527	6283.93
1649.278291	7640.65
1649.629092	7652.6
1649.979931	6694.53
1650.330807	7897
1650.681720	7408.19
1651.032670	7602.63
1651.383658	6833.57
1651.734684	6860.72
1652.085746	7039.95
1652.436846	6860.72
1652.787984	7014.97
1653.139159	7731.89
1653.490371	6808.58
1653.841620	7332.15
1654.192907	6885.71
1654.544231	7358.22
1654.895592	7205.06
1655.246991	7385.38
1655.598427	7256.12
1655.949901	7564.61
1656.301412	7168.13
1656.652960	7805.76
1657.004546	7102.96
1657.356168	6411.02
1657.707829	7307.17
1658.059526	7167.05
1658.411261	6936.76
1658.763033	7089.92
1659.114843	7358.22
1659.466690	8139.23
1659.818574	7114.91
1660.170496	6706.48
1660.522455	6207.89
1660.874452	5848.34
1661.226485	6923.73
1661.578556	5580.04
1661.930665	6655.42
1662.282811	6310
1662.634994	6834.65
1662.987214	6358.88
1663.339472	5003.24
1663.691767	6986.73
1664.044100	6641.3
1664.396469	6475.11
1664.748877	5847.26
1665.101321	8253.29
1665.453803	7037.78
1665.806322	6847.69
1666.158879	6180.74
1666.511473	6590.25
1666.864104	7193.12
1667.216773	5937.42
1667.569479	7346.28
1667.922222	7218.1
1668.275003	7639.56
1668.627821	6463.16
1668.980676	7461.42
1669.333569	8139.24
1669.686499	6282.84
1670.039467	6872.67
1670.392471	8512.9
1670.745514	6475.11
1671.098593	8433.61
1671.451710	7102.96
1671.804864	7281.1
1672.158056	6629.35
1672.511284	7551.58
1672.864551	7013.89
1673.217854	7819.88
1673.571195	8152.27
1673.924573	8830.09
1674.277989	7358.23
1674.631442	7409.28
1674.984932	6936.76
1675.338460	7012.8
1675.692025	7678.67
1676.045627	6961.75
1676.399267	6244.82
1676.752944	7525.51
1677.106658	6002.59
1677.460410	6233.96
1677.814199	8407.54
1678.168026	6808.58
1678.521890	6782.52
1678.875791	6577.21
1679.229729	8447.73
1679.583705	6641.3
1679.937718	7244.17
1680.291769	7218.1
1680.645857	6155.75
1680.999982	7614.58
1681.354144	7319.12
1681.708344	6757.53
1682.062582	7321.29
1682.416856	6937.85
1682.771168	6285.02
1683.125518	6180.74
1683.479904	6909.61
1683.834328	6334.98
1684.188790	7154.01
1684.543288	6245.91
1684.897824	7358.23
1685.252398	7320.21
1685.607009	5925.47
1685.961657	7268.07
1686.316342	6231.79
1686.671065	6219.84
1687.025825	6348.02
1687.380623	6783.6
1687.735458	6399.07
1688.090330	6348.02
1688.445239	7857.9
1688.800186	6554.4
1689.155170	6718.43
1689.510192	8444.47
1689.865251	6758.62
1690.220347	6987.82
1690.575481	6258.95
1690.930652	6195.94
1691.285860	6323.03
1691.641106	6821.62
1691.996389	6015.63
1692.351709	8203.32
1692.707067	6285.02
1693.062462	7255.03
1693.417895	6962.83
1693.773365	7178.99
1694.128872	6411.02
1694.484416	5413.85
1694.839998	7102.96
1695.195617	6117.73
1695.551274	6807.5
1695.906968	7665.63
1696.262699	6897.66
1696.618467	7218.1
1696.974273	6871.59
1697.330117	6258.94
1697.685997	9393.85
1698.041915	7332.15
1698.397871	7269.15
1698.753863	8767.08
1699.109893	7104.04
1699.465961	7767.74
1699.822065	6909.6
1700.178207	6180.73
1700.534387	7230.05
1700.890604	7626.53
1701.246858	6961.74
1701.603149	6400.16
1701.959478	6589.16
1702.315844	6359.96
1702.672248	6336.07
1703.028689	6872.67
1703.385167	6513.12
1703.741682	6756.44
1704.098235	7409.28
1704.454825	6038.44
1704.811453	6540.28
1705.168118	6462.07
1705.524820	6308.91
1705.881560	7025.83
1706.238337	7255.03
1706.595151	7143.15
1706.952003	7000.85
1707.308892	6771.65
1707.665819	6219.84
1708.022782	6232.87
1708.379783	6462.07
1708.736822	5899.4
1709.093898	6308.91
1709.451011	6640.21
1709.808161	5809.24
1710.165349	6475.11
1710.522574	7576.56
1710.879837	6846.6
1711.237137	6271.98
1711.594474	6911.78
1711.951849	6834.65
1712.309261	7230.05
1712.666710	7818.79
1713.024196	7525.5
1713.381720	6809.67
1713.739282	7448.38
1714.096881	6411.02
1714.454517	6909.6
1714.812190	7575.47
1715.169901	7753.62
1715.527649	7640.65
1715.885434	7563.52
1716.243257	8499.87
1716.601117	8663.89
1716.959015	7397.33
1717.316949	9062.54
1717.674922	7270.24
1718.032931	6705.39
1718.390978	7384.29
1718.749062	6233.96
1719.107184	6502.26
1719.465343	7742.75
1719.823539	7653.68
1720.181773	7115.99
1720.540044	6501.18
1720.898352	7256.12
1721.256698	7193.11
1721.615081	8754.05
1721.973501	6551.14
1722.331959	7139.89
1722.690454	8330.41
1723.048986	7640.65
1723.407556	7780.77
1723.766163	7308.26
1724.124808	6373
1724.483490	7857.9
1724.842209	6833.57
1725.200965	8088.18
1725.559759	8099.04
1725.918590	7358.22
1726.277459	6615.23
1726.636365	7257.2
1726.995308	7026.92
1727.354289	6937.85
1727.713307	7230.05
1728.072362	6846.6
1728.431455	6873.76
1728.790585	6552.23
1729.149752	7421.22
1729.508957	6411.02
1729.868199	5696.27
1730.227478	5887.45
1730.586795	6577.21
1730.946149	7062.76
1731.305541	6219.84
1731.664970	6525.07
1732.024436	6668.46
1732.383939	5758.18
1732.743480	6052.56
1733.103058	6884.62
1733.462674	6848.77
1733.822327	6974.78
1734.182017	7589.59
1734.541745	7537.45
1734.901510	6411.02
1735.261312	6781.43
1735.621152	7895.91
1735.981029	6923.72
1736.340943	6361.05
1736.700895	7371.26
1737.060884	7192.03
1737.420910	6323.03
1737.780974	6603.28
1738.141075	6781.43
1738.501214	6719.51
1738.861389	6693.44
1739.221603	7756.87
1739.581853	6768.39
1739.942141	7717.77
1740.302466	7319.12
1740.662829	7396.24
1741.023229	7050.82
1741.383666	6949.79
1741.744141	6348.01
1742.104653	6833.57
1742.465202	7140.97
1742.825789	6449.04
1743.186413	8047.99
1743.547074	6091.66
1743.907773	7180.08
1744.268509	8114.25
1744.629282	7729.72
1744.990093	6987.81
1745.350941	7869.84
1745.711827	7089.92
1746.072749	6834.65
1746.433710	7628.7
1746.794707	5542.02
1747.155742	7627.61
1747.516814	6948.71
1747.877924	6578.3
1748.239071	6436
1748.600255	7728.63
1748.961477	7589.59
1749.322736	7728.63
1749.684032	8152.27
1750.045366	7986.07
1750.406737	6858.55
1750.768145	7359.31
1751.129591	7064.94
1751.491074	7703.65
1751.852594	5912.43
1752.214152	6795.55
1752.575747	7371.26
1752.937380	6168.78
1753.299049	6269.81
1753.660757	5274.8
1754.022501	6359.96
1754.384283	6285.01
1754.746102	6359.96
1755.107959	6795.55
1755.469853	7743.84
1755.831784	6616.32
1756.193753	6194.85
1756.555759	6962.83
1756.917802	6784.69
1757.279883	6298.05
1757.642001	7717.77
1758.004156	6911.78
1758.366349	7793.81
1758.728579	6910.69
1759.090846	6283.93
1759.453151	6207.89
1759.815493	6603.28
1760.177873	8330.41
1760.540290	6526.16
1760.902744	7728.63
1761.265235	7140.97
1761.627764	6718.43
1761.990330	7155.1
1762.352934	6475.11
1762.715575	7037.78
1763.078253	8026.26
1763.440969	6000.42
1763.803722	6016.71
1764.166512	7192.03
1764.529340	6833.57
1764.892205	5988.47
1765.255107	9010.4
1765.618047	6015.62
1765.981024	6193.77
1766.344039	6936.76
1766.707090	7206.15
1767.070180	6846.6
1767.433306	8716.03
1767.796470	7306.08
1768.159671	7986.07
1768.522910	6999.76
1768.886186	6487.05
1769.249499	7189.85
1769.612849	6436
1769.976237	6680.41
1770.339663	6361.05
1770.703125	7180.08
1771.066625	6373
1771.430163	7000.85
1771.793737	6770.56
1772.157349	6092.75
1772.520999	6129.68
1772.884686	6361.05
1773.248410	6014.54
1773.612171	6589.16
1773.975970	7602.63
1774.339806	6463.16
1774.703680	6053.64
1775.067591	6834.65
1775.431539	7077.97
1775.795524	6592.42
1776.159547	7154.01
1776.523608	7296.31
1776.887705	6590.25
1777.251840	5987.38
1777.616012	6091.66
1777.980222	7115.99
1778.344469	5591.99
1778.708754	5515.95
1779.073075	6808.58
1779.437434	6590.25
1779.801831	6260.03
1780.166265	5988.47
1780.530736	6667.37
1780.895244	6988.9
1781.259790	6436
1781.624373	6246.99
1781.988994	6655.42
1782.353652	5821.19
1782.718347	5681.06
1783.083079	6232.87
1783.447849	6896.57
1783.812657	6412.1
1784.177501	7088.83
1784.542383	6373
1784.907303	6270.89
1785.272259	7309.34
1785.637253	7180.08
1786.002285	6475.11
1786.367354	6615.23
1786.732460	6719.51
1787.097603	6500.09
1787.462784	6449.04
1787.828002	6232.87
1788.193258	7807.93
1788.558550	6769.48
1788.923881	6628.27
1789.289248	5913.52
1789.654653	6462.07
1790.020095	6181.82
1790.385575	6079.71
1790.751092	6538.11
1791.116646	6846.6
1791.482238	5861.38
1791.847867	5504
1792.213533	5859.2
1792.579237	7601.54
1792.944978	6373
1793.310756	6117.73
1793.676572	6910.69
1794.042425	6424.05
1794.408316	8177.25
1794.774244	7640.65
1795.140209	6078.63
1795.506211	6579.39
1795.872251	6437.09
1796.238329	6283.93
1796.604443	5912.43
1796.970595	5553.97
1797.336784	5951.54
1797.703011	7243.08
1798.069275	6361.05
1798.435576	6026.49
1798.801915	6348.01
1799.168291	5605.02
1799.534704	6282.84
1799.901155	5899.4
1800.267643	5565.92
1800.634169	5849.43
1801.000732	6794.46
1801.367332	6796.63
1801.733969	6718.42
1802.100644	6743.41
1802.467356	7908.95
1802.834106	7500.52
1803.200893	7307.17
1803.567717	6514.21
1803.934579	6386.03
1804.301478	7038.87
1804.668414	7883.96
1805.035388	6833.57
1805.402399	7318.03
1805.769447	6323.03
1806.136533	5542.02
1806.503656	6323.03
1806.870816	6386.03
1807.238014	6540.28
1807.605249	6579.38
1807.972522	6629.35
1808.339831	5913.52
1808.707179	6666.28
1809.074563	6129.68
1809.441985	6833.57
1809.809444	6462.07
1810.176941	5641.96
1810.544475	5783.17
1810.912046	5605.02
1811.279655	5464.9
1811.647301	5745.15
1812.014984	5502.92
1812.382705	6551.14
1812.750463	5963.48
1813.118258	5567
1813.486091	6502.26
1813.853961	6271.98
1814.221869	6653.25
1814.589813	6192.68
1814.957796	5937.41
1815.325815	6066.68
1815.693872	5387.77
1816.061966	5580.04
1816.430098	6269.81
1816.798267	6744.49
1817.166473	6296.96
1817.534717	5951.54
1817.902998	5912.43
1818.271316	6103.61
1818.639672	6015.62
1819.008065	5886.36
1819.376495	5296.53
1819.744963	6936.76
1820.113468	6489.23
1820.482010	5797.29
1820.850590	6834.65
1821.219207	6298.05
1821.587862	8447.73
1821.956554	7012.8
1822.325283	5668.02
1822.694049	6078.63
1823.062853	6948.71
1823.431695	5733.2
1823.800573	4722.99
1824.169489	7025.83
1824.538442	5631.09
1824.907433	5862.46
1825.276461	6334.98
1825.645527	5771.22
1826.014629	4978.26
1826.383769	5567
1826.752947	6051.47
1827.122162	6411.02
1827.491414	5808.15
1827.860703	5580.04
1828.230030	5861.38
1828.599394	6911.78
1828.968796	6488.14
1829.338235	5733.2
1829.707711	6437.09
1830.077224	7230.05
1830.446775	5951.54
1830.816364	7397.33
1831.185989	7282.19
1831.555652	6397.98
1831.925353	5734.29
1832.295090	6756.44
1832.664866	6961.74
1833.034678	7129.02
1833.404528	6679.32
1833.774415	7422.31
1834.144339	6923.72
1834.514301	6169.87
1834.884300	5938.5
1835.254337	6513.12
1835.624411	5720.17
1835.994522	5925.47
1836.364671	7359.31
1836.734857	6910.69
1837.105080	6295.88
1837.475340	5424.71
1837.845638	5977.6
1838.215974	5413.84
1838.586347	5235.7
1838.956757	5514.86
1839.327204	6411.02
1839.697689	6449.04
1840.068211	5820.1
1840.438770	5413.84
1840.809367	5656.08
1841.180001	5912.43
1841.550673	7026.92
1841.921382	6680.41
1842.292128	5847.26
1842.662912	6744.5
1843.033732	5707.13
1843.404591	6180.73
1843.775486	6795.55
1844.146419	5386.69
1844.517390	6093.83
1844.888397	6298.05
1845.259442	6526.16
1845.630525	6782.51
1846.001645	7115.99
1846.372802	6155.75
1846.743996	7616.75
1847.115228	7806.84
1847.486497	6359.96
1847.857804	6269.81
1848.229148	6220.93
1848.600529	5911.35
1848.971947	6564.18
1849.343403	6808.58
1849.714897	6437.09
1850.086427	6538.11
1850.457995	5888.53
1850.829601	6181.82
1851.201243	6654.34
1851.572923	5234.61
1851.944641	5771.22
1852.316395	6590.25
1852.688188	6156.84
1853.060017	5465.98
1853.431884	5720.17
1853.803788	4966.31
1854.175729	5911.34
1854.547708	5656.08
1854.919725	5605.02
1855.291778	5989.55
1855.663869	5426.88
1856.035997	5976.52
1856.408163	6590.25
1856.780366	5593.07
1857.152606	7064.94
1857.524884	7038.87
1857.897199	5464.9
1858.269551	5899.4
1858.641941	4939.15
1859.014368	6116.64
1859.386833	5670.2
1859.759335	4734.94
1860.131874	5552.88
1860.504450	6155.75
1860.877064	6474.02
1861.249715	5477.93
1861.622404	5835.31
1861.995130	6449.04
1862.367893	5824.44
1862.740694	5746.24
1863.113532	6948.71
1863.486407	7652.6
1863.859320	7563.52
1864.232270	6295.88
1864.605257	5873.33
1864.978282	5310.65
1865.351344	5784.25
1865.724443	5593.07
1866.097580	6590.25
1866.470754	6540.28
1866.843966	7357.14
1867.217215	6142.71
1867.590501	6475.11
1867.963825	6130.77
1868.337186	6386.03
1868.710584	6130.77
1869.084019	5783.17
1869.457492	6565.26
1869.831003	5693.01
1870.204550	6513.12
1870.578136	6526.16
1870.951758	6679.32
1871.325418	7577.64
1871.699115	6499
1872.072849	6923.72
1872.446621	6948.71
1872.820430	6577.21
1873.194277	5962.4
1873.568161	7282.19
1873.942082	6603.28
1874.316040	6399.07
1874.690036	6399.07
1875.064070	6845.51
1875.438140	7205.06
1875.812248	7333.24
1876.186394	6462.07
1876.560576	6488.14
1876.934796	5886.36
1877.309054	6885.71
1877.683349	6220.92
1878.057681	5029.31
1878.432050	5772.3
1878.806457	6424.05
1879.180901	5784.25
1879.555383	5323.68
1879.929902	6308.91
1880.304458	6374.08
1880.679051	5785.34
1881.053682	5746.23
1881.428351	5964.57
1881.803056	5260.68
1882.177799	6449.04
1882.552580	6998.68
1882.927397	5259.6
1883.302252	7165.96
1883.677145	5644.13
1884.052075	6104.7
1884.427042	5694.09
1884.802046	5170.52
1885.177088	5796.2
1885.552167	5901.57
1885.927284	5594.16
1886.302438	5131.42
1886.677629	5733.2
1887.052857	6629.35
1887.428123	6781.43
1887.803427	5312.82
1888.178767	5963.48
1888.554145	6194.85
1888.929561	6513.12
1889.305013	6858.55
1889.680503	6128.59
1890.056031	7319.12
1890.431596	6462.07
1890.807198	6014.54
1891.182837	5988.47
1891.558514	6807.5
1891.934228	6092.75
1892.309980	6539.19
1892.685769	5221.58
1893.061595	7180.08
1893.437459	6232.87
1893.813360	6845.51
1894.189298	6706.47
1894.565274	6602.19
1894.941287	7051.9
1895.317337	6040.61
1895.693425	7012.8
1896.069550	5925.46
1896.445712	5542.02
1896.821912	5913.52
1897.198149	6424.05
1897.574424	6999.76
1897.950736	6924.81
1898.327085	6260.03
1898.703471	5899.39
1899.079895	5362.79
1899.456356	6079.71
1899.832855	6080.8
1900.209391	5694.09
1900.585964	5823.36
1900.962575	6616.32
1901.339223	6207.89
1901.715909	6231.79
1902.092631	5846.17
1902.469391	6295.87
1902.846189	6526.16
1903.223024	6117.73
1903.599896	5632.18
1903.976805	6039.52
1904.353752	4953.27
1904.730736	5925.46
1905.107758	5835.31
1905.484817	5654.99
1905.861913	6053.64
1906.239047	6142.71
1906.616218	5386.69
1906.993426	5976.52
1907.370672	6014.54
1907.747955	5091.23
1908.125275	5462.72
1908.502633	5758.18
1908.880028	5157.49
1909.257461	5183.56
1909.634931	4952.19
1910.012438	5080.36
1910.389982	5669.11
1910.767564	5707.13
1911.145183	6589.16
1911.522840	7766.65
1911.900534	6373
1912.278265	5669.11
1912.656034	5104.26
1913.033840	5606.11
1913.411683	5527.9
1913.789564	5618.06
1914.167482	6039.52
1914.545438	6155.75
1914.923430	5975.43
1915.301460	5862.46
1915.679528	4887.01
1916.057633	6807.49
1916.435775	5464.9
1916.813955	6361.05
1917.192171	5886.36
1917.570426	7243.08
1917.948717	5528.98
1918.327046	6590.25
1918.705413	5873.32
1919.083816	6589.16
1919.462257	6168.78
1919.840736	6641.3
1920.219252	5988.46
1920.597805	5822.27
1920.976395	6782.51
1921.355023	6309.99
1921.733688	5988.46
1922.112391	5272.63
1922.491130	5542.02
1922.869908	5821.18
1923.248722	6412.1
1923.627574	6334.98
1924.006463	5835.3
1924.385390	5809.23
1924.764354	5528.98
1925.143355	5183.56
1925.522394	5539.85
1925.901470	5618.06
1926.280584	6884.62
1926.659734	6091.66
1927.038923	5643.04
1927.418148	5132.5
1927.797411	6476.19
1928.176711	6040.6
1928.556049	5848.34
1928.935423	5476.84
1929.314836	5759.27
1929.694285	5861.37
1930.073772	6885.7
1930.453297	5580.04
1930.832858	6345.84
1931.212457	5835.3
1931.592094	5988.46
1931.971767	6285.01
1932.351479	6615.23
1932.731227	6590.24
1933.111013	6334.98
1933.490836	6295.87
1933.870696	6334.98
1934.250594	6705.39
1934.630530	7678.66
1935.010502	6489.22
1935.390512	6527.24
1935.770559	5925.46
1936.150644	6066.67
1936.530766	7449.46
1936.910925	7142.06
1937.291122	7268.06
1937.671356	6118.81
1938.051627	5988.46
1938.431936	5514.86
1938.812282	5349.75
1939.192666	5324.77
1939.573087	6412.1
1939.953545	6231.78
1940.334040	5093.4
1940.714573	5080.36
1941.095144	7000.84
1941.475751	5017.36
1941.856396	6333.89
1942.237078	4887.01
1942.617798	5131.42
1942.998555	4991.29
1943.379350	5964.57
1943.760181	5426.88
1944.141050	5707.13
1944.521957	6281.75
1944.902901	5861.37
1945.283882	6667.37
1945.664900	4812.06
1946.045956	6180.73
1946.427049	5810.32
1946.808180	6219.83
1947.189348	5323.68
1947.570553	5530.07
1947.951796	5501.83
1948.333076	5502.91
1948.714393	6130.76
1949.095748	6015.62
1949.477140	5555.05
1949.858569	4875.06
1950.240036	5106.43
1950.621540	5373.65
1951.003082	5732.11
1951.384660	5873.32
1951.766277	5542.02
1952.147930	6808.58
1952.529621	6321.94
1952.911349	5923.29
1953.293115	6437.08
1953.674918	6590.24
1954.056758	5220.49
1954.438636	5221.58
1954.820551	6744.49
1955.202503	5873.32
1955.584493	5605.02
1955.966520	5899.39
1956.348585	5797.29
1956.730686	6371.91
1957.112826	6464.24
1957.495002	6756.44
1957.877216	6295.87
1958.259467	6271.98
1958.641756	6538.1
1959.024082	5515.95
1959.406445	7729.72
1959.788846	6923.72
1960.171284	5782.08
1960.553759	5771.22
1960.936272	8037.12
1961.318822	7474.45
1961.701409	5988.46
1962.084034	6744.49
1962.466696	5873.32
1962.849396	5656.07
1963.232133	7101.87
1963.614907	7113.81
1963.997718	6090.57
1964.380567	6898.74
1964.763454	6551.14
1965.146377	6169.87
1965.529338	6463.15
1965.912336	5835.3
1966.295372	5424.7
1966.678445	6092.74
1967.061556	5809.23
1967.444703	5784.25
1967.827888	6449.03
1968.211111	5859.2
1968.594371	7152.92
1968.977668	6308.91
1969.361002	5899.39
1969.744374	6103.61
1970.127784	6285.01
1970.511230	4990.21
1970.894714	5066.24
1971.278235	5515.95
1971.661794	5733.2
1972.045390	5260.68
1972.429024	4989.12
1972.812694	6154.66
1973.196402	5489.88
1973.580148	5732.11
1973.963931	5720.16
1974.347751	5771.22
1974.731608	6014.54
1975.115503	4504.65
1975.499435	6513.12
1975.883405	6156.83
1976.267412	6488.14
1976.651456	5539.85
1977.035538	6246.99
1977.419657	6244.82
1977.803813	7142.06
1978.188007	6846.6
1978.572238	7847.03
1978.956506	7088.83
1979.340812	6040.61
1979.725155	6769.48
1980.109536	6436
1980.493954	6194.85
1980.878409	5745.15
1981.262901	6116.64
1981.647431	6077.54
1982.031999	5464.9
1982.416603	5822.27
1982.801245	5886.36
1983.185925	6130.76
1983.570641	6323.03
1983.955395	6002.59
1984.340187	5234.61
1984.725016	5490.97
1985.109882	5463.81
1985.494785	5439.91
1985.879726	5465.98
1986.264704	5401.89
1986.649720	5861.38
1987.034773	5285.67
1987.419863	5834.22
1987.804990	5286.75
1988.190155	5593.07
1988.575358	5427.96
1988.960597	4976.08
1989.345874	6539.19
1989.731189	5425.79
1990.116541	5657.16
1990.501930	5284.58
1990.887356	5835.31
1991.272820	6244.82
1991.658321	6333.89
1992.043860	5158.57
1992.429436	5413.84
1992.815049	5656.08
1993.200699	6450.12
1993.586387	5540.93
1993.972113	6129.68
1994.357875	5950.45
1994.743675	5630.01
1995.129513	5439.91
1995.515387	4989.12
1995.901300	5424.71
1996.287249	4594.81
1996.673236	5259.6
1997.059260	5733.2
1997.445321	6515.3
1997.831420	6143.8
1998.217557	5938.5
1998.603730	5272.63
1998.989941	5489.88
1999.376189	4592.64
1999.762475	5643.04
2000.148798	5989.55
2000.535158	5886.36
2000.921556	5464.9
2001.307991	6079.71
2001.694464	5618.06
2002.080973	5784.25
2002.467521	7091
2002.854105	5860.29
2003.240727	4977.17
2003.627386	5733.2
2004.014083	6142.71
2004.400817	5362.79
2004.787588	5247.65
2005.174397	5811.41
2005.561243	5990.64
2005.948126	5976.52
2006.335047	5693.01
2006.722005	6154.66
2007.109000	5760.35
2007.496033	6411.02
2007.883103	5810.32
2008.270210	6105.78
2008.657355	6821.62
2009.044537	5898.31
2009.431757	5106.43
2009.819014	5976.52
2010.206308	5848.34
2010.593640	5349.75
2010.981009	5643.04
2011.368415	4439.48
2011.755859	5950.45
2012.143340	5643.04
2012.530858	6540.28
2012.918414	5514.86
2013.306007	5080.37
2013.693638	7346.27
2014.081306	5758.18
2014.469011	5042.35
2014.856753	6065.59
2015.244533	5323.68
2015.632350	6307.82
2016.020205	5347.58
2016.408097	5017.36
2016.796026	5143.37
2017.183993	5731.03
2017.571997	5796.2
2017.960039	5835.31
2018.348117	5066.24
2018.736233	6027.57
2019.124387	6911.77
2019.512578	6436
2019.900806	5746.23
2020.289071	5874.41
2020.677374	5591.99
2021.065715	5901.57
2021.454092	6592.42
2021.842507	5760.35
2022.230960	5568.09
2022.619449	5708.21
2023.007976	5950.45
2023.396541	5835.31
2023.785142	5272.63
2024.173782	5567
2024.562458	4121.21
2024.951172	5029.31
2025.339923	5797.29
2025.728712	6424.05
2026.117537	5631.09
2026.506401	5886.36
2026.895301	6324.12
2027.284239	4977.17
2027.673215	6130.76
2028.062227	5912.43
2028.451277	5130.33
2028.840365	7050.81
2029.229489	5783.17
2029.618652	5425.79
2030.007851	6053.64
2030.397088	5820.1
2030.786362	5196.59
2031.175674	5476.84
2031.565022	5695.18
2031.954409	7203.97
2032.343832	5823.36
2032.733293	5144.45
2033.122792	6309.99
2033.512327	5976.52
2033.901900	5324.77
2034.291511	5926.55
2034.681158	6769.48
2035.070844	5119.47
2035.460566	5502.91
2035.850326	5492.05
2036.240123	4696.92
2036.629958	4837.05
2037.019829	5731.03
2037.409739	5412.76
2037.799685	5707.13
2038.189669	5770.13
2038.579691	6015.62
2038.969749	5886.36
2039.359845	6078.62
2039.749979	5555.05
2040.140149	5413.84
2040.530357	6001.5
2040.920603	4736.02
2041.310886	5258.51
2041.701206	5386.69
2042.091563	4774.04
2042.481958	5208.54
2042.872391	4952.19
2043.262860	5016.28
2043.653367	5222.66
2044.043912	5260.68
2044.434493	4376.48
2044.825112	4517.69
2045.215769	5401.89
2045.606462	5233.52
2045.997193	6308.91
2046.387962	6308.91
2046.778768	5530.07
2047.169611	5542.02
2047.560491	5375.82
2047.951409	4824.01
2048.342365	5874.41
2048.733357	5490.96
2049.124387	5708.21
2049.515455	5284.58
2049.906559	6424.05
2050.297701	7960
2050.688881	5424.7
2051.080097	5476.84
2051.471351	5246.56
2051.862643	6039.52
2052.253972	5911.34
2052.645338	5464.89
2053.036741	5747.32
2053.428182	6244.82
2053.819661	5183.56
2054.211176	5784.25
2054.602729	5184.64
2054.994320	5605.02
2055.385947	4698.01
2055.777612	5502.91
2056.169315	5118.38
2056.561054	4800.11
2056.952832	5195.51
2057.344646	5171.61
2057.736498	5912.43
2058.128387	5502.91
2058.520314	5093.4
2058.912277	5016.27
2059.304279	5719.08
2059.696317	6052.55
2060.088393	4914.17
2060.480507	5234.61
2060.872657	5323.68
2061.264845	6974.78
2061.657071	6269.8
2062.049334	5798.37
2062.441634	6308.91
2062.833971	5245.47
2063.226346	7396.24
2063.618758	5580.04
2064.011208	5412.75
2064.403695	5580.04
2064.796219	5195.51
2065.188781	5681.06
2065.581380	5746.23
2065.974016	4992.38
2066.366690	6205.71
2066.759401	5771.22
2067.152149	5361.7
2067.544935	5042.35
2067.937758	5553.97
2068.330618	5898.31
2068.723516	5849.43
2069.116451	5438.83
2069.509424	5744.06
2069.902434	5450.77
2070.295481	5593.07
2070.688566	5143.37
2071.081688	5145.54
2071.474847	4734.94
2071.868044	5745.15
2072.261278	6065.59
2072.654549	6053.64
2073.047858	5387.77
2073.441204	5337.8
2073.834588	5849.43
2074.228009	5196.59
2074.621467	5758.18
2075.014962	5555.05
2075.408495	4709.96
2075.802066	5590.9
2076.195673	4812.06
2076.589318	4580.69
2076.983001	4850.08
2077.376720	6027.57
2077.770477	5170.52
2078.164272	5196.59
2078.558104	5360.62
2078.951973	5426.88
2079.345879	6078.62
2079.739823	5874.41
2080.133804	6116.64
2080.527823	5437.74
2080.921879	5476.84
2081.315972	5530.07
2081.710103	5194.42
2082.104271	5362.79
2082.498476	5029.31
2082.892719	5501.83
2083.286999	5413.84
2083.681317	4658.9
2084.075671	5284.58
2084.470064	6206.8
2084.864493	5221.58
2085.258960	5400.81
2085.653464	6001.5
2086.048006	6219.84
2086.442585	4695.83
2086.837201	5552.88
2087.231855	6629.35
2087.626546	5259.59
2088.021274	5721.25
2088.416040	5388.86
2088.810843	4991.29
2089.205684	5502.91
2089.600561	5221.58
2089.995477	5028.22
2090.390429	5861.37
2090.785419	5221.58
2091.180446	6245.91
2091.575511	5043.43
2091.970613	5285.66
2092.365752	4914.17
2092.760929	5770.13
2093.156143	7177.9
2093.551394	5989.55
2093.946683	5719.08
2094.342009	6103.61
2094.737373	6104.69
2095.132773	6244.82
2095.528212	5387.77
2095.923687	6156.83
2096.319200	5232.44
2096.714750	5221.58
2097.110338	5029.31
2097.505963	4747.97
2097.901625	5784.25
2098.297325	6218.75
2098.693062	5953.71
2099.088837	6091.66
2099.484648	5260.68
2099.880498	5016.28
2100.276384	5387.77
2100.672308	5426.88
2101.068269	5067.33
2101.464268	5848.34
2101.860304	6271.98
2102.256377	5400.81
2102.652488	6092.74
2103.048636	5413.84
2103.444821	5361.7
2103.841044	5593.07
2104.237304	4607.85
2104.633601	6104.69
2105.029936	5285.66
2105.426308	5311.73
2105.822718	5515.95
2106.219165	5335.63
2106.615649	5528.98
2107.012170	6066.67
2107.408729	6105.78
2107.805326	4940.24
2108.201959	6449.03
2108.598630	5874.41
2108.995339	6295.87
2109.392085	6539.19
2109.788868	4863.12
2110.185688	6346.93
2110.582546	5463.81
2110.979441	6577.21
2111.376374	5770.13
2111.773344	7397.33
2112.170351	6168.78
2112.567395	6065.59
2112.964477	5860.29
2113.361597	5758.18
2113.758753	5593.07
2114.155947	5989.55
2114.553179	6348.01
2114.950448	5810.32
2115.347754	5899.39
2115.745097	5452.95
2116.142478	5810.32
2116.539896	5208.54
2116.937352	6105.78
2117.334845	5631.09
2117.732375	5605.02
2118.129943	5336.72
2118.527548	5131.42
2118.925190	6156.83
2119.322870	7025.83
2119.720587	6156.83
2120.118341	5284.58
2120.516133	5797.29
2120.913962	5272.63
2121.311829	4875.07
2121.709733	5285.67
2122.107674	4978.26
2122.505653	5015.19
2122.903669	5848.34
2123.301722	5028.23
2123.699812	4914.17
2124.097941	5734.29
2124.496106	5605.02
2124.894309	4927.21
2125.292549	5657.16
2125.690826	5668.02
2126.089141	5784.25
2126.487493	5221.58
2126.885883	4555.71
2127.284310	5514.86
2127.682774	6001.5
2128.081276	6437.09
2128.479815	4772.96
2128.878391	5759.27
2129.277005	5605.02
2129.675656	5591.99
2130.074344	5567
2130.473070	5182.47
2130.871833	5042.35
2131.270633	5030.4
2131.669471	6640.21
2132.068347	5872.24
2132.467259	5362.79
2132.866209	5683.23
2133.265196	6167.7
2133.664221	6179.65
2134.063283	5874.41
2134.462382	5388.86
2134.861519	5721.25
2135.260693	5451.86
2135.659905	6373
2136.059153	5823.36
2136.458440	5452.95
2136.857763	5593.07
2137.257124	6231.79
2137.656522	6997.59
2138.055958	5899.39
2138.455431	6321.94
2138.854941	7562.44
2139.254489	7551.57
2139.654074	5951.53
2140.053696	6309.99
2140.453356	6412.1
2140.853053	6399.07
2141.252788	5987.38
2141.652559	6219.84
2142.052369	5630
2142.452215	5848.34
2142.852099	5656.07
2143.252020	5912.43
2143.651979	5208.54
2144.051975	5707.13
2144.452008	4990.21
2144.852079	5771.22
2145.252187	5195.51
2145.652333	5272.63
2146.052515	5785.34
2146.452736	4633.92
2146.852993	4555.71
2147.253288	4708.87
2147.653620	6027.57
2148.053990	5309.56
2148.454397	6155.75
2148.854841	5438.83
2149.255323	4683.89
2149.655842	6155.75
2150.056398	5181.39
2150.456992	5657.16
2150.857623	4825.1
2151.258291	5567
2151.658997	5017.36
2152.059740	4964.14
2152.460521	5068.42
2152.861339	5348.67
2153.262194	5770.13
2153.663087	5681.06
2154.064017	5131.42
2154.464984	6437.09
2154.865989	6052.56
2155.267031	5744.06
2155.668110	5681.06
2156.069227	5260.68
2156.470381	5643.04
2156.871573	6141.63
2157.272802	4953.27
2157.674068	5694.09
2158.075371	5207.46
2158.476712	5631.09
2158.878091	7268.06
2159.279506	6206.8
2159.680959	5490.97
2160.082450	5414.93
2160.483977	5272.63
2160.885543	4863.12
2161.287145	5093.4
2161.688785	5618.06
2162.090462	4952.19
2162.492177	5501.83
2162.893929	5375.82
2163.295718	5823.36
2163.697544	5195.51
2164.099408	5758.18
2164.501310	5311.74
2164.903248	5131.42
2165.305224	5016.28
2165.707238	5758.18
2166.109289	5758.18
2166.511377	5708.22
2166.913502	6514.21
2167.315665	6016.71
2167.717865	5836.39
2168.120103	4914.17
2168.522378	5386.69
2168.924690	5821.19
2169.327040	5708.22
2169.729427	4900.05
2170.131851	5361.7
2170.534313	5105.35
2170.936812	4850.08
2171.339349	4631.75
2171.741922	5029.31
2172.144534	4926.12
2172.547182	5169.44
2172.949868	4632.83
2173.352591	5285.67
2173.755352	5872.24
2174.158150	5029.31
2174.560985	6526.16
2174.963858	5732.11
2175.366768	4875.07
2175.769716	5898.31
2176.172700	6475.11
2176.575722	4799.03
2176.978782	5757.1
2177.381879	4940.24
2177.785013	4875.07
2178.188185	4952.19
2178.591394	5744.06
2178.994640	5004.33
2179.397924	5030.4
2179.801245	5489.88
2180.204603	5438.83
2180.607999	5952.62
2181.011432	5630.01
2181.414902	5605.02
2181.818410	5988.47
2182.221955	5272.63
2182.625538	5528.99
2183.029158	5372.57
2183.432815	5273.72
2183.836510	5452.95
2184.240242	5720.17
2184.644011	6014.54
2185.047818	5976.52
2185.451662	5438.83
2185.855543	6513.13
2186.259462	6091.66
2186.663418	5950.45
2187.067412	6002.59
2187.471443	5810.32
2187.875511	5296.53
2188.279617	5874.41
2188.683759	6156.84
2189.087940	5745.15
2189.492157	5348.67
2189.896413	5824.44
2190.300705	5360.62
2190.705035	5105.35
2191.109402	5593.07
2191.513806	6333.89
2191.918248	5720.17
2192.322727	5285.67
2192.727244	5591.99
2193.131798	5349.76
2193.536389	4363.45
2193.941018	5119.47
2194.345684	5553.97
2194.750387	6053.64
2195.155128	5899.4
2195.559906	6271.98
2195.964721	5003.24
2196.369574	5208.54
2196.774464	6013.45
2197.179392	5170.53
2197.584357	4645.87
2197.989359	4567.66
2198.394399	5297.62
2198.799476	5119.47
2199.204590	5465.98
2199.609742	5837.48
2200.014931	6718.43
2200.420157	5530.07
2200.825421	6142.72
2201.230722	5580.04
2201.636061	5311.74
2202.041436	5553.97
2202.446850	5271.55
2202.852300	5118.39
2203.257788	4888.1
2203.663314	5797.29
2204.068876	5835.31
2204.474476	5836.39
2204.880114	5540.94
2205.285788	6129.68
2205.691501	5542.02
2206.097250	5593.08
2206.503037	5682.15
2206.908861	5247.65
2207.314723	5746.24
2207.720621	5158.58
2208.126558	6180.73
2208.532531	5425.79
2208.938542	5900.48
2209.344591	5605.02
2209.750676	6642.39
2210.156800	5504
2210.562960	5015.19
2210.969158	4761.01
2211.375393	4799.03
2211.781665	5183.56
2212.187975	5759.27
2212.594323	5427.97
2213.000707	5848.34
2213.407129	5413.85
2213.813589	4978.26
2214.220085	6282.84
2214.626619	5630.01
2215.033191	5694.1
2215.439799	4736.03
2215.846446	5924.38
2216.253129	5822.27
2216.659850	5797.29
2217.066608	6080.8
2217.473404	6029.75
2217.880237	5989.56
2218.287107	5694.1
2218.694015	5297.62
2219.100960	6269.81
2219.507942	5912.43
2219.914962	5221.58
2220.322019	4466.64
2220.729113	5374.74
2221.136245	5887.45
2221.543414	6361.05
2221.950621	5580.04
2222.357865	5643.04
2222.765146	5477.94
2223.172465	5593.08
2223.579821	5669.11
2223.987214	4799.03
2224.394645	5451.87
2224.802113	5375.83
2225.209618	5874.41
2225.617161	6412.11
2226.024741	5874.41
2226.432359	5643.04
2226.840014	6166.61
2227.247706	6475.11
2227.655436	5834.22
2228.063203	6603.29
2228.471007	6436
2228.878849	5209.63
2229.286728	5593.08
2229.694644	5796.21
2230.102598	5962.4
2230.510589	6053.65
2230.918618	5374.74
2231.326684	5283.5
2231.734787	5835.31
2232.142927	6578.3
2232.551105	6744.5
2232.959321	6091.66
2233.367573	6578.3
2233.775863	5464.9
2234.184191	5772.31
2234.592555	6117.73
2235.000958	5143.37
2235.409397	4927.21
2235.817874	4989.12
2236.226388	5003.25
2236.634940	5784.26
2237.043529	5272.63
2237.452155	5593.08
2237.860819	5324.77
2238.269520	5731.03
2238.678258	6026.49
2239.087034	5963.49
2239.495847	5450.78
2239.904697	5170.53
2240.313585	5593.08
2240.722510	5681.06
2241.131473	5925.47
2241.540473	4838.13
2241.949510	4786
2242.358585	5643.04
2242.767697	6256.77
2243.176846	5426.88
2243.586033	5719.08
2243.995257	5170.53
2244.404518	6181.82
2244.813817	5029.31
2245.223153	5221.58
2245.632527	5618.06
2246.041938	5438.83
2246.451386	5746.24
2246.860871	5504
2247.270394	5643.04
2247.679955	4824.01
2248.089552	5668.03
2248.499187	4940.24
2248.908860	5745.15
2249.318570	5885.28
2249.728317	5349.76
2250.138101	5016.28
2250.547923	4785.99
2250.957782	5514.87
2251.367679	6222.01
2251.777613	5286.75
2252.187584	6540.28
2252.597593	5873.33
2253.007639	5426.88
2253.417722	5785.34
2253.827843	6091.66
2254.238001	6039.52
2254.648197	5298.7
2255.058430	5656.08
2255.468700	5029.31
2255.879007	6296.96
2256.289352	5860.29
2256.699735	5502.92
2257.110154	5066.25
2257.520611	5770.13
2257.931106	5591.99
2258.341637	5017.37
2258.752207	5540.94
2259.162813	4402.55
2259.573457	4170.09
2259.984138	4887.02
2260.394857	4491.62
2260.805613	6386.03
2261.216406	5772.31
2261.627236	5132.51
2262.038104	5898.31
2262.449010	5196.6
2262.859953	4938.07
2263.270933	5873.33
2263.681950	5489.88
2264.093005	4466.64
2264.504097	5296.53
2264.915227	5502.92
2265.326394	4645.87
2265.737598	4593.73
2266.148839	4619.8
2266.560118	4979.35
2266.971435	5387.78
2267.382789	5374.74
2267.794180	6283.93
2268.205608	5822.27
2268.617074	4862.03
2269.028577	6323.03
2269.440118	5092.32
2269.851695	5758.19
2270.263311	5259.6
2270.674963	5835.31
2271.086653	6358.88
2271.498381	5451.86
2271.910145	6835.74
2272.321947	5528.99
2272.733787	5656.08
2273.145664	5517.04
2273.557578	5439.92
2273.969529	5490.97
2274.381518	5118.39
2274.793544	5567.01
2275.205608	4940.24
2275.617709	5246.56
2276.029847	5118.39
2276.442023	4720.82
2276.854236	5375.83
2277.266486	5336.72
2277.678774	5106.44
2278.091099	4964.14
2278.503462	5463.81
2278.915862	5132.51
2279.328299	4965.23
2279.740773	5643.04
2280.153285	5783.17
2280.565835	5260.68
2280.978421	5221.58
2281.391045	5311.74
2281.803707	5847.26
2282.216406	5975.43
2282.629142	4850.08
2283.041915	5591.99
2283.454726	4709.96
2283.867574	5643.04
2284.280460	4901.14
2284.693383	5578.95
2285.106343	5822.27
2285.519341	5515.95
2285.932376	5246.56
2286.345448	5542.02
2286.758558	5605.02
2287.171705	6333.89
2287.584890	6231.79
2287.998111	5848.34
2288.411371	5989.55
2288.824667	5412.76
2289.238001	5272.63
2289.651372	5796.2
2290.064781	5221.58
2290.478227	4964.14
2290.891710	5657.16
2291.305231	5912.43
2291.718789	6821.62
2292.132385	5361.71
2292.546018	5002.16
2292.959688	5771.22
2293.373395	5040.18
2293.787140	5640.87
2294.200923	5208.54
2294.614742	5669.11
2295.028599	6424.05
2295.442494	5220.49
2295.856425	4889.19
2296.270394	5640.87
2296.684401	5412.76
2297.098445	5157.49
2297.512526	5809.24
2297.926644	5158.58
2298.340800	5222.67
2298.754994	5465.98
2299.169224	4991.3
2299.583492	4313.48
2299.997798	5424.71
2300.412140	5745.15
2300.826520	5298.7
2301.240938	6052.56
2301.655393	5808.15
2302.069885	5117.3
2302.484414	4876.15
2302.898981	5798.38
2303.313586	5016.28
2303.728227	5054.3
2304.142906	4581.78
2304.557623	5937.42
2304.972376	6564.18
2305.387167	4504.66
2305.801996	4541.59
2306.216862	5502.92
2306.631765	5144.46
2307.046705	4325.43
2307.461683	5477.93
2307.876699	4235.27
2308.291751	4568.75
2308.706841	4195.08
2309.121968	5336.72
2309.537133	5105.35
2309.952335	5310.65
2310.367575	5067.33
2310.782852	4644.78
2311.198166	4873.98
2311.613517	6130.77
2312.028906	5976.52
2312.444332	5823.36
2312.859796	5951.54
2313.275297	5719.08
2313.690835	5989.56
2314.106411	5796.2
2314.522024	6104.7
2314.937675	6950.88
2315.353362	5618.06
2315.769088	5784.25
2316.184850	5528.99
2316.600650	4967.4
2317.016487	5874.41
2317.432362	6732.55
2317.848274	5464.9
2318.264223	5631.09
2318.680210	5810.32
2319.096234	5886.36
2319.512295	5182.47
2319.928394	4900.05
2320.344530	4772.96
2320.760704	4761.01
2321.176915	5797.29
2321.593163	5260.68
2322.009449	4951.1
2322.425772	5399.72
2322.842132	4708.87
2323.258530	5222.67
2323.674965	4170.09
2324.091437	5616.97
2324.507947	4850.08
2324.924494	4990.21
2325.341079	5297.62
2325.757701	6258.94
2326.174360	6602.2
2326.591056	5016.28
2327.007790	5079.28
2327.424562	5477.93
2327.841370	5937.41
2328.258217	5477.93
2328.675100	5720.17
2329.092021	5439.91
2329.508979	6105.78
2329.925974	5002.16
2330.343007	5925.47
2330.760078	5452.95
2331.177185	5975.43
2331.594330	5989.55
2332.011513	5565.92
2332.428732	5605.02
2332.845989	5926.55
2333.263284	6193.77
2333.680616	5783.17
2334.097985	4976.09
2334.515391	5322.6
2334.932835	5285.67
2335.350316	5580.04
2335.767835	5195.51
2336.185391	5668.03
2336.602984	5324.77
2337.020615	5580.04
2337.438283	4669.77
2337.855989	5401.9
2338.273731	5517.04
2338.691511	4888.1
2339.109329	5029.31
2339.527184	5106.44
2339.945076	5284.58
2340.363006	4799.03
2340.780973	5183.56
2341.198977	6000.42
2341.617019	5528.99
2342.035098	5463.81
2342.453214	5746.24
2342.871368	4913.09
2343.289559	4516.61
2343.707788	4736.03
2344.126054	4274.37
2344.544357	5170.53
2344.962698	5234.61
2345.381076	4351.5
2345.799491	5092.32
2346.217944	5003.24
2346.636434	4427.53
2347.054961	5170.53
2347.473526	6269.81
2347.892128	6348.02
2348.310768	6245.91
2348.729445	5950.45
2349.148159	5553.97
2349.566911	5208.54
2349.985700	5515.95
2350.404526	5273.72
2350.823390	5630.01
2351.242291	4631.75
2351.661229	4299.36
2352.080205	5233.53
2352.499218	5219.41
2352.918269	5233.53
2353.337357	4965.23
2353.756482	4875.07
2354.175644	4938.07
2354.594844	4415.59
2355.014082	5643.04
2355.433357	5017.37
2355.852669	5540.94
2356.272018	5171.61
2356.691405	5067.33
2357.110829	5298.7
2357.530291	5285.67
2357.949790	6257.86
2358.369326	5517.04
2358.788899	5949.36
2359.208510	5555.06
2359.628159	5196.6
2360.047845	5220.49
2360.467568	5618.06
2360.887328	5080.37
2361.307126	5450.78
2361.726961	5849.43
2362.146834	6143.8
2362.566744	5951.54
2362.986691	6348.02
2363.406676	5387.77
2363.826698	6155.75
2364.246757	5937.42
2364.666854	5694.1
2365.086988	5695.18
2365.507159	5540.94
2365.927368	5465.98
2366.347614	4479.67
2366.767898	5527.9
2367.188219	4784.91
2367.608577	4926.12
2368.028973	5798.38
2368.449406	5322.6
2368.869876	5209.63
2369.290384	5336.72
2369.710929	5695.18
2370.131511	4312.39
2370.552131	5105.35
2370.972789	4965.23
2371.393483	4824.01
2371.814215	5720.17
2372.234984	6129.68
2372.655791	5593.08
2373.076635	4824.01
2373.497516	5002.16
2373.918435	4325.43
2374.339391	5849.43
2374.760385	5207.46
2375.181416	6334.98
2375.602484	6629.35
2376.023589	6336.07
2376.444732	5259.6
2376.865913	6219.84
2377.287130	5950.45
2377.708385	5682.15
2378.129678	4633.92
2378.551008	5144.46
2378.972375	6181.82
2379.393779	5029.31
2379.815221	4621.97
2380.236700	5362.79
2380.658217	4889.19
2381.079771	6168.79
2381.501362	5504
2381.922991	5335.64
2382.344657	5042.35
2382.766360	4645.87
2383.188101	4541.59
2383.609879	5489.88
2384.031695	5668.03
2384.453548	6680.41
2384.875438	6320.86
2385.297366	4914.17
2385.719331	4978.26
2386.141333	5733.2
2386.563373	6129.68
2386.985450	4901.14
2387.407564	5285.67
2387.829716	5502.92
2388.251905	5835.31
2388.674132	5337.81
2389.096396	5528.99
2389.518697	5081.45
2389.941035	4721.91
2390.363411	4850.08
2390.785825	4543.76
2391.208275	5067.33
2391.630764	4875.07
2392.053289	4838.13
2392.475852	5106.44
2392.898452	4951.1
2393.321090	4850.08
2393.743764	4439.48
2394.166477	4876.15
2394.589226	4146.19
2395.012013	4248.3
2395.434838	4298.27
2395.857699	3892.01
2396.280599	3965.88
2396.703535	4172.26
2397.126509	5105.35
2397.549520	4875.06
2397.972569	4184.21
2398.395655	4300.44
2398.818778	3888.75
2399.241939	4939.15
2399.665137	4478.59
2400.088372	4222.23
2400.511645	5476.84
2400.934955	5017.36
2401.358302	4619.8
2401.781687	5004.33
2402.205109	5425.79
2402.628569	5322.6
2403.052066	5195.51
2403.475600	5297.61
2403.899172	4632.83
2404.322781	5093.4
2404.746427	4787.08
2405.170111	5145.54
2405.593832	5528.98
2406.017591	5796.2
2406.441387	5656.07
2406.865220	5681.06
2407.289090	5131.42
2407.712998	4644.78
2408.136944	4657.82
2408.560926	5413.84
2408.984946	5029.31
2409.409004	4311.3
2409.833099	4427.53
2410.257231	5555.05
2410.681400	5593.07
2411.105607	4479.67
2411.529851	4824.01
2411.954133	4146.19
2412.378452	5528.98
2412.802808	4223.32
2413.227202	4543.76
2413.651633	4698.01
2414.076102	5438.83
2414.500607	5194.42
2414.925151	5273.72
2415.349731	5773.39
2415.774349	5785.34
2416.199004	5810.32
2416.623697	4952.19
2417.048427	5130.33
2417.473194	5438.83
2417.897999	4683.88
2418.322841	5528.98
2418.747721	5118.38
2419.172637	6270.89
2419.597592	5196.59
2420.022583	5235.7
2420.447612	7001.93
2420.872678	5886.36
2421.297782	5144.45
2421.722923	5618.06
2422.148101	5911.34
2422.573317	4797.94
2422.998570	5669.11
2423.423861	5924.38
2423.849189	6271.98
2424.274554	5477.93
2424.699956	5182.47
2425.125396	4440.57
2425.550874	5874.41
2425.976388	4517.69
2426.401940	5144.45
2426.827530	5758.18
2427.253157	4990.21
2427.678821	4709.96
2428.104522	5337.8
2428.530261	5016.28
2428.956037	5694.09
2429.381851	5323.68
2429.807702	6014.54
2430.233590	5720.16
2430.659516	5015.19
2431.085479	4438.39
2431.511480	4670.85
2431.937517	4926.12
2432.363593	5271.54
2432.789705	5144.45
2433.215855	4900.05
2433.642042	4632.83
2434.068267	4787.08
2434.494529	5093.4
2434.920828	5899.39
2435.347165	5834.22
2435.773539	5555.05
2436.199950	4812.06
2436.626399	4965.22
2437.052886	5603.93
2437.479409	6026.48
2437.905970	5400.81
2438.332568	5348.67
2438.759204	5056.47
2439.185877	4364.53
2439.612587	5221.58
2440.039335	4913.08
2440.466120	4198.33
2440.892943	4991.29
2441.319803	5130.33
2441.746700	4837.04
2442.173634	5565.92
2442.600606	4761.01
2443.027616	5080.36
2443.454662	4939.15
2443.881746	5092.31
2444.308868	5067.33
2444.736027	5565.92
2445.163223	5260.68
2445.590456	4977.17
2446.017727	6041.69
2446.445035	4862.03
2446.872381	5553.97
2447.299764	5886.36
2447.727184	5847.25
2448.154642	5951.53
2448.582137	5720.16
2449.009670	5488.79
2449.437239	5746.23
2449.864847	5336.72
2450.292491	6298.04
2450.720173	5490.96
2451.147892	5245.47
2451.575649	5567
2452.003443	5618.06
2452.431274	5682.14
2452.859143	5937.41
2453.287049	5707.13
2453.714993	4645.87
2454.142973	6130.76
2454.570992	6118.81
2454.999047	5835.3
2455.427140	5567
2455.855270	5234.61
2456.283438	5746.23
2456.711643	4518.78
2457.139886	5976.52
2457.568165	5183.56
2457.996483	6501.17
2458.424837	5567
2458.853229	5067.33
2459.281658	6294.79
2459.710125	6487.05
2460.138629	5452.95
2460.567170	6577.21
2460.995749	5361.7
2461.424365	5618.06
2461.853018	6065.59
2462.281709	5643.04
2462.710437	5567
2463.139203	5476.84
2463.568006	5336.72
2463.996846	7013.88
2464.425724	6092.75
2464.854639	6090.57
2465.283591	6078.62
2465.712581	5502.91
2466.141608	6334.98
2466.570672	6898.74
2466.999774	5618.06
2467.428913	5654.99
2467.858090	5631.09
2468.287304	5311.74
2468.716555	6436
2469.145844	5528.98
2469.575170	6373
2470.004533	6028.66
2470.433934	6220.92
2470.863372	5925.46
2471.292848	5336.72
2471.722360	5797.29
2472.151911	4749.06
2472.581498	5759.27
2473.011123	4774.04
2473.440786	5196.59
2473.870485	4875.06
2474.300222	5656.07
2474.729997	6333.89
2475.159809	5106.43
2475.589658	4964.14
2476.019544	4734.94
2476.449468	5502.91
2476.879429	5708.21
2477.309428	6820.53
2477.739464	5206.37
2478.169538	5361.7
2478.599648	5056.47
2479.029796	6116.64
2479.459982	5425.79
2479.890205	5706.04
2480.320465	5745.15
2480.750762	6116.64
2481.181097	4747.97
2481.611470	7115.99
2482.041879	6361.05
2482.472326	5643.04
2482.902811	5528.98
2483.333333	5182.47
2483.763892	5438.83
2484.194488	4812.06
2484.625122	4862.03
2485.055793	4299.35
2485.486502	5733.2
2485.917248	5247.65
2486.348031	6103.61
2486.778852	5530.07
2487.209710	6666.28
2487.640606	6218.75
2488.071538	5848.34
2488.502508	5759.27
2488.933516	4761.01
2489.364561	4862.03
2489.795643	5451.86
2490.226763	5375.82
2490.657920	5322.6
2491.089114	5169.44
2491.520346	6603.28
2491.951615	6142.71
2492.382922	5501.83
2492.814265	5131.42
2493.245647	5323.68
2493.677065	4952.19
2494.108521	6489.22
2494.540015	6898.74
2494.971545	5618.06
2495.403113	5746.23
2495.834719	5900.48
2496.266361	5028.22
2496.698042	5783.17
2497.129759	5565.92
2497.561514	6269.8
2497.993306	6475.1
2498.425136	4761.01
2498.857003	4749.06
2499.288907	5567
2499.720849	5631.09
2500.152828	5964.57
2500.584845	6065.59
2501.016898	5155.32
2501.448990	5350.84
2501.881118	4863.12
2502.313284	5196.59
2502.745487	6245.91
2503.177728	5733.2
2503.610006	6104.69
2504.042321	5170.52
2504.474674	5580.04
2504.907064	4747.97
2505.339492	5207.46
2505.771957	5565.92
2506.204459	5734.28
2506.636999	5157.49
2507.069576	6309.99
2507.502190	5374.74
2507.934842	6142.71
2508.367531	6116.64
2508.800257	5938.5
2509.233021	5526.81
2509.665822	5605.02
2510.098661	5656.08
2510.531537	5811.41
2510.964450	5630.01
2511.397401	5220.49
2511.830389	5413.84
2512.263414	6296.96
2512.696477	6040.61
2513.129577	5924.38
2513.562714	5247.65
2513.995889	5400.81
2514.429101	4926.12
2514.862351	5514.86
2515.295638	5552.88
2515.728962	5515.95
2516.162324	6155.75
2516.595723	6116.64
2517.029159	6144.89
2517.462633	5464.9
2517.896144	5492.05
2518.329693	5234.61
2518.763279	4966.31
2519.196902	6091.66
2519.630563	4951.1
2520.064261	5233.53
2520.497996	5170.52
2520.931769	4761.01
2521.365579	5107.52
2521.799426	5591.99
2522.233311	4708.87
2522.667233	4875.06
2523.101193	6514.21
2523.535190	5388.86
2523.969224	5220.49
2524.403296	4709.95
2524.837405	5041.26
2525.271551	5643.04
2525.705735	5029.31
2526.139956	5631.09
2526.574215	5233.52
2527.008511	5246.56
2527.442844	5360.62
2527.877215	5222.66
2528.311623	5349.75
2528.746068	5299.79
2529.180551	5540.93
2529.615071	5502.91
2530.049628	5413.84
2530.484223	5580.04
2530.918855	5298.7
2531.353525	5759.27
2531.788232	5334.55
2532.222976	6323.03
2532.657758	5923.29
2533.092577	6654.33
2533.527433	6860.72
2533.962327	7142.06
2534.397258	5784.25
2534.832227	6257.85
2535.267232	6232.87
2535.702276	6412.1
2536.137356	6782.51
2536.572474	5771.22
2537.007630	6384.94
2537.442822	6412.1
2537.878052	5492.05
2538.313320	5297.61
2538.748625	5618.06
2539.183967	6553.31
2539.619347	5770.13
2540.054763	5873.32
2540.490218	5848.34
2540.925709	5771.22
2541.361238	6142.71
2541.796805	5412.76
2542.232409	5950.45
2542.668050	5349.75
2543.103728	5643.04
2543.539444	5796.2
2543.975197	4940.24
2544.410988	5437.74
2544.846816	4453.6
2545.282681	4914.17
2545.718584	4721.9
2546.154524	4875.06
2546.590502	5514.86
2547.026516	5016.28
2547.462569	5513.78
2547.898658	5093.4
2548.334785	5514.86
2548.770949	5759.27
2549.207151	5284.58
2549.643390	5643.04
2550.079666	5068.42
2550.515980	5937.41
2550.952331	7206.15
2551.388720	7001.93
2551.825146	5540.93
2552.261609	5362.79
2552.698110	5580.04
2553.134648	5860.29
2553.571223	6092.75
2554.007836	5527.9
2554.444486	5835.31
2554.881173	5298.7
2555.317898	6219.84
2555.754660	5105.35
2556.191460	4938.07
2556.628297	4902.22
2557.065171	5657.16
2557.502083	5873.32
2557.939032	4939.15
2558.376018	5195.51
2558.813042	5924.38
2559.250103	5425.79
2559.687201	5195.51
2560.124337	5388.86
2560.561511	6514.21
2560.998721	6142.71
2561.435969	5874.41
2561.873255	4940.24
2562.310577	5029.31
2562.747937	5528.98
2563.185335	5285.67
2563.622770	5721.25
2564.060242	5656.07
2564.497751	4990.21
2564.935298	6998.67
2565.372883	5618.06
2565.810504	4901.13
2566.248163	5641.95
2566.685860	5666.94
2567.123593	5605.02
2567.561365	5553.97
2567.999173	5348.67
2568.437019	5734.28
2568.874902	4939.15
2569.312823	5528.98
2569.750781	5400.81
2570.188776	5451.86
2570.626809	4864.2
2571.064879	4736.03
2571.502986	4658.9
2571.941131	4850.08
2572.379314	5373.65
2572.817533	4950.02
2573.255790	5951.53
2573.694084	5400.81
2574.132416	4530.73
2574.570785	4876.15
2575.009191	5093.4
2575.447635	5451.86
2575.886116	4721.9
2576.324635	5016.28
2576.763191	5337.81
2577.201784	5475.76
2577.640415	5477.93
2578.079083	4991.29
2578.517788	6053.64
2578.956531	5964.57
2579.395311	5401.89
2579.834128	6948.71
2580.272983	6513.12
2580.711875	5887.44
2581.150805	5591.99
2581.589772	6667.37
2582.028776	5911.34
2582.467818	6797.72
2582.906897	6578.3
2583.346013	5758.18
2583.785167	5425.79
2584.224358	6564.18
2584.663587	6181.82
2585.102853	5772.3
2585.542156	6859.63
2585.981497	5169.44
2586.420875	4478.58
2586.860290	4785.99
2587.299743	5362.79
2587.739233	5618.06
2588.178760	4926.12
2588.618325	5310.65
2589.057928	5386.69
2589.497567	5450.77
2589.937244	5286.75
2590.376958	6181.82
2590.816710	6373
2591.256499	6334.98
2591.696326	6257.85
2592.136189	6013.45
2592.576091	4850.08
2593.016029	5925.46
2593.456005	5143.37
2593.896018	5619.14
2594.336069	6218.75
2594.776157	6270.89
2595.216282	5296.53
2595.656445	5719.08
2596.096645	5949.36
2596.536883	6130.76
2596.977158	5835.3
2597.417470	5220.49
2597.857820	5438.82
2598.298207	5348.67
2598.738631	6514.21
2599.179093	6142.71
2599.619592	6399.07
2600.060128	5706.04
2600.500702	6527.24
2600.941313	6257.85
2601.381962	6271.98
2601.822648	5809.23
2602.263371	6117.73
2602.704132	5593.07
2603.144930	5041.26
2603.585765	5324.77
2604.026638	5029.31
2604.467548	6219.84
2604.908496	5553.97
2605.349480	5605.02
2605.790503	6166.61
2606.231562	5746.23
2606.672659	5463.81
2607.113794	5950.45
2607.554965	5439.91
2607.996175	4863.12
2608.437421	6039.52
2608.878705	6014.54
2609.320026	5810.32
2609.761385	6411.02
2610.202781	5464.9
2610.644214	5068.42
2611.085685	5131.42
2611.527193	6949.79
2611.968738	5771.22
2612.410321	5670.2
2612.851941	5514.86
2613.293599	5696.27
2613.735294	4887.01
2614.177026	5028.23
2614.618796	5630
2615.060603	5375.82
2615.502447	4568.74
2615.944329	6285.01
2616.386248	5234.61
2616.828204	4236.35
2617.270198	4913.08
2617.712229	4826.18
2618.154298	5449.69
2618.596404	4787.08
2619.038547	5464.9
2619.480728	5720.16
2619.922946	5196.59
2620.365202	5324.77
2620.807495	4838.13
2621.249825	5784.25
2621.692192	4913.08
2622.134597	5182.47
2622.577040	5260.68
2623.019519	5426.88
2623.462036	5580.04
2623.904591	5246.56
2624.347183	5055.38
2624.789812	6309.99
2625.232478	7178.99
2625.675182	5463.81
2626.117923	5886.36
2626.560702	5272.63
2627.003518	5630
2627.446371	5489.88
2627.889262	5246.56
2628.332190	6487.05
2628.775156	6079.71
2629.218159	5400.81
2629.661199	6142.71
2630.104276	5593.07
2630.547391	5926.55
2630.990544	5643.04
2631.433734	5029.31
2631.876961	5093.4
2632.320225	5376.91
2632.763527	4979.34
2633.206866	5105.35
2633.650243	5260.68
2634.093657	5555.05
2634.537108	5555.05
2634.980597	5450.77
2635.424123	6744.49
2635.867686	6336.06
2636.311287	7230.04
2636.754925	6424.05
2637.198600	5616.97
2637.642313	5528.98
2638.086064	5707.13
2638.529851	6257.85
2638.973676	5682.14
2639.417539	6538.11
2639.861438	7321.29
2640.305375	5580.04
2640.749350	5656.07
2641.193362	5630
2641.637411	5874.41
2642.081498	5669.11
2642.525622	4887.01
2642.969783	5361.7
2643.413982	5271.54
2643.858218	6298.05
2644.302491	5003.24
2644.746802	5093.4
2645.191150	5733.2
2645.635536	5733.2
2646.079959	4812.06
2646.524419	4824.01
2646.968917	5771.22
2647.413452	5016.28
2647.858024	5733.2
2648.302634	5988.47
2648.747281	5413.84
2649.191966	5847.25
2649.636687	5464.9
2650.081447	5181.39
2650.526243	5324.77
2650.971077	5964.57
2651.415949	5630
2651.860858	5464.9
2652.305804	5875.5
2652.750787	5157.49
2653.195808	4837.04
2653.640866	4490.53
2654.085962	5603.93
2654.531095	5669.11
2654.976265	5207.45
2655.421473	5603.93
2655.866718	4978.26
2656.312000	5118.38
2656.757320	4415.58
2657.202677	5029.31
2657.648072	5593.07
2658.093504	4799.03
2658.538973	5118.38
2658.984480	5489.88
2659.430024	5093.4
2659.875605	4724.08
2660.321224	4695.83
2660.766880	4733.85
2661.212574	5643.04
2661.658305	5618.06
2662.104073	4747.97
2662.549879	4901.13
2662.995722	5156.4
2663.441602	5590.9
2663.887520	5053.21
2664.333475	5437.74
2664.779467	5450.77
2665.225497	5299.79
2665.671564	5555.05
2666.117669	6577.21
2666.563811	6475.1
2667.009990	6078.62
2667.456207	5989.55
2667.902461	6373
2668.348753	6540.28
2668.795082	6169.87
2669.241448	5425.79
2669.687851	6960.65
2670.134292	5770.13
2670.580771	5758.18
2671.027286	5119.47
2671.473839	5258.51
2671.920430	4951.1
2672.367058	4914.17
2672.813723	5656.07
2673.260425	5451.86
2673.707165	5656.07
2674.153942	4696.92
2674.600757	5438.83
2675.047609	6871.58
2675.494499	5656.07
2675.941425	5822.27
2676.388389	6770.56
2676.835391	5886.36
2677.282430	5925.46
2677.729506	5912.43
2678.176620	5285.66
2678.623771	5758.18
2679.070959	5170.52
2679.518185	5387.77
2679.965448	5272.63
2680.412748	6053.64
2680.860086	5567
2681.307462	5171.61
2681.754874	5273.72
2682.202324	5259.59
2682.649811	4632.83
2683.097336	4606.76
2683.544898	5836.39
2683.992498	5234.61
2684.440134	5349.75
2684.887809	5770.13
2685.335520	5912.43
2685.783269	5591.99
2686.231055	5502.91
2686.678879	6285.01
2687.126740	6220.92
2687.574639	5221.58
2688.022574	5004.33
2688.470548	5836.39
2688.918558	4952.19
2689.366606	5513.78
2689.814691	5323.68
2690.262814	5325.86
2690.710974	5105.35
2691.159171	4569.83
2691.607406	4401.46
2692.055678	5938.5
2692.503988	5093.4
2692.952335	5888.53
2693.400719	4645.87
2693.849140	5669.11
2694.297599	4336.29
2694.746096	5283.49
2695.194630	5618.06
2695.643201	4990.21
2696.091809	4799.03
2696.540455	4707.78
2696.989138	4516.6
2697.437859	5094.49
2697.886617	4711.04
2698.335412	4963.05
2698.784245	4262.42
2699.233115	4682.8
2699.682022	4556.79
2700.130967	5144.45
2700.579949	4632.83
2701.028969	4695.83
2701.478026	4939.15
2701.927120	4799.03
2702.376252	5387.77
2702.825421	5221.58
2703.274627	5247.65
2703.723871	5426.88
2704.173152	5694.09
2704.622471	4914.17
2705.071827	6025.4
2705.521220	5439.91
2705.970651	5451.86
2706.420119	6205.71
2706.869624	5438.83
2707.319167	5349.75
2707.768747	4992.38
2708.218364	4862.03
2708.668019	5272.63
2709.117712	5360.62
2709.567441	5605.02
2710.017208	5772.3
2710.467013	6117.73
2710.916854	6538.11
2711.366733	5758.18
2711.816650	6205.71
2712.266604	5527.9
2712.716595	6129.68
2713.166624	6219.84
2713.616690	5464.9
2714.066793	5747.32
2714.516934	5105.35
2714.967112	5836.39
2715.417327	5053.21
2715.867580	5105.35
2716.317870	4787.08
2716.768198	5477.93
2717.218563	5168.35
2717.668965	5746.23
2718.119405	5989.55
2718.569882	6336.06
2719.020396	5745.15
2719.470948	5504
2719.921537	5400.81
2720.372164	5809.23
2720.822828	5913.51
2721.273529	5322.6
2721.724268	5618.05
2722.175044	5862.46
2722.625857	5644.12
2723.076708	5208.54
2723.527596	5131.42
2723.978521	5386.68
2724.429484	6244.82
2724.880485	5630
2725.331522	5401.89
2725.782597	5515.95
2726.233710	6129.68
2726.684859	6512.03
2727.136047	7205.06
2727.587271	6104.69
2728.038533	4925.03
2728.489832	6602.19
2728.941169	5438.82
2729.392543	6718.42
2729.843954	6040.6
2730.295403	5925.46
2730.746889	6450.12
2731.198412	5733.2
2731.649973	5657.16
2732.101571	6014.53
2732.553207	5681.06
2733.004880	5656.07
2733.456590	5988.46
2733.908338	6155.75
2734.360123	6002.58
2734.811946	6092.74
2735.263805	5591.98
2735.715703	5208.54
2736.167637	5374.73
2736.619609	5348.66
2737.071619	5041.26
2737.523665	5324.77
2737.975749	4708.87
2738.427871	5093.4
2738.880029	5477.93
2739.332226	5693
2739.784459	5016.27
2740.236730	5221.57
2740.689038	5849.42
2741.141384	5490.96
2741.593767	5630
2742.046188	5221.57
2742.498645	4554.62
2742.951141	5170.52
2743.403673	5157.48
2743.856243	4850.08
2744.308850	5476.84
2744.761495	4978.25
2745.214177	5732.11
2745.666896	4338.46
2746.119653	4876.15
2746.572447	5476.84
2747.025279	4619.79
2747.478148	4991.29
2747.931054	5220.49
2748.383997	5809.23
2748.836978	4876.15
2749.289997	5232.44
2749.743053	5847.25
2750.196146	6463.15
2750.649276	5400.81
2751.102444	5567
2751.555649	5542.02
2752.008892	5567
2752.462172	5859.2
2752.915489	5233.52
2753.368844	5324.77
2753.822236	4848.99
2754.275665	5797.28
2754.729132	7155.09
2755.182637	5899.39
2755.636178	5732.11
2756.089757	7486.4
2756.543373	5925.46
2756.997027	5234.61
2757.450718	5425.79
2757.904447	5899.39
2758.358212	5324.77
2758.812016	5619.14
2759.265856	5681.06
2759.719734	6269.8
2760.173650	5555.05
2760.627602	5528.98
2761.081592	5950.45
2761.535620	5899.39
2761.989685	5438.82
2762.443787	5412.75
2762.897926	5054.29
2763.352103	4772.96
2763.806317	4606.76
2764.260569	5093.4
2764.714858	5822.27
2765.169185	5567
2765.623548	5388.86
2766.077950	5809.23
2766.532388	5373.65
2766.986864	5003.24
2767.441377	5616.97
2767.895928	6437.08
2768.350516	6285.01
2768.805141	5117.3
2769.259804	4862.03
2769.714504	4645.87
2770.169242	6052.55
2770.624017	4850.08
2771.078829	5207.45
2771.533679	5477.93
2771.988566	4938.07
2772.443490	5132.5
2772.898452	5795.11
2773.353451	5246.56
2773.808487	5272.63
2774.263561	5580.04
2774.718673	5054.29
2775.173821	6270.89
2775.629007	5963.48
2776.084230	5195.51
2776.539491	5017.36
2776.994789	5003.24
2777.450125	5412.76
2777.905498	5272.63
2778.360908	5822.27
2778.816356	5207.46
2779.271841	4720.82
2779.727363	5387.77
2780.182923	5542.02
2780.638520	4824.01
2781.094154	5067.33
2781.549826	5374.74
2782.005535	5194.42
2782.461282	5822.27
2782.917066	5259.59
2783.372887	5567
2783.828746	5504
2784.284642	5260.68
2784.740575	5311.73
2785.196546	5567
2785.652554	4925.03
2786.108600	5426.88
2786.564683	4504.65
2787.020803	4541.59
2787.476961	4517.69
2787.933156	4901.13
2788.389389	5796.2
2788.845658	4682.8
2789.301966	5106.43
2789.758310	5976.52
2790.214692	5132.5
2790.671111	5555.05
2791.127568	6217.66
2791.584062	5426.88
2792.040594	4529.64
2792.497162	4594.81
2792.953769	4427.53
2793.410412	5298.7
2793.867093	5054.29
2794.323811	5628.92
2794.780567	5311.73
2795.237360	5017.36
2795.694190	4388.42
2796.151058	4542.67
2796.607963	4721.9
2797.064906	4721.9
2797.521886	5848.34
2797.978903	5131.42
2798.435958	5335.63
2798.893050	6180.73
2799.350179	5373.65
2799.807346	5745.15
2800.264550	5477.93
2800.721792	5643.04
2801.179071	6896.57
2801.636387	5668.02
2802.093741	5323.68
2802.551132	4862.03
2803.008560	4977.17
2803.466026	6472.93
2803.923529	4926.12
2804.381069	5323.68
2804.838647	5144.45
2805.296263	4543.76
2805.753915	4837.04
2806.211605	4850.08
2806.669333	5207.45
2807.127097	4812.06
2807.584899	5834.22
2808.042739	5221.58
2808.500616	4926.12
2808.958530	5463.81
2809.416482	5003.24
2809.874471	5156.4
2810.332497	4236.35
2810.790561	4708.87
2811.248662	5220.49
2811.706801	5412.75
2812.164976	5528.98
2812.623190	5477.93
2813.081440	4850.08
2813.539728	4555.71
2813.998054	5312.82
2814.456416	4784.9
2814.914816	4887.01
2815.373254	5157.49
2815.831729	4582.86
2816.290241	4902.22
2816.748791	5565.92
2817.207378	4657.81
2817.666002	4812.06
2818.124664	4951.1
2818.583363	4708.87
2819.042099	4848.99
2819.500873	5259.59
2819.959684	6399.06
2820.418533	4491.62
2820.877419	4671.94
2821.336342	4747.97
2821.795303	4554.62
2822.254301	4901.13
2822.713337	4004.98
2823.172410	4632.83
2823.631520	5169.44
2824.090667	4466.63
2824.549852	4736.02
2825.009075	5220.49
2825.468334	4990.2
2825.927631	4734.94
2826.386966	4953.27
2826.846338	4414.49
2827.305747	4835.96
2827.765194	4698
2828.224678	4491.62
2828.684199	4696.92
2829.143758	5015.19
2829.603354	5156.4
2830.062987	5130.33
2830.522658	4362.35
2830.982366	4323.25
2831.442112	3722.56
2831.901895	4377.56
2832.361715	4939.15
2832.821573	3968.05
2833.281468	4350.41
2833.741400	4503.57
2834.201370	4490.53
2834.661377	4926.12
2835.121422	5118.38
2835.581504	4569.83
2836.041623	4812.06
2836.501780	4478.58
2836.961974	4568.74
2837.422205	4593.72
2837.882474	4261.33
2838.342780	4210.28
2838.803124	4223.31
2839.263505	4069.07
2839.723923	4516.6
2840.184379	4195.07
2840.644872	3723.64
2841.105402	4978.26
2841.565970	4453.6
2842.026575	4402.55
2842.487218	5323.68
2842.947898	4581.78
2843.408615	4670.85
2843.869370	4646.95
2844.330162	4875.06
2844.790991	4145.1
2845.251858	4965.22
2845.712762	5054.29
2846.173704	4659.99
2846.634683	4812.06
2847.095699	5055.38
2847.556753	4708.87
2848.017844	4517.69
2848.478972	4632.83
2848.940138	5476.84
2849.401341	5273.71
2849.862582	5606.1
2850.323860	4877.23
2850.785175	6078.62
2851.246528	5540.93
2851.707918	5041.26
2852.169345	4850.08
2852.630810	5413.84
2853.092312	4928.29
2853.553852	4671.93
2854.015429	4350.4
2854.477043	4337.37
2854.938695	4081.02
2855.400384	4350.4
2855.862110	4911.99
2856.323874	4991.29
2856.785675	5067.33
2857.247514	5220.49
2857.709390	4977.17
2858.171303	5272.63
2858.633254	4375.39
2859.095242	4401.46
2859.557267	4902.22
2860.019330	5003.24
2860.481430	5489.88
2860.943568	4926.11
2861.405743	5068.41
2861.867955	5272.63
2862.330205	6258.94
2862.792492	5182.47
2863.254816	6144.88
2863.717178	5183.55
2864.179577	4670.85
2864.642014	5017.36
2865.104488	4568.74
2865.566999	4172.26
2866.029548	5719.07
2866.492134	4338.46
2866.954757	4018.01
2867.417418	4774.04
2867.880116	4708.87
2868.342852	5080.36
2868.805625	3930.03
2869.268435	5221.57
2869.731283	4645.86
2870.194168	4733.85
2870.657090	4273.28
2871.120050	4006.06
2871.583047	4862.03
2872.046082	4095.14
2872.509153	3878.97
2872.972263	4940.24
2873.435409	4734.94
2873.898593	4082.1
2874.361815	4864.2
2874.825074	4441.65
2875.288370	4696.92
2875.751703	4350.4
2876.215074	4556.79
2876.678483	4673.02
2877.141928	4260.25
2877.605411	4902.22
2878.068932	4580.69
2878.532490	4388.42
2878.996085	4145.1
2879.459717	4567.65
2879.923387	4451.43
2880.387095	4414.49
2880.850839	4772.95
2881.314621	4644.78
2881.778441	5593.07
2882.242298	4350.4
2882.706192	4287.4
2883.170123	4658.9
2883.634092	4696.92
2884.098099	4439.48
2884.562142	4376.47
2885.026223	4069.07
2885.490342	4490.53
2885.954497	4630.66
2886.418691	5232.44
2886.882921	5270.45
2887.347189	5488.79
2887.811494	4695.83
2888.275837	4911.99
2888.740217	5157.48
2889.204635	5490.96
2889.669089	5285.66
2890.133582	4696.92
2890.598111	4875.06
2891.062678	4734.94
2891.527282	4413.41
2891.991924	5337.8
2892.456603	4568.74
2892.921320	5169.43
2893.386073	4337.37
2893.850865	4645.86
2894.315693	4772.95
2894.780559	5067.33
2895.245462	4722.99
2895.710403	4170.09
2896.175381	4313.47
2896.640397	4516.6
2897.105449	4926.11
2897.570540	4645.86
2898.035667	4568.74
2898.500832	4274.37
2898.966034	4951.1
2899.431274	4862.03
2899.896551	4581.77
2900.361866	5144.45
2900.827217	4568.74
2901.292607	4708.86
2901.758033	4774.04
2902.223497	5053.2
2902.688999	4901.13
2903.154537	5259.59
2903.620113	5042.34
2904.085727	4797.94
2904.551378	5451.86
2905.017066	4696.92
2905.482791	4261.33
2905.948554	4569.83
2906.414355	4797.94
2906.880192	4580.69
2907.346067	4862.02
2907.811980	4515.51
2908.277930	4504.65
2908.743917	4644.78
2909.209942	4493.79
2909.676003	5041.26
2910.142103	4106
2910.608240	4799.02
2911.074414	4632.83
2911.540625	4171.17
2912.006874	4299.35
2912.473160	4197.24
2912.939484	3928.94
2913.405845	3851.82
2913.872243	3799.68
2914.338679	4222.23
2914.805152	4721.9
2915.271662	4619.79
2915.738210	4286.31
2916.204795	4517.68
2916.671418	4620.88
2917.138078	4926.11
2917.604775	4133.15
2918.071510	4440.56
2918.538282	5437.73
2919.005092	4568.74
2919.471938	4452.51
2919.938823	5246.56
2920.405744	4644.78
2920.872703	5079.27
2921.339700	5080.36
2921.806733	4133.15
2922.273804	5014.1
2922.740913	5641.95
2923.208059	5016.27
2923.675242	4582.86
2924.142463	4543.75
2924.609721	4056.03
2925.077016	5144.45
2925.544349	4312.38
2926.011719	3877.89
2926.479126	4312.38
2926.946571	3800.76
2927.414054	3965.87
2927.881573	3930.03
2928.349130	4518.77
2928.816725	4568.74
2929.284356	3940.89
2929.752025	3927.85
2930.219732	4658.9
2930.687476	4734.93
2931.155257	4774.04
2931.623076	5209.62
2932.090932	4939.15
2932.558825	4927.2
2933.026756	5501.82
2933.494724	4696.92
2933.962729	4415.58
2934.430772	4466.63
2934.898853	4517.69
2935.366970	5219.4
2935.835125	4850.08
2936.303318	4413.41
2936.771547	4951.1
2937.239815	4235.26
2937.708119	4069.07
2938.176461	4350.4
2938.644840	4644.78
2939.113257	4774.04
2939.581711	4351.49
2940.050202	4518.77
2940.518731	4351.49
2940.987297	3902.87
2941.455901	4414.49
2941.924542	4236.35
2942.393220	3953.92
2942.861936	4339.54
2943.330689	4567.65
2943.799479	4619.79
2944.268307	4529.63
2944.737172	4889.18
2945.206075	4310.21
2945.675015	3993.03
2946.143992	4362.35
2946.613007	4595.9
2947.082059	6130.76
2947.551148	5565.91
2948.020275	4632.83
2948.489439	6117.73
2948.958641	5310.65
2949.427880	5542.02
2949.897156	5477.93
2950.366470	4887.01
2950.835821	4658.9
2951.305209	5221.57
2951.774635	4516.6
2952.244098	4286.32
2952.713599	4847.91
2953.183137	4799.02
2953.652712	5296.52
2954.122325	5156.4
2954.591975	4683.88
2955.061662	4605.67
2955.531387	5015.19
2956.001149	4338.46
2956.470949	4965.22
2956.940786	4518.77
2957.410660	5463.81
2957.880572	4440.56
2958.350521	4837.04
2958.820507	4709.95
2959.290531	6193.76
2959.760593	5348.67
2960.230691	4759.92
2960.700827	4286.32
2961.171000	4492.7
2961.641211	4491.62
2962.111459	4719.73
2962.581745	4107.09
2963.052068	5628.92
2963.522428	4695.83
2963.992826	4837.04
2964.463261	4311.3
2964.933733	4249.38
2965.404243	4631.74
2965.874790	4581.78
2966.345374	4863.11
2966.815996	4374.3
2967.286655	3914.82
2967.757352	4848.99
2968.228086	4403.63
2968.698857	4568.74
2969.169666	4632.83
2969.640512	4553.53
2970.111396	5208.54
2970.582317	4414.49
2971.053275	4684.97
2971.524271	5144.45
2971.995304	4850.08
2972.466374	5412.75
2972.937482	4901.13
2973.408627	5107.52
2973.879810	4914.17
2974.351029	4440.56
2974.822287	4761.01
2975.293581	4606.76
2975.764913	4427.53
2976.236283	4236.35
2976.707690	4822.92
2977.179134	5169.43
2977.650615	4426.44
2978.122134	5245.47
2978.593691	4580.69
2979.065284	4759.92
2979.536915	4952.19
2980.008584	4724.07
2980.480290	4965.22
2980.952033	5323.68
2981.423813	4888.1
2981.895631	4543.76
2982.367487	5170.52
2982.839379	4286.32
2983.311309	4606.76
2983.783277	4964.13
2984.255282	4876.15
2984.727324	4247.21
2985.199404	4108.17
2985.671520	4094.05
2986.143675	4606.76
2986.615867	4159.23
2987.088096	4107.09
2987.560362	4121.21
2988.032666	4095.14
2988.505007	4746.88
2988.977386	4260.25
2989.449802	4913.08
2989.922255	4427.53
2990.394746	4926.12
2990.867274	4556.79
2991.339839	5311.73
2991.812442	6052.55
2992.285083	5555.05
2992.757760	5040.17
2993.230475	4812.06
2993.703228	5042.34
2994.176017	4888.1
2994.648845	5297.61
2995.121709	4888.1
2995.594611	6166.61
2996.067550	4887.01
2996.540527	4133.16
2997.013541	4541.58
2997.486592	4824.01
2997.959681	4441.65
2998.432807	4543.76
2998.905971	4759.92
2999.379172	4542.67
2999.852410	4096.22
3000.325686	3953.93
3000.798999	3597.64
3001.272349	4785.99
3001.745737	4555.71
3002.219162	3890.92
3002.692625	4094.05
3003.166125	4530.72
3003.639662	3876.8
3004.113236	4593.72
3004.586849	4427.53
3005.060498	4031.05
3005.534185	4054.95
3006.007909	3555.27
3006.481671	3915.91
3006.955470	4541.58
3007.429306	4747.97
3007.903180	4427.53
3008.377091	4887.01
3008.851039	3863.77
3009.325025	4812.06
3009.799048	4555.71
3010.273109	4837.04
3010.747207	4554.62
3011.221342	4696.92
3011.695515	4272.2
3012.169725	5208.54
3012.643972	5208.54
3013.118257	4850.08
3013.592580	4644.78
3014.066939	4300.44
3014.541336	5336.72
3015.015771	4388.42
3015.490242	5170.52
3015.964751	4478.58
3016.439298	4581.78
3016.913882	4761.01
3017.388503	4441.65
3017.863162	4683.88
3018.337858	3892.01
3018.812591	4619.79
3019.287362	4951.1
3019.762170	5386.68
3020.237016	5565.91
3020.711899	4812.06
3021.186819	5244.39
3021.661777	5158.57
3022.136772	4363.44
3022.611804	4465.55
3023.086874	4862.03
3023.561981	5385.6
3024.037126	5336.72
3024.512307	4683.88
3024.987527	4388.42
3025.462783	4594.81
3025.938078	4863.11
3026.413409	4069.07
3026.888778	4351.49
3027.364184	4913.08
3027.839628	5195.51
3028.315109	5132.5
3028.790627	4670.85
3029.266183	5016.27
3029.741776	5028.22
3030.217406	5656.07
3030.693074	4595.9
3031.168779	4490.53
3031.644522	4875.06
3032.120302	4787.08
3032.596119	5015.19
3033.071974	4375.39
3033.547866	4183.12
3034.023796	3877.89
3034.499762	4172.26
3034.975767	4312.39
3035.451808	4133.16
3035.927887	4491.62
3036.404004	4133.16
3036.880158	4824.01
3037.356349	5106.43
3037.832577	5169.44
3038.308843	4722.99
3038.785146	5221.57
3039.261487	4338.46
3039.737865	4771.87
3040.214281	5105.35
3040.690733	4337.37
3041.167223	4889.18
3041.643751	4069.07
3042.120316	3786.65
3042.596918	4722.99
3043.073558	4592.64
3043.550235	4069.07
3044.026949	4248.3
3044.503701	3800.77
3044.980491	4261.33
3045.457317	4799.03
3045.934181	4528.55
3046.411082	4235.26
3046.888021	4465.55
3047.364997	4082.1
3047.842011	4236.35
3048.319062	4427.53
3048.796150	3813.8
3049.273275	4133.16
3049.750438	4542.67
3050.227639	4158.14
3050.704876	4440.56
3051.182152	4698
3051.659464	4889.18
3052.136814	4120.12
3052.614201	4376.48
3053.091626	4593.73
3053.569088	4158.14
3054.046587	3581.34
3054.524124	3824.66
3055.001698	4388.43
3055.479310	4311.3
3055.956959	4414.5
3056.434645	4594.81
3056.912369	4643.69
3057.390130	4503.57
3057.867928	4889.18
3058.345764	4222.23
3058.823637	4619.8
3059.301548	4656.73
3059.779496	4708.87
3060.257481	4606.76
3060.735504	4888.1
3061.213564	4799.03
3061.691661	4145.11
3062.169796	4453.6
3062.647968	3993.03
3063.126178	4491.62
3063.604425	4004.98
3064.082709	4799.03
3064.561031	4170.09
3065.039390	5131.42
3065.517786	4580.69
3065.996220	4875.06
3066.474692	4529.64
3066.953200	4504.65
3067.431746	5258.51
3067.910330	4928.29
3068.388950	4941.32
3068.867608	4671.94
3069.346304	4031.05
3069.825037	4311.3
3070.303807	4210.28
3070.782615	4530.72
3071.261460	5029.31
3071.740342	5170.52
3072.219262	4631.74
3072.698219	4236.35
3073.177214	4184.21
3073.656246	4210.28
3074.135315	4325.42
3074.614422	4619.8
3075.093566	4963.05
3075.572747	4837.04
3076.051966	4888.1
3076.531222	4106
3077.010516	3852.91
3077.489847	3966.96
3077.969215	4580.69
3078.448621	4492.71
3078.928064	4565.48
3079.407544	4351.49
3079.887062	4862.03
3080.366618	4850.08
3080.846210	4465.55
3081.325840	4529.64
3081.805508	4695.83
3082.285212	4414.5
3082.764954	4581.78
3083.244734	4107.09
3083.724551	4631.74
3084.204405	5271.54
3084.684297	5156.4
3085.164226	4274.37
3085.644192	4683.88
3086.124196	4222.23
3086.604237	5092.31
3087.084316	4403.63
3087.564432	5454.03
3088.044585	5976.52
3088.524776	4542.67
3089.005004	4440.56
3089.485269	3903.96
3089.965572	3980
3090.445912	4209.19
3090.926290	3916.99
3091.406705	4069.07
3091.887157	4081.02
3092.367647	4107.09
3092.848174	4160.31
3093.328738	4695.83
3093.809340	4771.87
3094.289979	3595.47
3094.770656	4275.46
3095.251370	4326.51
3095.732121	3930.03
3096.212910	5092.31
3096.693736	4209.2
3097.174600	4094.05
3097.655501	3811.63
3098.136439	4479.67
3098.617415	5016.28
3099.098428	4208.11
3099.579478	3825.75
3100.060566	4439.48
3100.541691	4901.13
3101.022854	4158.14
3101.504054	4081.02
3101.985291	4426.44
3102.466566	4670.85
3102.947878	4938.07
3103.429227	4196.16
3103.910614	4504.65
3104.392038	3825.75
3104.873500	3749.71
3105.354999	4094.05
3105.836535	4160.31
3106.318109	4594.81
3106.799720	4594.81
3107.281368	4632.83
3107.763054	5002.15
3108.244777	4260.25
3108.726538	4875.06
3109.208336	4543.76
3109.690172	4708.87
3110.172044	4620.88
3110.653954	4298.27
3111.135902	4682.8
3111.617887	5719.08
3112.099909	5772.3
3112.581969	5117.3
3113.064066	5578.95
3113.546200	4556.79
3114.028372	4863.11
3114.510581	5374.74
3114.992828	5220.49
3115.475112	4657.81
3115.957433	4466.63
3116.439792	4235.26
3116.922188	4771.87
3117.404621	4645.86
3117.887092	4273.28
3118.369600	4274.37
3118.852146	4862.03
3119.334729	4389.51
3119.817349	4081.02
3120.300007	4196.16
3120.782702	4401.46
3121.265435	4530.72
3121.748205	4504.65
3122.231012	4555.71
3122.713857	4491.62
3123.196739	5528.98
3123.679658	4824.01
3124.162615	4464.46
3124.645609	4313.47
3125.128640	4388.42
3125.611709	3978.91
3126.094816	5080.36
3126.577959	4670.85
3127.061140	5489.88
3127.544359	5362.79
3128.027615	4799.03
3128.510908	4784.9
3128.994239	5296.53
3129.477606	4506.83
3129.961012	4799.03
3130.444455	4324.34
3130.927935	4247.21
3131.411452	4708.87
3131.895007	4517.69
3132.378599	4734.94
3132.862229	4133.16
3133.345896	4580.69
3133.829600	4171.18
3134.313342	4376.48
3134.797121	3774.7
3135.280938	4132.07
3135.764792	4147.28
3136.248683	5093.4
3136.732612	4810.97
3137.216578	3930.03
3137.700581	5502.91
3138.184622	4812.06
3138.668700	4758.83
3139.152816	4325.42
3139.636969	4580.69
3140.121159	4363.44
3140.605387	5567
3141.089652	4287.4
3141.573954	4619.79
3142.058294	4324.34
3142.542671	4223.32
3143.027086	4388.42
3143.511538	4172.26
3143.996027	4119.04
3144.480554	4081.02
3144.965118	4236.35
3145.449720	3915.91
3145.934359	4402.55
3146.419035	3862.68
3146.903749	3607.41
3147.388500	3876.8
3147.873288	4287.4
3148.358114	4875.06
3148.842977	4708.87
3149.327878	4285.23
3149.812815	4313.47
3150.297791	4657.81
3150.782803	4838.13
3151.267854	4466.63
3151.752941	4169
3152.238066	4198.33
3152.723228	4158.14
3153.208428	4657.81
3153.693665	5015.19
3154.178939	4439.48
3154.664251	4824.01
3155.149600	4454.69
3155.634986	4491.62
3156.120410	4543.76
3156.605872	4683.88
3157.091370	4774.04
3157.576906	5348.66
3158.062480	4465.55
3158.548090	4708.87
3159.033739	4619.79
3159.519424	4796.85
3160.005147	4197.24
3160.490907	4951.1
3160.976705	4170.09
3161.462540	4761.01
3161.948413	4018.01
3162.434323	3980
3162.920270	4504.65
3163.406254	3697.57
3163.892276	4491.62
3164.378336	4555.71
3164.864432	4683.88
3165.350567	4428.61
3165.836738	4479.67
3166.322947	5016.27
3166.809193	4529.64
3167.295477	4658.9
3167.781798	4696.92
3168.268156	4774.04
3168.754552	4913.08
3169.240985	4991.29
3169.727456	4607.84
3170.213964	4607.84
3170.700509	4862.03
3171.187092	5117.29
3171.673712	5515.95
3172.160369	4914.17
3172.647064	4146.19
3173.133796	5489.88
3173.620566	4747.97
3174.107373	4645.86
3174.594217	4287.4
3175.081099	3888.75
3175.568018	3966.96
3176.054975	4454.68
3176.541969	4031.05
3177.029000	4041.91
3177.516068	3993.03
3178.003174	3800.76
3178.490318	4209.19
3178.977499	4464.46
3179.464717	4734.94
3179.951972	4159.23
3180.439265	4593.72
3180.926596	4440.56
3181.413963	3852.9
3181.901368	3941.98
3182.388811	4172.26
3182.876291	4004.98
3183.363808	4209.19
3183.851363	3774.69
3184.338955	4313.47
3184.826584	4401.46
3185.314251	4438.39
3185.801955	4388.42
3186.289696	4299.35
3186.777475	4018.01
3187.265291	4313.47
3187.753145	4043
3188.241036	4452.51
3188.728965	4799.02
3189.216930	4390.6
3189.704934	4095.14
3190.192974	3993.03
3190.681052	3993.03
3191.169167	3876.8
3191.657320	4698
3192.145510	4300.44
3192.633738	4222.23
3193.122002	3876.8
3193.610305	4491.62
3194.098644	4670.85
3194.587021	4889.18
3195.075436	4850.08
3195.563887	5054.29
3196.052377	4312.39
3196.540903	4351.49
3197.029467	4580.69
3197.518068	5221.57
3198.006707	4492.7
3198.495383	4325.42
3198.984096	4733.85
3199.472847	4618.71
3199.961635	4094.05
3200.450461	3608.5
3200.939324	4325.42
3201.428224	4197.24
3201.917162	4580.69
3202.406137	4952.19
3202.895150	3991.94
3203.384199	4388.42
3203.873287	4006.07
3204.362411	3927.86
3204.851573	3940.89
3205.340773	4056.03
3205.830009	3812.71
3206.319284	4657.81
3206.808595	4018.01
3207.297944	4632.83
3207.787330	4338.46
3208.276754	4095.14
3208.766215	4170.09
3209.255713	5016.27
3209.745249	5247.64
3210.234823	5029.31
3210.724433	4799.02
3211.214081	4875.06
3211.703766	4299.35
3212.193489	4158.14
3212.683249	4990.2
3213.173047	4542.67
3213.662882	4158.14
3214.152754	4785.99
3214.642664	4503.56
3215.132611	5054.29
3215.622595	4938.06
3216.112617	4862.03
3216.602676	4095.14
3217.092772	4733.85
3217.582906	4170.09
3218.073078	4081.02
3218.563286	3901.79
3219.053532	4428.61
3219.543816	5182.47
3220.034137	4747.97
3220.524495	3850.73
3221.014891	4722.99
3221.505324	4708.87
3221.995794	5170.52
3222.486302	5298.7
3222.976847	4210.28
3223.467429	4184.21
3223.958049	4299.35
3224.448706	4453.6
3224.939401	4607.85
3225.430133	4594.81
3225.920903	4428.61
3226.411709	3864.85
3226.902554	4057.12
3227.393435	3787.73
3227.884354	4208.11
3228.375310	4848.99
3228.866304	4824.01
3229.357335	3952.84
3229.848404	4056.03
3230.339510	4235.26
3230.830653	3941.98
3231.321833	3852.91
3231.813051	4749.06
3232.304307	4414.49
3232.795600	4044.08
3233.286930	4274.37
3233.778297	3978.91
3234.269702	4031.05
3234.761145	3877.89
3235.252624	4298.27
3235.744141	4031.05
3236.235696	5066.24
3236.727288	4580.69
3237.218917	4901.13
3237.710583	4838.13
3238.202287	4287.4
3238.694029	4287.4
3239.185807	4581.78
3239.677624	4657.81
3240.169477	4747.97
3240.661368	5374.74
3241.153296	4402.55
3241.645262	4812.06
3242.137265	5427.96
3242.629305	4570.91
3243.121383	4312.39
3243.613498	4594.81
3244.105651	5092.31
3244.597841	4736.02
3245.090068	4517.69
3245.582333	5246.56
3246.074635	5567
3246.566974	5143.37
3247.059351	4324.34
3247.551766	4491.62
3248.044217	4479.67
3248.536706	4875.06
3249.029233	4210.28
3249.521796	3838.78
3250.014398	3301.09
3250.507036	3980
3250.999712	3570.48
3251.492425	4518.77
3251.985176	4452.51
3252.477964	4645.86
3252.970789	3864.85
3253.463652	5437.74
3253.956553	5131.42
3254.449490	4774.04
3254.942465	4683.88
3255.435477	4606.76
3255.928527	4850.08
3256.421614	5425.79
3256.914739	4695.83
3257.407901	4375.39
3257.901100	4543.76
3258.394337	4580.69
3258.887611	4414.49
3259.380922	4658.9
3259.874271	5015.19
3260.367657	5248.73
3260.861081	4670.85
3261.354542	4106
3261.848040	4515.52
3262.341576	4515.52
3262.835149	4630.66
3263.328759	4504.65
3263.822407	4284.15
3264.316092	4247.21
3264.809815	3800.77
3265.303575	4196.16
3265.797373	4516.6
3266.291207	4134.24
3266.785079	4260.25
3267.278989	4132.07
3267.772936	3902.87
3268.266920	3634.57
3268.760942	3697.57
3269.255001	4671.94
3269.749097	4159.23
3270.243231	3813.8
3270.737403	4362.36
3271.231611	3799.68
3271.725857	3877.89
3272.220141	4158.14
3272.714461	3839.87
3273.208819	5041.26
3273.703215	4720.82
3274.197648	4095.14
3274.692118	4617.62
3275.186626	4387.34
3275.681171	4784.91
3276.175753	5080.36
3276.670373	4556.79
3277.165030	4197.25
3277.659725	4071.24
3278.154457	4568.74
3278.649226	4324.34
3279.144033	4144.02
3279.638877	4771.87
3280.133759	4400.37
3280.628678	4208.11
3281.123634	4977.17
3281.618627	4555.71
3282.113658	4505.74
3282.608727	4542.67
3283.103833	5118.38
3283.598976	4503.57
3284.094156	4837.04
3284.589374	4722.99
3285.084630	5299.78
3285.579922	5311.73
3286.075253	5388.86
3286.570620	5375.82
3287.066025	4683.88
3287.561467	4927.2
3288.056947	4451.43
3288.552464	4772.96
3289.048018	4850.08
3289.543610	4184.21
3290.039239	4529.64
3290.534906	5221.57
3291.030610	4952.19
3291.526351	4196.16
3292.022130	4043
3292.517946	4286.32
3293.013799	3993.03
3293.509690	4581.78
3294.005618	4631.74
3294.501584	4132.07
3294.997587	4901.13
3295.493627	3980
3295.989705	4746.89
3296.485820	4209.19
3296.981973	4618.71
3297.478163	4630.66
3297.974390	3902.87
3298.470655	5681.06
3298.966957	5310.65
3299.463296	5605.02
3299.959673	5310.65
3300.456087	4542.67
3300.952539	4516.6
3301.449028	4746.89
3301.945554	4771.87
3302.442118	4722.99
3302.938719	5438.82
3303.435358	4976.08
3303.932034	5323.68
3304.428747	5578.95
3304.925498	4709.95
3305.422286	4363.44
3305.919111	4873.98
3306.415974	4670.85
3306.912874	4223.31
3307.409812	4889.18
3307.906787	4592.64
3308.403799	4248.3
3308.900849	3915.91
3309.397936	4094.05
3309.895060	4197.24
3310.392222	4542.67
3310.889421	4146.19
3311.386658	4733.85
3311.883932	4593.72
3312.381244	4466.63
3312.878592	5106.43
3313.375979	3953.93
3313.873402	4415.58
3314.370863	5412.75
3314.868362	4683.88
3315.365897	4772.95
3315.863470	4593.72
3316.361081	4850.08
3316.858729	4799.02
3317.356414	4810.97
3317.854137	4889.18
3318.351897	4657.81
3318.849694	4236.35
3319.347529	4722.99
3319.845401	4031.05
3320.343311	4620.88
3320.841258	3850.73
3321.339242	4580.69
3321.837264	4427.53
3322.335323	4119.03
3322.833419	4145.1
3323.331553	4466.63
3323.829724	4159.23
3324.327933	4145.1
3324.826179	4234.18
3325.324462	4057.12
3325.822783	4120.12
3326.321141	4311.3
3326.819537	5105.35
3327.317970	5630
3327.816440	5028.22
3328.314948	4620.88
3328.813493	4389.51
3329.312075	4106
3329.810695	4618.71
3330.309353	4401.46
3330.808047	5401.89
3331.306779	4286.32
3331.805549	4556.79
3332.304355	4235.26
3332.803200	4656.73
3333.302081	4978.26
3333.801000	4311.3
3334.299956	4694.75
3334.798950	4900.05
3335.297981	4913.08
3335.797050	5067.33
3336.296155	4376.48
3336.795299	4440.57
3337.294479	4965.22
3337.793697	4248.3
3338.292953	4312.39
3338.792245	4812.06
3339.291576	4171.18
3339.790943	4363.44
3340.290348	5028.22
3340.789790	5132.5
3341.289270	4388.43
3341.788787	5502.91
3342.288342	4721.9
3342.787934	3941.98
3343.287563	4312.39
3343.787229	4119.04
3344.286933	5105.35
3344.786675	4670.85
3345.286454	4800.11
3345.786270	4734.94
3346.286123	4862.03
3346.786014	4426.44
3347.285942	4618.71
3347.785908	4261.34
3348.285911	5156.4
3348.785952	4913.08
3349.286030	5707.13
3349.786145	5361.7
3350.286297	5207.46
3350.786487	5950.45
3351.286715	4964.14
3351.786980	5002.15
3352.287282	5055.38
3352.787621	4875.06
3353.287998	4542.67
3353.788412	5465.98
3354.288864	4133.16
3354.789353	4736.02
3355.289880	4056.04
3355.790443	4812.06
3356.291045	3762.75
3356.791683	4312.39
3357.292359	4044.09
3357.793073	4734.94
3358.293823	4606.76
3358.794612	4544.85
3359.295437	5080.36
3359.796300	4338.46
3360.297200	4427.53
3360.798138	3978.91
3361.299113	4965.22
3361.800126	4479.67
3362.301175	4749.06
3362.802263	4684.97
3363.303387	4837.05
3363.804549	4479.67
3364.305749	4183.13
3364.806985	4913.08
3365.308260	4211.37
3365.809571	4081.02
3366.310920	3825.75
3366.812306	4606.76
3367.313730	4198.33
3367.815191	4579.61
3368.316690	4848.99
3368.818225	4850.08
3369.319799	4658.9
3369.821409	4543.76
3370.323057	5504
3370.824743	4774.04
3371.326465	4837.05
3371.828226	4350.41
3372.330023	4965.22
3372.831858	5207.46
3373.333730	5298.7
3373.835640	4211.37
3374.337587	4824.01
3374.839572	5872.24
3375.341593	4646.95
3375.843653	5041.26
3376.345749	5322.6
3376.847883	4505.74
3377.350055	5323.68
3377.852263	4952.19
3378.354510	4657.82
3378.856793	4235.27
3379.359114	4720.82
3379.861472	4235.27
3380.363868	5310.65
3380.866301	5234.61
3381.368772	4774.04
3381.871279	4479.67
3382.373825	4593.73
3382.876407	4222.23
3383.379027	3941.98
3383.881685	4170.09
3384.384379	4184.21
3384.887112	4835.96
3385.389881	4683.89
3385.892688	4889.19
3386.395532	4415.58
3386.898414	4134.25
3387.401333	5003.24
3387.904290	4606.76
3388.407284	4619.8
3388.910315	4632.83
3389.413383	4784.91
3389.916489	5631.09
3390.419633	5528.98
3390.922814	5299.79
3391.426032	4850.08
3391.929287	5208.54
3392.432580	4619.8
3392.935911	4863.12
3393.439278	4492.71
3393.942683	4427.53
3394.446126	4965.22
3394.949606	4824.01
3395.453123	4541.59
3395.956678	4669.76
3396.460270	4708.87
3396.963899	4530.73
3397.467566	4669.76
3397.971270	4696.92
3398.475012	5055.38
3398.978791	4799.03
3399.482607	4389.51
3399.986461	4350.41
3400.490352	4953.27
3400.994280	4207.02
3401.498246	4273.28
3402.002249	4222.23
3402.506290	4838.13
3403.010368	4210.28
3403.514483	4799.03
3404.018636	4799.03
3404.522826	4185.3
3405.027054	4440.57
3405.531319	3801.85
3406.035621	4914.17
3406.539961	3608.5
3407.044338	4273.28
3407.548753	3685.63
3408.053205	3773.61
3408.557694	3762.75
3409.062220	5169.44
3409.566784	4465.55
3410.071386	3608.5
3410.576025	4824.01
3411.080701	3814.89
3411.585415	4492.71
3412.090165	4337.37
3412.594954	3750.8
3413.099780	4325.42
3413.604643	5158.57
3414.109543	4260.25
3414.614481	4286.32
3415.119456	5259.6
3415.624469	5105.35
3416.129519	5375.82
3416.634607	5067.33
3417.139731	5707.13
3417.644894	4927.2
3418.150093	4057.12
3418.655330	4504.65
3419.160605	5016.28
3419.665916	4736.02
3420.171265	4452.51
3420.676652	4069.07
3421.182076	5451.86
3421.687537	4683.88
3422.193036	4875.06
3422.698572	4543.76
3423.204145	3966.96
3423.709756	4209.2
3424.215404	4734.94
3424.721090	4466.64
3425.226813	4428.62
3425.732573	4555.71
3426.238371	4466.64
3426.744206	3927.86
3427.250079	4350.41
3427.755989	4772.96
3428.261936	4926.12
3428.767921	4837.05
3429.273943	5233.52
3429.780002	4746.89
3430.286099	4492.71
3430.792234	4569.83
3431.298405	4594.81
3431.804614	5194.42
3432.310861	4889.19
3432.817144	4350.41
3433.323466	4734.94
3433.829824	5144.45
3434.336220	5182.47
3434.842653	5029.31
3435.349124	4978.26
3435.855632	4261.33
3436.362178	4720.82
3436.868761	4939.15
3437.375381	4978.26
3437.882038	5539.85
3438.388734	5258.51
3438.895466	4695.83
3439.402236	5668.02
3439.909043	5144.45
3440.415888	5221.58
3440.922769	4632.83
3441.429689	4976.08
3441.936646	4377.56
3442.443640	4158.14
3442.950671	4797.94
3443.457740	4939.15
3443.964846	4350.41
3444.471990	4900.05
3444.979171	5081.45
3445.486390	5259.59
3445.993645	4594.81
3446.500939	4684.97
3447.008269	4989.12
3447.515637	4964.14
3448.023043	4990.21
3448.530485	4543.76
3449.037965	3877.89
3449.545483	4234.18
3450.053038	4592.64
3450.560630	4247.21
3451.068260	4248.3
3451.575927	3876.8
3452.083631	4401.46
3452.591373	4505.74
3453.099153	4160.31
3453.606969	4234.18
3454.114823	3825.75
3454.622715	4517.69
3455.130643	3980
3455.638609	3968.05
3456.146613	3993.03
3456.654654	4530.72
3457.162732	4363.44
3457.670848	4516.6
3458.179001	4492.71
3458.687192	4183.13
3459.195419	4555.71
3459.703685	4133.16
3460.211987	5591.99
3460.720327	4787.08
3461.228705	4964.14
3461.737120	4144.02
3462.245572	4478.58
3462.754061	4146.19
3463.262588	4451.43
3463.771153	5311.73
3464.279754	4377.56
3464.788394	5094.49
3465.297070	4133.16
3465.805784	4643.69
3466.314535	4913.08
3466.823324	4774.04
3467.332150	5489.88
3467.841013	4900.05
3468.349914	4952.19
3468.858852	4439.48
3469.367828	4262.42
3469.876841	4031.05
3470.385891	4414.5
3470.894979	4299.35
3471.404104	4248.3
3471.913267	4504.65
3472.422467	4490.53
3472.931704	4235.26
3473.440979	4106
3473.950291	3991.95
3474.459640	4070.16
3474.969027	5016.28
3475.478451	4440.57
3475.987913	4749.06
3476.497412	4708.87
3477.006949	4914.17
3477.516522	4528.55
3478.026134	4312.39
3478.535782	5233.52
3479.045468	4465.55
3479.555191	4170.09
3480.064952	4964.14
3480.574750	5196.59
3481.084586	3993.03
3481.594459	4542.67
3482.104369	4631.75
3482.614317	3993.03
3483.124302	4324.34
3483.634324	3993.03
3484.144384	4528.55
3484.654481	3903.96
3485.164616	4031.05
3485.674788	4442.74
3486.184997	4478.58
3486.695244	4235.27
3487.205528	4453.6
3487.715849	4799.03
3488.226208	4480.76
3488.736605	4159.23
3489.247038	5130.33
3489.757509	5247.65
3490.268018	3928.94
3490.778564	4132.07
3491.289147	5132.5
3491.799768	4376.48
3492.310426	3991.95
3492.821121	4951.1
3493.331854	4707.78
3493.842624	4491.62
3494.353432	4427.53
3494.864276	4312.39
3495.375159	3621.54
3495.886079	3966.96
3496.397036	3902.88
3496.908030	4337.37
3497.419062	4056.04
3497.930131	4247.21
3498.441238	4643.69
3498.952382	4478.58
3499.463563	4442.74
3499.974782	4375.39
3500.486038	4822.92
3500.997332	4235.27
3501.508663	4083.19
3502.020031	3863.77
3502.531437	4824.01
3503.042880	4709.96
3503.554361	4466.64
3504.065879	5054.3
3504.577434	4837.05
3505.089027	4941.33
3505.600657	5515.95
3506.112324	4658.9
3506.624029	5029.31
3507.135771	4736.03
3507.647551	4671.94
3508.159368	5336.72
3508.671223	4734.94
3509.183114	4964.14
3509.695043	4529.64
3510.207010	4812.06
3510.719014	4415.58
3511.231055	4709.96
3511.743134	3955.02
3512.255250	4645.87
3512.767404	4749.06
3513.279595	4106
3513.791823	4784.91
3514.304089	4620.88
3514.816392	4324.34
3515.328732	4031.05
3515.841110	4402.55
3516.353525	4914.17
3516.865978	4312.39
3517.378468	4491.62
3517.890995	4069.07
3518.403560	4579.61
3518.916162	4413.41
3519.428802	4298.27
3519.941478	4695.84
3520.454193	4620.89
3520.966945	5093.4
3521.479734	4388.43
3521.992560	4452.52
3522.505424	4504.66
3523.018325	4543.76
3523.531264	4721.91
3524.044240	4825.1
3524.557253	3927.86
3525.070304	3864.86
3525.583392	4094.06
3526.096518	4388.43
3526.609681	4632.83
3527.122881	4862.03
3527.636119	4632.83
3528.149394	4286.32
3528.662707	4146.2
3529.176057	3926.78
3529.689444	4004.98
3530.202869	4043
3530.716331	4185.3
3531.229830	3557.45
3531.743367	4991.3
3532.256941	4555.71
3532.770553	4285.24
3533.284202	3814.89
3533.797888	3659.56
3534.311612	4248.3
3534.825373	3698.66
3535.339172	3851.82
3535.853008	3722.56
3536.366881	3607.42
3536.880792	4402.55
3537.394740	4056.04
3537.908725	4248.3
3538.422748	4492.71
3538.936809	4555.71
3539.450906	4761.01
3539.965041	4466.64
3540.479214	4235.27
3540.993424	3621.54
3541.507671	3557.45
3542.021955	3915.91
3542.536277	4079.94
3543.050637	4056.04
3543.565034	4274.37
3544.079468	3941.98
3544.593939	4069.07
3545.108448	4120.13
3545.622995	4224.41
3546.137578	4567.66
3546.652199	4145.11
3547.166858	4900.05
3547.681554	4736.03
3548.196287	4747.98
3548.711058	4761.01
3549.225866	4247.22
3549.740711	4696.92
3550.255594	4389.52
3550.770514	4505.75
3551.285472	4375.4
3551.800467	5310.65
3552.315499	4530.73
3552.830569	4749.06
3553.345676	4954.36
3553.860821	4939.16
3554.376002	4797.95
3554.891222	4274.38
3555.406478	4518.78
3555.921773	4119.04
3556.437104	5054.3
3556.952473	4260.25
3557.467879	4452.52
3557.983323	4236.36
3558.498804	4517.69
3559.014322	4197.25
3559.529878	4337.38
3560.045471	3658.47
3560.561102	4018.02
3561.076770	4979.35
3561.592475	4698.01
3562.108218	4094.06
3562.623998	4272.2
3563.139816	4274.38
3563.655670	4784.91
3564.171563	4796.86
3564.687492	4632.84
3565.203460	5079.28
3565.719464	4784.91
3566.235506	4490.54
3566.751585	4312.39
3567.267702	4784.91
3567.783856	4223.32
3568.300047	4606.77
3568.816276	5220.49
3569.332542	4977.18
3569.848846	4682.8
3570.365187	4851.17
3570.881565	4337.38
3571.397981	4453.61
3571.914434	4170.1
3572.430924	4108.18
3572.947452	4108.18
3573.464018	4247.22
3573.980620	4619.8
3574.497260	4581.78
3575.013938	3978.92
3575.530653	4696.92
3576.047405	4593.73
3576.564195	4298.27
3577.081022	4438.4
3577.597886	4567.66
3578.114788	4095.14
3578.631727	3492.28
3579.148704	3876.81
3579.665718	4183.13
3580.182769	3915.91
3580.699858	4464.47
3581.216984	4006.07
3581.734147	4478.59
3582.251348	4337.38
3582.768586	4594.82
3583.285862	4747.98
3583.803175	3917
3584.320526	4774.05
3584.837914	4375.4
3585.355339	4081.02
3585.872801	4862.03
3586.390301	4108.18
3586.907839	4657.82
3587.425414	4581.78
3587.943026	4595.9
3588.460675	4594.82
3588.978362	4569.83
3589.496087	4261.34
3590.013848	3903.97
3590.531648	4491.62
3591.049484	4018.02
3591.567358	4503.57
3592.085269	4299.36
3592.603218	4556.8
3593.121204	5170.53
3593.639227	4427.54
3594.157288	4682.8
3594.675387	4221.15
3595.193522	5398.64
3595.711695	4913.09
3596.229906	4632.83
3596.748153	4235.27
3597.266439	4401.46
3597.784761	4928.29
3598.303121	4594.82
3598.821518	4299.36
3599.339953	4838.14
3599.858425	3800.77
3600.376935	5055.38
3600.895482	4133.16
3601.414066	4555.71
3601.932688	4758.84
3602.451347	4452.52
3602.970043	4389.52
3603.488777	4491.62
3604.007548	4287.41
3604.526357	4810.98
3605.045203	4555.71
3605.564086	4607.85
3606.083007	4518.78
3606.601965	5464.9
3607.120961	4671.94
3607.639994	4298.27
3608.159064	4797.94
3608.678172	4850.08
3609.197317	4313.48
3609.716500	4094.06
3610.235720	4670.85
3610.754977	4721.91
3611.274272	4925.03
3611.793604	4299.36
3612.312973	4734.94
3612.832380	4236.35
3613.351824	5387.77
3613.871306	4837.05
3614.390825	5630.01
3614.910381	5375.83
3615.429975	4504.66
3615.949606	4504.66
3616.469275	4478.59
3616.988981	4863.12
3617.508724	4643.7
3618.028505	5118.39
3618.548323	4478.59
3619.068179	4824.01
3619.588072	4299.36
3620.108002	4439.48
3620.627970	4415.58
3621.147975	4095.14
3621.668017	4120.13
3622.188097	4465.55
3622.708214	5400.81
3623.228369	4900.05
3623.748561	4594.81
3624.268791	4492.71
3624.789057	4376.48
3625.309362	4658.9
3625.829703	4069.07
3626.350082	5080.37
3626.870499	4657.82
3627.390952	4939.15
3627.911443	4530.73
3628.431972	4426.45
3628.952538	5131.42
3629.473141	4069.07
3629.993782	4605.68
3630.514460	4465.55
3631.035176	4401.46
3631.555928	4375.39
3632.076719	5068.42
3632.597546	4747.98
3633.118411	4618.71
3633.639314	4235.27
3634.160254	4466.64
3634.681231	5246.56
3635.202246	5041.26
3635.723298	4541.59
3636.244387	4901.14
3636.765514	4850.08
3637.286678	5925.46
3637.807879	4914.17
3638.329118	4645.87
3638.850395	5233.53
3639.371708	4863.12
3639.893060	4413.41
3640.414448	4990.21
3640.935874	4556.8
3641.457337	5169.44
3641.978838	4965.22
3642.500376	4799.03
3643.021951	4671.94
3643.543564	4824.01
3644.065215	4658.9
3644.586902	4453.6
3645.108627	4556.8
3645.630390	4927.21
3646.152189	5080.37
3646.674027	4478.59
3647.195901	4761.01
3647.717813	4440.57
3648.239763	4158.14
3648.761749	4682.8
3649.283773	4350.41
3649.805835	4812.06
3650.327934	4325.43
3650.850070	4785.99
3651.372244	4529.64
3651.894455	4183.13
3652.416703	4402.55
3652.938989	4632.83
3653.461313	4619.8
3653.983673	4235.27
3654.506071	4694.75
3655.028507	4876.15
3655.550980	4402.55
3656.073490	5438.83
3656.596037	4939.15
3657.118622	4734.94
3657.641245	4850.08
3658.163904	4989.12
3658.686602	5067.33
3659.209336	4376.48
3659.732108	5017.36
3660.254917	3876.81
3660.777764	4542.67
3661.300648	4466.64
3661.823570	4197.25
3662.346529	4326.51
3662.869525	4876.15
3663.392559	4427.53
3663.915630	5042.35
3664.438738	4426.45
3664.961884	4018.02
3665.485067	5080.37
3666.008288	4247.22
3666.531546	4236.35
3667.054841	4850.08
3667.578174	4326.51
3668.101544	4428.62
3668.624952	4722.99
3669.148397	3865.94
3669.671879	4426.45
3670.195399	4633.92
3670.718956	4887.01
3671.242551	4914.17
3671.766183	4043
3672.289852	4671.94
3672.813559	3953.93
3673.337303	5067.33
3673.861084	4504.66
3674.384903	4695.83
3674.908759	4502.48
3675.432653	4170.09
3675.956584	4209.2
3676.480552	4517.69
3677.004558	4504.66
3677.528601	5439.91
3678.052682	4722.99
3678.576800	4837.05
3679.100955	4837.05
3679.625148	5156.4
3680.149378	5055.38
3680.673646	4889.19
3681.197951	5273.72
3681.722293	4774.04
3682.246673	4119.04
3682.771090	4056.04
3683.295545	4273.29
3683.820036	5067.33
3684.344566	4505.74
3684.869132	4939.15
3685.393736	5118.38
3685.918378	5221.58
3686.443057	5337.81
3686.967773	4184.21
3687.492527	4784.91
3688.017318	4491.62
3688.542146	4607.85
3689.067012	4401.46
3689.591915	4759.92
3690.116856	4492.71
3690.641834	4388.43
3691.166849	4452.52
3691.691902	4747.97
3692.216992	5272.63
3692.742120	4158.14
3693.267284	4759.92
3693.792487	4337.37
3694.317727	4594.81
3694.843004	4568.74
3695.368318	4312.39
3695.893670	5233.53
3696.419059	4632.83
3696.944486	4222.23
3697.469950	4018.02
3697.995451	4646.95
3698.520990	4031.05
3699.046567	4567.66
3699.572180	4197.25
3700.097831	4120.12
3700.623520	4567.66
3701.149245	5117.3
3701.675009	4645.87
3702.200809	4172.26
3702.726647	4300.44
3703.252523	4134.24
3703.778435	4441.65
3704.304385	5067.33
3704.830373	4299.35
3705.356398	4708.87
3705.882460	4069.07
3706.408560	4184.21
3706.934697	3915.91
3707.460872	4426.44
3707.987083	4966.31
3708.513333	4249.39
3709.039619	4286.32
3709.565943	4083.19
3710.092305	4530.72
3710.618704	4006.07
3711.145140	4441.65
3711.671614	4413.41
3712.198125	4198.33
3712.724673	4644.78
3713.251259	3916.99
3713.777882	5106.43
3714.304543	4210.28
3714.831240	4414.5
3715.357976	4069.07
3715.884749	4286.32
3716.411559	3955.01
3716.938406	4095.14
3717.465291	3800.77
3717.992213	4221.14
3718.519173	4759.92
3719.046170	4120.12
3719.573205	4159.23
3720.100277	4299.35
3720.627386	4632.83
3721.154533	4351.49
3721.681717	4721.9
3722.208938	3889.84
3722.736197	4158.14
3723.263493	4081.02
3723.790827	3672.59
3724.318198	4605.68
3724.845606	4262.42
3725.373052	4274.37
3725.900535	4274.37
3726.428056	4747.97
3726.955614	4184.21
3727.483209	5221.58
3728.010842	5015.19
3728.538512	4964.14
3729.066220	5285.67
3729.593964	4145.11
3730.121747	3980
3730.649566	4400.38
3731.177424	3876.8
3731.705318	4926.12
3732.233250	4837.05
3732.761219	4696.92
3733.289226	4427.53
3733.817270	4478.58
3734.345351	4594.81
3734.873470	5119.47
3735.401626	4388.43
3735.929820	4402.55
3736.458051	4452.51
3736.986320	4914.17
3737.514625	4082.1
3738.042969	4221.14
3738.571349	4031.05
3739.099767	4466.64
3739.628222	4747.97
3740.156715	4631.75
3740.685245	4541.59
3741.213813	5130.33
3741.742418	4863.12
3742.271060	4491.62
3742.799740	5515.95
3743.328457	4708.87
3743.857212	4454.69
3744.386003	4135.33
3744.914833	4990.21
3745.443699	4671.94
3745.972603	4158.14
3746.501545	4363.44
3747.030524	4106
3747.559540	3774.7
3748.088594	4812.06
3748.617685	4299.35
3749.146813	4543.76
3749.675979	4747.97
3750.205182	4491.62
3750.734423	4223.32
3751.263701	3813.8
3751.793016	3710.61
3752.322369	4350.41
3752.851759	5092.31
3753.381187	4747.97
3753.910651	4350.41
3754.440154	4029.96
3754.969694	3787.73
3755.499271	4004.98
3756.028885	5080.36
3756.558537	4339.54
3757.088226	4016.93
3757.617953	5209.63
3758.147717	4722.99
3758.677519	4453.6
3759.207357	4274.37
3759.737234	4479.67
3760.267147	4273.28
3760.797098	4146.19
3761.327087	4018.02
3761.857113	4069.07
3762.387176	4453.6
3762.917277	3993.03
3763.447415	4260.25
3763.977590	3902.87
3764.507803	4094.05
3765.038053	3968.05
3765.568340	3980
3766.098665	4479.67
3766.629028	4260.25
3767.159428	4771.87
3767.689865	4248.3
3768.220339	4644.78
3768.750851	4619.8
3769.281400	4401.46
3769.811987	4785.99
3770.342611	4478.58
3770.873273	4683.88
3771.403972	4774.04
3771.934708	4338.46
3772.465482	4273.28
3772.996293	3927.86
3773.527141	4196.16
3774.058027	4018.02
3774.588950	3864.86
3775.119911	3980
3775.650909	4208.11
3776.181944	4132.07
3776.713017	4516.6
3777.244127	3825.75
3777.775275	4338.46
3778.306460	4543.76
3778.837682	4749.06
3779.368942	4492.71
3779.900239	4273.28
3780.431574	3993.03
3780.962946	4325.42
3781.494355	3890.93
3782.025802	3966.96
3782.557286	4721.9
3783.088807	4709.95
3783.620366	4657.81
3784.151963	4249.39
3784.683596	4311.3
3785.215267	4453.6
3785.746976	4145.11
3786.278722	4362.36
3786.810505	3953.93
3787.342326	3889.84
3787.874184	4031.05
3788.406079	5004.33
3788.938012	4568.74
3789.469982	3991.95
3790.001990	3930.03
3790.534035	4749.06
3791.066117	5066.24
3791.598237	4301.53
3792.130394	4454.69
3792.662589	3787.73
3793.194821	4478.58
3793.727090	4133.16
3794.259397	4797.94
3794.791741	4004.98
3795.324123	4095.14
3795.856542	4006.07
3796.388998	4235.27
3796.921492	5054.29
3797.454023	4261.34
3797.986591	3710.61
3798.519197	4133.16
3799.051841	3698.66
3799.584521	4107.09
3800.117239	3582.43
3800.649995	4324.34
3801.182788	4069.07
3801.715618	4209.2
3802.248486	3723.64
3802.781391	3852.91
3803.314333	3915.91
3803.847313	4236.35
3804.380330	4029.97
3804.913385	3877.89
3805.446477	4478.58
3805.979606	4504.65
3806.512773	4069.07
3807.045977	4363.44
3807.579219	4377.56
3808.112498	4349.32
3808.645814	4107.09
3809.179168	4234.18
3809.712559	4082.11
3810.245987	4618.71
3810.779453	4694.75
3811.312957	4694.75
3811.846497	4606.76
3812.380076	4196.16
3812.913691	3864.86
3813.447344	3902.87
3813.981034	4172.26
3814.514762	4069.07
3815.048527	4363.44
3815.582330	4504.65
3816.116169	4069.07
3816.650047	4069.07
3817.183961	4799.03
3817.717913	4618.71
3818.251903	4006.07
3818.785930	4401.46
3819.319994	4913.08
3819.854096	4324.34
3820.388235	4952.19
3820.922411	4375.39
3821.456625	3915.91
3821.990876	4031.05
3822.525165	4491.62
3823.059491	4324.34
3823.593854	4299.35
3824.128255	4670.85
3824.662693	4248.3
3825.197168	4771.87
3825.731681	4043
3826.266232	3608.5
3826.800819	4261.34
3827.335445	4261.34
3827.870107	3734.51
3828.404807	3941.98
3828.939544	4312.39
3829.474319	4325.43
3830.009131	4863.12
3830.543981	4927.21
3831.078867	4837.05
3831.613792	5477.93
3832.148753	5182.47
3832.683752	4785.99
3833.218789	4223.32
3833.753863	4759.92
3834.288974	3863.77
3834.824123	3993.03
3835.359309	5514.86
3835.894532	4631.75
3836.429793	4260.25
3836.965091	4262.42
3837.500427	4133.16
3838.035800	3941.98
3838.571210	3864.86
3839.106658	4632.83
3839.642143	4198.33
3840.177666	3646.52
3840.713226	4991.29
3841.248823	3966.96
3841.784458	4043
3842.320130	3941.98
3842.855839	4159.23
3843.391586	3851.82
3843.927371	3761.66
3844.463192	3327.17
3844.999051	3736.68
3845.534948	3877.89
3846.070882	3903.96
3846.606853	3621.54
3847.142862	3633.49
3847.678908	4349.32
3848.214991	3787.73
3848.751112	3749.71
3849.287271	4568.74
3849.823466	4108.18
3850.359699	3620.45
3850.895970	3712.78
3851.432278	3917
3851.968623	4094.05
3852.505005	3839.87
3853.041425	4210.28
3853.577883	3634.57
3854.114378	4298.27
3854.650910	4747.97
3855.187479	4543.76
3855.724086	4274.37
3856.260731	4029.97
3856.797413	4785.99
3857.334132	4312.39
3857.870888	4567.66
3858.407682	4095.14
3858.944514	4848.99
3859.481382	4465.55
3860.018288	4170.09
3860.555232	4119.04
3861.092213	4631.75
3861.629231	4171.18
3862.166287	4069.07
3862.703380	4607.85
3863.240511	4299.35
3863.777678	3786.65
3864.314884	3863.77
3864.852126	4222.23
3865.389407	3583.52
3865.926724	4018.02
3866.464079	3684.54
3867.001471	4236.35
3867.538901	4223.32
3868.076368	4555.71
3868.613872	5015.19
3869.151414	4785.99
3869.688993	3811.63
3870.226610	4387.34
3870.764264	4182.04
3871.301955	4926.12
3871.839684	4454.69
3872.377450	3993.03
3872.915254	5079.28
3873.453095	4555.71
3873.990973	4734.94
3874.528889	4746.89
3875.066842	4556.79
3875.604833	4223.32
3876.142861	4619.8
3876.680926	4415.58
3877.219029	3698.66
3877.757169	4249.39
3878.295347	4644.78
3878.833561	4478.58
3879.371814	3876.81
3879.910104	4056.04
3880.448431	4094.05
3880.986795	4134.25
3881.525197	3980
3882.063636	4569.83
3882.602113	3774.7
3883.140627	4107.09
3883.679179	3838.79
3884.217767	3595.47
3884.756394	3928.94
3885.295057	3711.7
3885.833758	4018.02
3886.372497	4824.01
3886.911273	3955.01
3887.450086	4646.95
3887.988937	3940.89
3888.527825	4889.19
3889.066750	4965.22
3889.605713	4081.02
3890.144713	3647.61
3890.683751	4594.81
3891.222826	4428.62
3891.761938	3952.84
3892.301088	3813.8
3892.840275	3607.42
3893.379500	3902.88
3893.918762	4172.26
3894.458061	3978.91
3894.997398	4094.05
3895.536772	4196.16
3896.076183	4389.51
3896.615632	3646.52
3897.155119	4325.42
3897.694642	4541.59
3898.234204	4070.16
3898.773802	4006.07
3899.313438	4517.69
3899.853111	4222.23
3900.392822	4222.23
3900.932570	4785.99
3901.472356	4567.66
3902.012178	4708.87
3902.552039	4157.06
3903.091936	4900.05
3903.631872	4658.9
3904.171844	4542.67
3904.711854	4031.05
3905.251901	3263.08
3905.791986	4325.42
3906.332108	3748.63
3906.872267	3721.47
3907.412464	4504.66
3907.952698	4133.16
3908.492970	4734.94
3909.033279	4031.05
3909.573625	4018.02
3910.114009	4708.87
3910.654430	5118.38
3911.194889	4414.5
3911.735385	4273.29
3912.275918	4108.18
3912.816489	4031.05
3913.357097	4247.21
3913.897743	4555.71
3914.438426	3892.01
3914.979146	4541.59
3915.519904	3965.88
3916.060699	4259.16
3916.601532	4312.39
3917.142402	3697.57
3917.683309	4016.93
3918.224254	4018.02
3918.765236	4172.26
3919.306255	4313.48
3919.847312	4504.66
3920.388407	4799.03
3920.929538	4736.03
3921.470707	4569.83
3922.011914	4632.83
3922.553158	4094.05
3923.094439	3902.88
3923.635758	3787.73
3924.177114	4568.74
3924.718507	4645.87
3925.259938	4096.23
3925.801406	3864.86
3926.342912	3812.72
3926.884455	4286.32
3927.426036	3978.91
3927.967653	4850.08
3928.509309	4081.02
3929.051001	4108.18
3929.592731	4875.06
3930.134499	4184.21
3930.676304	4542.67
3931.218146	4223.32
3931.760025	4349.32
3932.301942	3993.03
3932.843897	4171.18
3933.385889	4043
3933.927918	3955.01
3934.469984	3838.79
3935.012088	3889.84
3935.554230	4465.55
3936.096409	3570.48
3936.638625	4568.74
3937.180878	4031.05
3937.723169	3786.65
3938.265498	4031.05
3938.807863	5131.42
3939.350266	4275.46
3939.892707	4286.32
3940.435185	5029.31
3940.977700	4579.61
3941.520253	5042.35
3942.062843	4350.41
3942.605471	4427.53
3943.148136	4990.21
3943.690838	5835.31
3944.233578	4285.23
3944.776355	4504.65
3945.319169	4262.42
3945.862021	4913.08
3946.404910	4695.83
3946.947837	4454.69
3947.490801	4708.87
3948.033802	4504.65
3948.576841	3940.89
3949.119918	4708.87
3949.663031	4324.34
3950.206182	4388.43
3950.749371	5387.77
3951.292597	5259.6
3951.835860	4799.03
3952.379160	4504.66
3952.922499	3980
3953.465874	4349.32
3954.009287	4619.8
3954.552737	3980
3955.096225	3813.8
3955.639750	4145.11
3956.183312	4720.82
3956.726912	3953.93
3957.270549	4133.16
3957.814224	4146.19
3958.357936	3927.86
3958.901685	4888.1
3959.445472	3799.68
3959.989296	4210.28
3960.533157	4452.52
3961.077056	5131.42
3961.620993	4529.64
3962.164967	4876.15
3962.708978	4145.11
3963.253026	4837.05
3963.797112	5105.35
3964.341235	4389.51
3964.885396	4414.5
3965.429594	4695.84
3965.973830	5028.23
3966.518103	5131.42
3967.062413	4286.32
3967.606761	4568.75
3968.151146	5055.38
3968.695568	4016.93
3969.240028	4657.82
3969.784526	4529.64
3970.329060	4364.53
3970.873632	4774.05
3971.418242	4835.96
3971.962889	4349.32
3972.507573	4453.6
3973.052295	3953.93
3973.597054	4119.04
3974.141850	4351.5
3974.686684	4736.03
3975.231555	4326.51
3975.776464	4492.71
3976.321410	4349.32
3976.866394	4593.73
3977.411414	5015.19
3977.956473	4069.07
3978.501568	4413.41
3979.046701	5374.74
3979.591872	4247.22
3980.137079	4568.75
3980.682325	4774.05
3981.227607	3901.79
3981.772927	3747.54
3982.318285	3966.97
3982.863680	4557.88
3983.409112	4159.23
3983.954581	4145.11
3984.500088	3582.44
3985.045633	4260.25
3985.591214	4821.84
3986.136834	3903.96
3986.682490	4454.69
3987.228184	4338.46
3987.773916	4454.69
3988.319684	4311.31
3988.865490	4260.25
3989.411334	4925.04
3989.957215	4094.06
3990.503133	4568.75
3991.049089	5272.63
3991.595082	4940.24
3992.141113	5080.37
3992.687181	5745.15
3993.233286	4670.85
3993.779429	5092.32
3994.325609	4825.1
3994.871826	4747.98
3995.418081	5066.25
3995.964374	4503.57
3996.510703	4888.1
3997.057070	4837.05
3997.603475	4237.44
3998.149917	4594.82
3998.696396	4414.5
3999.242913	4082.11
3999.789467	4311.31
4000.336058	3736.68
4000.882687	4312.39
4001.429353	4503.57
4001.976057	4504.66
4002.522798	4464.47
4003.069577	4350.41
4003.616392	4505.74
4004.163246	4249.39
4004.710136	5042.35
4005.257064	5156.4
4005.804030	4926.12
4006.351033	4633.92
4006.898073	4734.94
4007.445151	4426.45
4007.992266	4579.61
4008.539418	4914.17
4009.086608	4452.52
4009.633835	5235.7
4010.181100	4235.27
4010.728402	4310.22
4011.275741	4324.34
4011.823118	4799.03
4012.370532	5195.51
4012.917984	4249.39
4013.465473	4746.89
4014.012999	5449.69
4014.560563	4785.99
4015.108164	5002.16
4015.655803	5118.38
4016.203479	5054.3
4016.751192	4775.13
4017.298943	4824.01
4017.846731	3875.72
4018.394556	4722.99
4018.942419	4313.48
4019.490320	4529.64
4020.038258	4287.41
4020.586233	3978.91
4021.134245	4352.58
4021.682295	4223.32
4022.230383	4580.69
4022.778507	4696.92
4023.326669	5040.17
4023.874869	3903.96
4024.423106	3940.89
4024.971380	4427.53
4025.519692	4286.32
4026.068041	3851.82
4026.616428	4299.35
4027.164852	4338.46
4027.713313	4580.69
4028.261812	4671.94
4028.810348	5169.44
4029.358921	4619.8
4029.907532	4337.37
4030.456180	4631.75
4031.004866	4363.44
4031.553589	4376.48
4032.102350	4658.9
4032.651147	4440.57
4033.199983	4069.07
4033.748855	4145.11
4034.297766	4285.23
4034.846713	4249.39
4035.395698	5131.42
4035.944720	4619.8
4036.493780	5055.38
4037.042877	4556.8
4037.592011	4812.06
4038.141183	4401.46
4038.690392	4633.92
4039.239639	4413.41
4039.788923	3955.02
4040.338245	4950.02
4040.887603	4606.76
4041.437000	4479.67
4041.986433	4082.11
4042.535904	4592.64
4043.085413	4286.32
4043.634959	3825.75
4044.184542	4351.5
4044.734162	4516.6
4045.283820	5041.26
4045.833516	4541.59
4046.383249	4567.66
4046.933019	4620.88
4047.482826	4275.46
4048.032671	4542.67
4048.582554	4761.01
4049.132474	4901.14
4049.682431	4734.94
4050.232425	4914.17
4050.782457	4812.06
4051.332527	4466.64
4051.882634	4466.64
4052.432778	4837.05
4052.982959	4492.71
4053.533178	5004.33
4054.083435	4211.37
4054.633728	4427.53
4055.184060	4083.19
4055.734428	3980
4056.284834	4082.11
4056.835278	4888.1
4057.385758	4274.37
4057.936276	4070.16
4058.486832	3839.87
4059.037425	3852.91
4059.588055	4761.01
4060.138723	4223.32
4060.689428	4541.59
4061.240171	4889.19
4061.790951	4812.06
4062.341768	4182.04
4062.892623	4439.48
4063.443515	3877.89
4063.994444	3953.93
4064.545411	3915.91
4065.096416	4144.02
4065.647457	4901.13
4066.198536	4349.32
4066.749653	4416.67
4067.300807	4414.5
4067.851998	3787.73
4068.403227	4655.64
4068.954493	4632.83
4069.505797	4082.11
4070.057137	4529.64
4070.608516	4491.62
4071.159931	4081.02
4071.711384	4503.57
4072.262875	4938.07
4072.814403	4311.3
4073.365968	4286.32
4073.917571	3698.66
4074.469211	4606.76
4075.020888	3915.91
4075.572603	4312.39
4076.124356	4568.74
4076.676145	4849
4077.227972	4478.59
4077.779837	4670.85
4078.331739	4746.89
4078.883678	4375.39
4079.435655	4797.94
4079.987669	4785.99
4080.539720	4044.09
4081.091809	5143.37
4081.643935	4605.68
4082.196099	4286.32
4082.748300	5041.26
4083.300538	4593.73
4083.852814	4851.17
4084.405127	5029.31
4084.957478	4401.46
4085.509866	4606.76
4086.062292	4120.12
4086.614754	4056.04
4087.167255	5350.84
4087.719792	4851.17
4088.272367	4824.01
4088.824980	4018.02
4089.377630	4608.93
4089.930317	4414.5
4090.483041	4851.17
4091.035803	4543.76
4091.588603	4350.41
4092.141440	4248.3
4092.694314	4376.48
4093.247225	4683.89
4093.800174	4952.19
4094.353161	4824.01
4094.906185	5068.42
4095.459246	4620.88
4096.012344	4646.95
4096.565480	4518.78
4097.118654	3875.72
4097.671865	4952.19
4098.225113	4209.2
4098.778398	3928.95
4099.331721	4824.01
4099.885082	4057.12
4100.438480	3877.89
4100.991915	4185.3
4101.545387	4144.02
4102.098897	5474.67
4102.652445	4696.92
4103.206030	4274.37
4103.759652	4529.64
4104.313311	4825.1
4104.867008	4081.02
4105.420743	4348.24
4105.974514	4708.87
4106.528324	4516.6
4107.082170	4427.53
4107.636054	3621.54
4108.189975	4414.5
4108.743934	4132.07
4109.297930	4081.02
4109.851964	3595.47
4110.406035	4133.16
4110.960143	3991.95
4111.514289	3762.75
4112.068472	4209.2
4112.622693	4196.16
4113.176951	4312.39
4113.731246	3877.89
4114.285579	4120.12
4114.839949	4887.01
4115.394356	4260.25
4115.948801	4107.09
4116.503284	4082.11
4117.057803	4222.23
4117.612361	4043
4118.166955	4401.46
4118.721587	5310.65
4119.276256	4390.6
4119.830963	4210.28
4120.385707	4197.25
4120.940489	4006.07
4121.495308	4414.5
4122.050164	4083.19
4122.605058	4326.51
4123.159989	4221.14
4123.714957	4299.35
4124.269963	5131.42
4124.825007	4683.88
4125.380087	5912.43
4125.935205	5017.36
4126.490361	4632.83
4127.045554	4006.07
4127.600784	4351.49
4128.156052	3890.93
4128.711357	4901.13
4129.266699	4389.51
4129.822079	5542.02
4130.377497	4440.57
4130.932951	4698.01
4131.488443	4388.43
4132.043973	4236.35
4132.599540	4441.65
4133.155144	4196.16
4133.710786	4184.21
4134.266465	4158.14
4134.822181	4094.05
4135.377935	4875.06
4135.933727	4542.67
4136.489555	4888.1
4137.045421	4159.23
4137.601325	4887.01
4138.157266	5296.53
4138.713244	4991.29
4139.269260	4133.16
4139.825313	4888.1
4140.381403	4711.04
4140.937531	5028.22
4141.493696	5451.86
4142.049899	6025.4
4142.606139	5438.83
4143.162417	4248.3
4143.718732	4235.27
4144.275084	4490.53
4144.831473	4901.13
4145.387901	3928.94
4145.944365	4196.16
4146.500867	4698.01
4147.057406	3864.86
4147.613983	4338.46
4148.170597	4107.09
4148.727248	4363.44
4149.283937	5029.31
4149.840663	4606.76
4150.397427	4427.53
4150.954228	4094.05
4151.511067	4363.44
4152.067943	4234.18
4152.624856	4592.64
4153.181806	4223.32
4153.738794	3939.81
4154.295820	4363.44
4154.852883	4094.05
4155.409983	4133.16
4155.967121	4516.6
4156.524296	4325.42
4157.081508	4542.67
4157.638758	3890.93
4158.196045	4120.12
4158.753370	4618.71
4159.310732	4261.34
4159.868131	4415.58
4160.425568	3711.7
4160.983043	4031.05
4161.540554	4119.04
4162.098103	4171.18
4162.655690	4185.3
4163.213314	4389.51
4163.770975	4465.55
4164.328673	4338.46
4164.886409	4453.6
4165.444183	4464.46
4166.001994	4555.71
4166.559842	4031.05
4167.117728	4787.08
4167.675651	4222.23
4168.233611	4172.26
4168.791609	3864.86
4169.349644	4771.87
4169.907717	4120.12
4170.465827	4965.22
4171.023974	5066.24
4171.582159	4172.26
4172.140381	4234.18
4172.698641	4490.53
4173.256938	4121.21
4173.815272	4721.9
4174.373644	3865.94
4174.932054	4426.45
4175.490500	4352.58
4176.048984	3774.7
4176.607506	4965.22
4177.166064	5245.47
4177.724661	3814.89
4178.283294	4224.4
4178.841965	4108.18
4179.400674	4670.85
4179.959420	4183.13
4180.518203	4273.29
4181.077023	5297.61
4181.635881	5054.3
4182.194777	4670.85
4182.753710	4403.63
4183.312680	4683.89
4183.871688	4594.81
4184.430733	4555.71
4184.989815	4376.48
4185.548935	4324.34
4186.108092	4441.65
4186.667287	4313.48
4187.226519	4363.44
4187.785788	4285.23
4188.345095	4133.16
4188.904439	3980
4189.463821	3736.68
4190.023240	3697.58
4190.582696	3851.82
4191.142190	3966.96
4191.701721	4081.02
4192.261290	3993.03
4192.820896	4312.39
4193.380539	4172.26
4193.940220	4862.03
4194.499938	4618.71
4195.059694	4528.55
4195.619487	4734.94
4196.179317	3851.82
4196.739185	4657.82
4197.299090	4388.43
4197.859033	4197.25
4198.419013	3838.79
4198.979030	4159.23
4199.539085	4363.44
4200.099178	3968.05
4200.659307	4286.32
4201.219474	3966.96
4201.779679	4669.77
4202.339920	3875.72
4202.900200	4197.25
4203.460516	4210.28
4204.020870	4182.04
4204.581262	3901.79
4205.141690	4184.21
4205.702157	3826.84
4206.262660	5004.33
4206.823201	4453.6
4207.383780	4784.91
4207.944396	3761.66
4208.505049	4312.39
4209.065739	4530.73
4209.626467	4812.06
4210.187233	4004.98
4210.748036	4248.3
4211.308876	4234.18
4211.869754	4273.29
4212.430669	4862.03
4212.991621	4427.53
4213.552611	4056.04
4214.113638	4107.09
4214.674703	3763.84
4215.235805	3865.94
4215.796944	4479.67
4216.358121	3876.81
4216.919335	3621.54
4217.480587	3978.91
4218.041876	4362.36
4218.603202	4695.84
4219.164566	4043
4219.725967	4107.09
4220.287406	3890.93
4220.848882	3799.68
4221.410395	3902.88
4221.971946	3812.72
4222.533534	4952.19
4223.095160	4632.83
4223.656823	4850.08
4224.218523	4390.6
4224.780261	4440.57
4225.342036	4132.07
4225.903849	4541.59
4226.465699	4145.11
4227.027587	3672.59
4227.589511	3955.02
4228.151474	4106.01
4228.713473	4850.08
4229.275510	4747.98
4229.837585	4977.17
4230.399696	4158.15
4230.961846	4170.09
4231.524032	4260.25
4232.086256	4542.68
4232.648518	4338.46
4233.210817	4081.02
4233.773153	3890.93
4234.335527	3993.04
4234.897938	4592.64
4235.460386	3864.86
4236.022872	3889.84
4236.585395	3787.74
4237.147956	4388.43
4237.710554	4389.52
4238.273189	4311.31
4238.835862	4376.48
4239.398572	3736.68
4239.961320	3889.84
4240.524105	3865.95
4241.086927	3735.6
4241.649787	3865.95
4242.212684	3506.4
4242.775619	3210.94
4243.338591	4081.02
4243.901601	3685.63
4244.464647	3660.64
4245.027732	3480.33
4245.590853	4107.09
4246.154012	4043
4246.717209	3787.74
4247.280443	3545.5
4247.843714	3685.63
4248.407023	4261.34
4248.970369	3863.77
4249.533752	3570.49
4250.097173	3723.65
4250.660631	3839.88
4251.224127	3711.7
4251.787660	3659.56
4252.351230	3864.86
4252.914838	3671.51
4253.478483	4644.78
4254.042166	4031.06
4254.605886	3863.77
4255.169644	4081.02
4255.733438	3941.98
4256.297271	4440.57
4256.861140	4106.01
4257.425047	4669.77
4257.988992	3876.81
4258.552974	3646.52
4259.116993	4043
4259.681050	3941.98
4260.245144	4299.36
4260.809275	3787.74
4261.373444	3837.7
4261.937650	3812.72
4262.501894	3608.51
4263.066175	4235.27
4263.630494	3390.17
4264.194849	4210.29
4264.759243	3890.93
4265.323673	3864.86
4265.888142	4120.13
4266.452647	3568.31
4267.017190	4133.16
4267.581770	4350.41
4268.146388	3723.65
4268.711043	3865.95
4269.275735	3813.81
4269.840465	4362.36
4270.405233	4783.82
4270.970037	5374.74
4271.534879	4133.16
4272.099759	4082.11
4272.664676	3928.95
4273.229630	4312.39
4273.794622	4273.29
4274.359651	4287.41
4274.924717	3993.04
4275.489821	4349.33
4276.054963	4031.06
4276.620141	4110.35
4277.185357	4849
4277.750611	4004.99
4278.315902	3903.97
4278.881230	4529.64
4279.446596	4402.55
4280.011999	4056.04
4280.577439	3786.65
4281.142917	4864.21
4281.708433	3993.04
4282.273985	3825.76
4282.839575	3749.72
4283.405203	3518.35
4283.970868	4402.55
4284.536570	4223.32
4285.102310	3800.77
4285.668087	3839.88
4286.233902	3595.47
4286.799753	3980
4287.365643	4287.41
4287.931570	3544.42
4288.497534	3852.91
4289.063535	3889.84
4289.629574	3673.68
4290.195650	3876.81
4290.761764	3775.79
4291.327915	3800.77
4291.894104	3966.97
4292.460330	4018.02
4293.026593	3928.95
4293.592894	3440.14
4294.159232	3543.33
4294.725608	4261.34
4295.292021	3620.46
4295.858471	3466.21
4296.424959	3837.71
4296.991484	4081.02
4297.558046	4004.99
4298.124646	4056.04
4298.691284	4567.66
4299.257958	4273.29
4299.824671	4964.14
4300.391420	4402.55
4300.958207	4031.06
4301.525031	4069.07
4302.091893	3659.56
4302.658792	3505.31
4303.225729	4581.78
4303.792703	4402.55
4304.359714	3941.98
4304.926763	4209.2
4305.493849	4094.06
4306.060973	3799.69
4306.628134	3837.7
4307.195332	3993.04
4307.762568	3544.42
4308.329841	3670.42
4308.897152	3646.53
4309.464500	4236.36
4310.031885	3710.61
4310.599308	3953.93
4311.166768	3621.54
4311.734266	4043
4312.301801	4057.13
4312.869373	4837.05
4313.436983	4673.03
4314.004630	4274.38
4314.572315	4876.15
4315.140037	3940.9
4315.707796	4709.96
4316.275593	4004.99
4316.843427	3634.58
4317.411299	4273.29
4317.979208	4364.53
4318.547154	4069.07
4319.115138	4286.32
4319.683159	4004.99
4320.251218	4222.24
4320.819314	3968.05
4321.387447	3722.56
4321.955618	4171.18
4322.523827	4630.66
4323.092072	3943.07
4323.660355	4095.15
4324.228676	3903.97
4324.797034	3774.7
4325.365429	4453.61
4325.933861	3902.88
4326.502331	4388.43
4327.070839	3595.47
4327.639384	4043.01
4328.207966	3518.35
4328.776586	3609.59
4329.345243	3415.16
4329.913937	5156.41
4330.482669	4567.66
4331.051438	4094.06
4331.620245	4031.06
4332.189089	3968.05
4332.757971	4351.5
4333.326889	3928.95
4333.895846	4134.25
4334.464839	4121.21
4335.033871	4464.47
4335.602939	4529.64
4336.172045	4761.01
4336.741188	4286.32
4337.310369	4096.23
4337.879587	3876.81
4338.448842	4158.15
4339.018135	4172.27
4339.587466	4146.2
4340.156833	5079.28
4340.726238	4516.61
4341.295681	3863.77
4341.865161	4427.54
4342.434678	4531.81
4343.004233	3825.76
4343.573825	4184.22
4344.143455	4657.82
4344.713122	4210.29
4345.282826	4605.68
4345.852568	4056.04
4346.422347	4337.38
4346.992163	4262.43
4347.562017	4171.18
4348.131909	4235.27
4348.701837	4094.06
4349.271803	4286.32
4349.841807	3876.81
4350.411848	3939.81
4350.981926	3940.9
4351.552042	3724.73
4352.122195	3632.4
4352.692386	3786.65
4353.262614	4083.2
4353.832879	3761.67
4354.403182	3786.65
4354.973522	4401.47
4355.543900	3902.88
4356.114315	4952.19
4356.684767	4094.06
4357.255257	4326.51
4357.825784	3928.95
4358.396348	4223.32
4358.966950	4299.36
4359.537590	4299.36
4360.108267	4006.07
4360.678981	4286.32
4361.249732	4247.22
4361.820521	4222.24
4362.391348	4847.91
4362.962212	3903.97
4363.533113	3760.58
4364.104052	4069.07
4364.675028	3748.63
4365.246041	3774.7
4365.817092	3774.7
4366.388180	3749.72
4366.959306	3646.53
4367.530469	3646.53
4368.101669	4006.07
4368.672907	3940.9
4369.244182	3968.05
4369.815495	4018.02
4370.386845	3389.08
4370.958232	3263.08
4371.529657	3134.9
4372.101119	3697.58
4372.672619	3993.04
4373.244156	3673.68
4373.815731	4287.41
4374.387342	4657.82
4374.958992	3672.59
4375.530678	4196.17
4376.102402	3915.91
4376.674164	4299.36
4377.245963	4708.87
4377.817799	3827.93
4378.389673	4310.22
4378.961584	4454.69
4379.533532	4414.5
4380.105518	4261.34
4380.677542	3953.93
4381.249602	4094.06
4381.821700	4286.32
4382.393836	3736.68
4382.966009	3901.79
4383.538219	4351.5
4384.110467	4299.36
4384.682752	5247.65
4385.255075	4082.11
4385.827434	4222.24
4386.399832	3876.81
4386.972267	4759.93
4387.544739	4247.22
4388.117248	4107.09
4388.689795	4452.52
4389.262379	4605.68
4389.835001	4006.07
4390.407660	3915.91
4390.980357	4108.18
4391.553091	3903.97
4392.125862	3838.79
4392.698671	4324.34
4393.271517	3608.51
4393.844401	4134.25
4394.417322	3825.76
4394.990280	3749.72
4395.563276	3339.12
4396.136309	4248.31
4396.709380	4593.73
4397.282488	4145.11
4397.855633	4274.38
4398.428816	3930.04
4399.002036	4504.66
4399.575294	4249.39
4400.148589	4645.87
4400.721921	3890.93
4401.295291	4351.5
4401.868698	4401.47
4402.442143	4146.2
4403.015625	4184.22
4403.589144	4069.07
4404.162701	4081.02
4404.736295	3926.78
4405.309927	4197.25
4405.883596	3955.02
4406.457302	4825.1
4407.031046	4862.03
4407.604828	4313.48
4408.178646	4298.27
4408.752502	4491.62
4409.326396	4876.15
4409.900327	4119.04
4410.474295	3941.98
4411.048301	4198.34
4411.622344	3800.77
4412.196424	4427.53
4412.770542	3890.93
4413.344697	3980
4413.918890	3813.81
4414.493120	3928.95
4415.067388	4926.12
4415.641693	4094.06
4416.216035	5016.28
4416.790415	4300.44
4417.364832	4043
4417.939286	4082.11
4418.513778	3800.77
4419.088307	3672.59
4419.662874	4236.35
4420.237478	4581.78
4420.812120	3915.91
4421.386799	3890.93
4421.961515	4248.3
4422.536269	3878.98
4423.111060	3518.35
4423.685889	3415.15
4424.260755	3531.38
4424.835658	3889.84
4425.410599	4325.43
4425.985577	3736.68
4426.560592	3581.35
4427.135645	4132.07
4427.710736	3851.82
4428.285864	3863.77
4428.861029	4134.25
4429.436231	3965.88
4430.011471	3787.73
4430.586749	4452.52
4431.162064	4261.34
4431.737416	4195.08
4432.312805	4682.8
4432.888233	4326.51
4433.463697	4580.69
4434.039199	3939.81
4434.614738	4069.07
4435.190315	4006.07
4435.765929	4350.41
4436.341580	3723.65
4436.917269	3955.02
4437.492995	4466.64
4438.068759	4376.48
4438.644560	4069.07
4439.220398	4222.23
4439.796274	4006.07
4440.372188	5220.49
4440.948138	4222.23
4441.524126	3902.88
4442.100152	4325.43
4442.676215	3877.89
4443.252315	3800.77
4443.828453	4812.06
4444.404628	4708.87
4444.980840	4324.34
4445.557090	3980
4446.133378	4032.14
4446.709702	4403.64
4447.286064	4031.05
4447.862464	4311.31
4448.438901	3634.57
4449.015375	4543.76
4449.591887	4402.55
4450.168436	4311.31
4450.745023	4018.02
4451.321647	4299.36
4451.898308	4516.61
4452.475007	4684.97
4453.051743	4006.07
4453.628516	3723.65
4454.205327	4350.41
4454.782176	4274.37
4455.359062	4402.55
4455.935985	4159.23
4456.512945	3889.84
4457.089943	3711.7
4457.666979	3863.77
4458.244052	3877.89
4458.821162	4221.15
4459.398309	4159.23
4459.975494	4121.21
4460.552717	3557.45
4461.129977	4338.46
4461.707274	4350.41
4462.284609	3800.77
4462.861981	4235.27
4463.439390	3594.38
4464.016837	3864.86
4464.594321	4465.55
4465.171843	4081.02
4465.749402	4043
4466.326998	4054.95
4466.904632	4427.53
4467.482303	4682.8
4468.060012	4286.32
4468.637758	4261.34
4469.215542	4261.34
4469.793363	4186.39
4470.371221	4158.15
4470.949117	4286.32
4471.527050	4707.79
4472.105020	4813.15
4472.683028	4568.75
4473.261074	4645.87
4473.839156	4336.29
4474.417276	4581.78
4474.995434	4184.21
4475.573629	4326.51
4476.151861	4209.2
4476.730131	4490.54
4477.308438	4120.13
4477.886783	4133.16
4478.465165	4299.36
4479.043584	4121.21
4479.622041	4542.68
4480.200535	4528.56
4480.779067	4285.24
4481.357636	4145.11
4481.936242	4363.45
4482.514886	4606.77
4483.093567	4197.25
4483.672286	3991.95
4484.251042	4106.01
4484.829835	4786
4485.408666	5284.58
4485.987534	4261.34
4486.566440	4657.82
4487.145383	4170.09
4487.724363	4312.39
4488.303381	4325.43
4488.882436	4107.09
4489.461529	4696.92
4490.040659	4274.37
4490.619827	4387.34
4491.199031	4158.15
4491.778274	4671.94
4492.357553	4504.66
4492.936870	4325.43
4493.516225	4235.27
4494.095617	3696.49
4494.675046	4067.99
4495.254513	4210.29
4495.834017	3889.84
4496.413558	3852.91
4496.993137	4645.87
4497.572754	4094.06
4498.152407	4106.01
4498.732099	3813.81
4499.311827	3927.86
4499.891593	4146.2
4500.471396	4043
4501.051237	3915.91
4501.631115	4528.56
4502.211031	4440.57
4502.790984	4069.07
4503.370974	4031.06
4503.951002	5068.42
4504.531067	4107.09
4505.111170	3993.04
4505.691310	3774.7
4506.271487	4069.07
4506.851702	3671.51
4507.431954	3928.95
4508.012244	4440.57
4508.592571	3826.84
4509.172935	4363.45
4509.753337	4197.25
4510.333777	4018.02
4510.914253	5106.44
4511.494767	4570.92
4512.075319	4132.08
4512.655908	4783.82
4513.236534	4235.27
4513.817198	3774.7
4514.397899	4554.63
4514.978637	3813.81
4515.559413	4056.04
4516.140226	4120.13
4516.721077	3761.67
4517.301965	3839.88
4517.882891	4516.61
4518.463854	4325.43
4519.044854	5195.51
4519.625892	4772.96
4520.206967	4185.3
4520.788079	4262.43
4521.369229	4606.77
4521.950417	4235.27
4522.531641	3917
4523.112903	3660.65
4523.694203	3647.61
4524.275540	4006.07
4524.856914	4107.09
4525.438326	3505.31
4526.019775	3750.8
4526.601262	4069.07
4527.182786	3786.65
4527.764347	4362.36
4528.345946	3750.8
4528.927582	3237.01
4529.509256	3582.44
4530.090967	3711.7
4530.672716	3620.46
4531.254501	3788.82
4531.836325	4159.23
4532.418185	4965.23
4533.000083	3800.77
4533.582019	4107.09
4534.163992	4184.22
4534.746002	4157.06
4535.328050	4618.71
4535.910135	4810.98
4536.492257	4287.41
4537.074417	4324.34
4537.656614	4415.59
4538.238849	4467.73
4538.821121	4044.09
4539.403431	3964.79
4539.985778	3926.78
4540.568162	4337.38
4541.150584	4247.22
4541.733043	4298.27
4542.315539	4247.22
4542.898073	3966.97
4543.480645	4440.57
4544.063254	4069.07
4544.645900	4209.2
4545.228583	4018.02
4545.811304	4120.13
4546.394063	4209.2
4546.976859	4466.64
4547.559692	4375.4
4548.142562	3825.76
4548.725470	3930.03
4549.308416	4171.18
4549.891399	3582.44
4550.474419	4029.97
4551.057476	3776.87
4551.640572	3672.59
4552.223704	4004.99
4552.806874	4069.07
4553.390081	3813.81
4553.973326	3415.15
4554.556608	3863.77
4555.139927	3467.29
4555.723284	3442.31
4556.306679	3876.81
4556.890110	3685.63
4557.473579	4568.75
4558.057086	4324.34
4558.640630	4414.5
4559.224211	3864.86
4559.807830	3799.68
4560.391486	3788.82
4560.975179	3980
4561.558910	4132.08
4562.142679	4592.64
4562.726485	3966.97
4563.310328	4812.06
4563.894208	4338.46
4564.478126	3814.89
4565.062082	4516.61
4565.646074	4543.76
4566.230105	4479.67
4566.814172	4184.22
4567.398277	4504.66
4567.982420	4094.06
4568.566600	4146.2
4569.150817	3671.51
4569.735071	3429.27
4570.319363	3352.15
4570.903693	3928.95
4571.488060	3352.15
4572.072464	4338.46
4572.656906	3647.61
4573.241385	4043
4573.825901	4018.02
4574.410455	4133.16
4574.995046	3864.86
4575.579675	4134.25
4576.164341	4247.22
4576.749045	3838.79
4577.333786	3812.72
4577.918564	4350.41
4578.503380	4029.97
4579.088233	3839.88
4579.673123	4541.59
4580.258051	4606.77
4580.843017	3902.88
4581.428020	4004.99
4582.013060	3710.61
4582.598137	4698.01
4583.183252	4031.06
4583.768405	4158.15
4584.353594	4031.06
4584.938822	3736.68
4585.524086	3569.4
4586.109388	3800.77
4586.694728	3608.51
4587.280105	4171.18
4587.865519	3878.98
4588.450970	4452.52
4589.036460	3647.61
4589.621986	3455.35
4590.207550	4209.2
4590.793151	3774.7
4591.378790	3621.54
4591.964466	3915.91
4592.550179	3864.86
4593.135930	3993.04
4593.721719	4171.18
4594.307544	3787.74
4594.893407	4082.11
4595.479308	4006.07
4596.065246	3838.79
4596.651221	4377.57
4597.237234	3915.91
4597.823284	4299.36
4598.409372	4006.07
4598.995497	4426.45
4599.581659	3991.95
4600.167859	3340.2
4600.754096	4786
4601.340371	4094.06
4601.926683	3774.7
4602.513032	3863.77
4603.099419	3710.61
4603.685843	4261.34
4604.272305	4004.99
4604.858804	4286.32
4605.445340	5068.42
4606.031914	4862.03
4606.618525	4274.37
4607.205174	4287.41
4607.791860	4210.29
4608.378583	4018.02
4608.965344	4260.25
4609.552143	4158.15
4610.138978	4389.52
4610.725851	4286.32
4611.312762	3889.84
4611.899710	4196.17
4612.486695	4209.2
4613.073718	3607.42
4613.660778	4606.77
4614.247876	4593.73
4614.835011	4043
4615.422183	3723.65
4616.009393	4082.11
4616.596640	4349.33
4617.183924	3862.69
4617.771246	3852.91
4618.358606	3493.36
4618.946003	4185.3
4619.533437	4759.93
4620.120909	4415.59
4620.708418	4606.77
4621.295964	4311.31
4621.883548	4248.3
4622.471169	4363.45
4623.058828	3826.84
4623.646524	4633.92
4624.234257	4172.27
4624.822028	4287.41
4625.409836	4389.52
4625.997682	3556.37
4626.585565	5131.42
4627.173486	4171.18
4627.761444	5028.23
4628.349439	4325.43
4628.937472	4119.04
4629.525542	5054.3
4630.113649	4285.24
4630.701794	4134.25
4631.289977	4453.6
4631.878196	4401.47
4632.466454	4209.2
4633.054748	3878.98
4633.643080	3838.79
4634.231450	4235.27
4634.819856	4325.43
4635.408301	3635.66
4635.996782	3672.59
4636.585301	3735.6
4637.173858	3864.86
4637.762451	4581.78
4638.351083	3980
4638.939751	4746.89
4639.528457	3927.86
4640.117201	3955.02
4640.705982	4684.98
4641.294800	4441.66
4641.883656	4452.52
4642.472549	4107.09
4643.061479	4222.23
4643.650447	3902.88
4644.239453	3980
4644.828495	4376.48
4645.417575	4658.91
4646.006693	4094.06
4646.595848	4605.68
4647.185040	4708.87
4647.774270	4695.84
4648.363537	4528.56
4648.952842	4288.5
4649.542184	4261.34
4650.131563	4031.06
4650.720980	4631.75
4651.310434	4733.86
4651.899926	4939.16
4652.489455	4132.08
4653.079021	4349.33
4653.668625	4339.55
4654.258266	4300.44
4654.847945	4441.66
4655.437661	4402.55
4656.027415	3658.47
4656.617206	4479.67
4657.207034	4032.14
4657.796900	4824.01
4658.386803	4592.64
4658.976743	3788.82
4659.566721	4492.71
4660.156736	3993.04
4660.746789	3443.4
4661.336879	4364.53
4661.927007	3800.77
4662.517172	3978.92
4663.107374	3609.59
4663.697614	4812.07
4664.287891	4287.41
4664.878206	4555.71
4665.468558	4414.5
4666.058947	4708.87
4666.649374	4043.01
4667.239838	4964.14
4667.830340	4311.31
4668.420879	4247.22
4669.011455	4555.71
4669.602069	4273.29
4670.192720	4530.73
4670.783409	4427.54
4671.374135	5080.37
4671.964899	4159.23
4672.555700	4235.27
4673.146538	4260.25
4673.737414	3941.98
4674.328327	4491.62
4674.919277	4234.18
4675.510265	4056.04
4676.101291	4528.56
4676.692353	4299.36
4677.283454	4171.18
4677.874591	4016.93
4678.465766	3928.95
4679.056978	4210.29
4679.648228	3864.86
4680.239515	4403.64
4680.830840	4348.24
4681.422202	3917
4682.013602	3441.23
4682.605038	3646.53
4683.196513	4631.75
4683.788024	3955.02
4684.379573	3698.67
4684.971160	5042.35
4685.562784	4453.61
4686.154445	3980
4686.746144	4054.95
4687.337880	3915.91
4687.929653	4031.06
4688.521464	3684.54
4689.113313	4057.13
4689.705198	3736.68
4690.297121	4031.06
4690.889082	4504.66
4691.481080	4632.84
4692.073115	4388.43
4692.665188	4824.02
4693.257298	5169.44
4693.849446	4517.69
4694.441631	4864.21
4695.033853	5285.67
4695.626113	4799.03
4696.218410	4542.68
4696.810745	4747.98
4697.403117	5067.33
4697.995526	4709.96
4698.587973	3890.93
4699.180458	5093.4
4699.772979	4567.66
4700.365538	4338.46
4700.958135	4606.77
4701.550769	4582.87
4702.143440	5630.01
4702.736149	4721.91
4703.328895	4568.75
4703.921678	5323.69
4704.514499	5259.6
4705.107358	5183.56
4705.700254	5003.25
4706.293187	5041.26
4706.886157	4669.77
4707.479165	4887.02
4708.072211	4286.32
4708.665294	4466.64
4709.258414	5092.32
4709.851571	4670.85
4710.444766	4554.63
4711.037999	5517.04
4711.631269	4938.07
4712.224576	4812.07
4712.817921	5156.41
4713.411303	4286.32
4714.004722	4581.78
4714.598179	4312.39
4715.191673	4913.09
4715.785205	4351.5
4716.378774	4185.3
4716.972381	4082.11
4717.566025	4092.97
4718.159706	4477.5
4718.753425	4648.04
4719.347181	4389.52
4719.940975	4620.89
4720.534806	4595.9
4721.128674	4467.73
4721.722580	4951.11
4722.316523	4530.73
4722.910504	4555.71
4723.504522	4159.23
4724.098577	3889.84
4724.692670	4351.5
4725.286800	4376.48
4725.880968	4709.96
4726.475173	4825.1
4727.069415	5004.33
4727.663695	4248.31
4728.258013	4324.34
4728.852367	4619.8
4729.446759	5297.62
4730.041189	4772.96
4730.635656	4876.15
4731.230160	4812.07
4731.824702	5488.8
4732.419281	4274.38
4733.013898	5156.41
4733.608552	4632.84
4734.203243	5707.13
4734.797972	4786
4735.392738	4633.92
4735.987542	4389.52
4736.582383	4439.48
4737.177261	4375.4
4737.772177	5194.42
4738.367130	4875.07
4738.962121	5411.67
4739.557149	5348.67
4740.152214	4812.07
4740.747317	5196.6
4741.342458	5054.3
4741.937635	5425.79
4742.532851	5323.69
4743.128103	4926.12
4743.723393	5003.25
4744.318720	4850.08
4744.914085	4491.62
4745.509487	4875.07
4746.104927	5195.51
4746.700404	4516.61
4747.295918	4939.16
4747.891470	5462.73
4748.487059	4644.78
4749.082686	5091.23
4749.678350	5067.33
4750.274051	5260.69
4750.869790	4837.05
4751.465566	4812.07
4752.061380	5322.6
4752.657231	5234.62
4753.253120	5810.33
4753.849046	5656.08
4754.445009	5528.99
4755.041010	5464.9
4755.637048	6129.68
4756.233123	5719.08
4756.829236	4862.03
4757.425387	5259.6
4758.021574	5347.58
4758.617800	4787.08
4759.214062	5080.37
4759.810362	5463.81
4760.406699	4863.12
4761.003074	4914.17
4761.599487	4990.21
4762.195936	4492.71
4762.792423	5053.21
4763.388948	5323.69
4763.985510	4939.16
4764.582109	5348.67
4765.178745	5360.62
4765.775420	5245.48
4766.372131	5196.6
4766.968880	5758.19
4767.565666	5784.26
4768.162490	5451.86
4768.759351	5542.02
4769.356250	5298.7
4769.953186	6078.63
4770.550159	5976.52
4771.147170	5962.4
4771.744218	5477.94
4772.341304	5542.02
4772.938427	5937.42
4773.535587	6578.3
4774.132785	6002.59
4774.730020	5373.66
4775.327293	6168.79
4775.924603	5963.49
4776.521950	5504
4777.119335	5745.15
4777.716757	5681.06
4778.314217	5360.62
4778.911714	6500.09
4779.509249	6180.74
4780.106821	6040.61
4780.704430	5618.06
4781.302077	6090.58
4781.899761	6716.25
4782.497482	5836.4
4783.095241	5720.17
4783.693038	5067.33
4784.290872	5182.48
4784.888743	5233.53
4785.486651	5656.08
4786.084597	6116.65
4786.682581	5695.18
4787.280602	5555.06
4787.878660	5463.81
4788.476756	6348.02
4789.074889	5219.41
4789.673059	5809.24
4790.271267	6396.9
4790.869512	6743.41
4791.467795	6118.82
4792.066115	5540.94
4792.664473	6067.77
4793.262868	5657.17
4793.861300	5593.08
4794.459770	5388.86
4795.058277	5362.79
4795.656822	5719.08
4796.255404	5450.78
4796.854023	5873.33
4797.452680	5476.85
4798.051374	5860.29
4798.650106	5055.39
4799.248875	5630.01
4799.847681	5670.2
4800.446525	6065.59
4801.045406	6104.7
4801.644325	5721.25
4802.243281	5337.81
4802.842275	5206.37
4803.441305	5131.42
4804.040374	4990.21
4804.639479	5284.58
4805.238623	5950.45
4805.837803	5208.55
4806.437021	5593.08
4807.036277	5439.92
4807.635569	5464.9
4808.234900	5631.09
4808.834267	4581.78
4809.433672	5247.65
4810.033115	4875.07
4810.632594	5593.08
4811.232112	6243.74
4811.831666	6054.73
4812.431258	5553.97
4813.030888	6052.56
4813.630555	4683.89
4814.230259	4913.09
4814.830001	5170.53
4815.429780	5015.19
4816.029596	4887.02
4816.629450	5285.67
4817.229342	4478.59
4817.829271	4927.21
4818.429237	5564.83
4819.029240	4606.76
4819.629281	4940.24
4820.229360	5630.01
4820.829476	5515.95
4821.429629	5194.42
4822.029819	6014.54
4822.630047	5527.9
4823.230313	5349.76
4823.830616	5118.39
4824.430956	5246.56
4825.031334	5810.32
4825.631749	5207.46
4826.232201	5260.68
4826.832691	5002.16
4827.433219	5926.55
4828.033783	6282.84
4828.634386	5809.24
4829.235025	5208.54
4829.835702	4927.21
4830.436416	5580.04
4831.037168	5285.67
4831.637957	5938.5
4832.238784	5618.06
4832.839648	5578.95
4833.440550	5003.24
4834.041488	5296.53
4834.642465	5170.53
4835.243478	4656.73
4835.844529	4618.71
4836.445618	4991.3
4837.046744	5003.24
4837.647907	5028.23
4838.249108	5118.39
4838.850346	4787.08
4839.451622	5003.24
4840.052935	5424.71
4840.654285	5400.81
4841.255673	5118.39
4841.857098	5758.18
4842.458560	6001.5
4843.060061	4939.16
4843.661598	4645.87
4844.263173	5565.92
4844.864785	5822.27
4845.466435	5808.15
4846.068122	5515.95
4846.669846	5183.56
4847.271608	5476.85
4847.873407	4863.12
4848.475244	4631.75
4849.077118	5810.32
4849.679030	5105.35
4850.280979	5618.06
4850.882965	5093.4
4851.484989	6169.87
4852.087050	5298.7
4852.689149	4965.23
4853.291285	5105.35
4853.893458	4477.5
4854.495669	4542.68
4855.097917	5668.03
4855.700203	5195.51
4856.302526	4977.17
4856.904886	4515.52
4857.507284	4516.61
4858.109719	4619.8
4858.712192	4351.5
4859.314702	5107.52
4859.917250	4749.06
4860.519835	4734.94
4861.122457	4824.01
4861.725117	4954.36
4862.327814	4927.21
4862.930549	5233.53
4863.533321	5029.31
4864.136130	6616.32
4864.738977	5605.02
4865.341861	5451.86
4865.944783	4913.09
4866.547742	5234.61
4867.150738	4670.85
4867.753772	5515.95
4868.356843	5848.34
4868.959952	5323.69
4869.563098	5144.46
4870.166282	5041.26
4870.769503	4580.7
4871.372761	4568.75
4871.976057	4824.01
4872.579390	4887.02
4873.182760	4926.12
4873.786168	4670.85
4874.389614	5285.67
4874.993097	5490.97
4875.596617	4670.85
4876.200175	5183.56
4876.803770	4286.32
4877.407402	5451.86
4878.011072	5002.16
4878.614779	5054.3
4879.218524	5798.38
4879.822306	5542.02
4880.426125	4850.08
4881.029982	5298.7
4881.633877	5234.61
4882.237808	5196.6
4882.841778	5797.29
4883.445784	5208.54
4884.049828	4991.3
4884.653910	5362.79
4885.258028	4926.12
4885.862185	4940.24
4886.466378	5451.86
4887.070609	5209.63
4887.674878	4964.14
4888.279184	5092.32
4888.883527	5386.69
4889.487908	5682.15
4890.092326	5297.62
4890.696781	5696.27
4891.301274	5387.78
4891.905804	5041.26
4892.510372	5092.32
4893.114977	4913.09
4893.719620	4555.71
4894.324300	4990.21
4894.929017	5131.42
4895.533772	4644.78
4896.138564	5580.04
4896.743394	5349.76
4897.348261	5349.76
4897.953165	4786
4898.558107	5219.41
4899.163087	4772.96
4899.768103	4875.07
4900.373157	4938.07
4900.978249	4606.77
4901.583378	4056.04
4902.188544	4656.73
4902.793748	5205.29
4903.398989	5042.35
4904.004268	5181.39
4904.609584	4452.52
4905.214937	4889.19
4905.820328	5170.53
4906.425756	5093.4
4907.031222	4631.75
4907.636725	5233.53
4908.242265	4582.87
4908.847843	4721.91
4909.453458	4621.97
4910.059111	5297.62
4910.664801	4235.27
4911.270529	4312.39
4911.876294	5002.16
4912.482096	5438.83
4913.087936	5873.33
4913.693813	5272.63
4914.299727	5798.38
4914.905679	5324.77
4915.511669	5118.39
4916.117696	5182.47
4916.723760	4275.46
4917.329861	5093.4
4917.936000	5502.92
4918.542177	5258.51
4919.148391	5015.19
4919.754642	5093.4
4920.360931	5553.97
4920.967257	4978.26
4921.573620	5002.16
4922.180021	5196.6
4922.786460	4761.01
4923.392935	4901.14
4923.999449	4439.48
4924.605999	4644.78
4925.212587	5066.25
4925.819213	5054.3
4926.425875	4466.64
4927.032576	4632.83
4927.639313	5118.39
4928.246088	5234.61
4928.852901	4363.45
4929.459751	5616.97
4930.066638	4900.05
4930.673563	5489.88
4931.280525	5247.65
4931.887524	5810.32
4932.494561	5580.04
4933.101636	5093.4
4933.708747	4837.05
4934.315897	4850.08
4934.923083	5437.74
4935.530307	5937.41
4936.137569	5861.38
4936.744867	5105.35
4937.352204	5989.55
4937.959577	5259.6
4938.566988	5361.7
4939.174437	4658.9
4939.781923	5221.58
4940.389446	4605.68
4940.997007	4467.72
4941.604605	4606.76
4942.212241	5388.86
4942.819913	4632.83
4943.427624	5169.44
4944.035372	5283.49
4944.643157	4837.05
4945.250979	4299.36
4945.858839	4965.22
4946.466737	5130.33
4947.074672	4964.14
4947.682644	4990.21
4948.290654	4643.7
4948.898701	5195.51
4949.506785	5234.61
4950.114907	4824.01
4950.723066	4812.06
4951.331263	4542.68
4951.939497	4644.78
4952.547769	4350.41
4953.156078	4299.36
4953.764424	4363.44
4954.372808	4108.18
4954.981229	4682.8
4955.589688	4862.03
4956.198184	4440.57
4956.806717	4350.41
4957.415288	4401.46
4958.023897	4364.53
4958.632542	4966.31
4959.241225	5374.74
4959.849946	4862.03
4960.458704	4454.69
4961.067499	4606.76
4961.676332	4645.87
4962.285202	4696.92
4962.894110	4887.02
4963.503055	4644.78
4964.112037	4824.01
4964.721057	4555.71
4965.330114	4720.82
4965.939209	5144.46
4966.548341	5143.37
4967.157510	4211.37
4967.766717	4529.64
4968.375961	4196.16
4968.985243	3825.75
4969.594562	4364.53
4970.203919	4286.32
4970.813313	4529.64
4971.422744	4043
4972.032213	4646.95
4972.641719	5423.62
4973.251263	4785.99
4973.860844	4428.62
4974.470462	4272.2
4975.080118	4849
4975.689811	5053.21
4976.299542	5052.12
4976.909310	4939.15
4977.519115	4914.17
4978.128958	5386.69
4978.738839	4633.92
4979.348756	4824.01
4979.958711	4401.46
4980.568704	4530.73
4981.178734	4492.71
4981.788801	4606.76
4982.398906	4299.36
4983.009048	4925.03
4983.619228	5385.6
4984.229445	4210.28
4984.839699	4235.27
4985.449991	3889.84
4986.060321	4580.69
4986.670687	4439.48
4987.281091	5054.3
4987.891533	5258.51
4988.502012	4812.06
4989.112528	5208.54
4989.723082	4632.83
4990.333673	5079.28
4990.944302	4338.46
4991.554968	3980
4992.165671	4439.48
4992.776412	4722.99
4993.387190	4939.15
4993.998006	4339.55
4994.608859	5131.42
4995.219749	4415.58
4995.830677	3865.94
4996.441643	4031.05
4997.052645	4236.35
4997.663685	4108.18
4998.274763	4236.35
4998.885878	4758.84
4999.497030	4670.85
5000.108220	4542.68
5000.719447	4800.12
5001.330712	4671.94
5001.942014	4402.55
5002.553353	4721.91
5003.164730	5220.49
5003.776144	5042.35
5004.387596	4440.57
5004.999085	4698.01
5005.610612	4581.78
5006.222176	4044.09
5006.833777	4733.85
5007.445416	4530.73
5008.057092	4351.5
5008.668806	4146.2
5009.280556	4850.08
5009.892345	5003.24
5010.504171	3800.77
5011.116034	4772.96
5011.727935	4440.57
5012.339873	4619.8
5012.951848	5068.42
5013.563861	4427.53
5014.175911	4504.66
5014.787999	4477.5
5015.400124	4503.57
5016.012287	4657.82
5016.624487	4273.29
5017.236724	4081.02
5017.848999	5030.4
5018.461311	4952.19
5019.073661	4324.34
5019.686048	5284.58
5020.298472	4441.65
5020.910934	4428.62
5021.523433	4273.29
5022.135970	5208.54
5022.748544	5387.77
5023.361155	4774.05
5023.973804	4837.05
5024.586491	4721.91
5025.199214	4914.17
5025.811976	4517.69
5026.424774	5425.79
5027.037610	5567.01
5027.650484	4721.91
5028.263394	4607.85
5028.876343	4888.1
5029.489328	5489.88
5030.102351	4427.53
5030.715412	5144.46
5031.328510	4940.24
5031.941645	4299.36
5032.554818	4285.24
5033.168028	3955.02
5033.781275	4016.93
5034.394560	4990.21
5035.007883	3748.63
5035.621243	4913.09
5036.234640	4838.14
5036.848074	4912
5037.461546	4618.71
5038.075056	4441.66
5038.688603	4733.86
5039.302187	5221.58
5039.915809	4888.1
5040.529468	3787.74
5041.143164	4709.96
5041.756898	4593.73
5042.370670	4452.52
5042.984478	4720.82
5043.598324	4606.77
5044.212208	4299.36
5044.826129	4336.29
5045.440087	4298.27
5046.054083	5131.42
5046.668117	4786
5047.282187	4555.71
5047.896295	4402.55
5048.510441	4812.07
5049.124624	4196.17
5049.738844	4094.06
5050.353102	4145.11
5050.967397	4784.91
5051.581729	4774.05
5052.196099	4784.91
5052.810507	4363.45
5053.424952	4195.08
5054.039434	4642.61
5054.653953	5041.26
5055.268510	4696.92
5055.883105	4350.41
5056.497737	5001.07
5057.112406	4746.89
5057.727113	4348.24
5058.341857	4324.34
5058.956638	4198.34
5059.571457	4759.93
5060.186314	4837.05
5060.801207	4888.1
5061.416139	4721.91
5062.031107	5259.6
5062.646113	5297.62
5063.261157	4991.3
5063.876238	4749.06
5064.491356	4747.98
5065.106512	4824.01
5065.721705	4877.24
5066.336935	4350.41
5066.952203	5144.46
5067.567508	5311.74
5068.182851	4952.19
5068.798231	4736.03
5069.413649	5003.24
5070.029104	5194.42
5070.644596	4774.05
5071.260126	4414.5
5071.875693	4287.41
5072.491298	5106.44
5073.106940	4031.05
5073.722620	5296.53
5074.338336	4299.36
5074.954091	4556.8
5075.569882	4287.41
5076.185712	4389.52
5076.801578	4863.12
5077.417482	5169.44
5078.033424	4159.23
5078.649402	4694.75
5079.265419	4644.78
5079.881472	4913.09
5080.497563	4926.12
5081.113692	4580.7
5081.729858	4119.04
5082.346061	4477.5
5082.962302	4605.68
5083.578580	4415.59
5084.194895	4632.83
5084.811248	4388.43
5085.427639	4402.55
5086.044066	4377.57
5086.660531	3799.68
5087.277034	5003.24
5087.893574	4492.71
5088.510152	4887.02
5089.126766	5334.55
5089.743419	4875.07
5090.360108	5067.33
5090.976835	5067.33
5091.593600	5720.17
5092.210402	5131.42
5092.827241	5170.53
5093.444118	4544.85
5094.061032	5349.76
5094.677984	4940.24
5095.294973	5603.94
5095.911999	4977.17
5096.529063	4977.17
5097.146164	4736.03
5097.763303	5567.01
5098.380479	4799.03
5098.997693	4696.92
5099.614943	4632.83
5100.232232	4491.62
5100.849557	4761.01
5101.466921	5220.49
5102.084321	4722.99
5102.701759	5593.08
5103.319235	4478.59
5103.936747	4555.71
5104.554298	4081.02
5105.171885	4928.29
5105.789510	4747.98
5106.407173	5003.24
5107.024873	4670.85
5107.642610	4991.3
5108.260385	5120.56
5108.878197	5184.65
5109.496046	4774.05
5110.113933	4851.17
5110.731858	4759.93
5111.349820	5439.92
5111.967819	6039.52
5112.585855	5143.37
5113.203930	5104.27
5113.822041	6040.61
5114.440190	6283.93
5115.058376	5132.51
5115.676600	5823.36
5116.294861	5194.42
5116.913160	5245.48
5117.531495	5208.54
5118.149869	4720.82
5118.768280	5489.88
5119.386728	5555.06
5120.005213	4734.94
5120.623736	5323.69
5121.242297	6052.56
5121.860895	5079.28
5122.479530	5092.32
5123.098203	5451.86
5123.716913	5092.32
5124.335660	5080.37
5124.954445	5438.83
5125.573268	5462.73
5126.192127	5324.77
5126.811025	5555.06
5127.429959	5068.42
5128.048931	5489.88
5128.667941	5144.46
5129.286988	4774.05
5129.906072	4850.08
5130.525194	5374.74
5131.144353	5168.35
5131.763549	5733.2
5132.382783	4837.05
5133.002054	5427.97
5133.621363	5195.51
5134.240709	4888.1
5134.860093	5975.44
5135.479514	5247.65
5136.098972	5835.31
5136.718468	5593.08
5137.338001	5694.1
5137.957572	6166.61
5138.577180	6191.6
5139.196826	6424.05
5139.816509	5900.48
5140.436229	5143.37
5141.055987	5552.89
5141.675782	5451.86
5142.295614	5580.04
5142.915484	5259.6
5143.535392	5349.76
5144.155337	5669.11
5144.775319	4799.03
5145.395339	5772.31
5146.015396	5886.36
5146.635490	6884.62
5147.255622	5886.36
5147.875791	5898.31
5148.495998	6052.56
5149.116242	6411.02
5149.736524	6117.73
5150.356843	6758.62
5150.977199	6872.67
5151.597593	6526.16
5152.218024	6679.32
5152.838493	5899.4
5153.458999	5847.26
5154.079543	5616.97
5154.700123	5885.28
5155.320742	5758.19
5155.941398	6053.64
5156.562091	6206.8
5157.182821	5835.31
5157.803589	5631.09
5158.424395	5847.26
5159.045237	6999.76
5159.666118	6142.72
5160.287035	6345.84
5160.907990	5897.22
5161.528983	6923.73
5162.150013	6323.03
5162.771080	5924.38
5163.392185	6528.33
5164.013327	5771.22
5164.634506	6078.63
5165.255723	7217.01
5165.876978	7485.32
5166.498270	6693.44
5167.119599	6168.79
5167.740966	6310
5168.362370	6258.94
5168.983811	6207.89
5169.605290	7396.24
5170.226806	6501.18
5170.848360	7218.1
5171.469951	7205.06
5172.091580	6680.41
5172.713246	6948.71
5173.334949	7028.01
5173.956690	7498.35
5174.578468	7499.44
5175.200284	7436.43
5175.822137	6679.32
5176.444027	6974.78
5177.065955	6693.44
5177.687920	6667.37
5178.309923	7921.99
5178.931963	7537.46
5179.554041	8101.22
5180.176156	7513.56
5180.798308	7986.07
5181.420498	7588.51
5182.042725	7255.03
5182.664990	7230.05
5183.287292	8113.17
5183.909631	8767.08
5184.532008	8177.25
5185.154423	7397.33
5185.776874	7537.46
5186.399363	6641.3
5187.021890	7294.14
5187.644454	8957.18
5188.267055	7269.15
5188.889694	8152.27
5189.512370	7845.95
5190.135084	7807.93
5190.757835	7358.22
5191.380623	8663.89
5192.003449	8011.06
5192.626313	7564.61
5193.249213	8586.77
5193.872151	8522.68
5194.495127	9663.24
5195.118140	8576.99
5195.741190	7973.04
5196.364278	8408.62
5196.987403	10595.2
5197.610566	9611.1
5198.233766	9828.34
5198.857004	10199.8
5199.480278	8729.06
5200.103591	9497.04
5200.726940	9124.46
5201.350328	9189.63
5201.973752	8319.55
5202.597214	8689.96
5203.220714	9522.02
5203.844250	9112.51
5204.467825	9713.2
5205.091436	10904.8
5205.715085	12145.3
5206.338772	11569.6
5206.962496	11544.6
5207.586257	11453.4
5208.210056	9791.41
5208.833892	9380.81
5209.457765	10431.2
5210.081676	10341.1
5210.705625	11236.1
5211.329610	11390.4
5211.953634	12005.2
5212.577694	11289.3
5213.201792	10391
5213.825928	11518.5
5214.450101	11724.9
5215.074311	11441.4
5215.698559	11569.6
5216.322844	12350.6
5216.947167	12261.5
5217.571526	12134.4
5218.195924	13669.3
5218.820359	11404.5
5219.444831	12413.6
5220.069341	13311.9
5220.693888	12683
5221.318472	13452.1
5221.943094	13797.5
5222.567753	13847.5
5223.192450	14820.7
5223.817184	16484.9
5224.441956	15794
5225.066765	15959.1
5225.691611	14295
5226.316495	13974.5
5226.941416	15001
5227.566375	14783.8
5228.191371	14308
5228.816404	13822.5
5229.441475	15549.6
5230.066584	16933.5
5230.691729	15756
5231.316913	15448.6
5231.942133	16241.5
5232.567391	15652.8
5233.192686	17802.5
5233.818019	17227.8
5234.443390	18006.7
5235.068797	18660.6
5235.694242	18943
5236.319725	19429.7
5236.945245	20273.7
5237.570802	20427.9
5238.196397	21605.4
5238.822029	21310
5239.447699	23115.3
5240.073406	21066.6
5240.699150	20798.3
5241.324932	22731.9
5241.950751	24088.6
5242.576608	21131.8
5243.202502	21567.4
5243.828433	21745.5
5244.454402	20889.6
5245.080409	24165.7
5245.706452	22693.8
5246.332533	23448.8
5246.958652	24255.9
5247.584808	23307.6
5248.211001	23857.2
5248.837232	23626.9
5249.463501	23269.5
5250.089806	23767
5250.716149	22705.8
5251.342530	22039.9
5251.968948	23192.4
5252.595403	21823.8
5253.221896	23883.3
5253.848426	25021.7
5254.474994	24830.5
5255.101599	24598
5255.728241	25446.4
5256.354921	25330.1
5256.981638	26224.1
5257.608393	27530.9
5258.235185	27940.4
5258.862015	29246.1
5259.488882	29065.7
5260.115786	28747.5
5260.742728	32765.5
5261.369707	33264.1
5261.996724	34763.1
5262.623778	31922.6
5263.250869	35594.1
5263.877998	33573.7
5264.505164	32945.8
5265.132368	32192
5265.759609	34430.7
5266.386888	32767.7
5267.014204	31703.2
5267.641557	30731
5268.268948	32281
5268.896376	31422.9
5269.523842	31205.7
5270.151345	31871.5
5270.778885	30386.6
5271.406463	29132
5272.034078	29297.1
5272.661731	28275
5273.289421	27467.9
5273.917149	27109.4
5274.544914	26136.1
5275.172716	25164
5275.800556	26634.7
5276.428433	25700.6
5277.056348	26597.8
5277.684300	25253
5278.312289	22948
5278.940316	24049.5
5279.568380	24114.6
5280.196482	26290.4
5280.824621	24665.4
5281.452798	24856.5
5282.081012	25329.1
5282.709263	24882.6
5283.337552	24114.6
5283.965878	25776.6
5284.594242	25253
5285.222643	25610.4
5285.851082	25188.9
5286.479558	24384
5287.108071	25123.8
5287.736622	23037.1
5288.365210	24151.6
5288.993835	23922.4
5289.622498	24369.9
5290.251199	21950.8
5290.879937	21298
5291.508712	20925.4
5292.137525	21373
5292.766375	21591.3
5293.395262	21478.3
5294.024187	21937.8
5294.653150	20568.1
5295.282149	19966.3
5295.911187	20477.9
5296.540261	19660
5297.169373	19661
5297.798523	19212.4
5298.427710	19747.9
5299.056934	19403.6
5299.686196	19045.1
5300.315495	18213.1
5300.944831	17562.4
5301.574205	17686.2
5302.203617	17866.6
5302.833065	17497.2
5303.462552	17011.7
5304.092075	19186.3
5304.721636	17803.6
5305.351235	19058.2
5305.980871	18366.2
5306.610544	17906.8
5307.240255	17343
5307.870003	17457
5308.499788	17251.7
5309.129611	18048
5309.759472	17048.6
5310.389369	16816.2
5311.019305	16331.7
5311.649277	18121.8
5312.279287	17264.8
5312.909335	16152.5
5313.539420	16240.5
5314.169542	15499.6
5314.799702	14820.7
5315.429899	15076
5316.060134	15563.7
5316.690406	14129.9
5317.320715	13746.4
5317.951062	13989.8
5318.581446	13502
5319.211868	13631.3
5319.842327	13733.4
5320.472824	13988.7
5321.103357	13118.6
5321.733929	11786.8
5322.364538	12247.4
5322.995184	11839
5323.625867	13119.7
5324.256588	12516.8
5324.887347	14182
5325.518143	12914.4
5326.148976	11735.8
5326.779847	12926.3
5327.410755	12684.1
5328.041700	12465.8
5328.672683	13437.9
5329.303704	12913.3
5329.934762	12350.6
5330.565857	12337.6
5331.196989	13604.1
5331.828159	11556.6
5332.459367	11787.9
5333.090612	10801.6
5333.721894	11455.5
5334.353214	11621.7
5334.984571	11353.4
5335.615966	11018.9
5336.247398	10788.6
5336.878867	9713.21
5337.510374	10966.7
5338.141918	9431.87
5338.773500	10240
5339.405119	9599.15
5340.036775	9099.48
5340.668469	8586.77
5341.300201	8638.91
5341.931969	8649.77
5342.563776	9343.88
5343.195619	9074.49
5343.827500	9443.82
5344.459419	8523.77
5345.091374	8612.84
5345.723368	8152.27
5346.355398	8497.7
5346.987467	9150.53
5347.619572	7986.08
5348.251715	8293.48
5348.883895	8688.88
5349.516113	8357.57
5350.148368	8856.16
5350.780661	8139.24
5351.412991	8395.59
5352.045359	8383.64
5352.677763	8255.46
5353.310206	8472.71
5353.942685	7795.98
5354.575203	7756.88
5355.207757	7550.49
5355.840349	7269.15
5356.472979	7538.54
5357.105645	7743.84
5357.738350	7345.19
5358.371091	7192.03
5359.003870	6782.52
5359.636687	6783.6
5360.269541	7601.54
5360.902432	7024.75
5361.535361	7245.26
5362.168327	6526.16
5362.801331	6565.27
5363.434372	5989.56
5364.067450	6220.93
5364.700566	6027.58
5365.333719	6104.7
5365.966910	6693.44
5366.600138	6399.07
5367.233404	6628.27
5367.866707	7115.99
5368.500047	6693.44
5369.133425	6743.41
5369.766840	6308.91
5370.400293	7308.26
5371.033783	7050.82
5371.667310	6336.07
5372.300875	6103.61
5372.934477	5630.01
5373.568117	6998.68
5374.201794	6898.74
5374.835509	6155.75
5375.469261	5976.52
5376.103050	6333.9
5376.736877	6040.61
5377.370741	6577.22
5378.004643	6054.73
5378.638582	5745.15
5379.272558	6027.58
5379.906572	6055.82
5380.540624	5297.62
5381.174713	6527.25
5381.808839	6155.75
5382.443002	6117.73
5383.077203	5862.47
5383.711442	5477.94
5384.345718	5618.06
5384.980031	5924.38
5385.614382	5630.01
5386.248770	4850.09
5386.883195	5065.16
5387.517658	5323.69
5388.152159	5886.36
5388.786696	5297.62
5389.421272	5605.03
5390.055884	5553.97
5390.690534	4991.3
5391.325222	5437.74
5391.959947	5246.56
5392.594709	4991.3
5393.229509	5772.31
5393.864346	5849.43
5394.499221	5016.28
5395.134133	4875.07
5395.769082	5323.69
5396.404069	5028.23
5397.039093	5695.18
5397.674155	5069.51
5398.309254	5170.53
5398.944390	4734.94
5399.579564	5156.41
5400.214776	5105.35
5400.850024	5310.65
5401.485311	5387.78
5402.120634	5169.44
5402.755995	5502.92
5403.391394	4926.12
5404.026830	4799.03
5404.662303	5156.41
5405.297814	5245.48
5405.933362	4939.16
5406.568947	4939.16
5407.204570	4722.99
5407.840231	4695.84
5408.475929	4747.98
5409.111664	5376.91
5409.747437	4951.11
5410.383247	5284.58
5411.019094	4913.09
5411.654979	4913.09
5412.290901	4671.94
5412.926861	5605.03
5413.562858	4953.28
5414.198893	5079.28
5414.834965	4927.21
5415.471074	5565.92
5416.107221	6141.63
5416.743406	5221.58
5417.379627	4977.18
5418.015886	5900.48
5418.652183	5618.06
5419.288517	5388.86
5419.924888	5388.86
5420.561297	4976.09
5421.197743	5106.44
5421.834227	4824.02
5422.470748	4350.41
5423.107307	5169.44
5423.743903	4812.07
5424.380536	5016.28
5425.017207	4325.43
5425.653915	4375.4
5426.290660	5220.49
5426.927443	5387.78
5427.564264	5376.91
5428.201122	5170.53
5428.838017	5005.42
5429.474950	5645.22
5430.111920	5488.8
5430.748927	5015.19
5431.385972	5489.88
5432.023055	5092.32
5432.660174	4504.66
5433.297332	5668.03
5433.934526	6127.51
5434.571758	5695.18
5435.209028	4452.52
5435.846335	5091.23
5436.483679	4876.15
5437.121061	5258.51
5437.758480	5605.02
5438.395937	4670.85
5439.033431	5285.67
5439.670962	5578.96
5440.308531	5952.62
5440.946137	4862.03
5441.583781	5246.56
5442.221462	5246.56
5442.859180	4761.01
5443.496936	5233.53
5444.134730	5848.34
5444.772561	5155.32
5445.410429	5412.76
5446.048334	6591.34
5446.686277	5311.74
5447.324258	5555.06
5447.962276	5464.9
5448.600331	5772.31
5449.238424	5157.49
5449.876554	5631.09
5450.514722	4787.08
5451.152927	5515.95
5451.791169	5694.1
5452.429449	5195.51
5453.067766	5118.39
5453.706121	5849.43
5454.344513	6001.5
5454.982942	5118.39
5455.621409	4734.94
5456.259914	6155.75
5456.898456	6885.71
5457.537035	5528.99
5458.175651	5720.17
5458.814305	5706.05
5459.452997	5681.06
5460.091726	4952.19
5460.730492	5118.39
5461.369296	5387.78
5462.008137	5950.45
5462.647016	6155.75
5463.285932	6027.57
5463.924885	6001.5
5464.563876	6334.98
5465.202904	6129.68
5465.841970	5580.04
5466.481073	5873.33
5467.120213	5593.08
5467.759391	5783.17
5468.398607	5758.19
5469.037859	6413.19
5469.677150	5490.97
5470.316477	5259.6
5470.955842	5182.48
5471.595245	5976.52
5472.234685	5373.65
5472.874162	5528.99
5473.513677	6386.04
5474.153229	6707.56
5474.792819	6038.44
5475.432446	6091.66
5476.072110	5618.06
5476.711812	6526.16
5477.351551	5400.81
5477.991328	5374.74
5478.631142	5719.08
5479.270993	5605.03
5479.910882	5054.3
5480.550809	5285.67
5481.190772	5196.6
5481.830774	5310.65
5482.470812	6206.8
5483.110888	5593.08
5483.751002	5424.71
5484.391153	5284.58
5485.031341	5603.94
5485.671567	5796.2
5486.311830	5977.61
5486.952131	5643.04
5487.592469	5067.33
5488.232844	5631.09
5488.873257	6002.59
5489.513707	6244.82
5490.154195	5605.03
5490.794720	5899.4
5491.435282	5707.13
5492.075882	5157.49
5492.716520	4671.94
5493.357195	4759.93
5493.997907	6054.73
5494.638656	5580.04
5495.279443	5923.29
5495.920268	4901.14
5496.561130	4708.87
5497.202029	5221.58
5497.842966	5130.34
5498.483940	5221.58
5499.124952	5271.55
5499.766001	5477.93
5500.407087	5400.81
5501.048211	4722.99
5501.689372	5119.47
5502.330571	5208.55
5502.971807	5169.44
5503.613081	5438.83
5504.254392	5168.35
5504.895740	5938.5
5505.537126	5234.62
5506.178549	5144.46
5506.820010	4734.94
5507.461508	5132.51
5508.103043	5784.26
5508.744616	5373.66
5509.386227	4913.09
5510.027874	5259.6
5510.669560	4837.05
5511.311282	4556.8
5511.953042	4810.98
5512.594840	4824.02
5513.236674	4363.45
5513.878547	4556.8
5514.520456	5055.39
5515.162404	4900.05
5515.804388	4388.43
5516.446410	4503.57
5517.088470	4786
5517.730566	4619.8
5518.372701	4927.21
5519.014872	5041.26
5519.657081	4926.12
5520.299328	5028.23
5520.941612	4402.55
5521.583933	4311.31
5522.226292	4491.62
5522.868688	4542.68
5523.511122	4299.36
5524.153593	4197.25
5524.796101	4120.13
5525.438647	4504.66
5526.081231	4441.66
5526.723851	4286.32
5527.366509	4658.91
5528.009205	3980
5528.651938	4096.23
5529.294708	4196.17
5529.937516	4376.48
5530.580361	4594.82
5531.223244	4554.63
5531.866164	4824.02
5532.509122	4593.73
5533.152117	4761.01
5533.795149	5145.54
5534.438219	4605.68
5535.081326	4772.96
5535.724471	4273.29
5536.367653	4733.86
5537.010872	4402.55
5537.654129	4171.18
5538.297424	4567.66
5538.940755	4070.16
5539.584125	4403.64
5540.227531	4479.68
5540.870975	4350.41
5541.514457	3927.86
5542.157975	4413.42
5542.801532	4248.31
5543.445125	5040.18
5544.088757	4351.5
5544.732425	4094.06
5545.376131	4452.52
5546.019875	4298.27
5546.663655	3825.76
5547.307474	4543.76
5547.951329	4453.61
5548.595222	4991.3
5549.239153	4403.64
5549.883121	4786
5550.527126	4362.36
5551.171169	4939.16
5551.815249	4491.63
5552.459367	4313.48
5553.103522	4108.18
5553.747714	4248.31
5554.391944	3774.7
5555.036211	4312.39
5555.680516	4261.34
5556.324858	3825.76
5556.969238	4016.94
5557.613655	4107.09
5558.258109	3955.02
5558.902601	4440.57
5559.547131	4184.22
5560.191697	4081.02
5560.836301	4196.17
5561.480943	3748.63
5562.125622	4440.57
5562.770338	3735.6
5563.415092	3890.93
5564.059883	4018.02
5564.704712	3813.81
5565.349578	4862.03
5565.994481	4196.17
5566.639422	4107.09
5567.284401	3685.63
5567.929417	4503.57
5568.574470	3889.85
5569.219560	4338.46
5569.864688	3761.67
5570.509854	4083.2
5571.155057	3915.92
5571.800297	4799.03
5572.445575	4427.54
5573.090890	5041.26
5573.736242	4171.18
5574.381632	4415.59
5575.027060	4516.61
5575.672525	4246.13
5576.318027	3838.79
5576.963567	3953.93
5577.609144	4555.71
5578.254758	4645.87
5578.900410	4338.46
5579.546100	3915.92
5580.191826	4388.43
5580.837591	4006.07
5581.483392	4274.38
5582.129231	4158.15
5582.775108	4132.08
5583.421022	4184.22
5584.066973	4745.81
5584.712962	4133.16
5585.358988	4069.08
5586.005052	4388.43
5586.651153	4224.41
5587.297291	4440.57
5587.943467	4107.09
5588.589680	3621.54
5589.235931	3788.82
5589.882219	4069.07
5590.528545	3864.86
5591.174908	4349.33
5591.821308	4324.34
5592.467746	3953.93
5593.114221	4722.99
5593.760734	3876.81
5594.407284	4031.06
5595.053872	4018.02
5595.700497	4681.72
5596.347159	4044.09
5596.993859	4567.66
5597.640596	3876.81
5598.287371	4273.29
5598.934183	4606.77
5599.581032	3786.65
5600.227919	4018.02
5600.874843	3993.04
5601.521805	3930.04
5602.168804	3762.75
5602.815841	3672.6
5603.462915	4812.07
5604.110026	3709.53
5604.757175	4990.21
5605.404362	4109.27
5606.051585	4016.94
5606.698846	4273.29
5607.346145	3876.81
5607.993481	3980
5608.640854	4120.13
5609.288265	3978.92
5609.935714	3800.77
5610.583199	3697.58
5611.230722	3736.68
5611.878283	3838.79
5612.525881	4235.27
5613.173516	3787.74
5613.821189	3595.47
5614.468899	4325.43
5615.116647	3775.79
5615.764432	3966.97
5616.412254	3799.69
5617.060114	3647.61
5617.708012	3940.9
5618.355947	4389.52
5619.003919	3748.63
5619.651928	3724.74
5620.299975	3811.64
5620.948060	3633.49
5621.596182	3594.39
5622.244341	3813.81
5622.892538	3965.88
5623.540772	4504.66
5624.189044	4018.02
5624.837353	4363.45
5625.485699	3634.58
5626.134083	4069.08
5626.782504	3930.04
5627.430963	4338.46
5628.079459	3978.92
5628.727992	3991.95
5629.376563	4018.02
5630.025172	4300.45
5630.673818	3724.74
5631.322501	3902.88
5631.971222	3673.68
5632.619980	3328.26
5633.268775	3557.45
5633.917608	3531.38
5634.566478	4160.32
5635.215386	4004.99
5635.864331	3838.79
5636.513314	3454.26
5637.162334	3212.03
5637.811392	3659.56
5638.460487	3454.26
5639.109619	3825.76
5639.758789	3633.49
5640.407996	4222.24
5641.057240	3710.61
5641.706522	4159.23
5642.355842	4555.71
5643.005199	3723.65
5643.654593	3634.58
5644.304025	3467.3
5644.953494	3391.26
5645.603000	3723.65
5646.252544	3505.31
5646.902126	3737.77
5647.551745	3671.51
5648.201401	3481.42
5648.851095	3698.67
5649.500826	3635.66
5650.150594	3545.51
5650.800400	3288.07
5651.450244	3570.49
5652.100124	4402.55
5652.750043	3352.15
5653.399998	3223.98
5654.049991	3160.97
5654.700022	4018.02
5655.350090	3877.9
5656.000195	3660.65
5656.650338	4299.36
5657.300518	3428.19
5657.950736	3608.51
5658.600991	3518.35
5659.251283	3864.86
5659.901613	3633.49
5660.551981	3531.38
5661.202385	3787.74
5661.852827	3416.24
5662.503307	3455.35
5663.153824	3556.37
5663.804379	3518.35
5664.454970	3622.63
5665.105600	3927.86
5665.756266	3594.39
5666.406971	3480.33
5667.057712	3711.7
5667.708491	3928.95
5668.359308	3556.37
5669.010161	4043.01
5669.661053	4325.43
5670.311981	3826.84
5670.962947	4196.17
5671.613951	3749.72
5672.264992	3633.49
5672.916070	3430.36
5673.567186	3749.72
5674.218339	3760.58
5674.869530	3890.93
5675.520758	3965.88
5676.172024	3683.46
5676.823326	3902.88
5677.474667	3595.47
5678.126045	3517.26
5678.777460	3735.6
5679.428912	4465.55
5680.080403	5181.39
5680.731930	4350.41
5681.383495	4056.04
5682.035097	3966.97
5682.686737	3953.93
5683.338414	3594.39
5683.990129	4260.25
5684.641881	3851.83
5685.293670	3365.19
5685.945497	3454.26
5686.597361	4094.06
5687.249263	4094.06
5687.901202	3634.58
5688.553179	4197.25
5689.205193	3930.04
5689.857244	3647.61
5690.509333	4043.01
5691.161459	3364.1
5691.813623	4081.02
5692.465824	3825.76
5693.118063	4029.97
5693.770339	3787.74
5694.422652	3863.78
5695.075003	3608.51
5695.727391	3877.9
5696.379817	3353.24
5697.032280	3429.28
5697.684780	3633.49
5698.337318	3762.75
5698.989894	3377.14
5699.642507	3467.3
5700.295157	3275.03
5700.947844	3441.23
5701.600569	3313.05
5702.253332	3735.6
5702.906132	4464.47
5703.558969	4810.98
5704.211844	3928.95
5704.864756	3877.9
5705.517706	3735.6
5706.170693	3338.03
5706.823717	3735.6
5707.476779	3544.42
5708.129878	3363.02
5708.783015	3902.88
5709.436189	3749.72
5710.089401	4044.09
5710.742650	3570.49
5711.395936	4518.78
5712.049260	3826.84
5712.702622	3684.54
5713.356020	3455.35
5714.009456	3876.81
5714.662930	4363.45
5715.316441	3417.33
5715.969989	3724.74
5716.623575	3685.63
5717.277198	3787.74
5717.930859	3915.92
5718.584557	3595.47
5719.238293	3736.68
5719.892066	3788.82
5720.545876	3955.02
5721.199724	3494.45
5721.853609	3736.68
5722.507532	3390.17
5723.161492	3851.83
5723.815490	3569.4
5724.469524	3531.38
5725.123597	3366.27
5725.777707	3518.35
5726.431854	3364.1
5727.086038	3634.58
5727.740261	3877.9
5728.394520	3237.01
5729.048817	4146.2
5729.703151	3993.04
5730.357523	3634.58
5731.011932	3595.47
5731.666379	3645.44
5732.320863	3940.9
5732.975384	4287.41
5733.629943	3454.26
5734.284540	3428.19
5734.939173	3939.81
5735.593845	3235.93
5736.248553	3455.35
5736.903299	3940.9
5737.558083	3608.51
5738.212903	4004.99
5738.867762	3838.79
5739.522658	3710.61
5740.177591	3838.79
5740.832561	3250.05
5741.487569	3262
5742.142615	3403.21
5742.797698	3645.44
5743.452818	3813.81
5744.107976	3531.38
5744.763171	3314.14
5745.418403	3185.96
5746.073673	3264.17
5746.728981	3595.47
5747.384325	3530.3
5748.039708	3595.47
5748.695127	3686.72
5749.350584	3365.19
5750.006079	3326.08
5750.661611	3659.56
5751.317180	4018.02
5751.972787	3850.74
5752.628431	3838.79
5753.284113	4171.18
5753.939832	4094.06
5754.595589	3775.79
5755.251383	3492.28
5755.907214	3466.21
5756.563083	3250.05
5757.218989	3773.62
5757.874933	3404.29
5758.530914	3825.76
5759.186932	3341.29
5759.842988	3160.97
5760.499081	3417.33
5761.155212	3365.19
5761.811380	4031.06
5762.467586	3683.46
5763.123829	3864.86
5763.780110	3711.7
5764.436427	3340.21
5765.092783	3556.37
5765.749175	4082.11
5766.405606	3339.12
5767.062073	4390.6
5767.718578	4262.43
5768.375121	3493.37
5769.031701	3953.93
5769.688318	3709.53
5770.344973	3826.84
5771.001665	3711.7
5771.658394	3749.72
5772.315161	3531.38
5772.971966	3646.53
5773.628808	3557.45
5774.285687	3518.35
5774.942604	3212.03
5775.599558	3594.39
5776.256549	3288.07
5776.913578	3263.08
5777.570645	3121.87
5778.227749	3377.14
5778.884890	3339.12
5779.542069	3760.58
5780.199285	3352.15
5780.856538	3223.98
5781.513829	4018.02
5782.171158	3839.88
5782.828523	4031.06
5783.485927	3801.86
5784.143367	3943.07
5784.800846	3544.42
5785.458361	3454.26
5786.115914	3582.44
5786.773504	3927.86
5787.431132	3762.75
5788.088797	3275.03
5788.746500	3826.84
5789.404240	3530.3
5790.062018	3493.37
5790.719833	3364.1
5791.377685	3083.85
5792.035575	3212.03
5792.693502	3379.31
5793.351467	3429.28
5794.009469	3250.05
5794.667508	3339.12
5795.325585	3467.3
5795.983700	3685.63
5796.641851	3902.88
5797.300040	3645.44
5797.958267	3595.47
5798.616531	3326.08
5799.274833	3785.57
5799.933172	3798.6
5800.591548	3403.21
5801.249962	3198.99
5801.908413	3914.83
5802.566901	3377.14
5803.225428	3468.38
5803.883991	3595.47
5804.542592	3557.45
5805.201230	3442.31
5805.859906	3531.38
5806.518619	3468.38
5807.177370	3326.08
5807.836158	3416.24
5808.494983	3825.76
5809.153846	3492.28
5809.812746	3185.96
5810.471684	3084.94
5811.130659	3389.09
5811.789672	3275.03
5812.448722	4019.11
5813.107809	4197.25
5813.766934	4043.01
5814.426096	3455.35
5815.085296	3775.79
5815.744533	3993.04
5816.403808	3660.65
5817.063120	4094.06
5817.722469	3403.21
5818.381856	3723.65
5819.041280	3288.06
5819.700742	3263.08
5820.360241	3313.05
5821.019778	3121.87
5821.679352	3378.22
5822.338963	3300.01
5822.998612	3198.99
5823.658298	3968.05
5824.318022	4056.04
5824.977783	3980
5825.637582	3800.77
5826.297418	3225.06
5826.957291	3162.06
5827.617202	3289.15
5828.277150	3723.65
5828.937136	3749.72
5829.597159	3363.02
5830.257219	3493.37
5830.917317	3672.6
5831.577453	3097.97
5832.237626	3813.81
5832.897836	3377.14
5833.558084	3531.38
5834.218369	3607.42
5834.878691	3814.89
5835.539051	3377.14
5836.199448	3595.47
5836.859883	3135.99
5837.520356	3453.17
5838.180865	3225.06
5838.841412	2968.71
5839.501997	3608.51
5840.162619	3365.19
5840.823278	3697.58
5841.483975	3583.52
5842.144709	3250.05
5842.805481	3315.22
5843.466290	3505.31
5844.127136	3339.12
5844.788020	3570.49
5845.448942	3927.86
5846.109900	3365.19
5846.770897	3378.22
5847.431930	3571.58
5848.093001	3352.15
5848.754110	3608.51
5849.415256	3480.33
5850.076439	3517.26
5850.737660	2981.74
5851.398918	3200.08
5852.060214	3121.87
5852.721547	3326.08
5853.382917	3659.56
5854.044325	3621.54
5854.705770	3480.33
5855.367253	4491.63
5856.028773	4491.63
5856.690331	3672.6
5857.351926	3917
5858.013558	3749.72
5858.675228	3264.17
5859.336936	3786.65
5859.998680	3940.9
5860.660463	3799.69
5861.322282	3826.84
5861.984139	4210.29
5862.646034	3813.81
5863.307966	3441.23
5863.969935	3339.12
5864.631942	3761.67
5865.293986	3467.3
5865.956067	3928.95
5866.618186	3672.6
5867.280343	3826.84
5867.942537	3532.47
5868.604768	3710.61
5869.267037	3507.49
5869.929343	3402.12
5870.591687	3454.26
5871.254068	3095.8
5871.916486	3365.19
5872.578942	3672.6
5873.241435	3736.68
5873.903966	3428.19
5874.566534	3993.04
5875.229140	3596.56
5875.891783	3263.08
5876.554463	3441.23
5877.217181	3122.96
5877.879936	3505.31
5878.542729	3788.82
5879.205559	3608.51
5879.868427	3838.79
5880.531332	3441.23
5881.194274	3698.67
5881.857254	3569.4
5882.520271	3212.03
5883.183326	3735.6
5883.846418	3685.63
5884.509548	3416.24
5885.172715	3147.94
5885.835919	3493.37
5886.499161	3314.14
5887.162440	3288.07
5887.825757	3709.53
5888.489111	3339.12
5889.152503	3326.08
5889.815932	3761.67
5890.479398	3121.87
5891.142902	3659.56
5891.806443	3429.28
5892.470022	3263.08
5893.133638	3519.44
5893.797292	3799.69
5894.460983	3404.29
5895.124711	4028.89
5895.788477	3417.33
5896.452280	3634.58
5897.116121	3930.04
5897.779999	3696.49
5898.443915	3775.79
5899.107868	3865.95
5899.771858	3428.19
5900.435886	3863.78
5901.099951	3443.4
5901.764054	3927.86
5902.428194	3416.24
5903.092371	3672.6
5903.756586	3288.07
5904.420839	3468.38
5905.085129	3276.12
5905.749456	3659.56
5906.413821	3108.84
5907.078223	3505.32
5907.742662	3417.33
5908.407139	3365.19
5909.071654	3608.51
5909.736206	3786.65
5910.400795	3850.74
5911.065421	3493.37
5911.730086	3582.44
5912.394787	3302.19
5913.059526	3442.31
5913.724302	3288.07
5914.389116	3277.2
5915.053968	3132.73
5915.718856	3288.07
5916.383782	3200.08
5917.048746	3071.9
5917.713747	3314.14
5918.378785	3620.46
5919.043861	3544.42
5919.708974	3761.67
5920.374125	3288.07
5921.039313	3991.95
5921.704539	3723.65
5922.369802	3750.81
5923.035102	3736.69
5923.700440	3326.08
5924.365815	3314.14
5925.031228	3634.58
5925.696678	3339.12
5926.362165	3541.16
5927.027690	3301.1
5927.693253	3288.07
5928.358853	3365.19
5929.024490	3532.47
5929.690165	3403.21
5930.355877	3263.08
5931.021626	3174.01
5931.687413	2968.71
5932.353238	3415.16
5933.019099	3556.37
5933.684999	3966.97
5934.350935	3441.23
5935.016909	3416.24
5935.682921	3890.93
5936.348970	3505.31
5937.015056	3799.69
5937.681180	3493.37
5938.347341	3172.92
5939.013540	4056.04
5939.679776	3696.49
5940.346050	3556.37
5941.012361	3570.49
5941.678709	3621.54
5942.345095	4196.17
5943.011518	4094.06
5943.677979	4004.99
5944.344477	3619.37
5945.011012	3557.45
5945.677585	3544.42
5946.344196	3275.03
5947.010844	4044.09
5947.677529	3839.88
5948.344252	3237.01
5949.011012	3479.24
5949.677809	3737.77
5950.344644	3723.65
5951.011517	3403.21
5951.678426	3184.87
5952.345374	3609.59
5953.012358	4157.06
5953.679380	3251.13
5954.346440	3570.49
5955.013537	3877.9
5955.680671	3635.66
5956.347843	3326.08
5957.015052	4031.06
5957.682299	3826.84
5958.349583	3877.9
5959.016905	3943.07
5959.684264	3659.56
5960.351660	3174.01
5961.019094	3633.49
5961.686565	3377.14
5962.354074	3544.42
5963.021620	3493.37
5963.689204	3441.23
5964.356825	3456.43
5965.024483	3441.23
5965.692179	3569.4
5966.359912	3927.86
5967.027683	3710.61
5967.695491	3478.16
5968.363336	3748.63
5969.031219	3711.7
5969.699140	3505.31
5970.367098	3863.78
5971.035093	3570.49
5971.703125	3850.74
5972.371196	3415.16
5973.039303	3645.44
5973.707448	3928.95
5974.375631	3582.44
5975.043850	3761.67
5975.712108	3339.12
5976.380402	3773.62
5977.048734	3365.19
5977.717104	3672.6
5978.385511	3633.49
5979.053955	3594.39
5979.722437	3699.75
5980.390957	3953.93
5981.059513	3493.37
5981.728107	3415.16
5982.396739	3442.31
5983.065408	3417.33
5983.734114	3518.35
5984.402858	3160.97
5985.071639	3250.05
5985.740458	3517.26
5986.409314	3544.42
5987.078208	3518.35
5987.747139	3685.63
5988.416107	3684.54
5989.085113	3991.95
5989.754156	3583.52
5990.423237	3786.65
5991.092355	3289.15
5991.761511	4223.32
5992.430704	3800.77
5993.099934	3671.51
5993.769202	3927.86
5994.438507	3185.96
5995.107850	3377.14
5995.777230	3327.17
5996.446648	3606.34
5997.116103	3108.84
5997.785595	3160.98
5998.455125	3185.96
5999.124692	3006.73
5999.794297	3212.03
6000.463939	3466.21
6001.133619	3519.44
6001.803336	3352.15
6002.473090	3146.85
6003.142882	3390.17
6003.812711	3174.01
6004.482578	3429.28
6005.152482	3083.85
6005.822424	2981.74
6006.492403	3800.77
6007.162419	4018.02
6007.832473	3570.49
6008.502564	3711.7
6009.172693	3276.12
6009.842859	3582.44
6010.513063	3428.19
6011.183304	3300.01
6011.853582	3351.07
6012.523898	3237.01
6013.194252	3582.44
6013.864642	3149.03
6014.535071	3019.76
6015.205536	2943.73
6015.876039	2955.68
6016.546580	3237.01
6017.217158	3467.3
6017.887773	3466.21
6018.558426	3824.67
6019.229116	3697.58
6019.899843	3697.58
6020.570608	3455.35
6021.241411	3339.12
6021.912251	3571.58
6022.583128	3133.82
6023.254043	3212.03
6023.924995	3174.01
6024.595985	3340.21
6025.267012	3314.14
6025.938076	3339.12
6026.609178	3223.98
6027.280317	3366.28
6027.951494	3200.08
6028.622708	3326.08
6029.293960	3288.07
6029.965249	3442.31
6030.636576	3237.01
6031.307940	3862.69
6031.979341	3673.68
6032.650780	3467.3
6033.322256	3492.28
6033.993770	3493.37
6034.665321	3288.07
6035.336909	3672.6
6036.008535	3492.28
6036.680198	3569.4
6037.351899	3492.28
6038.023637	3288.07
6038.695413	3569.4
6039.367226	3135.99
6040.039077	4006.07
6040.710965	3328.26
6041.382890	3250.05
6042.054853	3198.99
6042.726853	3672.6
6043.398891	3430.36
6044.070966	3341.29
6044.743078	3390.17
6045.415228	3225.06
6046.087416	3327.17
6046.759640	3698.67
6047.431903	3505.32
6048.104202	3006.73
6048.776539	2905.71
6049.448914	3184.87
6050.121326	3082.77
6050.793775	3135.99
6051.466262	3429.28
6052.138786	3352.15
6052.811348	3377.14
6053.483947	3863.78
6054.156584	3635.66
6054.829258	3212.03
6055.501969	3225.06
6056.174718	3121.87
6056.847504	2969.8
6057.520328	2878.55
6058.193189	3263.08
6058.866088	3111.01
6059.539024	2892.67
6060.211997	3082.77
6060.885008	2929.61
6061.558056	3058.87
6062.231142	3095.8
6062.904265	3045.83
6063.577425	3389.09
6064.250623	3417.33
6064.923859	3097.97
6065.597132	3223.98
6066.270442	2839.45
6066.943790	3225.06
6067.617175	3045.83
6068.290598	3070.82
6068.964058	3006.73
6069.637555	3006.73
6070.311090	2981.75
6070.984662	2840.53
6071.658272	2955.68
6072.331919	3147.94
6073.005604	3006.73
6073.679326	3352.16
6074.353085	3339.12
6075.026882	3262
6075.700716	3198.99
6076.374588	3710.62
6077.048497	3504.23
6077.722444	3377.14
6078.396428	3685.63
6079.070449	3262
6079.744508	3492.28
6080.418605	3762.76
6081.092738	3187.05
6081.766910	3122.96
6082.441118	3479.25
6083.115364	3057.78
6083.789648	3134.91
6084.463969	3058.87
6085.138327	3171.84
6085.812723	3340.21
6086.487156	2968.71
6087.161627	3147.94
6087.836135	3314.14
6088.510680	3314.14
6089.185263	3006.73
6089.859884	3160.98
6090.534541	3570.49
6091.209237	3301.1
6091.883969	3697.58
6092.558739	2967.62
6093.233547	2982.83
6093.908392	3149.03
6094.583274	3096.89
6095.258194	2724.31
6095.933151	2813.38
6096.608146	2803.6
6097.283178	2737.34
6097.958248	3301.1
6098.633355	3019.76
6099.308499	2827.5
6099.983681	3339.12
6100.658900	3237.01
6101.334157	3099.06
6102.009451	3391.26
6102.684782	3415.16
6103.360151	3111.01
6104.035558	3467.3
6104.711002	3454.26
6105.386483	3032.8
6106.062002	3402.12
6106.737558	3031.71
6107.413151	2967.62
6108.088782	3057.78
6108.764451	3354.33
6109.440157	3019.76
6110.115900	3889.85
6110.791681	3083.85
6111.467499	3149.03
6112.143354	2980.66
6112.819247	2802.52
6113.495178	2993.69
6114.171146	2930.69
6114.847151	3160.98
6115.523194	3263.08
6116.199274	3556.37
6116.875392	3174.01
6117.551547	3083.85
6118.227739	3032.8
6118.903969	3340.21
6119.580236	3364.1
6120.256541	3352.16
6120.932883	3428.19
6121.609263	3097.97
6122.285680	3097.97
6122.962135	3250.05
6123.638627	3160.98
6124.315156	3544.42
6124.991723	3851.83
6125.668327	3403.21
6126.344969	3455.35
6127.021648	3044.75
6127.698364	3493.37
6128.375118	3058.87
6129.051909	3263.08
6129.728738	3019.76
6130.405604	2968.71
6131.082508	3197.91
6131.759449	2763.41
6132.436428	2915.49
6133.113444	2916.57
6133.790497	3046.92
6134.467588	2916.57
6135.144716	2840.53
6135.821882	3376.05
6136.499085	2775.36
6137.176326	3147.94
6137.853604	2865.52
6138.530919	3019.76
6139.208272	2942.64
6139.885662	3069.73
6140.563090	3288.07
6141.240555	3505.32
6141.918058	3225.06
6142.595598	3185.96
6143.273175	3044.75
6143.950790	2917.66
6144.628442	3532.47
6145.306132	3212.03
6145.983859	3455.35
6146.661624	3403.21
6147.339426	3825.76
6148.017265	3889.85
6148.695142	3506.4
6149.373056	3301.1
6150.051008	3237.01
6150.728997	3298.93
6151.407024	3237.01
6152.085088	3200.08
6152.763190	3429.28
6153.441328	3263.08
6154.119505	2903.54
6154.797719	3032.8
6155.475970	2865.52
6156.154258	2942.64
6156.832584	3058.87
6157.510948	3263.08
6158.189349	3044.75
6158.867787	3237.01
6159.546263	3058.87
6160.224776	2992.61
6160.903327	2879.64
6161.581915	2775.36
6162.260541	3302.19
6162.939204	3134.91
6163.617904	3301.1
6164.296642	3057.78
6164.975417	3187.05
6165.654230	3223.98
6166.333080	2967.62
6167.011967	3082.77
6167.690892	3019.76
6168.369855	3263.08
6169.048855	3325
6169.727892	3429.28
6170.406967	3045.83
6171.086079	3314.14
6171.765228	3149.03
6172.444415	2916.57
6173.123640	3175.1
6173.802902	2967.62
6174.482201	2622.2
6175.161538	2929.61
6175.840912	3223.98
6176.520324	2905.71
6177.199773	2789.48
6177.879259	2891.59
6178.558783	2930.69
6179.238344	3006.73
6179.917943	2724.31
6180.597579	2955.68
6181.277253	3109.92
6181.956964	2686.29
6182.636713	2751.46
6183.316498	2980.66
6183.996322	3237.01
6184.676183	3006.73
6185.356081	3200.08
6186.036016	3019.76
6186.715990	2840.53
6187.396000	3031.71
6188.076048	3212.03
6188.756133	2904.62
6189.436256	2789.48
6190.116417	3030.63
6190.796614	3197.91
6191.476849	3505.32
6192.157122	3275.03
6192.837432	3289.15
6193.517779	3212.03
6194.198164	2994.78
6194.878586	3083.85
6195.559046	3300.02
6196.239543	3351.07
6196.920078	3057.78
6197.600650	2852.48
6198.281259	3275.03
6198.961906	3212.03
6199.642590	3031.71
6200.323312	2916.57
6201.004071	3083.85
6201.684868	3071.9
6202.365702	3542.25
6203.046573	3212.03
6203.727482	3082.77
6204.408429	3212.03
6205.089413	3494.45
6205.770434	3187.05
6206.451492	3172.93
6207.132588	3415.16
6207.813722	3122.96
6208.494893	3147.94
6209.176101	3839.88
6209.857347	3135.99
6210.538630	3007.82
6211.219951	3621.54
6211.901309	3263.08
6212.582705	3389.09
6213.264137	3212.03
6213.945608	3531.39
6214.627116	3442.31
6215.308661	3339.12
6215.990244	3328.26
6216.671864	3288.07
6217.353521	2981.75
6218.035216	2930.69
6218.716949	3672.6
6219.398719	3109.92
6220.080526	2904.62
6220.762371	3147.94
6221.444253	2967.62
6222.126172	3034.97
6222.808129	3018.68
6223.490124	2840.53
6224.172156	2712.36
6224.854225	2597.21
6225.536332	2801.43
6226.218476	3237.01
6226.900658	2852.48
6227.582877	3198.99
6228.265133	2969.8
6228.947427	2840.53
6229.629758	2802.52
6230.312127	3262
6230.994533	3620.46
6231.676977	3212.03
6232.359458	2980.66
6233.041977	3006.73
6233.724533	3174.01
6234.407126	3314.14
6235.089757	2904.62
6235.772425	2955.68
6236.455131	3276.12
6237.137874	3108.84
6237.820654	3263.08
6238.503472	2789.48
6239.186328	3506.4
6239.869221	3697.58
6240.552151	3057.78
6241.235119	3007.82
6241.918124	2943.73
6242.601166	2776.45
6243.284246	2982.83
6243.967364	2867.69
6244.650519	3149.03
6245.333711	2801.43
6246.016941	3159.89
6246.700208	2865.52
6247.383513	2916.57
6248.066855	2763.41
6248.750234	2982.83
6249.433651	3237.01
6250.117105	2687.37
6250.800597	2955.68
6251.484126	3223.98
6252.167693	3250.05
6252.851297	3133.82
6253.534939	3197.91
6254.218618	3365.19
6254.902334	3250.05
6255.586088	3404.29
6256.269879	3185.96
6256.953708	2968.71
6257.637574	3134.91
6258.321477	3263.08
6259.005418	3262
6259.689397	3056.7
6260.373413	3096.89
6261.057466	2955.68
6261.741557	3006.73
6262.425685	2930.69
6263.109850	3250.05
6263.794053	3391.26
6264.478294	3518.35
6265.162572	2776.45
6265.846887	3018.68
6266.531240	3390.17
6267.215630	3237.01
6267.900058	2915.48
6268.584523	3248.96
6269.269025	2993.69
6269.953565	2943.73
6270.638142	2674.34
6271.322757	2790.57
6272.007409	2828.58
6272.692099	2712.36
6273.376826	3160.98
6274.061591	2891.59
6274.746393	3455.35
6275.431232	3121.87
6276.116109	3262
6276.801023	3762.76
6277.485975	3058.87
6278.170964	3096.89
6278.855990	3531.39
6279.541054	2892.67
6280.226156	3429.28
6280.911295	3557.46
6281.596471	3044.75
6282.281685	3326.09
6282.966936	3263.08
6283.652224	3020.85
6284.337550	2944.81
6285.022914	3275.03
6285.708315	3493.37
6286.393753	2968.71
6287.079229	3288.07
6287.764742	3006.73
6288.450293	3263.08
6289.135881	3059.96
6289.821506	2878.55
6290.507169	2750.38
6291.192870	2649.35
6291.878607	3058.87
6292.564383	3250.05
6293.250195	3198.99
6293.936045	2956.76
6294.621933	3314.14
6295.307858	3200.08
6295.993820	3326.09
6296.679820	3019.76
6297.365857	3263.08
6298.051932	3260.91
6298.738044	3225.06
6299.424194	3212.03
6300.110381	3212.03
6300.796605	3198.99
6301.482867	3109.92
6302.169167	2904.62
6302.855503	3084.94
6303.541877	3198.99
6304.228289	3455.35
6304.914738	3057.78
6305.601225	3442.31
6306.287749	3889.85
6306.974310	3366.28
6307.660909	3045.83
6308.347545	3044.75
6309.034219	3237.01
6309.720930	3990.87
6310.407678	2930.69
6311.094464	2865.52
6311.781288	2879.64
6312.468148	2775.36
6313.155047	2597.21
6313.841982	2789.48
6314.528955	2955.68
6315.215966	3275.03
6315.903014	3160.98
6316.590099	2929.61
6317.277222	2916.57
6317.964383	3288.07
6318.651580	3059.95
6319.338815	3045.83
6320.026088	2916.57
6320.713398	3019.76
6321.400746	3200.08
6322.088131	2992.61
6322.775553	2853.57
6323.463013	2917.66
6324.150510	3491.19
6324.838044	3146.85
6325.525617	2943.73
6326.213226	3057.78
6326.900873	3378.22
6327.588557	3096.89
6328.276279	2802.51
6328.964038	2981.74
6329.651835	2814.46
6330.339669	3185.96
6331.027541	2763.41
6331.715450	3172.92
6332.403396	2943.73
6333.091380	2764.5
6333.779401	3198.99
6334.467460	3032.8
6335.155556	2892.67
6335.843690	3006.73
6336.531861	3031.71
6337.220069	3147.94
6337.908315	2890.5
6338.596599	3698.67
6339.284919	3007.81
6339.973278	3045.83
6340.661673	3775.79
6341.350106	3428.19
6342.038577	3365.19
6342.727085	3391.26
6343.415630	3288.07
6344.104213	3250.05
6344.792833	2968.71
6345.481491	3198.99
6346.170186	3006.73
6346.858919	2994.78
6347.547689	2904.62
6348.236496	3135.99
6348.925341	2801.43
6349.614223	3428.19
6350.303143	2994.78
6350.992100	2879.64
6351.681095	2840.53
6352.370127	2904.62
6353.059196	2891.59
6353.748303	3031.71
6354.437447	2726.48
6355.126629	2878.55
6355.815848	3275.03
6356.505105	2993.69
6357.194399	3275.03
6357.883731	3045.83
6358.573100	2853.57
6359.262506	3031.71
6359.951950	3032.8
6360.641431	2866.6
6361.330950	3250.05
6362.020506	3006.73
6362.710099	3031.71
6363.399730	3005.64
6364.089399	3328.26
6364.779105	3608.51
6365.468848	3174.01
6366.158629	3135.99
6366.848447	2967.62
6367.538302	2905.71
6368.228195	2813.38
6368.918126	2865.52
6369.608094	3045.83
6370.298099	2955.67
6370.988142	3006.73
6371.678222	2954.59
6372.368340	2929.6
6373.058495	3225.06
6373.748687	3377.14
6374.438917	3250.05
6375.129185	3339.12
6375.819490	2981.74
6376.509832	2929.6
6377.200212	2967.62
6377.890629	3120.78
6378.581083	2968.71
6379.271575	2814.46
6379.962105	3147.94
6380.652672	3174.01
6381.343276	2814.46
6382.033918	3097.97
6382.724597	3147.94
6383.415313	2994.78
6384.106068	2969.8
6384.796859	2994.78
6385.487688	3263.08
6386.178554	3237.01
6386.869458	3313.05
6387.560399	3134.9
6388.251378	3364.1
6388.942394	3225.06
6389.633448	3149.03
6390.324539	3147.94
6391.015667	3046.92
6391.706833	3468.38
6392.398036	2839.45
6393.089277	3007.81
6393.780555	3212.03
6394.471871	2751.46
6395.163224	3096.89
6395.854614	3031.71
6396.546042	3263.08
6397.237507	2943.73
6397.929010	3213.11
6398.620550	2968.71
6399.312128	2789.48
6400.003743	3377.14
6400.695395	3033.88
6401.387085	3263.08
6402.078813	2929.6
6402.770577	3147.94
6403.462380	2918.74
6404.154219	2700.41
6404.846097	2968.71
6405.538011	2698.23
6406.229963	2738.42
6406.921952	2673.25
6407.613979	2623.28
6408.306044	3083.85
6408.998145	3057.78
6409.690285	3263.08
6410.382461	3263.08
6411.074675	3429.28
6411.766927	3430.36
6412.459216	3301.1
6413.151542	3416.24
6413.843906	3250.05
6414.536307	3801.86
6415.228746	3237.01
6415.921222	3056.69
6416.613735	3071.9
6417.306286	2930.69
6417.998875	2943.73
6418.691500	3263.08
6419.384164	2994.78
6420.076864	3212.03
6420.769602	2967.62
6421.462378	2840.53
6422.155191	3083.85
6422.848041	2981.74
6423.540929	3223.98
6424.233855	3377.14
6424.926817	3212.03
6425.619818	3019.76
6426.312855	3427.1
6427.005930	3096.89
6427.699043	3518.35
6428.392193	3212.03
6429.085380	3237.01
6429.778605	3339.12
6430.471867	2813.38
6431.165167	3238.1
6431.858504	2839.45
6432.551879	3301.1
6433.245291	2967.62
6433.938740	3070.82
6434.632227	3086.02
6435.325751	3517.26
6436.019313	3314.13
6436.712912	3366.27
6437.406549	3172.92
6438.100223	3082.76
6438.793934	3160.97
6439.487683	3147.94
6440.181469	3122.96
6440.875293	3504.23
6441.569154	2813.38
6442.263053	2724.3
6442.956989	3044.75
6443.650963	2890.5
6444.344974	3479.24
6445.039022	3033.88
6445.733108	2749.29
6446.427231	2609.16
6447.121392	2815.55
6447.815590	3263.08
6448.509826	2776.44
6449.204099	2956.76
6449.898409	3314.13
6450.592757	2980.66
6451.287142	2813.38
6451.981565	2891.59
6452.676025	2969.8
6453.370523	3275.03
6454.065058	2930.69
6454.759631	2891.59
6455.454241	3084.94
6456.148888	3711.7
6456.843573	3134.9
6457.538295	2994.78
6458.233055	3160.97
6458.927852	3018.68
6459.622686	3147.94
6460.317558	3174.01
6461.012468	2955.67
6461.707415	2724.3
6462.402399	2853.57
6463.097421	2841.62
6463.792480	3159.89
6464.487577	2879.64
6465.182711	2891.59
6465.877882	3007.81
6466.573091	3071.9
6467.268337	3006.73
6467.963621	2993.69
6468.658943	3146.85
6469.354301	3070.82
6470.049697	3442.31
6470.745131	3120.78
6471.440602	3390.17
6472.136110	3200.08
6472.831656	3263.08
6473.527239	3672.6
6474.222860	3621.54
6474.918518	3468.38
6475.614214	3198.99
6476.309947	3121.87
6477.005718	2878.55
6477.701525	3326.08
6478.397371	2929.6
6479.093254	3275.03
6479.789174	3019.76
6480.485132	3160.97
6481.181127	2943.72
6481.877159	2943.72
6482.573229	2890.5
6483.269337	3353.24
6483.965481	3122.96
6484.661664	2981.74
6485.357883	2955.67
6486.054141	3006.73
6486.750435	3314.13
6487.446767	2878.55
6488.143137	2878.55
6488.839544	2776.44
6489.535988	2968.71
6490.232470	3237.01
6490.928989	3019.76
6491.625546	2879.64
6492.322140	3020.85
6493.018771	2776.44
6493.715440	2929.6
6494.412147	3225.06
6495.108891	2814.46
6495.805672	3056.69
6496.502491	3377.14
6497.199347	3121.87
6497.896240	3288.06
6498.593171	3326.08
6499.290140	3111.01
6499.987146	3212.03
6500.684189	3659.56
6501.381270	3402.12
6502.078388	3149.02
6502.775544	3378.22
6503.472737	3223.98
6504.169967	3198.99
6504.867235	2763.41
6505.564541	3083.85
6506.261884	3377.14
6506.959264	3184.87
6507.656682	3235.92
6508.354137	2840.53
6509.051629	2841.62
6509.749159	3339.12
6510.446727	2879.64
6511.144332	2917.65
6511.841974	2942.64
6512.539654	2956.76
6513.237371	2879.64
6513.935126	3160.97
6514.632918	3057.78
6515.330747	3045.83
6516.028614	3044.74
6516.726519	2992.6
6517.424460	3057.78
6518.122440	3020.85
6518.820456	3338.03
6519.518511	3030.62
6520.216602	2942.64
6520.914731	3031.71
6521.612898	3429.27
6522.311102	3082.76
6523.009343	2981.74
6523.707622	3149.02
6524.405938	2841.62
6525.104292	3070.81
6525.802683	2942.64
6526.501111	3722.56
6527.199577	3353.24
6527.898081	3174.01
6528.596621	3147.94
6529.295200	2955.67
6529.993815	2993.69
6530.692469	2955.67
6531.391159	3159.89
6532.089887	2852.48
6532.788653	2994.78
6533.487456	3032.8
6534.186296	2917.65
6534.885174	2725.39
6535.584089	2826.41
6536.283042	2930.69
6536.982032	2635.23
6537.681059	3031.71
6538.380124	3351.06
6539.079227	2814.46
6539.778366	3083.85
6540.477544	2877.46
6541.176758	2994.78
6541.876010	3391.26
6542.575300	2967.62
6543.274627	3044.74
6543.973992	2929.6
6544.673393	2955.67
6545.372833	3212.03
6546.072310	3532.47
6546.771824	3159.89
6547.471375	3058.86
6548.170965	3134.9
6548.870591	2788.39
6549.570255	2815.55
6550.269956	2917.65
6550.969695	2776.44
6551.669472	2891.58
6552.369285	2993.69
6553.069137	3339.12
6553.769025	2956.76
6554.468951	2918.74
6555.168915	2993.69
6555.868916	2890.5
6556.568954	3134.9
6557.269030	2852.48
6557.969143	3493.36
6558.669294	3301.1
6559.369482	3187.04
6560.069707	3237.01
6560.769970	3198.99
6561.470271	3006.73
6562.170608	3684.54
6562.870984	3174.01
6563.571396	3200.08
6564.271847	3417.33
6564.972334	3160.97
6565.672859	3237.01
6566.373422	3608.51
6567.074022	3737.77
6567.774659	2866.6
6568.475334	3212.03
6569.176046	2916.57
6569.876796	2789.48
6570.577583	2865.51
6571.278407	3007.81
6571.979269	3109.92
6572.680169	3237.01
6573.381106	3659.56
6574.082080	2840.53
6574.783092	2762.32
6575.484141	2852.48
6576.185228	3019.76
6576.886352	3159.89
6577.587513	2827.49
6578.288712	2764.49
6578.989948	3122.95
6579.691222	3286.98
6580.392533	3187.04
6581.093882	3531.38
6581.795268	3020.85
6582.496692	2788.39
6583.198153	3058.86
6583.899651	2866.6
6584.601187	3364.1
6585.302760	3339.12
6586.004371	3020.85
6586.706019	3300.01
6587.407705	3096.88
6588.109428	3276.11
6588.811189	3007.81
6589.512987	3121.87
6590.214822	3340.2
6590.916695	3071.9
6591.618605	3084.93
6592.320553	2826.41
6593.022538	2943.72
6593.724560	2673.25
6594.426620	2814.46
6595.128718	2827.49
6595.830853	3057.78
6596.533025	2673.25
6597.235235	2839.44
6597.937482	3018.67
6598.639767	2776.44
6599.342089	2790.56
6600.044448	3019.76
6600.746845	3174.01
6601.449280	3698.66
6602.151752	2891.58
6602.854261	3162.06
6603.556808	3021.93
6604.259392	3044.74
6604.962013	3083.85
6605.664672	3261.99
6606.367369	3518.35
6607.070103	3134.9
6607.772874	2890.5
6608.475683	3109.92
6609.178529	2726.47
6609.881413	3340.2
6610.584334	3351.06
6611.287292	3403.2
6611.990288	3250.04
6612.693322	3286.98
6613.396393	3033.88
6614.099501	3735.6
6614.802647	3109.92
6615.505830	2930.69
6616.209051	2904.62
6616.912309	3030.62
6617.615604	2675.42
6618.318937	3659.56
6619.022307	3327.17
6619.725715	3134.9
6620.429161	3570.49
6621.132643	2943.72
6621.836163	2827.49
6622.539721	2917.65
6623.243316	2750.37
6623.946948	2686.28
6624.650618	2853.56
6625.354326	2801.42
6626.058070	2892.67
6626.761853	3326.08
6627.465672	2879.63
6628.169529	2725.39
6628.873424	2903.53
6629.577356	2686.28
6630.281325	3506.4
6630.985332	2968.71
6631.689376	2853.56
6632.393458	2763.41
6633.097577	3210.94
6633.801734	2827.49
6634.505928	2879.63
6635.210159	2838.36
6635.914428	2789.48
6636.618734	2775.35
6637.323078	2687.37
6638.027459	2930.69
6638.731878	2609.16
6639.436334	3672.59
6640.140828	3096.88
6640.845359	3020.85
6641.549927	2994.78
6642.254533	3250.04
6642.959176	3111
6643.663857	2980.66
6644.368575	3300.01
6645.073331	3124.04
6645.778124	3057.78
6646.482954	2981.74
6647.187822	3020.85
6647.892728	3300.01
6648.597671	2981.74
6649.302651	3314.13
6650.007669	3443.4
6650.712724	3159.89
6651.417816	3071.9
6652.122946	3147.94
6652.828114	3032.8
6653.533319	2943.72
6654.238561	3226.15
6654.943841	2788.39
6655.649158	2943.72
6656.354513	3799.68
6657.059905	3237.01
6657.765334	3187.04
6658.470801	3225.06
6659.176306	2993.69
6659.881847	3058.87
6660.587427	3313.05
6661.293043	2866.6
6661.998698	2891.58
6662.704389	2800.34
6663.410118	2737.34
6664.115885	3134.9
6664.821689	2816.63
6665.527530	2930.69
6666.233409	3225.06
6666.939325	2904.62
6667.645279	2828.58
6668.351270	2469.03
6669.057299	2686.28
6669.763365	2994.78
6670.469468	2967.62
6671.175609	2879.63
6671.881787	2751.46
6672.588003	2802.51
6673.294256	2943.72
6674.000547	3430.36
6674.706875	3160.97
6675.413240	3263.08
6676.119643	2981.74
6676.826084	2930.69
6677.532562	3147.94
6678.239077	2968.71
6678.945630	3340.2
6679.652220	3198.99
6680.358847	3365.19
6681.065512	3301.1
6681.772215	2699.32
6682.478955	2814.46
6683.185732	3019.76
6683.892547	2981.74
6684.599399	2851.39
6685.306289	3134.9
6686.013216	3083.85
6686.720181	3237.01
6687.427183	3455.34
6688.134222	3288.06
6688.841299	3111.01
6689.548413	3250.04
6690.255565	3174.01
6690.962754	3237.01
6691.669981	3327.17
6692.377245	3377.14
6693.084546	3250.04
6693.791885	3031.71
6694.499262	2994.78
6695.206676	3056.69
6695.914127	2866.6
6696.621616	3389.08
6697.329142	3313.05
6698.036705	2955.67
6698.744306	3072.99
6699.451945	2814.46
6700.159621	2828.58
6700.867334	3121.87
6701.575085	2854.65
6702.282873	2929.6
6702.990699	2981.74
6703.698562	3429.27
6704.406463	3339.12
6705.114401	2789.48
6705.822376	2954.59
6706.530389	2789.48
6707.238439	2993.69
6707.946527	2763.41
6708.654652	2661.3
6709.362815	2622.19
6710.071015	3543.33
6710.779252	2803.6
6711.487527	2827.49
6712.195840	2724.3
6712.904190	2659.13
6713.612577	2698.23
6714.321002	2801.42
6715.029464	2699.32
6715.737963	2943.72
6716.446500	3225.06
6717.155075	3057.78
6717.863687	2916.57
6718.572336	3122.95
6719.281023	2725.39
6719.989747	3353.24
6720.698509	2994.78
6721.407308	2943.72
6722.116145	3275.03
6722.825019	2865.51
6723.533930	2891.58
6724.242879	2979.57
6724.951865	2763.41
6725.660889	2865.51
6726.369950	2737.34
6727.079049	2726.47
6727.788185	2904.62
6728.497359	2789.48
6729.206570	3223.97
6729.915818	3212.03
6730.625104	2828.58
6731.334427	2918.74
6732.043788	3019.76
6732.753186	3174.01
6733.462622	2918.74
6734.172095	2879.64
6734.881605	3187.04
6735.591153	3326.08
6736.300739	3276.11
6737.010361	2916.57
6737.720022	2954.59
6738.429719	3109.92
6739.139455	2967.62
6739.849227	3532.47
6740.559037	3083.85
6741.268885	3159.89
6741.978770	3134.9
6742.688692	3326.08
6743.398652	2955.67
6744.108649	3096.88
6744.818684	3237.01
6745.528756	3045.83
6746.238865	2967.62
6746.949012	3045.83
6747.659197	2917.65
6748.369419	2853.57
6749.079678	2802.51
6749.789975	2725.39
6750.500309	2853.57
6751.210680	2982.83
6751.921089	2968.71
6752.631536	2738.42
6753.342020	2686.28
6754.052541	2520.09
6754.763100	2841.62
6755.473697	2891.58
6756.184330	2840.53
6756.895001	3300.01
6757.605710	2752.54
6758.316456	2891.58
6759.027240	2916.57
6759.738060	2968.71
6760.448919	3147.94
6761.159815	3301.1
6761.870748	3430.36
6762.581719	3237.01
6763.292727	3543.33
6764.003772	3378.22
6764.714855	3288.06
6765.425976	2930.69
6766.137134	3415.15
6766.848329	3070.81
6767.559562	3006.73
6768.270832	2956.76
6768.982140	3250.04
6769.693485	2853.57
6770.404867	2815.55
6771.116287	2737.34
6771.827745	2968.71
6772.539240	3107.75
6773.250772	3467.29
6773.962342	3033.88
6774.673949	3327.17
6775.385594	2879.64
6776.097276	2917.65
6776.808995	3160.97
6777.520752	2932.86
6778.232546	2803.6
6778.944378	2930.69
6779.656248	3070.81
6780.368154	2968.71
6781.080099	2967.62
6781.792080	3237.01
6782.504099	3020.85
6783.216156	3493.36
6783.928250	3391.26
6784.640381	2890.5
6785.352550	3248.96
6786.064756	3187.04
6786.777000	3005.64
6787.489281	2852.48
6788.201599	3377.14
6788.913955	2943.72
6789.626349	2968.71
6790.338780	2750.37
6791.051248	2725.39
6791.763754	2917.65
6792.476297	3301.1
6793.188878	3070.81
6793.901496	2775.36
6794.614152	2905.7
6795.326845	2660.21
6796.039575	2776.44
6796.752343	2840.53
6797.465148	3109.92
6798.177991	3006.73
6798.890871	2687.37
6799.603789	3083.85
6800.316744	2943.72
6801.029736	2699.32
6801.742766	2879.63
6802.455834	3351.06
6803.168939	2982.83
6803.882081	2878.55
6804.595261	2980.66
6805.308478	3006.73
6806.021732	3108.83
6806.735024	2815.55
6807.448354	2968.71
6808.161721	2774.27
6808.875125	2993.69
6809.588567	2686.28
6810.302046	2980.66
6811.015563	3005.64
6811.729117	2890.5
6812.442709	2815.55
6813.156338	2954.59
6813.870004	3340.2
6814.583708	2981.74
6815.297450	2993.69
6816.011228	2903.53
6816.725045	2930.69
6817.438898	2840.53
6818.152790	2776.44
6818.866718	3494.45
6819.580684	3032.8
6820.294688	2891.58
6821.008729	3162.06
6821.722807	3339.12
6822.436923	3210.94
6823.151076	2840.53
6823.865267	2827.49
6824.579495	2980.66
6825.293760	3018.67
6826.008063	3456.43
6826.722404	3544.42
6827.436781	3108.83
6828.151197	3172.92
6828.865650	2827.49
6829.580140	3122.95
6830.294667	2699.32
6831.009232	2917.65
6831.723835	2764.49
6832.438475	2840.53
6833.153152	2841.62
6833.867867	2956.76
6834.582620	3045.83
6835.297409	2917.65
6836.012236	2814.46
6836.727101	3159.89
6837.442003	3122.95
6838.156943	3019.76
6838.871920	2751.46
6839.586934	2698.23
6840.301986	2803.6
6841.017075	2968.71
6841.732202	2943.72
6842.447366	3134.9
6843.162568	2993.69
6843.877807	2980.65
6844.593083	2571.14
6845.308397	2816.63
6846.023748	2980.65
6846.739137	3070.81
6847.454564	2776.44
6848.170027	2930.69
6848.885528	2839.44
6849.601067	3056.69
6850.316643	2852.48
6851.032256	3134.9
6851.747907	2967.62
6852.463596	3058.86
6853.179321	2750.37
6853.895085	2865.51
6854.610885	2866.6
6855.326724	2967.62
6856.042599	2917.65
6856.758512	2700.4
6857.474463	2801.42
6858.190450	2840.53
6858.906476	3198.99
6859.622539	2841.61
6860.338639	3237.01
6861.054776	2942.64
6861.770952	2852.48
6862.487164	2980.65
6863.203414	2699.32
6863.919702	3006.72
6864.636026	3147.94
6865.352389	3276.11
6866.068788	2879.63
6866.785226	3237.01
6867.501700	3275.03
6868.218212	2917.65
6868.934762	2981.74
6869.651349	3069.73
6870.367973	3020.85
6871.084635	3225.06
6871.801335	3301.1
6872.518071	3072.98
6873.234845	3327.17
6873.951657	3353.24
6874.668506	3095.8
6875.385393	3223.97
6876.102317	2866.6
6876.819278	3338.03
6877.536277	3401.03
6878.253313	3045.83
6878.970387	2853.56
6879.687498	3070.81
6880.404647	2711.27
6881.121833	2790.56
6881.839056	2776.44
6882.556317	2800.34
6883.273616	2622.19
6883.990951	2724.3
6884.708325	2827.49
6885.425735	2776.44
6886.143184	2906.79
6886.860669	2699.32
6887.578192	2583.09
6888.295753	2622.19
6889.013351	3069.73
6889.730986	3133.81
6890.448659	2892.67
6891.166369	2929.6
6891.884117	3096.88
6892.601902	2981.74
6893.319725	3147.94
6894.037585	3275.03
6894.755482	2840.53
6895.473417	2879.63
6896.191389	3057.78
6896.909399	2852.48
6897.627446	3083.85
6898.345531	3160.97
6899.063653	3429.27
6899.781813	2917.65
6900.500010	3005.64
6901.218244	3200.08
6901.936516	2929.6
6902.654825	2826.41
6903.373172	3044.74
6904.091557	3032.79
6904.809978	2866.6
6905.528437	3057.78
6906.246934	2943.72
6906.965468	2802.51
6907.684039	3069.73
6908.402648	3225.06
6909.121295	3109.92
6909.839978	3017.59
6910.558700	3096.88
6911.277458	3735.59
6911.996254	3544.42
6912.715088	3492.28
6913.433959	3147.94
6914.152867	3212.02
6914.871813	3376.05
6915.590797	3340.2
6916.309817	3019.76
6917.028876	3429.27
6917.747971	3288.06
6918.467104	3032.79
6919.186275	3045.83
6919.905483	2929.6
6920.624728	2993.69
6921.344011	3160.97
6922.063331	2994.77
6922.782689	2929.6
6923.502084	2982.83
6924.221517	2891.58
6924.940987	2840.53
6925.660495	3172.92
6926.380040	3134.9
6927.099622	2866.6
6927.819242	2853.56
6928.538899	2866.6
6929.258594	3966.96
6929.978326	3160.97
6930.698096	2879.63
6931.417903	2801.42
6932.137747	2738.42
6932.857629	3212.02
6933.577549	2892.67
6934.297506	2841.61
6935.017500	3044.74
6935.737532	2750.37
6936.457601	2842.7
6937.177708	2954.58
6937.897852	3006.72
6938.618033	2994.77
6939.338252	2777.53
6940.058509	3263.08
6940.778802	2980.65
6941.499134	2982.83
6942.219502	2712.35
6942.939909	3185.95
6943.660352	2892.67
6944.380833	3122.95
6945.101352	2610.24
6945.821908	2726.47
6946.542501	2928.51
6947.263132	2608.07
6947.983800	3133.81
6948.704506	3198.99
6949.425249	2765.58
6950.146030	2660.21
6950.866848	2840.53
6951.587703	2917.65
6952.308596	2967.62
6953.029527	2777.53
6953.750495	3019.76
6954.471500	3595.47
6955.192543	3044.74
6955.913623	3172.92
6956.634740	3083.85
6957.355895	3135.99
6958.077088	3914.82
6958.798318	3941.98
6959.519585	3237.01
6960.240890	3198.99
6960.962232	3826.84
6961.683612	3057.78
6962.405029	3107.74
6963.126484	2801.42
6963.847976	2724.3
6964.569505	3095.8
6965.291072	2673.25
6966.012677	3326.08
6966.734319	2968.71
6967.455998	2840.53
6968.177715	3019.76
6968.899469	2751.46
6969.621260	3313.04
6970.343089	2981.74
6971.064956	3313.04
6971.786860	2826.41
6972.508801	2866.6
6973.230780	2790.56
6973.952796	2841.61
6974.674850	2636.31
6975.396941	2929.6
6976.119070	2840.53
6976.841236	3084.93
6977.563439	2762.32
6978.285680	3045.83
6979.007959	3019.76
6979.730275	2788.39
6980.452628	2905.7
6981.175019	3057.78
6981.897447	2802.51
6982.619912	2762.32
6983.342415	2969.79
6984.064956	3019.76
6984.787534	3135.99
6985.510149	2788.39
6986.232802	2994.78
6986.955492	3071.9
6987.678220	2993.69
6988.400985	3096.88
6989.123788	2994.78
6989.846628	2866.6
6990.569505	2699.32
6991.292420	3235.92
6992.015373	3405.38
6992.738362	2930.69
6993.461390	2890.5
6994.184454	3019.76
6994.907557	2750.37
6995.630696	2800.34
6996.353873	2750.37
6997.077088	3018.67
6997.800340	3351.06
6998.523629	3237.01
6999.246956	3493.36
6999.970320	3187.04
7000.693722	3174.01
7001.417161	2852.48
7002.140638	2930.69
7002.864152	2813.37
7003.587703	3033.88
7004.311292	3032.79
7005.034918	2942.64
7005.758582	3300.01
7006.482284	3097.97
7007.206022	2915.48
7007.929798	3135.99
7008.653612	3352.15
7009.377463	3083.85
7010.101352	3391.26
7010.825278	2917.65
7011.549241	2853.56
7012.273242	2968.71
7012.997280	2892.67
7013.721356	2879.63
7014.445469	3595.47
7015.169620	3084.93
7015.893808	2968.71
7016.618033	3007.81
7017.342296	3326.08
7018.066596	3364.1
7018.790934	3210.94
7019.515310	2981.74
7020.239722	2866.6
7020.964172	3083.85
7021.688660	3096.88
7022.413185	2713.44
7023.137748	2621.11
7023.862348	2711.27
7024.586985	3107.75
7025.311660	2915.48
7026.036372	3301.1
7026.761122	3212.02
7027.485909	3658.47
7028.210734	3096.88
7028.935596	3018.67
7029.660495	2853.56
7030.385432	2956.76
7031.110407	3185.95
7031.835418	2801.42
7032.560468	3248.96
7033.285554	3185.95
7034.010679	3288.06
7034.735840	2891.58
7035.461039	2866.6
7036.186276	3212.02
7036.911550	2942.64
7037.636861	3288.06
7038.362210	3352.15
7039.087596	2981.74
7039.813020	2968.71
7040.538481	3147.94
7041.263980	3044.74
7041.989516	2904.62
7042.715089	3005.64
7043.440700	3197.9
7044.166349	2775.35
7044.892035	2968.71
7045.617758	2930.69
7046.343519	2993.69
7047.069317	3607.42
7047.795153	3301.1
7048.521026	3174.01
7049.246936	3545.5
7049.972884	3365.18
7050.698870	3313.04
7051.424892	2993.69
7052.150953	3109.92
7052.877050	3313.04
7053.603186	3160.97
7054.329358	2853.56
7055.055568	2930.69
7055.781816	2826.41
7056.508101	2865.51
7057.234423	2982.83
7057.960783	2726.47
7058.687181	2828.58
7059.413615	2750.37
7060.140088	2981.74
7060.866597	2814.46
7061.593144	2724.3
7062.319729	2648.26
7063.046351	3107.74
7063.773010	2777.53
7064.499707	2597.21
7065.226441	2737.34
7065.953213	2585.26
7066.680022	2967.62
7067.406869	2968.71
7068.133753	2942.64
7068.860675	3734.51
7069.587634	3569.4
7070.314630	3045.83
7071.041664	2980.65
7071.768735	3185.95
7072.495844	3212.02
7073.222990	3184.87
7073.950174	3174.01
7074.677395	2853.56
7075.404654	2867.68
7076.131950	3149.02
7076.859283	2751.46
7077.586654	3107.74
7078.314063	3200.08
7079.041508	3162.06
7079.768992	3339.11
7080.496512	2814.46
7081.224070	3007.81
7081.951666	2916.57
7082.679299	3185.95
7083.406969	3134.9
7084.134677	2827.49
7084.862423	3018.67
7085.590206	3006.72
7086.318026	2891.58
7087.045884	3275.03
7087.773779	2852.48
7088.501711	2955.67
7089.229681	2839.44
7089.957689	2994.77
7090.685734	3146.85
7091.413816	2841.61
7092.141936	3275.03
7092.870093	2661.3
7093.598288	2865.51
7094.326520	3070.81
7095.054790	3160.97
7095.783097	3340.2
7096.511441	3288.06
7097.239823	2942.64
7097.968242	3031.71
7098.696699	3109.92
7099.425194	2866.6
7100.153725	3082.76
7100.882295	3160.97
7101.610901	2775.35
7102.339545	2942.64
7103.068227	2954.58
7103.796946	3084.93
7104.525702	2788.39
7105.254496	2981.74
7105.983327	2904.62
7106.712196	2968.7
7107.441102	3250.04
7108.170046	2762.32
7108.899027	2916.56
7109.628045	3096.88
7110.357101	3120.78
7111.086195	2828.58
7111.815326	3762.75
7112.544494	3018.67
7113.273700	3108.83
7114.002943	3097.97
7114.732224	3137.07
7115.461542	3032.79
7116.190897	2981.74
7116.920290	3441.22
7117.649721	3096.88
7118.379188	2930.69
7119.108694	3160.97
7119.838237	3096.88
7120.567817	3187.04
7121.297434	3160.97
7122.027090	3149.02
7122.756782	3174
7123.486512	3005.64
7124.216280	3083.85
7124.946084	3200.07
7125.675927	3070.81
7126.405807	2930.69
7127.135724	2750.37
7127.865679	2585.26
7128.595671	2660.21
7129.325700	2865.51
7130.055767	2955.67
7130.785872	2916.56
7131.516014	3583.52
7132.246193	3097.97
7132.976410	3225.06
7133.706664	2981.74
7134.436956	3031.71
7135.167285	3225.06
7135.897652	3174.01
7136.628056	3403.2
7137.358497	3517.26
7138.088976	3288.06
7138.819492	3237.01
7139.550046	3479.24
7140.280637	3364.1
7141.011266	3519.43
7141.741932	2980.65
7142.472636	3007.81
7143.203377	2763.4
7143.934156	3109.92
7144.664972	2917.65
7145.395825	2673.25
7146.126716	2800.34
7146.857644	2854.65
7147.588610	2713.44
7148.319613	3019.76
7149.050654	2903.53
7149.781732	2930.69
7150.512847	2777.53
7151.244000	2930.69
7151.975191	2802.51
7152.706419	2942.64
7153.437684	3162.06
7154.168987	2878.55
7154.900327	2840.53
7155.631704	2776.44
7156.363120	2789.47
7157.094572	3223.97
7157.826062	2943.72
7158.557590	2726.47
7159.289154	2917.65
7160.020757	3225.06
7160.752397	2878.55
7161.484074	3043.66
7162.215788	2828.58
7162.947541	2981.74
7163.679330	2840.53
7164.411157	3339.11
7165.143022	3045.83
7165.874924	2904.62
7166.606863	2891.58
7167.338840	2763.41
7168.070854	3096.88
7168.802906	2572.23
7169.534995	3095.8
7170.267121	3197.9
7170.999286	3149.02
7171.731487	3222.89
7172.463726	3531.38
7173.196002	3097.97
7173.928316	3147.94
7174.660667	3237.01
7175.393056	3493.36
7176.125482	3019.76
7176.857946	2867.68
7177.590447	3174.01
7178.322986	2776.44
7179.055562	3019.76
7179.788175	3134.9
7180.520826	3288.06
7181.253514	3327.17
7181.986240	3250.04
7182.719003	2801.42
7183.451804	2839.44
7184.184642	3185.95
7184.917517	3237.01
7185.650430	2737.34
7186.383381	3429.27
7187.116369	3007.81
7187.849394	3134.9
7188.582457	3044.74
7189.315557	2891.58
7190.048695	2789.47
7190.781870	2789.47
7191.515082	2686.28
7192.248332	2699.32
7192.981620	2750.37
7193.714945	2994.78
7194.448307	2685.2
7195.181707	2674.33
7195.915144	2891.58
7196.648619	3212.02
7197.382131	3109.92
7198.115681	2865.51
7198.849268	2827.49
7199.582892	2814.46
7200.316554	2712.35
7201.050253	2674.33
7201.783990	2954.58
7202.517764	2942.64
7203.251576	3185.95
7203.985425	2879.63
7204.719312	2712.35
7205.453236	2712.35
7206.187198	2789.47
7206.921197	2711.26
7207.655233	2788.39
7208.389307	2943.72
7209.123418	3556.36
7209.857567	3300.01
7210.591753	3069.73
7211.325977	3160.97
7212.060238	3519.43
7212.794536	2878.55
7213.528872	2891.58
7214.263246	2840.53
7214.997657	2903.53
7215.732105	3428.19
7216.466591	3480.33
7217.201114	3353.24
7217.935675	3111
7218.670273	2814.46
7219.404908	2840.53
7220.139581	3198.99
7220.874292	3479.24
7221.609040	3518.34
7222.343825	3108.83
7223.078648	3069.73
7223.813508	2968.7
7224.548406	3225.06
7225.283341	3149.02
7226.018314	3734.51
7226.753324	3187.04
7227.488371	3494.45
7228.223456	3200.08
7228.958579	3071.9
7229.693739	3033.88
7230.428936	2941.55
7231.164171	2943.72
7231.899443	2930.69
7232.634752	3007.81
7233.370099	3147.94
7234.105484	3200.08
7234.840906	2994.78
7235.576365	2686.28
7236.311862	2801.42
7237.047397	2789.48
7237.782968	2852.48
7238.518578	3184.87
7239.254224	3301.1
7239.989908	2994.78
7240.725630	2826.41
7241.461389	2751.46
7242.197185	2661.3
7242.933019	2968.71
7243.668891	2854.65
7244.404800	2648.26
7245.140746	3044.74
7245.876729	3058.86
7246.612751	3005.64
7247.348809	2943.72
7248.084905	2775.35
7248.821039	2956.76
7249.557210	3057.78
7250.293418	3326.08
7251.029664	3122.95
7251.765947	3057.78
7252.502268	3059.95
7253.238626	2750.37
7253.975022	2993.69
7254.711455	3096.88
7255.447925	2968.71
7256.184433	2968.71
7256.920979	2802.51
7257.657562	2979.57
7258.394182	3466.21
7259.130840	3250.04
7259.867535	3097.97
7260.604268	3096.88
7261.341038	2993.69
7262.077845	3187.04
7262.814690	3095.8
7263.551573	3045.83
7264.288493	2968.71
7265.025450	3569.4
7265.762445	3441.22
7266.499477	3953.93
7267.236547	3326.08
7267.973654	3160.97
7268.710799	3147.94
7269.447981	3149.02
7270.185200	2929.6
7270.922457	3008.9
7271.659752	2750.37
7272.397083	3044.74
7273.134453	2994.77
7273.871859	3018.67
7274.609304	2815.54
7275.346785	2775.35
7276.084304	2903.53
7276.821861	2941.55
7277.559455	2826.41
7278.297086	2813.37
7279.034755	2967.62
7279.772461	2929.6
7280.510205	3019.76
7281.247986	2878.55
7281.985805	2993.69
7282.723661	3135.99
7283.461555	3339.11
7284.199486	3019.76
7284.937454	3108.83
7285.675460	3147.94
7286.413504	3174.01
7287.151584	2789.47
7287.889703	3044.74
7288.627858	2928.51
7289.366052	2750.37
7290.104282	3273.94
7290.842550	3263.08
7291.580856	3096.88
7292.319199	3430.36
7293.057579	3120.78
7293.795997	2840.53
7294.534452	3250.04
7295.272945	3225.06
7296.011475	2942.63
7296.750043	3454.26
7297.488648	3020.84
7298.227291	2892.67
7298.965971	3033.88
7299.704688	3174.01
7300.443443	3288.06
7301.182235	3544.41
7301.921065	3289.15
7302.659932	2928.51
7303.398837	2930.69
7304.137779	2980.65
7304.876759	3135.99
7305.615776	3070.81
7306.354830	3095.8
7307.093922	3032.79
7307.833052	2942.63
7308.572218	2917.65
7309.311423	3160.97
7310.050664	2955.67
7310.789944	2930.69
7311.529260	3160.97
7312.268614	3160.97
7313.008006	2967.62
7313.747435	3339.11
7314.486901	3134.9
7315.226405	3083.85
7315.965947	3187.04
7316.705525	2956.76
7317.445142	2968.7
7318.184795	3506.4
7318.924486	2853.56
7319.664215	2955.67
7320.403981	3326.08
7321.143784	3071.9
7321.883625	3174.01
7322.623504	3006.72
7323.363420	3237.01
7324.103373	3441.22
7324.843364	3340.2
7325.583392	2981.74
7326.323457	2610.24
7327.063560	2841.61
7327.803701	2853.56
7328.543879	2955.67
7329.284094	2775.35
7330.024347	2712.35
7330.764637	2801.42
7331.504965	2878.55
7332.245330	2955.67
7332.985733	3134.9
7333.726173	2878.55
7334.466651	3146.85
7335.207166	2865.51
7335.947718	3019.76
7336.688308	2787.3
7337.428936	2802.51
7338.169600	3109.92
7338.910303	3544.42
7339.651042	3365.18
7340.391819	3250.04
7341.132634	3109.92
7341.873486	2890.5
7342.614376	2852.48
7343.355303	3018.67
7344.096267	2928.51
7344.837269	2915.48
7345.578308	3289.15
7346.319385	2853.56
7347.060499	3135.99
7347.801651	2967.62
7348.542840	2942.64
7349.284066	2904.62
7350.025330	3313.04
7350.766632	2867.68
7351.507971	3083.85
7352.249347	3275.03
7352.990761	3237.01
7353.732212	3121.87
7354.473701	3108.83
7355.215227	3248.96
7355.956791	3326.08
7356.698392	3020.85
7357.440030	3122.95
7358.181706	3033.88
7358.923420	3185.95
7359.665170	3159.88
7360.406959	3033.88
7361.148784	2943.72
7361.890648	3032.79
7362.632548	3275.03
7363.374486	3018.67
7364.116462	3071.9
7364.858475	3057.78
7365.600525	3045.83
7366.342613	2674.33
7367.084739	2943.72
7367.826901	3020.85
7368.569102	3429.27
7369.311339	3031.71
7370.053615	2917.65
7370.795927	2815.55
7371.538277	2814.46
7372.280665	2724.3
7373.023090	2980.65
7373.765552	2891.58
7374.508052	3159.89
7375.250589	2814.46
7375.993164	2699.32
7376.735776	2929.6
7377.478426	2814.46
7378.221113	2660.21
7378.963837	2980.65
7379.706599	3237.01
7380.449399	2802.51
7381.192236	2982.83
7381.935110	3044.74
7382.678022	2750.37
7383.420971	3044.74
7384.163958	2775.35
7384.906982	2802.51
7385.650044	2790.56
7386.393143	2685.2
7387.136279	2891.58
7387.879453	2814.46
7388.622665	2750.37
7389.365913	2800.34
7390.109200	3133.82
7390.852523	3877.89
7391.595885	2930.69
7392.339283	2840.53
7393.082719	3032.79
7393.826193	3070.81
7394.569704	3174.01
7395.313252	2891.58
7396.056838	3200.08
7396.800462	3442.31
7397.544123	3237.01
7398.287821	3353.24
7399.031556	3492.28
7399.775330	3300.01
7400.519140	3172.92
7401.262988	3365.19
7402.006874	3135.99
7402.750797	2981.74
7403.494757	2891.58
7404.238755	2968.71
7404.982790	3263.08
7405.726863	3122.95
7406.470973	3108.83
7407.215121	3275.03
7407.959306	3174.01
7408.703529	3044.74
7409.447789	2879.63
7410.192086	3071.9
7410.936421	2930.69
7411.680793	2751.46
7412.425203	2598.3
7413.169650	2737.34
7413.914135	3234.84
7414.658657	2727.56
7415.403217	3005.64
7416.147814	2841.61
7416.892449	2789.48
7417.637121	3160.97
7418.381830	3006.72
7419.126577	2738.42
7419.871361	2916.57
7420.616183	2891.58
7421.361042	2827.49
7422.105939	2738.42
7422.850873	2994.78
7423.595845	3008.9
7424.340854	3314.13
7425.085900	3352.15
7425.830984	2981.74
7426.576105	3430.36
7427.321264	3159.89
7428.066460	3019.76
7428.811694	2969.79
7429.556965	2825.32
7430.302274	2839.44
7431.047620	2495.1
7431.793004	3428.19
7432.538425	3237.01
7433.283883	2967.62
7434.029379	2827.49
7434.774912	3122.95
7435.520483	2878.55
7436.266091	2789.47
7437.011737	3250.04
7437.757420	3096.88
7438.503141	2853.56
7439.248899	2776.44
7439.994694	2892.67
7440.740527	3339.11
7441.486398	3263.08
7442.232305	3250.04
7442.978251	3059.95
7443.724234	3070.81
7444.470254	3121.87
7445.216311	3428.19
7445.962406	3056.69
7446.708539	2865.51
7447.454709	3223.97
7448.200916	3070.81
7448.947161	2993.69
7449.693444	2878.55
7450.439764	2789.47
7451.186121	2967.62
7451.932516	2840.53
7452.678948	2941.55
7453.425417	2930.69
7454.171924	2698.23
7454.918469	2943.72
7455.665051	2943.72
7456.411670	3058.86
7457.158327	2943.72
7457.905021	3058.86
7458.651753	2738.42
7459.398522	2878.55
7460.145329	3174.01
7460.892173	2699.32
7461.639055	2968.71
7462.385974	2814.46
7463.132930	2802.51
7463.879924	2853.56
7464.626956	2967.62
7465.374025	3033.88
7466.121131	2841.61
7466.868275	2737.33
7467.615456	2917.65
7468.362674	3212.02
7469.109930	2813.37
7469.857224	2941.55
7470.604555	3057.78
7471.351923	2814.46
7472.099329	2942.64
7472.846773	3058.86
7473.594254	2840.53
7474.341772	2943.72
7475.089327	2928.51
7475.836921	2981.74
7476.584551	2866.6
7477.332219	2853.56
7478.079925	2917.65
7478.827668	2917.65
7479.575448	3288.06
7480.323266	3263.08
7481.071121	3237.01
7481.819014	3363.01
7482.566944	3149.02
7483.314912	3250.04
7484.062917	3377.13
7484.810960	3556.36
7485.559040	3314.13
7486.307157	3275.03
7487.055312	3298.92
7487.803505	3174.01
7488.551734	3135.99
7489.300002	3057.78
7490.048306	2929.6
7490.796649	2929.6
7491.545028	3071.9
7492.293445	3338.03
7493.041900	3314.13
7493.790392	3044.74
7494.538921	2955.67
7495.287488	3225.06
7496.036093	3442.31
7496.784734	2828.58
7497.533414	2776.44
7498.282130	2853.56
7499.030884	3275.03
7499.779676	3339.12
7500.528505	2608.07
7501.277372	2828.58
7502.026276	2994.78
7502.775217	2840.53
7503.524196	2930.69
7504.273212	2775.35
7505.022266	2866.6
7505.771357	2648.26
7506.520486	2788.39
7507.269652	3301.1
7508.018856	3135.99
7508.768097	2967.62
7509.517375	2930.69
7510.266691	3108.83
7511.016044	3339.12
7511.765435	3133.82
7512.514864	2762.32
7513.264329	2774.27
7514.013832	2980.66
7514.763373	3212.03
7515.512951	2878.55
7516.262567	2903.53
7517.012220	3033.88
7517.761910	2982.83
7518.511638	2852.48
7519.261404	2969.79
7520.011206	3250.04
7520.761047	2968.71
7521.510924	2942.64
7522.260839	2763.41
7523.010792	2931.77
7523.760782	3263.08
7524.510810	3391.26
7525.260875	3082.76
7526.010977	3158.8
7526.761117	2968.71
7527.511294	3389.08
7528.261509	3122.95
7529.011761	2981.74
7529.762051	3301.1
7530.512378	3352.15
7531.262743	3198.99
7532.013145	2995.86
7532.763584	3058.86
7533.514061	2904.62
7534.264576	2866.6
7535.015128	3225.06
7535.765717	3735.6
7536.516344	3300.01
7537.267008	3109.92
7538.017710	2955.67
7538.768449	3275.03
7539.519225	2762.32
7540.270039	2904.62
7541.020891	2725.39
7541.771780	3044.74
7542.522706	3377.13
7543.273670	2623.28
7544.024671	2943.72
7544.775710	3288.06
7545.526786	2993.69
7546.277900	2917.65
7547.029051	2609.16
7547.780239	2866.6
7548.531465	2763.41
7549.282729	2776.44
7550.034030	2993.69
7550.785368	2866.6
7551.536744	2955.67
7552.288157	2904.62
7553.039608	3044.74
7553.791096	2851.39
7554.542622	2904.62
7555.294185	2749.28
7556.045785	2839.44
7556.797423	3068.64
7557.549099	2903.53
7558.300812	2801.42
7559.052562	3212.03
7559.804350	3505.31
7560.556175	2955.67
7561.308038	3057.78
7562.059938	3019.76
7562.811875	2738.42
7563.563850	2584.18
7564.315863	2981.74
7565.067913	2673.25
7565.820000	2827.49
7566.572125	3032.79
7567.324288	2879.63
7568.076487	2904.62
7568.828725	3020.85
7569.580999	3019.76
7570.333311	2724.3
7571.085661	3314.13
7571.838048	3377.13
7572.590472	2917.65
7573.342934	3326.08
7574.095434	3339.12
7574.847971	3582.43
7575.600545	3531.38
7576.353157	3250.04
7577.105806	3198.99
7577.858493	3160.97
7578.611217	3059.95
7579.363978	2917.65
7580.116777	2956.76
7580.869614	3302.18
7581.622488	3314.13
7582.375399	3200.08
7583.128348	3108.83
7583.881334	2941.55
7584.634358	2955.67
7585.387419	2929.6
7586.140518	2737.34
7586.893654	3158.8
7587.646827	3365.19
7588.400038	2904.62
7589.153287	3032.79
7589.906573	2930.69
7590.659896	3083.85
7591.413257	2865.51
7592.166655	2674.33
7592.920091	3209.85
7593.673564	2813.37
7594.427075	2903.53
7595.180623	2917.65
7595.934208	2635.23
7596.687831	2763.41
7597.441492	2647.18
7598.195190	2711.27
7598.948925	2763.41
7599.702698	3300.01
7600.456508	2968.71
7601.210356	2841.62
7601.964241	3109.92
7602.718164	3031.71
7603.472124	3031.71
7604.226121	3159.89
7604.980156	3058.86
7605.734229	3083.85
7606.488338	3019.76
7607.242486	2752.54
7607.996671	3263.08
7608.750893	3007.81
7609.505153	2802.51
7610.259450	2763.41
7611.013784	3121.87
7611.768156	3121.87
7612.522566	2969.79
7613.277013	2968.71
7614.031497	3198.99
7614.786019	2967.62
7615.540578	3070.81
7616.295175	2917.65
7617.049809	3158.8
7617.804481	3033.88
7618.559190	3121.87
7619.313937	3327.17
7620.068721	3149.02
7620.823542	3250.04
7621.578401	3237.01
7622.333298	2968.71
7623.088232	2827.49
7623.843203	3044.74
7624.598212	3071.9
7625.353258	2903.53
7626.108342	2930.69
7626.863463	3646.52
7627.618621	2917.65
7628.373817	2801.43
7629.129051	2994.78
7629.884322	3083.85
7630.639630	3121.87
7631.394976	2852.48
7632.150359	2776.44
7632.905780	2969.79
7633.661238	2815.55
7634.416734	3146.85
7635.172267	3018.67
7635.927838	2827.49
7636.683446	2942.64
7637.439091	3045.83
7638.194774	2942.64
7638.950494	3032.8
7639.706252	3008.9
7640.462048	2776.44
7641.217880	2956.76
7641.973750	3070.81
7642.729658	3351.06
7643.485603	3006.73
7644.241586	3620.45
7644.997606	3134.9
7645.753663	3147.94
7646.509758	2712.35
7647.265891	3237.01
7648.022060	3082.76
7648.778268	2981.74
7649.534512	2942.64
7650.290795	3133.82
7651.047114	2700.4
7651.803471	2879.63
7652.559866	3045.83
7653.316298	3006.73
7654.072767	2623.28
7654.829274	2764.49
7655.585819	3097.97
7656.342401	2955.67
7657.099020	3046.92
7657.855677	3057.78
7658.612371	3390.17
7659.369102	2955.67
7660.125872	2890.5
7660.882678	3121.87
7661.639522	2968.71
7662.396404	3212.03
7663.153322	3071.9
7663.910279	3225.06
7664.667273	3096.88
7665.424304	3238.1
7666.181373	3031.71
7666.938479	2828.58
7667.695623	3149.02
7668.452804	3019.76
7669.210022	2995.86
7669.967278	3185.96
7670.724572	3057.78
7671.481903	3006.73
7672.239271	3032.79
7672.996677	3225.06
7673.754120	2890.5
7674.511601	2866.6
7675.269119	2828.58
7676.026675	2815.55
7676.784268	2929.6
7677.541898	2738.42
7678.299566	2750.37
7679.057272	3209.85
7679.815015	2545.07
7680.572795	3032.79
7681.330613	3327.17
7682.088468	2993.69
7682.846361	2941.55
7683.604291	3263.08
7684.362259	3134.9
7685.120264	3480.33
7685.878306	3071.9
7686.636386	3237.01
7687.394504	2764.49
7688.152659	2956.76
7688.910851	3162.06
7689.669081	3135.99
7690.427348	3006.72
7691.185653	2699.32
7691.943995	2866.6
7692.702375	2929.6
7693.460792	3007.81
7694.219246	3261.99
7694.977738	2737.34
7695.736268	2852.48
7696.494835	3378.22
7697.253439	2878.55
7698.012081	3031.71
7698.770760	2879.63
7699.529477	3595.47
7700.288231	3095.8
7701.047023	2993.69
7701.805852	2943.72
7702.564718	3225.06
7703.323622	3453.17
7704.082564	3314.13
7704.841543	3225.06
7705.600559	3097.97
7706.359613	3058.86
7707.118704	3082.76
7707.877833	3147.94
7708.636999	3300.01
7709.396203	3160.97
7710.155444	3172.92
7710.914722	3532.47
7711.674038	3070.81
7712.433392	2993.69
7713.192783	3135.99
7713.952211	2762.32
7714.711677	2917.65
7715.471180	2802.51
7716.230721	3070.81
7716.990299	3031.71
7717.749915	2931.77
7718.509568	2711.27
7719.269258	2943.72
7720.028986	2955.67
7720.788752	2647.18
7721.548555	2610.25
7722.308395	2801.42
7723.068273	2712.35
7723.828188	2737.34
7724.588141	2674.33
7725.348131	3019.76
7726.108159	3058.86
7726.868224	3058.86
7727.628327	3017.59
7728.388467	2815.55
7729.148644	2968.71
7729.908859	2853.56
7730.669111	2993.69
7731.429401	2943.72
7732.189728	2891.58
7732.950093	3033.88
7733.710495	2866.6
7734.470935	3006.73
7735.231412	2853.56
7735.991927	3020.85
7736.752479	3109.92
7737.513068	2712.35
7738.273695	2662.39
7739.034360	3031.71
7739.795061	2801.42
7740.555801	2853.56
7741.316577	2687.37
7742.077392	2622.19
7742.838243	2993.69
7743.599132	2597.21
7744.360059	2776.44
7745.121023	2995.86
7745.882025	3225.06
7746.643064	3200.08
7747.404140	2994.78
7748.165254	3046.92
7748.926405	3070.81
7749.687594	3377.14
7750.448820	2930.69
7751.210084	3083.85
7751.971385	3031.71
7752.732723	3174.01
7753.494099	3711.7
7754.255513	3174.01
7755.016964	3031.71
7755.778452	3223.97
7756.539978	3109.92
7757.301542	2878.55
7758.063142	3288.06
7758.824781	2968.71
7759.586456	2853.56
7760.348169	2929.6
7761.109920	2711.27
7761.871708	2738.42
7762.633534	2596.12
7763.395396	2571.14
7764.157297	2750.37
7764.919235	3020.85
7765.681210	2968.71
7766.443223	2828.58
7767.205273	2559.19
7767.967361	2712.35
7768.729486	2803.6
7769.491649	2751.46
7770.253849	3070.81
7771.016086	3187.04
7771.778361	3135.99
7772.540674	3096.88
7773.303023	2968.71
7774.065411	2864.43
7774.827836	2878.55
7775.590298	3159.89
7776.352798	2969.79
7777.115335	2723.22
7777.877909	3031.71
7778.640521	2943.72
7779.403171	2826.41
7780.165858	3235.92
7780.928582	2787.3
7781.691344	2764.49
7782.454144	3491.19
7783.216981	3159.89
7783.979855	2763.41
7784.742767	2750.37
7785.505716	3172.92
7786.268702	2916.57
7787.031726	2878.55
7787.794788	3020.85
7788.557887	2827.49
7789.321023	3340.2
7790.084197	3083.85
7790.847409	3339.12
7791.610658	2942.64
7792.373944	3300.01
7793.137268	3966.97
7793.900629	3673.68
7794.664027	3327.17
7795.427464	3096.88
7796.190937	3198.99
7796.954448	3428.19
7797.717997	3250.04
7798.481583	3147.94
7799.245206	3071.9
7800.008867	3070.81
7800.772565	3275.03
7801.536301	3223.97
7802.300074	2917.65
7803.063885	3135.99
7803.827733	2777.53
7804.591618	2955.67
7805.355541	2866.6
7806.119502	3095.8
7806.883500	2879.63
7807.647535	2994.78
7808.411608	2956.76
7809.175719	3045.83
7809.939866	3069.73
7810.704052	3032.8
7811.468274	3261.99
7812.232534	3134.9
7812.996832	3288.06
7813.761167	2840.53
7814.525540	2994.78
7815.289950	2930.69
7816.054397	3111
7816.818882	2891.58
7817.583404	3044.74
7818.347964	3069.73
7819.112561	2648.26
7819.877196	3019.76
7820.641868	3045.83
7821.406578	2865.51
7822.171325	2867.69
7822.936109	3096.88
7823.700931	2699.32
7824.465791	2800.34
7825.230688	2814.46
7825.995622	2840.53
7826.760594	3096.88
7827.525603	2954.59
7828.290650	3045.83
7829.055734	2814.46
7829.820856	2815.55
7830.586015	2955.67
7831.351211	3033.88
7832.116445	3032.8
7832.881717	2801.43
7833.647026	2750.37
7834.412372	2879.63
7835.177756	3031.71
7835.943177	3109.92
7836.708636	3147.94
7837.474132	3187.04
7838.239666	3582.44
7839.005237	3135.99
7839.770846	3111
7840.536492	2955.67
7841.302175	3033.88
7842.067896	2788.39
7842.833655	3327.17
7843.599450	2968.71
7844.365284	3032.8
7845.131154	2891.58
7845.897063	3237.01
7846.663008	3159.89
7847.428992	2994.78
7848.195012	2750.37
7848.961070	3301.1
7849.727166	2865.51
7850.493299	3070.81
7851.259469	3210.94
7852.025677	3185.96
7852.791922	3200.08
7853.558205	2955.67
7854.324525	2853.56
7855.090883	2699.32
7855.857278	2750.37
7856.623711	2623.28
7857.390181	2814.46
7858.156689	2892.67
7858.923234	2928.51
7859.689816	2930.69
7860.456436	2749.28
7861.223093	2969.79
7861.989788	2776.44
7862.756520	3070.81
7863.523290	3083.85
7864.290097	3237.01
7865.056942	3225.06
7865.823824	2956.76
7866.590744	3339.12
7867.357701	3122.95
7868.124695	2967.62
7868.891727	2648.26
7869.658797	2891.58
7870.425903	2877.46
7871.193048	2890.5
7871.960230	2700.4
7872.727449	2647.18
7873.494705	2789.48
7874.262000	2623.28
7875.029331	2609.16
7875.796700	2610.25
7876.564107	2929.6
7877.331551	2994.78
7878.099032	2917.65
7878.866551	2905.7
7879.634107	3327.17
7880.401701	3097.97
7881.169332	3109.92
7881.937001	3326.08
7882.704707	3390.17
7883.472451	3417.33
7884.240232	3505.31
7885.008051	3351.06
7885.775907	3006.72
7886.543800	3146.85
7887.311731	3097.97
7888.079699	2981.74
7888.847705	3289.15
7889.615748	3187.04
7890.383829	3159.89
7891.151947	3109.92
7891.920103	3057.78
7892.688296	2981.74
7893.456527	2840.53
7894.224795	3261.99
7894.993100	3097.97
7895.761443	3313.05
7896.529824	3031.71
7897.298242	2955.67
7898.066697	2916.57
7898.835190	3198.99
7899.603720	3135.99
7900.372288	3095.8
7901.140893	2890.5
7901.909535	2725.39
7902.678215	2892.67
7903.446933	3134.9
7904.215688	2801.42
7904.984480	2865.51
7905.753310	3390.17
7906.522178	3057.78
7907.291082	2916.57
7908.060025	2763.41
7908.829004	3159.88
7909.598022	2877.46
7910.367076	2840.53
7911.136168	2942.64
7911.905298	2839.44
7912.674465	2801.42
7913.443669	3056.69
7914.212911	2892.67
7914.982191	2558.1
7915.751508	3031.71
7916.520862	3043.66
7917.290254	2981.74
7918.059683	2994.78
7918.829150	2827.49
7919.598654	2981.74
7920.368195	3019.76
7921.137774	3403.2
7921.907391	3454.26
7922.677045	3365.19
7923.446736	2917.65
7924.216465	3544.42
7924.986231	3250.04
7925.756035	3389.08
7926.525877	3313.05
7927.295755	3352.15
7928.065671	3083.85
7928.835625	3467.29
7929.605616	3301.1
7930.375645	3300.01
7931.145711	2993.69
7931.915814	3210.94
7932.685955	3058.86
7933.456133	2827.49
7934.226349	3122.95
7934.996603	3149.02
7935.766893	3250.04
7936.537222	2814.46
7937.307587	3070.81
7938.077990	2828.58
7938.848431	2956.76
7939.618909	2904.62
7940.389424	3275.03
7941.159977	3187.04
7941.930568	3237.01
7942.701196	3084.93
7943.471861	3250.04
7944.242564	3430.36
7945.013304	2943.72
7945.784082	2854.65
7946.554897	3160.97
7947.325750	3043.66
7948.096640	3020.85
7948.867567	2827.49
7949.638532	3057.78
7950.409535	2955.67
7951.180575	3210.94
7951.951652	3197.9
7952.722767	2904.62
7953.493919	3044.74
7954.265109	2904.62
7955.036336	3147.94
7955.807601	2775.35
7956.578903	2828.58
7957.350242	2827.49
7958.121619	2673.25
7958.893034	3006.72
7959.664486	2711.27
7960.435975	2661.3
7961.207502	3108.83
7961.979067	2775.35
7962.750668	3223.97
7963.522308	2968.71
7964.293984	3172.92
7965.065699	3248.96
7965.837450	3339.12
7966.609239	3108.83
7967.381066	2865.51
7968.152930	3198.99
7968.924831	3658.47
7969.696770	3479.24
7970.468747	3237.01
7971.240760	3429.27
7972.012812	3160.97
7972.784900	3338.03
7973.557027	3939.81
7974.329190	3237.01
7975.101391	3185.96
7975.873630	2929.6
7976.645906	2968.71
7977.418220	3147.94
7978.190571	3006.72
7978.962959	3032.79
7979.735385	3032.79
7980.507848	2994.78
7981.280349	3018.67
7982.052887	3149.02
7982.825463	2789.48
7983.598076	2814.46
7984.370727	2929.6
7985.143415	2941.55
7985.916140	3071.9
7986.688903	2853.56
7987.461704	2789.48
7988.234542	3147.94
7989.007417	3314.13
7989.780330	3122.95
7990.553280	2686.28
7991.326268	2905.7
7992.099293	2597.21
7992.872356	3327.17
7993.645456	3314.13
7994.418594	3083.85
7995.191769	3301.1
7995.964981	3212.03
7996.738231	2968.71
7997.511519	3928.95
7998.284844	3276.11
7999.058206	3109.92
7999.831606	2840.53
8000.605043	2865.51
8001.378518	2956.76
8002.152030	2762.32
8002.925580	3020.85
8003.699167	3082.76
8004.472791	3033.88
8005.246453	3070.81
8006.020153	2814.46
8006.793890	3044.74
8007.567664	2841.61
8008.341476	3058.86
8009.115325	2864.43
8009.889212	2967.62
8010.663136	2943.72
8011.437098	3121.87
8012.211097	3506.4
8012.985134	3261.99
8013.759208	3058.86
8014.533319	3122.95
8015.307468	3198.99
8016.081655	3390.17
8016.855879	3300.01
8017.630140	3261.99
8018.404439	3365.18
8019.178775	3109.92
8019.953149	3006.72
8020.727560	3263.08
8021.502009	3453.17
8022.276495	3007.81
8023.051019	3288.06
8023.825580	3096.88
8024.600178	2929.6
8025.374814	2904.62
8026.149487	2750.37
8026.924198	2930.69
8027.698947	3187.04
8028.473733	2751.46
8029.248556	3057.78
8030.023416	2955.67
8030.798315	2905.7
8031.573250	3338.03
8032.348223	2980.65
8033.123234	3122.95
8033.898282	3172.92
8034.673367	3070.81
8035.448490	2893.75
8036.223651	2878.55
8036.998849	3096.88
8037.774084	3455.34
8038.549357	2827.49
8039.324667	2865.51
8040.100015	2814.46
8040.875400	2866.6
8041.650822	2750.37
8042.426282	2878.55
8043.201780	3020.84
8043.977315	3174.01
8044.752887	2955.67
8045.528497	2994.78
8046.304145	3159.88
8047.079830	2801.42
8047.855552	2687.37
8048.631312	2968.71
8049.407109	3149.02
8050.182943	3019.76
8050.958816	2929.6
8051.734725	3007.81
8052.510672	3044.74
8053.286657	3417.32
8054.062679	3698.66
8054.838738	3453.17
8055.614835	3518.35
8056.390969	3225.06
8057.167141	3210.94
8057.943350	3417.33
8058.719597	3313.05
8059.495881	3160.97
8060.272203	3032.79
8061.048562	3416.24
8061.824959	3480.33
8062.601393	3032.79
8063.377864	3096.88
8064.154373	3058.86
8064.930919	3109.92
8065.707503	2673.25
8066.484125	3069.73
8067.260783	3006.72
8068.037480	2929.6
8068.814213	2903.53
8069.590985	2712.35
8070.367793	3007.81
8071.144639	2994.78
8071.921523	2981.74
8072.698444	2879.63
8073.475402	3263.08
8074.252398	2686.28
8075.029432	3006.72
8075.806502	3122.95
8076.583611	2891.58
8077.360756	3620.45
8078.137940	3108.83
8078.915160	3723.65
8079.692419	3071.9
8080.469714	3288.06
8081.247047	2839.44
8082.024418	3084.93
8082.801826	3044.74
8083.579271	3200.08
8084.356754	3288.06
8085.134274	2969.79
8085.911832	3212.02
8086.689428	3135.99
8087.467060	3083.85
8088.244730	2749.28
8089.022438	2813.37
8089.800183	2714.52
8090.577966	2711.27
8091.355786	2687.37
8092.133643	2891.58
8092.911538	2725.39
8093.689471	3159.88
8094.467441	3046.92
8095.245448	2904.62
8096.023493	2994.78
8096.801575	2916.57
8097.579695	3378.22
8098.357852	3096.88
8099.136047	3070.81
8099.914279	3365.19
8100.692548	3005.64
8101.470855	3313.05
8102.249200	3225.06
8103.027582	3429.27
8103.806001	3237.01
8104.584458	3045.83
8105.362952	3250.04
8106.141484	3185.95
8106.920053	3031.71
8107.698660	3137.07
8108.477304	3313.05
8109.255986	3493.36
8110.034705	3492.28
8110.813462	3096.88
8111.592256	3032.79
8112.371087	3108.83
8113.149956	3225.06
8113.928862	3122.95
8114.707806	2968.71
8115.486788	3326.08
8116.265806	3120.78
8117.044863	2827.49
8117.823956	2813.37
8118.603088	3298.92
8119.382256	2968.71
8120.161462	3097.97
8120.940706	3417.33
8121.719987	3351.06
8122.499305	3212.03
8123.278661	3083.85
8124.058055	3096.88
8124.837485	3620.45
8125.616954	3237.01
8126.396459	2815.55
8127.176003	3122.95
8127.955583	3174.01
8128.735202	3339.12
8129.514857	3288.06
8130.294550	2892.67
8131.074281	3057.78
8131.854049	2929.6
8132.633854	2750.37
8133.413697	2699.32
8134.193577	3121.87
8134.973495	3184.87
8135.753451	2865.51
8136.533443	3197.9
8137.313474	3045.83
8138.093541	3403.2
8138.873646	3365.19
8139.653789	3453.17
8140.433969	3301.1
8141.214187	3263.08
8141.994442	2993.69
8142.774734	3135.99
8143.555064	3276.11
8144.335431	3479.24
8145.115836	3352.15
8145.896278	3491.19
8146.676758	3404.29
8147.457275	3250.04
8148.237830	3021.93
8149.018422	3174.01
8149.799052	3506.4
8150.579719	3162.06
8151.360423	3364.1
8152.141165	3338.03
8152.921945	2916.57
8153.702762	3007.81
8154.483616	3313.05
8155.264508	3185.96
8156.045437	2917.65
8156.826404	3109.92
8157.607408	3263.08
8158.388450	3083.85
8159.169529	3250.04
8159.950645	3018.67
8160.731800	3018.67
8161.512991	2993.69
8162.294220	2994.78
8163.075486	3160.97
8163.856790	3198.99
8164.638132	3225.06
8165.419511	3058.86
8166.200927	3006.72
8166.982381	3339.12
8167.763872	3288.06
8168.545400	2930.69
8169.326967	2983.91
8170.108570	2866.6
8170.890211	3083.85
8171.671890	3082.76
8172.453606	2828.58
8173.235359	2852.48
8174.017150	2852.48
8174.798978	2801.42
8175.580844	2686.28
8176.362747	2968.71
8177.144688	2878.55
8177.926666	3237.01
8178.708682	3005.64
8179.490735	3019.76
8180.272826	2764.49
8181.054954	2801.42
8181.837119	2827.49
8182.619322	3326.08
8183.401563	3198.99
8184.183841	3288.06
8184.966156	3185.95
8185.748509	3174.01
8186.530899	3121.87
8187.313327	3058.86
8188.095792	3160.97
8188.878295	3122.95
8189.660835	3159.88
8190.443412	3326.08
8191.226027	3365.19
8192.008680	3660.64
8192.791370	3313.05
8193.574097	3261.99
8194.356862	3415.15
8195.139665	3288.06
8195.922504	3197.9
8196.705382	3275.03
8197.488296	3620.45
8198.271249	3237.01
8199.054238	3134.9
8199.837265	3045.83
8200.620330	3033.88
8201.403432	3647.61
8202.186572	3428.19
8202.969748	3248.96
8203.752963	2981.74
8204.536215	3185.95
8205.319504	3122.95
8206.102831	3122.95
8206.886195	2866.6
8207.669597	2764.49
8208.453036	2685.2
8209.236513	2903.53
8210.020027	2981.74
8210.803579	3045.83
8211.587168	3070.81
8212.370794	3185.95
8213.154458	3007.81
8213.938160	3032.79
8214.721899	2955.67
8215.505675	3059.95
8216.289489	3327.17
8217.073340	3058.86
8217.857229	3019.76
8218.641155	3160.97
8219.425119	3212.02
8220.209120	2982.83
8220.993158	2852.48
8221.777234	2879.63
8222.561348	2853.56
8223.345499	2788.39
8224.129687	2841.61
8224.913913	3250.04
8225.698177	2993.69
8226.482477	3135.99
8227.266816	2866.6
8228.051192	3288.06
8228.835605	3187.04
8229.620055	3442.31
8230.404544	2992.6
8231.189069	3200.08
8231.973632	3748.63
8232.758233	3556.36
8233.542871	3300.01
8234.327546	3198.99
8235.112259	3544.42
8235.897010	3455.34
8236.681797	3351.06
8237.466623	3533.55
8238.251485	3288.06
8239.036386	3389.08
8239.821323	3288.06
8240.606299	3057.78
8241.391311	3276.11
8242.176361	3390.17
8242.961449	3162.06
8243.746574	3058.86
8244.531736	2929.6
8245.316936	3095.8
8246.102174	3070.81
8246.887448	3225.06
8247.672761	3364.1
8248.458110	3149.02
8249.243498	3314.13
8250.028922	3404.29
8250.814385	3326.08
8251.599884	3134.9
8252.385421	2930.69
8253.170996	3121.87
8253.956608	3187.04
8254.742257	3480.33
8255.527944	2802.51
8256.313669	3261.99
8257.099431	3353.24
8257.885230	3326.08
8258.671067	2994.77
8259.456941	3134.9
8260.242853	3044.74
8261.028802	2852.48
8261.814788	2775.35
8262.600813	3159.88
8263.386874	3070.81
8264.172973	3544.41
8264.959110	3518.34
8265.745284	3135.99
8266.531495	3288.06
8267.317744	2750.37
8268.104030	2853.56
8268.890354	2738.42
8269.676715	2891.58
8270.463114	3134.9
8271.249550	2980.65
8272.036024	3070.81
8272.822535	3019.76
8273.609084	3162.06
8274.395670	3403.2
8275.182293	3377.13
8275.968954	3544.41
8276.755653	3404.29
8277.542388	3505.31
8278.329162	3710.61
8279.115973	3507.48
8279.902821	3826.84
8280.689707	3455.34
8281.476630	3466.21
8282.263591	3200.07
8283.050589	3353.24
8283.837624	3403.2
8284.624697	3774.7
8285.411808	3531.38
8286.198956	3389.08
8286.986141	3056.69
8287.773364	3084.93
8288.560625	3480.33
8289.347922	3070.81
8290.135258	3275.03
8290.922630	3185.95
8291.710041	3006.72
8292.497488	3058.86
8293.284974	3404.29
8294.072496	3250.04
8294.860056	3198.99
8295.647654	2762.32
8296.435289	3185.95
8297.222961	3096.88
8298.010671	2942.64
8298.798419	2943.72
8299.586203	3454.26
8300.374026	3019.76
8301.161886	3005.64
8301.949783	3288.06
8302.737718	3070.81
8303.525690	2879.63
8304.313699	3057.78
8305.101746	3084.93
8305.889831	2865.51
8306.677953	2749.28
8307.466113	3019.76
8308.254309	2878.55
8309.042544	3237.01
8309.830816	2813.37
8310.619125	3184.87
8311.407472	2955.67
8312.195856	2892.67
8312.984278	2955.67
8313.772737	3122.95
8314.561234	3341.29
8315.349768	3493.36
8316.138340	3263.08
8316.926949	2981.74
8317.715595	3365.18
8318.504279	3376.05
8319.293001	3160.97
8320.081759	3250.04
8320.870556	3660.64
8321.659390	3300.01
8322.448261	3519.43
8323.237170	3391.25
8324.026116	3710.61
8324.815100	3480.33
8325.604121	3313.05
8326.393179	3531.38
8327.182275	3761.66
8327.971409	3543.33
8328.760580	3480.33
8329.549788	3248.96
8330.339034	3749.72
8331.128318	3288.06
8331.917639	3134.9
8332.706997	3187.04
8333.496393	3250.04
8334.285826	3097.97
8335.075297	3300.01
8335.864805	3276.11
8336.654350	3109.92
8337.443934	2930.69
8338.233554	2968.71
8339.023212	2968.71
8339.812908	3301.1
8340.602641	3276.11
8341.392411	3324.99
8342.182219	3658.47
8342.972064	3365.18
8343.761947	3276.11
8344.551867	3198.99
8345.341825	3223.97
8346.131820	3122.95
8346.921853	3545.5
8347.711923	3059.95
8348.502031	3032.79
8349.292176	3096.88
8350.082358	2955.67
8350.872578	2930.69
8351.662836	2866.6
8352.453131	3071.9
8353.243463	2827.49
8354.033833	2905.7
8354.824240	2917.65
8355.614685	3275.03
8356.405167	3185.95
8357.195687	2904.62
8357.986244	3174.01
8358.776839	3083.85
8359.567471	2865.51
8360.358140	3147.94
8361.148847	3289.15
8361.939592	3135.99
8362.730374	3237.01
8363.521193	3595.47
8364.312050	3377.13
8365.102944	3569.4
8365.893876	3711.7
8366.684846	4018.02
8367.475852	3481.41
8368.266896	3417.32
8369.057978	3403.2
8369.849097	3493.36
8370.640254	3686.71
8371.431448	3402.12
8372.222679	3416.24
8373.013948	3019.76
8373.805255	3750.8
8374.596599	3340.2
8375.387980	3609.59
8376.179399	3953.93
8376.970855	3812.72
8377.762349	3659.56
8378.553880	3646.52
8379.345449	3468.38
8380.137055	3288.06
8380.928699	3440.14
8381.720380	3467.29
8382.512098	3198.99
8383.303854	3225.06
8384.095648	3069.73
8384.887479	3365.18
8385.679347	3133.81
8386.471253	3235.92
8387.263196	3147.94
8388.055177	3197.9
8388.847195	3135.99
8389.639251	3225.06
8390.431344	3109.92
8391.223475	3006.72
8392.015643	3352.15
8392.807849	2994.77
8393.600092	3402.12
8394.392372	3108.83
8395.184690	2968.71
8395.977046	2979.57
8396.769439	2957.84
8397.561869	2752.54
8398.354337	2891.58
8399.146842	2904.62
8399.939385	2980.65
8400.731965	2865.51
8401.524583	3172.92
8402.317238	3109.92
8403.109931	3391.25
8403.902661	3045.83
8404.695428	3326.08
8405.488233	3340.2
8406.281076	3301.1
8407.073956	3225.06
8407.866873	3263.08
8408.659828	3659.56
8409.452820	3543.33
8410.245850	3340.2
8411.038918	3647.61
8411.832022	3479.24
8412.625165	3570.49
8413.418344	3518.35
8414.211561	3545.5
8415.004816	3993.03
8415.798108	3658.47
8416.591438	3479.24
8417.384804	3735.59
8418.178209	3570.49
8418.971651	3275.03
8419.765130	3697.58
8420.558647	3455.34
8421.352201	3389.08
8422.145793	3467.29
8422.939422	4389.51
8423.733089	3442.31
8424.526793	3263.08
8425.320535	2967.62
8426.114314	3056.69
8426.908131	3276.11
8427.701985	3133.81
8428.495876	3006.72
8429.289805	3043.66
8430.083772	3121.87
8430.877775	3121.87
8431.671817	3442.31
8432.465896	2942.64
8433.260012	3172.92
8434.054166	3007.81
8434.848357	3200.08
8435.642586	2904.62
8436.436852	3301.1
8437.231155	2892.67
8438.025496	3020.84
8438.819875	2943.72
8439.614291	2852.48
8440.408745	2814.46
8441.203235	2866.6
8441.997764	2944.81
8442.792330	2903.53
8443.586933	2980.65
8444.381574	3185.95
8445.176252	2917.65
8445.970968	2814.46
8446.765721	3071.9
8447.560512	3301.1
8448.355340	3108.83
8449.150205	3185.95
8449.945109	3137.07
8450.740049	3275.03
8451.535027	3286.98
8452.330042	3212.02
8453.125095	3890.93
8453.920186	3430.36
8454.715314	3608.5
8455.510479	3595.47
8456.305682	3597.64
8457.100922	3966.97
8457.896200	3799.68
8458.691515	3582.43
8459.486868	3697.58
8460.282258	3620.45
8461.077685	3454.26
8461.873150	3621.54
8462.668653	3621.54
8463.464193	3340.2
8464.259770	3441.22
8465.055385	3339.11
8465.851037	3160.97
8466.646727	3160.97
8467.442455	3237.01
8468.238219	3147.94
8469.034022	3251.13
8469.829861	3288.06
8470.625738	3225.06
8471.421653	3031.71
8472.217605	3672.59
8473.013595	3326.08
8473.809622	3773.61
8474.605686	3275.03
8475.401788	3416.24
8476.197928	3389.08
8476.994104	3020.85
8477.790319	3429.27
8478.586571	3096.88
8479.382860	3121.87
8480.179187	3070.81
8480.975551	3174.01
8481.771953	3172.92
8482.568392	2994.78
8483.364868	3083.85
8484.161382	3082.76
8484.957934	3237.01
8485.754523	3058.86
8486.551149	3263.08
8487.347813	2893.75
8488.144515	2775.35
8488.941254	3095.8
8489.738030	3237.01
8490.534844	3440.14
8491.331695	3185.95
8492.128584	3095.8
8492.925510	3622.63
8493.722474	3160.97
8494.519475	3570.49
8495.316513	4004.98
8496.113589	3622.62
8496.910703	3555.28
8497.707854	3838.79
8498.505042	3659.56
8499.302268	3914.82
8500.099532	3774.7
8500.896832	3659.56
8501.694171	3581.35
8502.491547	3633.49
8503.288960	3800.77
8504.086411	3454.26
8504.883899	3479.24
8505.681424	3800.77
8506.478988	3762.75
8507.276588	3748.63
8508.074226	3428.19
8508.871902	3338.03
8509.669615	3339.11
8510.467365	3276.11
8511.265153	3147.94
8512.062978	3389.08
8512.860841	3082.76
8513.658742	3084.93
8514.456679	3200.08
8515.254655	3121.87
8516.052667	3531.38
8516.850718	3289.15
8517.648805	3237.01
8518.446930	3096.88
8519.245093	3223.97
8520.043293	3250.04
8520.841530	3313.04
8521.639805	3083.85
8522.438118	3455.34
8523.236468	3326.08
8524.034855	3096.88
8524.833280	3006.72
8525.631742	3032.79
8526.430242	2980.65
8527.228779	3008.9
8528.027354	2943.72
8528.825966	3493.36
8529.624616	3429.27
8530.423303	3314.13
8531.222027	3174
8532.020789	3031.71
8532.819589	3020.84
8533.618426	2802.51
8534.417300	3109.92
8535.216212	3069.73
8536.015162	2918.74
8536.814149	3212.02
8537.613173	3466.2
8538.412235	3517.26
8539.211334	3467.29
8540.010471	4119.04
8540.809645	3787.73
8541.608856	3378.22
8542.408105	3455.34
8543.207392	3505.31
8544.006716	3813.8
8544.806078	3558.54
8545.605477	3556.36
8546.404913	3826.84
8547.204387	3556.36
8548.003898	3595.47
8548.803447	3544.41
8549.603033	3531.38
8550.402657	3275.03
8551.202318	3378.22
8552.002017	3095.79
8552.801753	3379.3
8553.601527	3237.01
8554.401338	3376.05
8555.201187	3111
8556.001073	3174
8556.800996	3185.95
8557.600957	3314.13
8558.400955	3353.23
8559.200991	3352.15
8560.001065	3263.08
8560.801176	3300.01
8561.601324	3352.15
8562.401510	3134.9
8563.201733	3160.97
8564.001994	3685.63
8564.802292	2994.77
8565.602627	3339.11
8566.403000	3160.97
8567.203411	3057.78
8568.003859	3250.04
8568.804345	2905.7
8569.604868	2981.74
8570.405428	2968.7
8571.206026	3045.83
8572.006661	3109.92
8572.807334	3327.17
8573.608044	3378.22
8574.408792	3069.72
8575.209577	3121.86
8576.010400	3020.84
8576.811260	2866.6
8577.612158	2790.56
8578.413093	3544.41
8579.214066	3250.04
8580.015076	3595.47
8580.816123	3672.59
8581.617208	3289.15
8582.418331	3761.66
8583.219490	3772.53
8584.020688	4130.99
8584.821923	4427.53
8585.623195	3928.95
8586.424505	3928.95
8587.225852	3928.95
8588.027237	3786.65
8588.828659	3889.84
8589.630119	4977.17
8590.431616	4018.02
8591.233150	3980
8592.034722	3903.96
8592.836332	4108.18
8593.637979	3672.59
8594.439663	3966.96
8595.241385	3481.41
8596.043145	3928.95
8596.844941	3826.84
8597.646776	3902.88
8598.448648	3672.59
8599.250557	3505.31
8600.052503	3518.34
8600.854488	4016.93
8601.656509	3544.41
8602.458568	4004.98
8603.260665	3416.24
8604.062799	3415.15
8604.864971	3635.66
8605.667180	3659.56
8606.469426	3429.27
8607.271710	3149.02
8608.074031	3595.47
8608.876390	3417.32
8609.678787	3149.02
8610.481220	3096.88
8611.283692	3107.74
8612.086200	3160.97
8612.888747	3096.88
8613.691330	3162.06
8614.493951	3263.08
8615.296610	3019.76
8616.099306	3107.74
8616.902040	3621.54
8617.704811	3518.34
8618.507619	3288.06
8619.310465	3121.87
8620.113348	3505.31
8620.916269	3237.01
8621.719228	3083.85
8622.522223	3480.33
8623.325257	3160.97
8624.128327	3198.99
8624.931436	3441.22
8625.734581	3531.38
8626.537765	3441.22
8627.340985	3390.17
8628.144243	3543.33
8628.947539	3468.38
8629.750872	3595.47
8630.554242	3671.51
8631.357650	3941.98
8632.161096	4171.18
8632.964579	4056.04
8633.768099	3864.86
8634.571657	3837.7
8635.375252	4133.16
8636.178885	3980
8636.982555	3993.03
8637.786263	3735.59
8638.590008	3685.63
8639.393790	3762.75
8640.197611	3646.52
8641.001468	3633.49
8641.805363	3557.45
8642.609296	3813.8
8643.413266	3646.52
8644.217273	3928.95
8645.021318	3634.57
8645.825400	3428.19
8646.629520	3582.43
8647.433678	3339.11
8648.237872	3327.17
8649.042105	3263.08
8649.846374	3288.06
8650.650681	2994.77
8651.455026	3109.92
8652.259408	3223.97
8653.063828	3146.85
8653.868285	3416.24
8654.672779	3429.27
8655.477311	3351.06
8656.281881	3135.99
8657.086488	3174.01
8657.891132	3364.1
8658.695814	3390.17
8659.500533	3122.95
8660.305290	3467.29
8661.110084	3377.13
8661.914916	3121.87
8662.719785	3147.94
8663.524692	3351.06
8664.329636	3135.99
8665.134618	3327.17
8665.939637	3187.04
8666.744693	3416.24
8667.549787	3622.62
8668.354919	3530.29
8669.160088	3390.17
8669.965294	3900.7
8670.770538	3839.87
8671.575820	3685.63
8672.381138	3787.73
8673.186495	3955.02
8673.991888	4004.98
8674.797320	3774.7
8675.602788	4031.05
8676.408295	3646.52
8677.213838	3582.43
8678.019419	3696.49
8678.825038	3531.38
8679.630694	3940.89
8680.436387	3812.72
8681.242118	3699.75
8682.047887	3505.31
8682.853693	3557.45
8683.659536	3443.39
8684.465417	3327.17
8685.271335	3415.15
8686.077291	3480.33
8686.883284	3609.59
8687.689315	3620.45
8688.495383	3609.59
8689.301489	3428.19
8690.107632	3225.06
8690.913813	3557.45
8691.720031	3313.04
8692.526286	3339.11
8693.332579	3622.62
8694.138910	3482.5
8694.945278	3237.01
8695.751683	3160.97
8696.558126	3225.06
8697.364606	3197.9
8698.171124	3275.03
8698.977679	3212.02
8699.784272	3467.29
8700.590902	2865.51
8701.397570	3174.01
8702.204275	3826.84
8703.011018	3197.9
8703.817798	2878.55
8704.624615	3096.88
8705.431471	3083.85
8706.238363	3200.07
8707.045293	3109.92
8707.852260	2944.81
8708.659265	3083.85
8709.466308	3172.92
8710.273388	2904.62
8711.080505	2969.79
8711.887660	3109.92
8712.694852	3389.08
8713.502082	3187.04
8714.309349	3736.68
8715.116653	3838.79
8715.923996	4069.07
8716.731375	3773.61
8717.538792	3711.7
8718.346247	4158.14
8719.153739	4453.6
8719.961268	3928.95
8720.768835	3838.79
8721.576440	3750.8
8722.384082	3980
8723.191761	3620.45
8723.999478	3646.52
8724.807232	3892.01
8725.615024	3595.47
8726.422853	3787.73
8727.230720	3582.43
8728.038624	3506.4
8728.846565	3761.66
8729.654545	3469.46
8730.462561	3404.29
8731.270615	3518.34
8732.078707	3583.52
8732.886836	3479.24
8733.695002	3799.68
8734.503206	3736.68
8735.311447	3314.13
8736.119726	3545.5
8736.928043	3454.26
8737.736396	3096.88
8738.544788	3378.22
8739.353216	3672.59
8740.161683	3300.01
8740.970186	3442.31
8741.778727	3276.11
8742.587306	3289.15
8743.395922	3326.08
8744.204576	3288.06
8745.013267	3225.06
8745.821995	3724.73
8746.630761	3531.38
8747.439565	3212.02
8748.248405	3417.32
8749.057284	3326.08
8749.866200	3250.04
8750.675153	3174.01
8751.484144	3365.18
8752.293172	3301.1
8753.102238	3377.13
8753.911341	3391.25
8754.720481	3276.11
8755.529660	3454.26
8756.338875	3659.56
8757.148128	3890.93
8757.957419	3787.73
8758.766747	3968.05
8759.576112	3875.72
8760.385515	3991.95
8761.194956	3941.98
8762.004433	4043
8762.813949	3786.65
8763.623502	3774.7
8764.433092	4031.05
8765.242720	4235.27
8766.052385	4044.09
8766.862088	3914.82
8767.671828	4119.04
8768.481605	3735.59
8769.291420	3722.56
8770.101273	4081.02
8770.911163	3788.82
8771.721091	4031.05
8772.531056	3762.75
8773.341058	3607.42
8774.151098	3776.87
8774.961175	3698.66
8775.771290	3761.66
8776.581442	3671.51
8777.391632	3811.63
8778.201860	3633.49
8779.012124	3108.83
8779.822426	3608.5
8780.632766	3339.11
8781.443143	3263.08
8782.253558	3532.47
8783.064010	3673.68
8783.874500	3492.28
8784.685027	3237.01
8785.495591	3261.99
8786.306193	3096.88
8787.116832	2994.78
8787.927509	3198.99
8788.738224	3135.99
8789.548976	3083.85
8790.359765	3097.97
8791.170592	3134.9
8791.981456	3429.27
8792.792358	2956.76
8793.603297	3212.02
8794.414274	3124.04
8795.225288	3338.03
8796.036339	3200.08
8796.847428	3735.59
8797.658555	3633.49
8798.469719	3494.45
8799.280920	3376.05
8800.092159	3288.06
8800.903436	3443.39
8801.714750	3301.1
8802.526101	3456.43
8803.337490	4069.07
8804.148916	3877.89
8804.960380	4043
8805.771881	4285.23
8806.583420	3991.95
8807.394996	4275.46
8808.206610	3890.93
8809.018261	3915.91
8809.829950	3645.44
8810.641676	3583.52
8811.453439	3788.82
8812.265240	3645.44
8813.077079	3813.8
8813.888955	3582.43
8814.700868	3531.38
8815.512819	3761.66
8816.324807	3723.65
8817.136833	3635.66
8817.948896	3531.38
8818.760997	3327.17
8819.573135	3799.68
8820.385311	3545.5
8821.197524	3517.26
8822.009775	3455.34
8822.822063	3288.06
8823.634389	3468.38
8824.446752	3723.65
8825.259152	3608.5
8826.071590	3339.11
8826.884066	3672.59
8827.696579	3672.59
8828.509129	3968.05
8829.321717	3876.81
8830.134342	3378.22
8830.947005	3530.29
8831.759705	3198.99
8832.572443	3263.08
8833.385218	3364.1
8834.198031	3327.17
8835.010881	3377.13
8835.823769	2929.6
8836.636694	3135.99
8837.449657	3212.02
8838.262657	2955.67
8839.075694	3722.56
8839.888769	3288.06
8840.701882	3250.04
8841.515032	3300.01
8842.328219	3492.28
8843.141444	3237.01
8843.954706	3734.51
8844.768006	3455.34
8845.581343	3787.73
8846.394718	3596.55
8847.208130	3955.02
8848.021580	3915.91
8848.835067	4425.36
8849.648592	4440.57
8850.462154	4056.04
8851.275754	4262.42
8852.089391	4349.32
8852.903065	3930.03
8853.716777	4158.14
8854.530527	4274.37
8855.344314	3890.93
8856.158138	3877.89
8856.972000	4209.2
8857.785899	3851.82
8858.599836	3685.63
8859.413811	3838.79
8860.227822	3710.61
8861.041872	3621.54
8861.855958	3634.57
8862.670082	3903.96
8863.484244	3697.58
8864.298443	3940.89
8865.112680	3865.94
8865.926954	4043
8866.741265	3762.75
8867.555614	3762.75
8868.370001	3659.56
8869.184425	3530.29
8869.998886	3376.05
8870.813385	3390.17
8871.627922	3212.02
8872.442495	3263.08
8873.257107	3275.03
8874.071755	3275.03
8874.886442	3941.98
8875.701165	3902.88
8876.515927	3800.77
8877.330725	3506.4
8878.145561	3519.43
8878.960435	3149.02
8879.775346	3596.55
8880.590295	3543.33
8881.405281	3621.54
8882.220304	3301.09
8883.035365	3096.88
8883.850464	3083.85
8884.665599	3288.06
8885.480773	3302.18
8886.295984	3403.2
8887.111232	3340.2
8887.926518	3532.47
8888.741841	3838.79
8889.557202	4108.18
8890.372600	4057.12
8891.188036	3775.78
8892.003509	4542.67
8892.819019	4631.75
8893.634567	4619.8
8894.450153	3978.91
8895.265776	4119.04
8896.081437	4006.07
8896.897134	4146.19
8897.712870	4490.53
8898.528643	4170.09
8899.344453	4108.18
8900.160301	3826.84
8900.976186	4542.67
8901.792109	4453.6
8902.608069	3955.01
8903.424067	3774.7
8904.240102	3735.59
8905.056175	3620.45
8905.872285	3480.33
8906.688433	3453.17
8907.504618	3800.77
8908.320841	3557.45
8909.137101	3530.29
8909.953398	3851.82
8910.769733	3685.63
8911.586106	3404.29
8912.402516	4120.12
8913.218963	3735.59
8914.035448	4069.07
8914.851970	3725.82
8915.668530	3557.45
8916.485127	3427.1
8917.301762	3493.36
8918.118434	3442.31
8918.935144	3634.57
8919.751891	3288.06
8920.568676	3377.13
8921.385498	3417.32
8922.202357	3046.91
8923.019255	3594.38
8923.836189	3147.93
8924.653161	3543.33
8925.470171	3454.26
8926.287217	3134.9
8927.104302	3314.13
8927.921424	3263.08
8928.738583	3212.02
8929.555780	3263.08
8930.373014	3263.08
8931.190286	3505.31
8932.007595	3569.4
8932.824942	3826.84
8933.642326	3709.52
8934.459748	3851.82
8935.277207	4274.37
8936.094704	4568.74
8936.912238	4107.09
8937.729809	4095.14
8938.547418	4095.14
8939.365065	4311.3
8940.182749	4362.36
8941.000470	4414.5
8941.818229	4389.51
8942.636026	4657.81
8943.453859	4108.17
8944.271731	4108.17
8945.089640	3839.87
8945.907586	3953.93
8946.725570	3789.91
8947.543591	4133.16
8948.361649	4057.12
8949.179746	3684.54
8949.997879	3711.7
8950.816050	3877.89
8951.634259	3673.68
8952.452505	3633.49
8953.270789	3915.91
8954.089110	3952.84
8954.907468	3532.47
8955.725864	3520.52
8956.544297	3493.36
8957.362768	3608.5
8958.181277	3658.47
8958.999822	3428.19
8959.818406	3900.7
8960.637026	3468.38
8961.455685	3646.52
8962.274380	3555.28
8963.093114	3339.11
8963.911884	3403.2
8964.730692	3416.24
8965.549538	3378.22
8966.368421	3133.81
8967.187342	3300.01
8968.006300	3200.07
8968.825295	3045.83
8969.644328	3160.97
8970.463399	3352.15
8971.282507	3070.81
8972.101652	3223.97
8972.920835	3403.2
8973.740055	3468.38
8974.559313	3940.89
8975.378608	3507.48
8976.197941	3980
8977.017311	3736.68
8977.836719	3633.49
8978.656164	3915.91
8979.475647	3940.89
8980.295167	3889.84
8981.114724	4094.05
8981.934319	3787.73
8982.753952	4299.35
8983.573622	3966.96
8984.393329	3980
8985.213074	4260.25
8986.032857	3711.7
8986.852677	4311.3
8987.672534	3852.91
8988.492429	4018.02
8989.312361	4261.33
8990.132331	4044.09
8990.952338	3839.87
8991.772383	3968.05
8992.592465	3991.95
8993.412585	3943.07
8994.232742	4056.03
8995.052937	3941.98
8995.873169	3697.57
8996.693438	3543.33
8997.513745	3608.5
8998.334090	3428.19
8999.154472	3493.36
8999.974891	3364.1
9000.795348	3365.18
9001.615842	3646.52
9002.436374	3685.63
9003.256944	3595.47
9004.077551	3826.84
9004.898195	4144.02
9005.718877	3557.45
9006.539596	4311.3
9007.360353	3569.4
9008.181147	3544.41
9009.001978	3326.08
9009.822847	3376.05
9010.643754	3250.04
9011.464698	3302.18
9012.285680	3237.01
9013.106699	3160.97
9013.927755	3096.88
9014.748849	3276.11
9015.569981	3135.99
9016.391150	3225.06
9017.212356	3302.18
9018.033600	3108.83
9018.854881	3377.13
9019.676200	3442.31
9020.497556	3377.13
9021.318950	3442.31
9022.140381	4094.05
9022.961850	3812.72
9023.783356	4197.25
9024.604900	3955.01
9025.426481	3914.82
9026.248099	4016.93
9027.069755	4031.05
9027.891449	4234.18
9028.713180	4504.65
9029.534948	4170.09
9030.356754	4236.35
9031.178598	4158.14
9032.000479	4363.44
9032.822397	4287.41
9033.644353	4107.09
9034.466346	3902.87
9035.288377	3915.91
9036.110445	3762.75
9036.932551	3928.94
9037.754694	3826.84
9038.576875	3518.34
9039.399093	3608.5
9040.221349	3645.43
9041.043642	3582.43
9041.865972	3787.73
9042.688341	4132.07
9043.510746	3902.87
9044.333189	3532.46
9045.155670	3518.34
9045.978187	3327.16
9046.800743	3915.91
9047.623336	3518.34
9048.445966	4029.96
9049.268634	3697.57
9050.091339	3416.24
9050.914082	3363.01
9051.736862	3467.29
9052.559680	3417.32
9053.382535	3263.08
9054.205428	3057.78
9055.028358	3403.2
9055.851326	3404.29
9056.674331	3583.52
9057.497373	3390.17
9058.320453	3364.1
9059.143571	3083.85
9059.966726	3160.97
9060.789918	3071.9
9061.613148	3723.64
9062.436416	3723.64
9063.259721	3467.29
9064.083063	3390.17
9064.906443	3620.45
9065.729860	3455.34
9066.553315	3750.8
9067.376807	4261.33
9068.200337	3968.05
9069.023904	4248.3
9069.847509	4364.53
9070.671151	4337.37
9071.494831	4196.16
9072.318548	4414.5
9073.142302	4209.2
9073.966094	4003.9
9074.789924	4197.25
9075.613791	4043
9076.437695	4262.42
9077.261637	4043
9078.085617	4146.19
9078.909634	3902.87
9079.733688	4018.02
9080.557780	3955.01
9081.381909	3761.66
9082.206076	3902.87
9083.030280	3711.7
9083.854522	3494.45
9084.678801	3748.63
9085.503118	3774.7
9086.327472	3865.94
9087.151864	3928.94
9087.976293	3467.29
9088.800759	3698.66
9089.625263	3685.63
9090.449805	3646.52
9091.274384	3494.45
9092.099000	3775.78
9092.923654	3646.52
9093.748346	3684.54
9094.573075	3557.45
9095.397841	3364.1
9096.222645	3226.14
9097.047486	3441.22
9097.872365	3480.33
9098.697281	3338.03
9099.522235	3454.26
9100.347226	3353.23
9101.172255	3261.99
9101.997321	3442.31
9102.822425	3238.09
9103.647566	3519.43
9104.472744	3468.38
9105.297960	3352.15
9106.123214	3339.11
9106.948505	3263.08
9107.773833	3698.66
9108.599199	3558.54
9109.424603	3953.93
9110.250044	4107.09
9111.075522	4211.37
9111.901038	3980
9112.726591	4363.44
9113.552182	4222.23
9114.377810	4517.69
9115.203476	4287.41
9116.029179	4313.48
9116.854920	4478.58
9117.680698	4478.58
9118.506514	4185.3
9119.332367	4427.53
9120.158258	3865.94
9120.984186	4210.28
9121.810151	4082.11
9122.636154	4067.98
9123.462195	3863.77
9124.288273	3788.82
9125.114388	3633.49
9125.940541	3608.5
9126.766732	3556.36
9127.592959	4004.98
9128.419225	3671.5
9129.245528	3761.66
9130.071868	3659.56
9130.898246	4056.04
9131.724661	3749.71
9132.551114	3506.4
9133.377604	3468.38
9134.204131	3532.47
9135.030697	3711.7
9135.857299	3735.59
9136.683939	3455.34
9137.510617	3430.36
9138.337332	3493.36
9139.164084	3506.4
9139.990874	3914.82
9140.817702	3364.1
9141.644567	3403.2
9142.471469	3697.57
9143.298409	3263.08
9144.125386	3200.07
9144.952401	3209.85
9145.779454	3250.04
9146.606543	3506.4
9147.433671	3340.2
9148.260835	3250.04
9149.088038	3146.85
9149.915277	3646.52
9150.742554	3736.68
9151.569869	3877.89
9152.397221	3698.66
9153.224611	4070.16
9154.052038	3723.64
9154.879502	3927.86
9155.707004	3826.84
9156.534544	4248.3
9157.362121	4311.3
9158.189735	4197.25
9159.017387	4247.22
9159.845077	4018.02
9160.672803	4324.34
9161.500568	4197.25
9162.328370	4299.35
9163.156209	4683.89
9163.984086	4312.39
9164.812000	4094.05
9165.639951	4106
9166.467941	4235.27
9167.295967	4031.05
9168.124031	4018.02
9168.952133	4184.21
9169.780272	4235.27
9170.608449	4120.12
9171.436663	4043
9172.264914	4453.6
9173.093203	3928.94
9173.921530	4210.28
9174.749894	3955.01
9175.578295	3851.82
9176.406734	3966.96
9177.235210	4006.07
9178.063724	3454.26
9178.892275	3647.61
9179.720864	3801.85
9180.549490	3889.84
9181.378154	3761.66
9182.206855	3852.91
9183.035594	3647.61
9183.864370	4043
9184.693184	3774.7
9185.522035	3672.59
9186.350924	3595.47
9187.179850	3671.5
9188.008813	3493.36
9188.837814	3097.97
9189.666853	3263.08
9190.495929	3480.33
9191.325042	3775.78
9192.154193	3724.73
9192.983381	3582.43
9193.812607	3556.36
9194.641871	3633.49
9195.471171	3467.29
9196.300510	3455.34
9197.129885	3685.63
9197.959299	3697.57
9198.788749	3775.78
9199.618238	3953.93
9200.447763	4721.9
9201.277326	4517.69
9202.106927	4222.23
9202.936565	4631.75
9203.766241	4312.39
9204.595954	4211.37
9205.425704	4440.57
9206.255492	4261.34
9207.085318	4401.46
9207.915181	4069.07
9208.745081	4362.36
9209.575019	4351.49
9210.404994	4580.69
9211.235007	3877.89
9212.065058	4171.18
9212.895145	4273.28
9213.725271	4145.11
9214.555433	4210.28
9215.385634	4236.35
9216.215871	4094.05
9217.046147	3863.77
9217.876459	4517.69
9218.706809	3826.84
9219.537197	3839.87
9220.367622	3839.87
9221.198085	4133.16
9222.028585	3543.33
9222.859122	3762.75
9223.689697	3927.86
9224.520310	3812.72
9225.350960	3338.03
9226.181647	3569.4
9227.012372	3517.26
9227.843134	3428.19
9228.673934	3225.06
9229.504771	3250.04
9230.335646	3966.96
9231.166558	3697.57
9231.997508	3595.47
9232.828495	3595.47
9233.659520	3314.13
9234.490582	3288.06
9235.321682	3174
9236.152819	3339.11
9236.983994	3556.36
9237.815206	3518.34
9238.646455	3570.48
9239.477742	4108.18
9240.309067	4158.14
9241.140429	3787.73
9241.971828	4479.67
9242.803265	4158.14
9243.634740	4247.21
9244.466251	4273.28
9245.297801	4453.6
9246.129388	4056.04
9246.961012	4363.44
9247.792674	4158.14
9248.624373	4643.69
9249.456110	4261.34
9250.287884	4415.58
9251.119696	4287.41
9251.951545	4120.13
9252.783431	3965.88
9253.615356	4401.46
9254.447317	4272.2
9255.279316	3826.84
9256.111353	4158.14
9256.943427	4159.23
9257.775538	4377.57
9258.607687	3890.93
9259.439874	3824.67
9260.272098	3672.59
9261.104359	3941.98
9261.936658	4222.23
9262.768994	3993.03
9263.601368	3980
9264.433780	3826.84
9265.266228	4313.48
9266.098715	4029.97
9266.931238	4031.05
9267.763800	3686.71
9268.596398	4132.07
9269.429034	3762.75
9270.261708	4031.05
9271.094419	3646.52
9271.927168	3467.29
9272.759954	3725.82
9273.592777	3468.38
9274.425638	3428.19
9275.258537	3237.01
9276.091473	3544.41
9276.924446	3338.03
9277.757457	3352.15
9278.590506	3660.64
9279.423592	4082.11
9280.256715	3583.52
9281.089876	3827.92
9281.923074	3941.98
9282.756310	3940.89
9283.589583	3825.75
9284.422894	3735.59
9285.256242	3930.03
9286.089628	4107.09
9286.923051	4082.11
9287.756512	3814.89
9288.590010	4403.63
9289.423546	4095.14
9290.257119	4286.32
9291.090729	4619.8
9291.924377	4274.37
9292.758063	4349.32
9293.591786	4350.41
9294.425546	4146.19
9295.259344	4351.49
9296.093180	4006.07
9296.927052	4529.64
9297.760963	4389.51
9298.594911	4056.04
9299.428896	4542.67
9300.262919	4235.27
9301.096979	4260.25
9301.931077	3953.93
9302.765212	4070.16
9303.599385	4222.23
9304.433595	4107.09
9305.267843	4031.05
9306.102128	4133.16
9306.936450	3980
9307.770811	3864.86
9308.605208	3698.66
9309.439643	3710.61
9310.274116	3890.93
9311.108626	3890.93
9311.943173	3761.66
9312.777758	4031.05
9313.612381	3800.77
9314.447041	3761.66
9315.281738	4031.05
9316.116473	3658.47
9316.951245	3531.38
9317.786055	3594.38
9318.620902	3570.48
9319.455787	3876.81
9320.290709	3288.06
9321.125669	3415.15
9321.960666	3722.56
9322.795701	3327.17
9323.630773	3391.25
9324.465883	3377.13
9325.301030	3672.59
9326.136214	3800.77
9326.971437	3673.68
9327.806696	3838.79
9328.641993	3467.29
9329.477328	3825.75
9330.312700	3917
9331.148109	4248.3
9331.983556	4173.35
9332.819040	4235.27
9333.654562	4415.58
9334.490122	4569.83
9335.325718	4095.14
9336.161353	4311.3
9336.997025	4389.51
9337.832734	4325.43
9338.668481	4721.91
9339.504265	4236.35
9340.340087	4184.21
9341.175946	4285.23
9342.011842	4324.34
9342.847777	3991.95
9343.683748	4248.3
9344.519757	4121.21
9345.355804	3889.84
9346.191888	3877.89
9347.028009	4426.45
9347.864168	4619.8
9348.700365	4031.05
9349.536599	4196.16
9350.372870	3953.93
9351.209179	3659.56
9352.045526	3735.59
9352.881910	4031.05
9353.718331	3621.54
9354.554790	3825.75
9355.391286	3903.96
9356.227820	4504.66
9357.064391	3633.49
9357.901000	3658.47
9358.737646	3620.45
9359.574330	3494.45
9360.411051	3441.22
9361.247809	3556.36
9362.084606	3850.74
9362.921439	3955.02
9363.758310	3659.56
9364.595219	3543.33
9365.432165	3442.31
9366.269148	3901.79
9367.106169	3263.08
9367.943228	3416.24
9368.780324	3351.06
9369.617457	3454.26
9370.454628	3721.47
9371.291836	3301.1
9372.129082	3416.24
9372.966366	3710.61
9373.803687	3608.5
9374.641045	3799.68
9375.478441	4056.04
9376.315874	4070.16
9377.153345	4248.3
9377.990853	4031.05
9378.828398	4606.76
9379.665982	4593.73
9380.503602	4184.21
9381.341260	4120.13
9382.178956	4069.07
9383.016689	4453.6
9383.854460	4313.48
9384.692268	4018.02
9385.530113	4223.32
9386.367996	3878.98
9387.205916	3955.02
9388.043874	4248.3
9388.881870	4362.36
9389.719903	4313.48
9390.557973	4018.02
9391.396081	3943.07
9392.234226	3800.77
9393.072409	3633.49
9393.910629	3646.52
9394.748887	3672.59
9395.587182	3889.84
9396.425515	3658.47
9397.263885	3837.7
9398.102293	3646.52
9398.940738	3621.54
9399.779221	3429.27
9400.617741	3863.77
9401.456298	3531.38
9402.294893	3636.75
9403.133526	3313.05
9403.972196	3619.37
9404.810904	3646.52
9405.649649	3544.42
9406.488431	3326.08
9407.327251	3659.56
9408.166108	3441.22
9409.005003	3532.47
9409.843936	3505.31
9410.682905	3404.29
9411.521913	3620.45
9412.360958	3391.26
9413.200040	3364.1
9414.039160	3250.04
9414.878317	3596.56
9415.717512	3761.66
9416.556744	3659.56
9417.396013	3582.43
9418.235321	3633.49
9419.074665	3813.8
9419.914047	4120.13
9420.753467	4631.75
9421.592924	4643.7
9422.432419	4197.25
9423.271951	4222.23
9424.111520	4248.3
9424.951127	4746.89
9425.790772	4299.36
9426.630453	4184.21
9427.470173	4081.02
9428.309930	3966.96
9429.149724	3980
9429.989556	4043
9430.829425	3826.84
9431.669332	4081.02
9432.509276	3736.68
9433.349258	4109.26
9434.189277	3889.84
9435.029334	4235.27
9435.869428	3697.58
9436.709560	3953.93
9437.549729	3826.84
9438.389936	3697.58
9439.230180	3558.54
9440.070462	3710.61
9440.910781	3839.87
9441.751137	3685.63
9442.591531	3851.82
9443.431963	3556.36
9444.272432	3517.26
9445.112938	3583.52
9445.953482	3390.17
9446.794064	3351.06
9447.634682	3403.2
9448.475339	3570.48
9449.316033	3377.13
9450.156764	3531.38
9450.997533	3276.11
9451.838339	3480.33
9452.679183	3147.94
9453.520064	3314.13
9454.360983	3212.02
9455.201939	3570.48
9456.042933	3442.31
9456.883964	3225.06
9457.725033	3455.34
9458.566139	4056.04
9459.407282	3697.58
9460.248463	3557.45
9461.089682	3672.59
9461.930938	3736.68
9462.772232	3519.43
9463.613563	3683.45
9464.454931	3749.72
9465.296337	4121.21
9466.137780	4210.28
9466.979261	4145.11
9467.820780	4132.07
9468.662336	4375.39
9469.503929	4223.32
9470.345560	4261.34
9471.187228	4453.6
9472.028934	4122.3
9472.870677	4106
9473.712458	4299.36
9474.554276	3915.91
9475.396132	4054.95
9476.238025	4158.14
9477.079956	3941.98
9477.921924	3888.75
9478.763930	3608.5
9479.605973	3955.02
9480.448053	3878.98
9481.290171	3980
9482.132327	4081.02
9482.974520	3736.68
9483.816750	3980
9484.659018	3620.45
9485.501324	3812.72
9486.343667	3595.47
9487.186047	3493.36
9488.028465	3813.8
9488.870920	3647.61
9489.713413	3326.08
9490.555944	3607.42
9491.398511	3327.17
9492.241117	3812.72
9493.083760	3634.57
9493.926440	3748.63
9494.769158	3416.24
9495.611913	3276.11
9496.454705	3544.41
9497.297536	3416.24
9498.140403	3096.88
9498.983308	3314.13
9499.826251	3621.54
9500.669231	3838.79
9501.512249	3429.27
9502.355304	3569.4
9503.198396	3953.93
9504.041526	3518.34
9504.884694	3647.61
9505.727899	3955.02
9506.571141	3968.05
9507.414421	3978.91
9508.257738	4261.34
9509.101093	4133.16
9509.944486	4043
9510.787916	4183.13
9511.631383	3968.05
9512.474888	4031.05
9513.318430	3993.03
9514.162010	4248.3
9515.005627	4056.04
9515.849282	3812.72
9516.692974	3940.89
9517.536704	3787.73
9518.380471	4172.26
9519.224275	3928.95
9520.068118	3826.84
9520.911997	3799.68
9521.755914	3955.02
9522.599869	3917
9523.443861	3736.68
9524.287890	4094.05
9525.131957	3634.57
9525.976062	3876.81
9526.820204	3697.58
9527.664383	3377.13
9528.508600	3517.26
9529.352855	3659.56
9530.197146	3519.43
9531.041476	3429.27
9531.885843	3607.42
9532.730247	3263.08
9533.574689	3185.95
9534.419168	3556.36
9535.263685	3378.22
9536.108239	3429.27
9536.952831	3301.1
9537.797460	3647.61
9538.642127	3187.04
9539.486831	3313.04
9540.331572	3033.88
9541.176352	3326.08
9542.021168	3198.99
9542.866022	3263.08
9543.710914	3338.03
9544.555843	3722.56
9545.400809	3416.24
9546.245813	3570.48
9547.090855	3569.4
9547.935934	3570.48
9548.781050	3684.54
9549.626204	3429.27
9550.471396	3877.89
9551.316624	3889.84
9552.161891	3953.93
9553.007195	4092.97
9553.852536	4376.48
9554.697915	3928.94
9555.543331	4376.48
9556.388785	3980
9557.234276	3903.96
9558.079805	3993.03
9558.925371	3930.03
9559.770975	3915.91
9560.616616	3966.96
9561.462295	4056.04
9562.308011	3826.84
9563.153764	4158.14
9563.999555	4018.02
9564.845384	4004.98
9565.691250	3955.01
9566.537153	4402.55
9567.383094	3838.79
9568.229073	3736.68
9569.075089	4031.05
9569.921142	3993.03
9570.767233	3595.47
9571.613362	4019.1
9572.459528	3607.42
9573.305731	3863.77
9574.151972	3787.73
9574.998250	3596.55
9575.844566	4183.13
9576.690919	3582.43
9577.537310	3530.29
9578.383738	3812.72
9579.230204	3466.2
9580.076707	3594.38
9580.923248	3402.12
9581.769826	3352.15
9582.616442	3391.25
9583.463095	3339.11
9584.309786	3582.43
9585.156514	3326.08
9586.003279	3416.24
9586.850082	3479.24
9587.696923	3326.08
9588.543801	3314.13
9589.390716	3095.79
9590.237669	3288.06
9591.084660	3608.5
9591.931688	3520.52
9592.778753	4094.05
9593.625856	3504.22
9594.472996	3825.75
9595.320174	4247.21
9596.167390	4041.91
9597.014642	4248.3
9597.861933	4184.21
9598.709261	4273.28
9599.556626	4221.15
9600.404029	3812.72
9601.251469	4209.2
9602.098947	4261.34
9602.946462	3697.57
9603.794014	3903.96
9604.641605	4288.49
9605.489232	4173.35
9606.336897	3775.78
9607.184600	3890.93
9608.032340	4261.34
9608.880118	3890.93
9609.727933	3712.78
9610.575785	3812.72
9611.423675	3493.36
9612.271603	4311.3
9613.119568	3851.82
9613.967570	4261.34
9614.815610	3698.66
9615.663687	3749.71
9616.511802	3417.32
9617.359955	3532.47
9618.208144	3531.38
9619.056372	3570.48
9619.904637	3889.84
9620.752939	3736.68
9621.601279	3608.5
9622.449656	3250.04
9623.298071	3187.04
9624.146523	3429.27
9624.995013	3212.02
9625.843540	3454.26
9626.692104	3212.02
9627.540707	3237.01
9628.389346	3122.95
9629.238023	3326.08
9630.086738	3595.47
9630.935490	3991.95
9631.784280	3351.06
9632.633107	3595.47
9633.481971	3493.36
9634.330873	3353.23
9635.179813	3685.63
9636.028789	3813.8
9636.877804	3416.24
9637.726856	3595.47
9638.575945	3837.7
9639.425072	3968.05
9640.274236	4260.25
9641.123438	4107.09
9641.972678	3980
9642.821954	3903.96
9643.671269	3941.98
9644.520621	4235.27
9645.370010	3864.86
9646.219437	3827.92
9647.068901	4016.93
9647.918402	4301.53
9648.767942	3928.94
9649.617518	4312.39
9650.467132	3955.01
9651.316784	3761.66
9652.166473	3864.86
9653.016200	4400.38
9653.865964	4120.12
9654.715765	3710.61
9655.565604	3915.91
9656.415481	3620.45
9657.265395	4016.93
9658.115346	3672.59
9658.965335	3915.91
9659.815362	3723.64
9660.665426	3492.27
9661.515527	3826.84
9662.365666	3467.29
9663.215842	3275.02
9664.066056	3658.47
9664.916307	3493.36
9665.766596	3699.75
9666.616923	3492.27
9667.467286	3709.52
9668.317688	3479.24
9669.168126	3684.54
9670.018603	3505.31
9670.869116	3300.01
9671.719667	3442.31
9672.570256	3710.61
9673.420882	3798.59
9674.271546	3519.43
9675.122247	3147.93
9675.972986	3505.31
9676.823762	3619.36
9677.674575	3558.53
9678.525426	3390.17
9679.376315	3494.45
9680.227241	3699.75
9681.078204	3608.5
9681.929205	3736.68
9682.780244	3968.05
9683.631320	3619.36
9684.482433	3813.8
9685.333584	3800.77
9686.184772	3877.89
9687.035998	4581.78
9687.887261	3980
9688.738562	4095.14
9689.589901	4069.07
9690.441276	4018.02
9691.292690	4185.3
9692.144140	3801.85
9692.995629	4363.44
9693.847154	3838.79
9694.698717	4132.07
9695.550318	3876.81
9696.401956	3659.56
9697.253632	3980
9698.105345	4222.23
9698.957096	4274.37
9699.808884	4158.14
9700.660709	3710.61
9701.512572	4376.48
9702.364473	3928.95
9703.216411	3581.35
9704.068386	3723.65
9704.920399	4056.04
9705.772450	3788.82
9706.624538	3852.91
9707.476663	3518.34
9708.328826	3568.31
9709.181027	3288.06
9710.033264	3480.33
9710.885540	3851.82
9711.737853	3556.36
9712.590203	3800.77
9713.442591	3736.68
9714.295016	3326.08
9715.147479	3697.58
9715.999979	3506.4
9716.852517	3750.8
9717.705092	3595.47
9718.557705	3172.92
9719.410355	3200.08
9720.263043	2968.71
9721.115768	3289.15
9721.968530	3493.36
9722.821330	3685.63
9723.674168	3672.59
9724.527043	3364.1
9725.379956	3722.56
9726.232906	3723.65
9727.085893	3863.77
9727.938918	3941.98
9728.791981	3980
9729.645081	3646.52
9730.498218	4004.98
9731.351393	3736.68
9732.204605	4056.04
9733.057855	3788.82
9733.911143	3838.79
9734.764468	3685.63
9735.617830	3697.58
9736.471230	3889.84
9737.324667	3888.76
9738.178142	3760.58
9739.031654	3864.86
9739.885204	3672.59
9740.738791	3864.86
9741.592416	3812.72
9742.446078	3558.54
9743.299778	3647.61
9744.153515	3609.59
9745.007290	3671.51
9745.861102	3596.55
9746.714951	3453.17
9747.568838	3365.18
9748.422763	3722.56
9749.276725	3634.57
9750.130725	3529.21
9750.984762	3415.15
9751.838836	3288.06
9752.692948	3556.36
9753.547098	3378.22
9754.401285	3493.36
9755.255509	3775.79
9756.109771	3377.13
9756.964071	3595.47
9757.818407	3736.68
9758.672782	3647.61
9759.527194	3736.68
9760.381643	3364.1
9761.236130	3480.33
9762.090654	3544.42
9762.945216	3813.8
9763.799815	3595.47
9764.654452	3428.19
9765.509126	3417.32
9766.363838	3430.36
9767.218587	3492.28
9768.073374	3326.08
9768.928198	3710.61
9769.783060	3479.24
9770.637959	3951.76
9771.492895	3594.38
9772.347870	3404.29
9773.202881	3377.13
9774.057930	3609.59
9774.913017	3557.45
9775.768141	3813.8
9776.623302	3517.26
9777.478501	3787.73
9778.333738	3915.91
9779.189012	3966.96
9780.044323	4246.13
9780.899672	4004.98
9781.755059	3862.68
9782.610483	3596.55
9783.465944	3788.82
9784.321443	3710.61
9785.176979	3479.24
9786.032553	3556.36
9786.888164	3698.66
9787.743813	3749.72
9788.599500	3837.7
9789.455223	3685.63
9790.310985	3582.43
9791.166783	3724.73
9792.022620	3544.41
9792.878493	3288.06
9793.734404	3429.27
9794.590353	3416.24
9795.446339	3225.06
9796.302363	3505.31
9797.158424	3365.18
9798.014523	3390.17
9798.870659	3403.2
9799.726832	3147.94
9800.583043	3494.45
9801.439292	3275.03
9802.295578	3492.27
9803.151901	4016.93
9804.008262	3428.19
9804.864661	3480.33
9805.721097	3250.04
9806.577570	3122.95
9807.434081	3517.26
9808.290630	3608.5
9809.147216	3378.22
9810.003839	3672.59
9810.860500	3187.04
9811.717198	3645.44
9812.573934	3339.11
9813.430707	3212.02
9814.287518	3352.15
9815.144366	3876.81
9816.001252	3468.38
9816.858175	3724.73
9817.715136	3889.84
9818.572134	3404.29
9819.429170	3609.59
9820.286243	4031.05
9821.143354	3760.58
9822.000502	3851.82
9822.857688	4056.04
9823.714911	3813.8
9824.572171	3966.96
9825.429469	3980
9826.286805	3863.77
9827.144178	3558.54
9828.001589	3492.27
9828.859037	3531.38
9829.716522	3365.18
9830.574045	3480.33
9831.431606	3544.41
9832.289204	3582.43
9833.146839	3452.08
9834.004512	3621.54
9834.862222	3608.5
9835.719970	3544.41
9836.577756	3326.08
9837.435578	3454.26
9838.293439	3250.04
9839.151337	3390.17
9840.009272	3276.11
9840.867245	3364.1
9841.725255	3237.01
9842.583303	3785.56
9843.441388	3070.81
9844.299511	3456.43
9845.157671	3225.06
9846.015869	3096.88
9846.874104	3044.74
9847.732377	3480.33
9848.590687	3200.08
9849.449034	3134.9
9850.307419	4260.25
9851.165842	3479.24
9852.024302	3353.24
9852.882800	3326.08
9853.741335	3456.43
9854.599907	3430.36
9855.458517	3314.13
9856.317165	3493.36
9857.175850	3762.75
9858.034572	3300.01
9858.893332	3734.51
9859.752130	3520.52
9860.610965	3557.45
9861.469837	3658.47
9862.328747	3491.19
9863.187694	3622.62
9864.046679	3608.5
9864.905702	3581.35
9865.764761	3773.61
9866.623859	3930.03
9867.482994	3634.57
9868.342166	3917
9869.201376	3556.36
9870.060623	3545.5
9870.919908	3352.15
9871.779230	3365.18
9872.638590	3711.7
9873.497987	3519.43
9874.357421	3620.45
9875.216894	3480.33
9876.076403	3697.58
9876.935950	3212.02
9877.795535	3570.48
9878.655157	3634.57
9879.514817	3300.01
9880.374514	3326.08
9881.234248	3824.67
9882.094020	3441.22
9882.953830	3596.55
9883.813677	3377.13
9884.673561	3453.17
9885.533483	3428.19
9886.393443	3493.36
9887.253440	3172.92
9888.113474	3097.97
9888.973546	2891.58
9889.833656	3184.87
9890.693802	3327.17
9891.553987	3082.76
9892.414209	3313.04
9893.274468	3032.79
9894.134765	3198.99
9894.995099	3020.84
9895.855471	3160.97
9896.715880	3518.34
9897.576327	3225.06
9898.436811	3313.04
9899.297333	3160.97
9900.157892	3235.92
9901.018489	3250.04
9901.879123	3288.06
9902.739795	3390.17
9903.600504	3659.56
9904.461251	3545.5
9905.322035	3402.12
9906.182856	3402.12
9907.043715	3441.22
9907.904612	3416.24
9908.765546	3519.43
9909.626518	3479.24
9910.487527	3774.7
9911.348573	4004.98
9912.209657	3391.25
9913.070779	3121.87
9913.931938	3364.1
9914.793134	3391.25
9915.654368	3174.01
9916.515640	3492.27
9917.376948	3364.1
9918.238295	3544.41
9919.099679	3506.4
9919.961100	3250.04
9920.822559	3595.47
9921.684055	3556.36
9922.545589	3289.15
9923.407160	3198.99
9924.268769	3531.38
9925.130416	3237.01
9925.992099	3481.41
9926.853821	3864.86
9927.715579	3301.1
9928.577376	3811.63
9929.439209	3455.34
9930.301080	3276.11
9931.162989	3275.03
9932.024935	3339.11
9932.886919	3263.08
9933.748940	3058.86
9934.610999	2878.55
9935.473095	2979.57
9936.335228	3032.79
9937.197400	3365.18
9938.059608	3108.83
9938.921854	3095.8
9939.784138	3174.01
9940.646459	3184.87
9941.508817	3250.04
9942.371213	3441.22
9943.233647	3187.04
9944.096118	3239.18
9944.958626	3162.06
9945.821172	3544.42
9946.683755	3569.4
9947.546376	3403.2
9948.409035	3250.04
9949.271731	3223.97
9950.134464	3557.45
9950.997235	3582.43
9951.860043	3365.18
9952.722889	3557.45
9953.585772	3646.52
9954.448693	3556.36
9955.311651	3723.65
9956.174647	3582.43
9957.037680	3724.73
9957.900751	3453.17
9958.763859	3212.02
9959.627005	3557.45
9960.490188	3466.21
9961.353409	3300.01
9962.216667	3134.9
9963.079963	3672.59
9963.943296	3466.2
9964.806666	3260.9
9965.670074	4031.05
9966.533520	3453.17
9967.397003	3341.29
9968.260524	3121.86
9969.124082	3185.95
9969.987677	3109.92
9970.851310	3146.85
9971.714981	3429.27
9972.578689	3671.51
9973.442434	3416.24
9974.306217	3032.79
9975.170038	3174
9976.033895	3300.01
9976.897791	3007.81
9977.761724	3300.01
9978.625694	2865.51
9979.489702	3326.08
9980.353747	3122.95
9981.217830	3660.64
9982.081951	3058.86
9982.946108	3020.84
9983.810304	3006.72
9984.674536	2865.51
9985.538807	2917.65
9986.403114	2967.62
9987.267460	2966.53
9988.131842	2866.6
9988.996263	3339.11
9989.860720	3288.06
9990.725216	3212.02
9991.589748	3469.46
9992.454318	3187.04
9993.318926	3466.21
9994.183571	3340.2
9995.048254	3174.01
9995.912974	3519.43
9996.777731	3414.07
9997.642527	3377.13
9998.507359	3634.57
9999.372229	3378.22
10000.237137	3326.08
