## Supplementary material for "Genetically Encoded, Multivalent Liquid Glycan Array (LiGA)": 128.txt

SPEC#: 1, SIZE: 14178, TIME: 0.000000
1500.221320	6119.14
1500.555876	5351.98
1500.890469	6301.04
1501.225099	6607.22
1501.559767	6777.82
1501.894472	6825.28
1502.229215	6058.13
1502.563995	6887.42
1502.898812	5777.93
1503.233666	5741.77
1503.568558	6900.98
1503.903488	5450.28
1504.238454	5156.52
1504.573458	5742.9
1504.908499	5606.19
1505.243578	6253.58
1505.578694	7618.41
1505.913847	6070.55
1506.249038	5424.29
1506.584266	6520.22
1506.919531	7130.33
1507.254834	4765.6
1507.590174	4547.55
1507.925551	5474.01
1508.260966	6423.06
1508.596418	6034.4
1508.931907	6411.76
1509.267434	5424.29
1509.602998	5205.11
1509.938599	5875.09
1510.274238	5509.03
1510.609914	5655.91
1510.945628	5948.53
1511.281379	6032.14
1511.617167	6421.93
1511.952992	6070.55
1512.288855	5374.58
1512.624755	5241.26
1512.960693	5800.53
1513.296668	5057.1
1513.632680	5351.98
1513.968729	5765.5
1514.304816	5583.6
1514.640940	4778.03
1514.977102	3679.84
1515.313301	4997.22
1515.649537	6497.63
1515.985811	4693.3
1516.322122	4374.69
1516.658470	5413
1516.994856	6351.88
1517.331279	6375.61
1517.667739	6229.86
1518.004237	6571.07
1518.340772	5083.09
1518.677344	6156.42
1519.013954	4924.91
1519.350601	6351.88
1519.687285	6801.55
1520.024007	5058.23
1520.360766	4535.12
1520.697563	5314.7
1521.034396	6010.67
1521.371267	6253.58
1521.708176	5327.13
1522.045122	6473.9
1522.382105	6071.68
1522.719125	6655.8
1523.056183	6534.91
1523.393278	6668.23
1523.730411	5912.38
1524.067581	6167.72
1524.404788	5338.43
1524.742033	4863.9
1525.079315	5303.4
1525.416634	4874.07
1525.753990	6520.22
1526.091384	5424.29
1526.428816	5558.74
1526.766284	5897.69
1527.103790	4827.75
1527.441334	4779.16
1527.778914	6411.76
1528.116532	5009.65
1528.454188	5911.25
1528.791880	5522.59
1529.129610	4876.33
1529.467378	6107.84
1529.805183	4645.84
1530.143025	5168.95
1530.480904	5314.7
1530.818821	5338.43
1531.156775	5471.75
1531.494767	5009.65
1531.832795	5669.47
1532.170861	5217.54
1532.508965	5205.11
1532.847106	5290.97
1533.185284	6349.62
1533.523500	5777.93
1533.861752	5167.82
1534.200043	6693.09
1534.538370	5314.7
1534.876735	5119.24
1535.215137	4863.9
1535.553577	4680.87
1535.892054	5059.36
1536.230568	5901.08
1536.569120	5522.59
1536.907709	3765.71
1537.246335	6191.45
1537.584999	6459.21
1537.923700	6058.13
1538.262438	6241.16
1538.601214	5618.62
1538.940027	5424.29
1539.278877	4327.23
1539.617765	5424.29
1539.956690	5582.47
1540.295653	4754.31
1540.634652	5034.5
1540.973690	5180.25
1541.312764	5974.52
1541.651876	6217.43
1541.991025	4875.2
1542.330212	5264.99
1542.669435	4998.35
1543.008697	5070.66
1543.347995	6253.59
1543.687331	5631.05
1544.026704	4778.03
1544.366115	4900.06
1544.705563	4936.21
1545.045048	4472.98
1545.384571	7168.75
1545.724131	5898.82
1546.063728	5936.1
1546.403363	7398.1
1546.743035	6130.44
1547.082744	5314.7
1547.422491	5314.7
1547.762275	5058.23
1548.102096	6034.4
1548.441955	5789.23
1548.781851	4924.91
1549.121784	4875.2
1549.461755	5472.88
1549.801763	5923.68
1550.141808	6496.5
1550.481891	4901.18
1550.822011	4497.84
1551.162169	6010.67
1551.502364	5472.88
1551.842596	5229.96
1552.182865	4765.6
1552.523172	6412.89
1552.863516	4558.85
1553.203898	5668.34
1553.544317	4276.39
1553.884773	4595
1554.225267	4814.19
1554.565798	5081.96
1554.906366	5263.86
1555.246971	3974.73
1555.587614	5314.7
1555.928295	5400.57
1556.269012	5679.63
1556.609767	5424.29
1556.950560	5254.82
1557.291389	5632.18
1557.632257	5754.2
1557.973161	4217.64
1558.314103	4474.11
1558.655082	4436.83
1558.996098	4155.5
1559.337152	5570.04
1559.678243	4924.91
1560.019371	4337.4
1560.360537	5315.83
1560.701740	4778.03
1561.042981	4998.35
1561.384259	4204.08
1561.725574	5679.63
1562.066927	5814.08
1562.408316	5754.2
1562.749744	5875.09
1563.091208	5497.73
1563.432710	5045.8
1563.774249	5205.11
1564.115826	5083.09
1564.457440	4400.67
1564.799091	5679.63
1565.140780	5496.6
1565.482506	5362.15
1565.824269	5947.4
1566.166070	5192.68
1566.507908	5632.18
1566.849783	5570.04
1567.191696	6009.54
1567.533646	6690.83
1567.875633	5838.94
1568.217658	7375.5
1568.559720	4657.14
1568.901820	4778.03
1569.243957	5120.37
1569.586131	3986.03
1569.928342	5057.1
1570.270591	5205.11
1570.612877	5191.55
1570.955201	4826.62
1571.297562	5229.96
1571.639960	4547.55
1571.982395	4693.3
1572.324868	5582.47
1572.667378	3998.45
1573.009926	4789.33
1573.352511	4814.19
1573.695133	4595
1574.037793	4962.19
1574.380490	4583.7
1574.723224	6045.7
1575.065996	4753.18
1575.408805	4972.36
1575.751651	4874.07
1576.094535	4935.08
1576.437456	4022.18
1576.780414	5669.47
1577.123410	4985.92
1577.466443	5241.26
1577.809514	4277.52
1578.152622	5156.53
1578.495767	4058.33
1578.838949	4875.2
1579.182169	5510.16
1579.525426	5205.11
1579.868721	5350.86
1580.212053	5606.2
1580.555422	4874.07
1580.898828	4753.18
1581.242272	4912.48
1581.585753	4729.45
1581.929272	5449.15
1582.272828	5034.51
1582.616421	5497.73
1582.960052	6082.98
1583.303720	5557.61
1583.647425	6228.73
1583.991168	4984.79
1584.334948	5632.18
1584.678765	5046.93
1585.022620	3474.22
1585.366512	5521.46
1585.710441	5399.44
1586.054408	4571.28
1586.398412	4582.58
1586.742454	5192.68
1587.086532	5462.71
1587.430649	5474.01
1587.774802	6266.02
1588.118993	4485.41
1588.463221	5020.95
1588.807487	4120.48
1589.151789	4193.92
1589.496130	5535.02
1589.840507	5045.8
1590.184922	4474.11
1590.529374	5302.27
1590.873864	5156.53
1591.218391	5303.4
1591.562955	4254.93
1591.907557	5985.82
1592.252196	5825.38
1592.596872	5535.02
1592.941586	4082.06
1593.286337	4253.8
1593.631125	4850.34
1593.975951	5216.41
1594.320814	5203.98
1594.665714	6800.42
1595.010652	5558.75
1595.355627	6947.3
1595.700640	4997.22
1596.045689	4801.76
1596.390776	5144.1
1596.735901	4449.26
1597.081063	4119.35
1597.426262	5252.56
1597.771498	5594.9
1598.116772	4948.64
1598.462084	5718.05
1598.807432	6351.88
1599.152818	5436.72
1599.498241	5170.09
1599.843702	4679.74
1600.189200	5302.28
1600.534735	4741.88
1600.880308	4521.57
1601.225918	4754.31
1601.571565	5045.81
1601.917250	4268.48
1602.262972	5217.54
1602.608731	4182.62
1602.954528	4522.7
1603.300362	4778.04
1603.646233	5424.3
1603.992142	5120.37
1604.338088	5387.01
1604.684072	6812.85
1605.030092	4900.06
1605.376151	5607.33
1605.722246	5802.79
1606.068379	5449.15
1606.414549	5156.53
1606.760757	5083.09
1607.107002	5241.27
1607.453284	5449.15
1607.799603	5533.89
1608.145960	4496.71
1608.492355	3777.01
1608.838786	4410.84
1609.185255	4972.37
1609.531761	5277.42
1609.878305	5776.8
1610.224886	5706.75
1610.571504	5460.45
1610.918160	4984.79
1611.264853	6595.92
1611.611584	4497.84
1611.958351	4631.16
1612.305156	6105.58
1612.651999	4971.23
1612.998879	6837.71
1613.345796	5411.87
1613.692750	4741.88
1614.039742	5557.61
1614.386771	5557.61
1614.733838	5679.64
1615.080941	5266.12
1615.428083	5887.52
1615.775261	6449.05
1616.122477	4437.96
1616.469730	4535.12
1616.817021	4606.3
1617.164349	5509.03
1617.511714	5314.7
1617.859117	5654.78
1618.206557	5278.55
1618.554034	4839.05
1618.901549	4496.71
1619.249101	4400.67
1619.596690	4206.34
1619.944317	4936.21
1620.291981	3925.02
1620.639682	5058.23
1620.987421	5435.59
1621.335197	3997.33
1621.683011	5254.82
1622.030861	4619.86
1622.378750	4620.99
1622.726675	3595.11
1623.074638	4790.46
1623.422638	4654.88
1623.770676	4790.46
1624.118751	4546.42
1624.466863	3584.94
1624.815012	5436.72
1625.163199	3973.6
1625.511424	4387.12
1625.859685	4193.92
1626.207984	5022.08
1626.556320	4631.16
1626.904694	4851.47
1627.253105	4533.99
1627.601553	4948.64
1627.950039	4814.19
1628.298562	5106.81
1628.647123	5520.33
1628.995720	4642.46
1629.344355	4863.9
1629.693028	4729.45
1630.041738	4875.2
1630.390485	5411.87
1630.739269	5046.93
1631.088091	4278.65
1631.436950	5058.23
1631.785847	3814.29
1632.134781	4375.82
1632.483752	4948.64
1632.832760	4754.31
1633.181806	4875.2
1633.530890	5984.69
1633.880010	4693.3
1634.229168	5593.77
1634.578363	5290.98
1634.927596	4741.88
1635.276866	4913.61
1635.626173	3864.01
1635.975518	3570.25
1636.324900	4422.14
1636.674319	5008.52
1637.023776	5144.1
1637.373270	5289.85
1637.722802	5837.81
1638.072370	4450.38
1638.421977	4156.63
1638.771620	5083.09
1639.121301	4862.77
1639.471019	5802.79
1639.820775	5083.09
1640.170567	5875.09
1640.520398	4828.88
1640.870265	5191.55
1641.220170	4302.38
1641.570112	4120.48
1641.920092	4705.72
1642.270109	6023.1
1642.620163	3961.17
1642.970255	4241.37
1643.320384	3998.45
1643.670550	5606.2
1644.020754	5010.78
1644.370995	5132.8
1644.721273	4291.08
1645.071589	5692.06
1645.421942	4254.92
1645.772332	4230.07
1646.122760	4314.81
1646.473225	6302.17
1646.823728	5594.9
1647.174268	4778.03
1647.524845	3852.71
1647.875459	4619.86
1648.226111	3804.12
1648.576800	4485.41
1648.927527	4837.92
1649.278291	4181.49
1649.629092	4778.03
1649.979931	4961.07
1650.330807	6423.06
1650.681720	4656.01
1651.032670	3912.59
1651.383658	3644.82
1651.734684	4413.1
1652.085746	3865.14
1652.436846	4606.3
1652.787984	4706.86
1653.139159	3974.73
1653.490371	4363.39
1653.841620	5240.13
1654.192907	5703.36
1654.544231	4900.06
1654.895592	5094.39
1655.246991	4704.6
1655.598427	4569.02
1655.949901	5791.49
1656.301412	4608.56
1656.652960	4450.38
1657.004546	4413.1
1657.356168	4388.24
1657.707829	4657.14
1658.059526	4923.78
1658.411261	4827.75
1658.763033	4850.34
1659.114843	4106.92
1659.466690	4095.62
1659.818574	4839.04
1660.170496	5705.62
1660.522455	4327.23
1660.874452	3951
1661.226485	5607.33
1661.578556	6655.8
1661.930665	5875.1
1662.282811	4778.03
1662.634994	4083.19
1662.987214	4837.92
1663.339472	4399.54
1663.691767	6899.85
1664.044100	5217.54
1664.396469	4791.59
1664.748877	5057.1
1665.101321	3986.03
1665.453803	4521.56
1665.806322	4328.36
1666.158879	4241.37
1666.511473	3889.99
1666.864104	5231.1
1667.216773	4339.66
1667.569479	4656.01
1667.922222	4620.99
1668.275003	3962.3
1668.627821	5094.39
1668.980676	5303.4
1669.333569	4717.02
1669.686499	4705.73
1670.039467	4204.08
1670.392471	5192.68
1670.745514	5119.24
1671.098593	5936.11
1671.451710	4595
1671.804864	5764.37
1672.158056	7155.19
1672.511284	5411.87
1672.864551	5509.03
1673.217854	4362.26
1673.571195	5071.79
1673.924573	4352.09
1674.277989	4913.61
1674.631442	5398.31
1674.984932	4778.04
1675.338460	4620.99
1675.692025	4935.08
1676.045627	4926.04
1676.399267	4120.48
1676.752944	4961.07
1677.106658	5521.46
1677.460410	4374.69
1677.814199	4278.65
1678.168026	4389.38
1678.521890	4521.56
1678.875791	4314.81
1679.229729	4815.32
1679.583705	4400.67
1679.937718	6143.99
1680.291769	4533.99
1680.645857	4961.07
1680.999982	4557.72
1681.354144	4010.88
1681.708344	4448.13
1682.062582	4474.11
1682.416856	5789.23
1682.771168	5120.37
1683.125518	5814.08
1683.479904	5521.46
1683.834328	4496.71
1684.188790	5034.5
1684.543288	4984.79
1684.897824	4180.36
1685.252398	4436.83
1685.607009	3790.57
1685.961657	5510.16
1686.316342	4547.55
1686.671065	4950.9
1687.025825	4754.31
1687.380623	4413.1
1687.735458	3474.21
1688.090330	5046.93
1688.445239	5144.1
1688.800186	5035.63
1689.155170	4132.9
1689.510192	6156.42
1689.865251	5692.06
1690.220347	5132.8
1690.575481	4863.9
1690.930652	5631.05
1691.285860	6193.71
1691.641106	5375.71
1691.996389	5118.11
1692.351709	4583.7
1692.707067	4338.53
1693.062462	3923.89
1693.417895	5362.15
1693.773365	4972.36
1694.128872	5837.81
1694.484416	4132.9
1694.839998	3449.36
1695.195617	4897.79
1695.551274	5106.81
1695.906968	4973.49
1696.262699	5740.65
1696.618467	4656.01
1696.974273	4436.83
1697.330117	4863.9
1697.685997	3682.1
1698.041915	4816.45
1698.397871	4923.78
1698.753863	4790.46
1699.109893	5461.58
1699.465961	5985.82
1699.822065	5154.27
1700.178207	5448.02
1700.534387	5643.48
1700.890604	5472.88
1701.246858	4679.74
1701.603149	4497.84
1701.959478	4643.59
1702.315844	4900.06
1702.672248	4668.44
1703.028689	4605.17
1703.385167	4654.88
1703.741682	4423.27
1704.098235	5497.73
1704.454825	4852.6
1704.811453	4375.82
1705.168118	4474.11
1705.524820	4753.18
1705.881560	4595
1706.238337	4485.41
1706.595151	4632.29
1706.952003	5253.69
1707.308892	4985.92
1707.665819	6095.41
1708.022782	5217.54
1708.379783	4680.87
1708.736822	4533.99
1709.093898	5545.19
1709.451011	4693.3
1709.808161	4826.62
1710.165349	5581.34
1710.522574	5449.15
1710.879837	4192.79
1711.237137	4984.79
1711.594474	5779.06
1711.951849	4352.09
1712.309261	4144.2
1712.666710	4669.57
1713.024196	6082.98
1713.381720	5618.63
1713.739282	5449.15
1714.096881	4740.75
1714.454517	4547.55
1714.812190	4558.85
1715.169901	4448.13
1715.527649	5034.51
1715.885434	5314.7
1716.243257	4948.64
1716.601117	5314.7
1716.959015	5374.58
1717.316949	4985.92
1717.674922	5314.7
1718.032931	4791.59
1718.390978	4790.46
1718.749062	5241.26
1719.107184	5851.37
1719.465343	4839.05
1719.823539	4595
1720.181773	5314.7
1720.540044	4668.44
1720.898352	4535.12
1721.256698	4680.87
1721.615081	4936.21
1721.973501	5020.95
1722.331959	3839.15
1722.690454	5388.14
1723.048986	4703.47
1723.407556	4071.89
1723.766163	3560.08
1724.124808	3643.69
1724.483490	5400.57
1724.842209	4571.28
1725.200965	5705.62
1725.559759	4266.23
1725.918590	5314.7
1726.277459	4791.59
1726.636365	4266.22
1726.995308	5936.11
1727.354289	5095.52
1727.713307	3741.99
1728.072362	3973.6
1728.431455	3790.57
1728.790585	4254.93
1729.149752	5327.13
1729.508957	4693.3
1729.868199	5059.36
1730.227478	4961.07
1730.586795	3644.82
1730.946149	4680.87
1731.305541	3791.7
1731.664970	3694.53
1732.024436	3925.02
1732.383939	4388.25
1732.743480	4486.54
1733.103058	4584.84
1733.462674	5009.65
1733.822327	4595
1734.182017	3814.29
1734.541745	3791.7
1734.901510	4156.63
1735.261312	4633.42
1735.621152	3986.03
1735.981029	3962.3
1736.340943	3974.73
1736.700895	4423.27
1737.060884	4132.91
1737.420910	4766.74
1737.780974	4424.4
1738.141075	3986.03
1738.501214	3327.34
1738.861389	4094.49
1739.221603	3839.15
1739.581853	5180.25
1739.942141	5228.84
1740.302466	5800.53
1740.662829	4608.56
1741.023229	4375.82
1741.383666	5022.08
1741.744141	4997.22
1742.104653	4436.83
1742.465202	4570.15
1742.825789	5327.13
1743.186413	5618.63
1743.547074	5193.81
1743.907773	5009.65
1744.268509	4546.42
1744.629282	4778.04
1744.990093	4435.7
1745.350941	4535.12
1745.711827	5314.7
1746.072749	4826.62
1746.433710	6205.01
1746.794707	5071.79
1747.155742	3986.03
1747.516814	5313.57
1747.877924	5046.93
1748.239071	4801.76
1748.600255	5083.09
1748.961477	4729.45
1749.322736	4083.19
1749.684032	4435.7
1750.045366	3374.79
1750.406737	5667.21
1750.768145	5193.81
1751.129591	4717.03
1751.491074	5936.11
1751.852594	6302.17
1752.214152	4608.56
1752.575747	5045.81
1752.937380	4680.87
1753.299049	4680.87
1753.660757	5314.7
1754.022501	4973.5
1754.384283	4266.23
1754.746102	5326
1755.107959	4484.28
1755.469853	5264.99
1755.831784	4887.63
1756.193753	3888.86
1756.555759	3425.63
1756.917802	4058.34
1757.279883	4146.46
1757.642001	3730.69
1758.004156	4254.93
1758.366349	5155.4
1758.728579	5631.05
1759.090846	5094.39
1759.453151	4558.85
1759.815493	5631.05
1760.177873	4997.22
1760.540290	4460.56
1760.902744	4497.84
1761.265235	4108.05
1761.627764	4948.64
1761.990330	3632.39
1762.352934	5911.25
1762.715575	4926.04
1763.078253	5653.65
1763.440969	5033.38
1763.803722	5264.99
1764.166512	4862.77
1764.529340	3327.34
1764.892205	3230.18
1765.255107	3328.47
1765.618047	4558.85
1765.981024	4656.02
1766.344039	4949.77
1766.707090	4778.04
1767.070180	4619.86
1767.433306	3545.4
1767.796470	3642.56
1768.159671	3864.01
1768.522910	4216.51
1768.886186	3766.84
1769.249499	4948.64
1769.612849	4755.44
1769.976237	6155.29
1770.339663	3621.1
1770.703125	4339.66
1771.066625	3694.53
1771.430163	3803
1771.793737	4034.61
1772.157349	4095.62
1772.520999	3780.4
1772.884686	4387.12
1773.248410	3438.06
1773.612171	4656.02
1773.975970	4169.06
1774.339806	4923.78
1774.703680	3951
1775.067591	4547.55
1775.431539	3521.67
1775.795524	4240.24
1776.159547	4204.09
1776.523608	4240.24
1776.887705	3608.67
1777.251840	3887.73
1777.616012	3951
1777.980222	4204.09
1778.344469	4265.1
1778.708754	4313.68
1779.073075	4242.5
1779.437434	4656.02
1779.801831	4278.65
1780.166265	4353.22
1780.530736	4631.16
1780.895244	4936.21
1781.259790	4571.28
1781.624373	3961.17
1781.988994	3840.28
1782.353652	3936.32
1782.718347	3339.77
1783.083079	3913.72
1783.447849	4094.49
1783.812657	3852.71
1784.177501	5229.97
1784.542383	5011.91
1784.907303	6145.13
1785.272259	4874.07
1785.637253	4887.63
1786.002285	4983.67
1786.367354	4667.31
1786.732460	4204.09
1787.097603	4338.53
1787.462784	4948.64
1787.828002	5155.4
1788.193258	4108.05
1788.558550	4267.36
1788.923881	5375.71
1789.289248	3925.02
1789.654653	3534.1
1790.020095	4729.45
1790.385575	3571.38
1790.751092	4217.64
1791.116646	3974.73
1791.482238	4352.09
1791.847867	4511.4
1792.213533	4094.49
1792.579237	3972.47
1792.944978	4449.26
1793.310756	5362.16
1793.676572	4998.35
1794.042425	3694.53
1794.408316	5022.08
1794.774244	4790.47
1795.140209	5290.98
1795.506211	3826.72
1795.872251	3547.66
1796.238329	4340.79
1796.604443	3986.03
1796.970595	3608.67
1797.336784	3473.09
1797.703011	4511.4
1798.069275	4204.09
1798.435576	4022.18
1798.801915	3595.11
1799.168291	3401.91
1799.534704	4156.63
1799.901155	4693.3
1800.267643	3814.3
1800.634169	4387.12
1801.000732	5241.27
1801.367332	4047.04
1801.733969	4754.31
1802.100644	4741.88
1802.467356	4449.26
1802.834106	4192.79
1803.200893	4607.43
1803.567717	5205.11
1803.934579	4754.31
1804.301478	4790.47
1804.668414	5681.9
1805.035388	5704.49
1805.402399	4548.68
1805.769447	5362.16
1806.136533	4801.76
1806.503656	4362.26
1806.870816	4180.36
1807.238014	4802.89
1807.605249	4510.27
1807.972522	3717.13
1808.339831	3717.13
1808.707179	4826.62
1809.074563	3595.11
1809.441985	3814.3
1809.809444	4582.58
1810.176941	5472.88
1810.544475	4546.42
1810.912046	4705.73
1811.279655	4132.91
1811.647301	4511.4
1812.014984	4082.07
1812.382705	5521.46
1812.750463	4717.03
1813.118258	4887.63
1813.486091	4802.89
1813.853961	4363.39
1814.221869	4278.65
1814.589813	5168.96
1814.957796	4155.5
1815.325815	4204.09
1815.693872	4606.3
1816.061966	4485.41
1816.430098	5314.71
1816.798267	3999.59
1817.166473	3413.21
1817.534717	3534.1
1817.902998	3996.2
1818.271316	4083.19
1818.639672	5059.36
1819.008065	4680.87
1819.376495	4181.49
1819.744963	4449.26
1820.113468	3486.65
1820.482010	4254.93
1820.850590	4400.68
1821.219207	4535.13
1821.587862	3973.6
1821.956554	4584.84
1822.325283	4073.03
1822.694049	4424.4
1823.062853	4632.29
1823.431695	3643.69
1823.800573	4875.2
1824.169489	4705.73
1824.538442	5180.26
1824.907433	4973.5
1825.276461	4839.05
1825.645527	3571.38
1826.014629	3705.83
1826.383769	3925.02
1826.752947	3449.36
1827.122162	3973.6
1827.491414	4973.5
1827.860703	3862.88
1828.230030	3974.73
1828.599394	4181.49
1828.968796	3732.95
1829.338235	5546.32
1829.707711	5240.14
1830.077224	5338.43
1830.446775	5046.94
1830.816364	5168.96
1831.185989	4437.96
1831.555652	5205.11
1831.925353	5327.13
1832.295090	4874.07
1832.664866	4057.21
1833.034678	3425.64
1833.404528	4034.61
1833.774415	4607.43
1834.144339	4073.03
1834.514301	4814.19
1834.884300	3790.57
1835.254337	4669.58
1835.624411	4791.6
1835.994522	4448.13
1836.364671	3887.74
1836.734857	4790.47
1837.105080	3717.13
1837.475340	3485.52
1837.845638	4327.24
1838.215974	4374.69
1838.586347	4753.18
1838.956757	4474.12
1839.327204	3606.41
1839.697689	4667.32
1840.068211	4595.01
1840.438770	3679.85
1840.809367	3534.1
1841.180001	4132.91
1841.550673	3667.42
1841.921382	4423.27
1842.292128	4897.8
1842.662912	3657.25
1843.033732	3679.85
1843.404591	4009.76
1843.775486	4118.22
1844.146419	3986.03
1844.517390	3302.49
1844.888397	3217.75
1845.259442	4399.55
1845.630525	3486.65
1846.001645	3242.61
1846.372802	5472.88
1846.743996	4315.94
1847.115228	5314.71
1847.486497	4765.61
1847.857804	5070.66
1848.229148	4374.69
1848.600529	4754.31
1848.971947	4474.12
1849.343403	3951.01
1849.714897	4266.23
1850.086427	4827.75
1850.457995	4424.4
1850.829601	4547.55
1851.201243	3767.97
1851.572923	5680.77
1851.944641	5057.11
1852.316395	5362.16
1852.688188	4413.11
1853.060017	4413.11
1853.431884	4496.71
1853.803788	4193.92
1854.175729	4058.34
1854.547708	4436.83
1854.919725	4070.77
1855.291778	4436.83
1855.663869	4339.67
1856.035997	5132.8
1856.408163	4034.61
1856.780366	3766.84
1857.152606	3231.31
1857.524884	3875.31
1857.897199	4595.01
1858.269551	3972.47
1858.641941	4776.91
1859.014368	3255.03
1859.386833	2987.27
1859.759335	3657.25
1860.131874	4705.73
1860.504450	4606.31
1860.877064	4047.04
1861.249715	4364.52
1861.622404	4045.91
1861.995130	4595.01
1862.367893	4266.23
1862.740694	3740.86
1863.113532	3777.01
1863.486407	3082.17
1863.859320	5424.3
1864.232270	4387.12
1864.605257	4423.27
1864.978282	4583.71
1865.351344	4109.18
1865.724443	4338.54
1866.097580	3986.03
1866.470754	3766.84
1866.843966	3961.17
1867.217215	4266.23
1867.590501	4765.61
1867.963825	4413.1
1868.337186	3828.98
1868.710584	4157.76
1869.084019	4765.61
1869.457492	3960.04
1869.831003	4521.57
1870.204550	4388.25
1870.578136	5581.34
1870.951758	4034.61
1871.325418	3960.04
1871.699115	4059.47
1872.072849	4863.9
1872.446621	3864.01
1872.820430	4131.78
1873.194277	3656.12
1873.568161	3714.87
1873.942082	3619.97
1874.316040	3740.86
1874.690036	3973.6
1875.064070	4278.65
1875.438140	5131.67
1875.812248	4974.63
1876.186394	5398.31
1876.560576	5120.38
1876.934796	3669.68
1877.309054	4352.09
1877.683349	4435.7
1878.057681	5241.27
1878.432050	4717.03
1878.806457	4874.07
1879.180901	4339.67
1879.555383	4474.11
1879.929902	4424.4
1880.304458	3852.71
1880.679051	3717.13
1881.053682	4339.67
1881.428351	3705.83
1881.803056	4486.54
1882.177799	3900.16
1882.552580	4131.78
1882.927397	4253.8
1883.302252	3925.02
1883.677145	4253.8
1884.052075	3851.58
1884.427042	4230.07
1884.802046	4181.49
1885.177088	3875.31
1885.552167	3912.59
1885.927284	3997.33
1886.302438	3864.01
1886.677629	3874.18
1887.052857	4349.83
1887.428123	4303.51
1887.803427	4326.11
1888.178767	4424.4
1888.554145	3670.81
1888.929561	3608.67
1889.305013	3778.14
1889.680503	3316.04
1890.056031	4413.1
1890.431596	3887.73
1890.807198	3913.72
1891.182837	4193.92
1891.558514	4423.27
1891.934228	4314.81
1892.309980	5083.09
1892.685769	3986.03
1893.061595	4862.77
1893.437459	4083.19
1893.813360	4510.27
1894.189298	5679.64
1894.565274	5022.08
1894.941287	3314.91
1895.317337	3082.17
1895.693425	3608.67
1896.069550	3644.82
1896.445712	3206.45
1896.821912	3230.18
1897.198149	3693.4
1897.574424	3693.4
1897.950736	3511.5
1898.327085	3654.99
1898.703471	4155.5
1899.079895	4363.39
1899.456356	4569.02
1899.832855	3960.04
1900.209391	4131.78
1900.585964	4618.73
1900.962575	4459.43
1901.339223	3413.21
1901.715909	3704.7
1902.092631	4215.38
1902.469391	4134.04
1902.846189	4449.26
1903.223024	4583.71
1903.599896	5069.53
1903.976805	4265.1
1904.353752	3864.01
1904.730736	3899.03
1905.107758	3864.01
1905.484817	3073.13
1905.861913	4022.18
1906.239047	3851.58
1906.616218	3046.01
1906.993426	3618.84
1907.370672	3546.53
1907.747955	5363.29
1908.125275	3412.08
1908.502633	4071.9
1908.880028	5203.98
1909.257461	4595
1909.634931	4740.75
1910.012438	4070.77
1910.389982	4462.81
1910.767564	4547.55
1911.145183	4620.99
1911.522840	3974.73
1911.900534	2875.41
1912.278265	3901.29
1912.656034	3266.33
1913.033840	3363.49
1913.411683	3766.84
1913.789564	4461.69
1914.167482	3693.4
1914.545438	3338.64
1914.923430	2607.64
1915.301460	3815.42
1915.679528	3449.36
1916.057633	2986.13
1916.435775	3790.57
1916.813955	3438.06
1917.192171	4302.38
1917.570426	3731.82
1917.948717	4009.75
1918.327046	4865.03
1918.705413	4619.86
1919.083816	3913.72
1919.462257	3474.22
1919.840736	4277.52
1920.219252	4169.06
1920.597805	5057.1
1920.976395	4010.88
1921.355023	4082.06
1921.733688	3474.22
1922.112391	5166.7
1922.491130	5313.57
1922.869908	4754.31
1923.248722	4595
1923.627574	4607.43
1924.006463	3814.29
1924.385390	4900.06
1924.764354	4705.73
1925.143355	4997.22
1925.522394	4169.06
1925.901470	3266.33
1926.280584	3389.48
1926.659734	3694.53
1927.038923	4423.27
1927.418148	4205.21
1927.797411	4022.18
1928.176711	3400.78
1928.556049	4400.67
1928.935423	3291.19
1929.314836	3852.71
1929.694285	4766.74
1930.073772	3717.13
1930.453297	3899.03
1930.832858	3656.12
1931.212457	4755.44
1931.592094	3133.01
1931.971767	3073.13
1932.351479	3961.17
1932.731227	4790.46
1933.111013	4023.31
1933.490836	4510.27
1933.870696	4557.72
1934.250594	4790.46
1934.630530	5011.91
1935.010502	3741.99
1935.390512	4156.63
1935.770559	4682
1936.150644	5107.95
1936.530766	3925.02
1936.910925	3522.8
1937.291122	3888.86
1937.671356	4132.91
1938.051627	3339.77
1938.431936	4045.91
1938.812282	4570.15
1939.192666	4034.61
1939.573087	3694.53
1939.953545	4265.1
1940.334040	4277.52
1940.714573	3790.57
1941.095144	4535.12
1941.475751	3363.49
1941.856396	4012.01
1942.237078	3852.71
1942.617798	3864.01
1942.998555	3291.19
1943.379350	2998.56
1943.760181	3778.14
1944.141050	4070.77
1944.521957	3864.01
1944.902901	3438.06
1945.283882	3632.39
1945.664900	4022.18
1946.045956	4656.02
1946.427049	4084.32
1946.808180	5448.02
1947.189348	3851.58
1947.570553	4414.23
1947.951796	3424.51
1948.333076	4254.93
1948.714393	5643.48
1949.095748	4596.13
1949.477140	4192.79
1949.858569	3461.79
1950.240036	3266.33
1950.621540	3692.27
1951.003082	3571.38
1951.384660	3644.82
1951.766277	3522.8
1952.147930	4448.13
1952.529621	4861.64
1952.911349	3084.43
1953.293115	3266.33
1953.674918	3618.84
1954.056758	3182.72
1954.438636	4633.42
1954.820551	4606.3
1955.202503	4217.64
1955.584493	3826.72
1955.966520	4291.08
1956.348585	3875.31
1956.730686	3777.01
1957.112826	4167.93
1957.495002	3461.79
1957.877216	3083.3
1958.259467	3862.88
1958.641756	3512.63
1959.024082	4561.11
1959.406445	4302.38
1959.788846	4448.13
1960.171284	4680.87
1960.553759	4424.4
1960.936272	3851.58
1961.318822	4082.06
1961.701409	4350.96
1962.084034	5168.96
1962.466696	4254.93
1962.849396	3876.44
1963.232133	5107.95
1963.614907	4474.11
1963.997718	3656.12
1964.380567	4047.04
1964.763454	3986.03
1965.146377	5020.95
1965.529338	3754.41
1965.912336	3923.89
1966.295372	4277.52
1966.678445	3766.84
1967.061556	3998.46
1967.444703	4936.21
1967.827888	5485.31
1968.211111	4789.33
1968.594371	4106.92
1968.977668	4741.88
1969.361002	4143.07
1969.744374	5094.39
1970.127784	3974.73
1970.511230	3961.17
1970.894714	4425.53
1971.278235	3548.79
1971.661794	4082.06
1972.045390	4083.19
1972.429024	4535.12
1972.812694	4132.91
1973.196402	4852.61
1973.580148	3962.3
1973.963931	5107.95
1974.347751	3875.31
1974.731608	3888.86
1975.115503	3937.45
1975.499435	3790.57
1975.883405	3864.01
1976.267412	4730.58
1976.651456	3522.8
1977.035538	4546.42
1977.419657	4314.81
1977.803813	3400.78
1978.188007	5193.81
1978.572238	4972.37
1978.956506	4767.87
1979.340812	3754.42
1979.725155	3875.31
1980.109536	3486.65
1980.493954	4120.48
1980.878409	4460.56
1981.262901	4083.19
1981.647431	4303.51
1982.031999	4376.95
1982.416603	3826.72
1982.801245	4082.06
1983.185925	4632.29
1983.570641	3448.23
1983.955395	3948.74
1984.340187	4631.16
1984.725016	4022.18
1985.109882	3448.23
1985.494785	2583.92
1985.879726	3450.49
1986.264704	3255.03
1986.649720	4364.52
1987.034773	4291.08
1987.419863	4754.31
1987.804990	4729.46
1988.190155	3680.98
1988.575358	3900.16
1988.960597	3925.02
1989.345874	4557.72
1989.731189	4474.11
1990.116541	3754.42
1990.501930	3496.82
1990.887356	3377.05
1991.272820	2912.7
1991.658321	3899.03
1992.043860	3180.46
1992.429436	3792.83
1992.815049	3497.95
1993.200699	4291.08
1993.586387	3608.67
1993.972113	4254.93
1994.357875	4216.51
1994.743675	4193.92
1995.129513	4924.92
1995.515387	4474.11
1995.901300	3864.01
1996.287249	3583.81
1996.673236	3583.81
1997.059260	3595.11
1997.445321	3912.59
1997.831420	3608.67
1998.217557	5072.92
1998.603730	4522.7
1998.989941	4510.27
1999.376189	4022.18
1999.762475	3522.8
2000.148798	4301.25
2000.535158	3242.6
2000.921556	3230.18
2001.307991	4450.39
2001.694464	4045.91
2002.080973	3607.54
2002.467521	4070.77
2002.854105	3645.95
2003.240727	3643.69
2003.627386	3571.38
2004.014083	4106.92
2004.400817	3497.95
2004.787588	3767.97
2005.174397	4413.1
2005.561243	4375.82
2005.948126	4047.04
2006.335047	3400.78
2006.722005	3840.28
2007.109000	4145.34
2007.496033	3607.54
2007.883103	3913.72
2008.270210	3375.92
2008.657355	4314.81
2009.044537	4119.35
2009.431757	3558.96
2009.819014	5509.03
2010.206308	4874.07
2010.593640	3705.83
2010.981009	4436.83
2011.368415	4631.16
2011.755859	4472.98
2012.143340	4145.33
2012.530858	4790.47
2012.918414	4327.24
2013.306007	5217.54
2013.693638	4510.27
2014.081306	3974.73
2014.469011	3547.66
2014.856753	3937.45
2015.244533	3583.81
2015.632350	4083.19
2016.020205	3303.61
2016.408097	4789.34
2016.796026	4839.05
2017.183993	4875.2
2017.571997	4337.41
2017.960039	4071.9
2018.348117	4474.11
2018.736233	3852.71
2019.124387	4254.93
2019.512578	3631.26
2019.900806	3327.34
2020.289071	4022.18
2020.677374	4448.13
2021.065715	4411.97
2021.454092	5071.79
2021.842507	3206.45
2022.230960	3121.71
2022.619449	3705.83
2023.007976	4181.49
2023.396541	3633.52
2023.785142	4363.39
2024.173782	4496.71
2024.562458	3425.64
2024.951172	3584.94
2025.339923	4595.01
2025.728712	4191.66
2026.117537	3473.09
2026.506401	5106.82
2026.895301	4450.39
2027.284239	4729.46
2027.673215	3839.15
2028.062227	4008.63
2028.451277	4119.35
2028.840365	3619.97
2029.229489	4047.04
2029.618652	3998.46
2030.007851	3631.26
2030.397088	3984.9
2030.786362	3671.94
2031.175674	3206.45
2031.565022	2949.98
2031.954409	3291.19
2032.343832	3363.5
2032.733293	4145.33
2033.122792	3875.31
2033.512327	4459.43
2033.901900	4364.52
2034.291511	3448.23
2034.681158	3511.5
2035.070844	3546.53
2035.460566	3704.7
2035.850326	4070.77
2036.240123	2864.11
2036.629958	4206.35
2037.019829	4741.88
2037.409739	4073.03
2037.799685	3558.96
2038.189669	3278.76
2038.579691	3034.72
2038.969749	3156.74
2039.359845	3497.95
2039.749979	3851.58
2040.140149	4547.55
2040.530357	4119.35
2040.920603	3486.65
2041.310886	4022.18
2041.701206	3107.03
2042.091563	3084.43
2042.481958	3521.67
2042.872391	3499.08
2043.262860	4047.04
2043.653367	3571.38
2044.043912	3169.17
2044.434493	2997.43
2044.825112	3375.92
2045.215769	5070.66
2045.606462	4801.76
2045.997193	4169.06
2046.387962	3521.67
2046.778768	4117.09
2047.169611	4388.25
2047.560491	4593.88
2047.951409	4474.11
2048.342365	2973.71
2048.733357	3073.13
2049.124387	4034.61
2049.515455	3534.1
2049.906559	3523.93
2050.297701	4521.57
2050.688881	3596.24
2051.080097	3534.1
2051.471351	4144.21
2051.862643	3814.3
2052.253972	3436.93
2052.645338	3913.72
2053.036741	3314.91
2053.428182	3182.72
2053.819661	3889.99
2054.211176	3864.01
2054.602729	3693.4
2054.994320	3923.89
2055.385947	5058.23
2055.777612	4217.64
2056.169315	4472.98
2056.561054	3753.29
2056.952832	5471.75
2057.344646	4778.04
2057.736498	3365.76
2058.128387	3547.66
2058.520314	3864.01
2058.912277	4134.04
2059.304279	4474.12
2059.696317	3083.3
2060.088393	3633.52
2060.480507	5142.97
2060.872657	4047.04
2061.264845	3034.72
2061.657071	4119.35
2062.049334	3291.19
2062.441634	3657.25
2062.833971	3339.77
2063.226346	3169.17
2063.618758	4313.68
2064.011208	4362.26
2064.403695	3339.77
2064.796219	3121.71
2065.188781	3326.21
2065.581380	4023.32
2065.974016	3547.66
2066.366690	4460.56
2066.759401	3912.59
2067.152149	3730.69
2067.544935	3864.01
2067.937758	3668.55
2068.330618	4108.05
2068.723516	4132.91
2069.116451	3680.98
2069.509424	3901.29
2069.902434	3667.42
2070.295481	3205.32
2070.688566	3730.69
2071.081688	4618.73
2071.474847	4399.55
2071.868044	3534.1
2072.261278	3996.2
2072.654549	3484.39
2073.047858	4193.92
2073.441204	4424.4
2073.834588	4425.53
2074.228009	3754.42
2074.621467	3571.38
2075.014962	3693.41
2075.408495	3034.72
2075.802066	3607.54
2076.195673	3314.91
2076.589318	3474.22
2076.983001	3791.7
2077.376720	4424.4
2077.770477	3693.41
2078.164272	2952.24
2078.558104	2986.13
2078.951973	3607.54
2079.345879	3108.16
2079.739823	3546.53
2080.133804	3157.87
2080.527823	4670.7
2080.921879	4096.75
2081.315972	4656.02
2081.710103	4034.61
2082.104271	4510.27
2082.498476	3133.01
2082.892719	4134.04
2083.286999	3485.52
2083.681317	3583.81
2084.075671	3436.93
2084.470064	3596.24
2084.864493	4364.52
2085.258960	4155.5
2085.653464	3046.01
2086.048006	2695.77
2086.442585	4571.28
2086.837201	4132.91
2087.231855	4291.08
2087.626546	4326.11
2088.021274	3255.03
2088.416040	3438.06
2088.810843	3265.2
2089.205684	3572.51
2089.600561	3133.01
2089.995477	3862.88
2090.390429	3923.89
2090.785419	3694.53
2091.180446	3438.06
2091.575511	4474.11
2091.970613	3389.48
2092.365752	3377.05
2092.760929	3766.84
2093.156143	3815.43
2093.551394	3669.68
2093.946683	3973.6
2094.342009	5303.41
2094.737373	3876.44
2095.132773	3583.81
2095.528212	4156.63
2095.923687	4082.06
2096.319200	3741.99
2096.714750	3633.52
2097.110338	4680.87
2097.505963	3888.86
2097.901625	3643.69
2098.297325	3741.99
2098.693062	4375.82
2099.088837	3804.13
2099.484648	4195.05
2099.880498	4887.63
2100.276384	5413
2100.672308	4387.12
2101.068269	4058.34
2101.464268	4010.89
2101.860304	4753.18
2102.256377	4510.27
2102.652488	5375.71
2103.048636	3181.59
2103.444821	3558.95
2103.841044	3704.7
2104.237304	2900.27
2104.633601	3134.14
2105.029936	4059.47
2105.426308	2974.83
2105.822718	4486.54
2106.219165	3961.17
2106.615649	3558.95
2107.012170	3827.85
2107.408729	3766.84
2107.805326	3730.69
2108.201959	3717.13
2108.598630	3133.01
2108.995339	3887.73
2109.392085	4849.22
2109.788868	4022.18
2110.185688	3451.62
2110.582546	3914.85
2110.979441	3327.34
2111.376374	3670.81
2111.773344	3377.05
2112.170351	3364.63
2112.567395	4230.07
2112.964477	3572.51
2113.361597	3059.57
2113.758753	3862.88
2114.155947	4374.69
2114.553179	3743.12
2114.950448	3388.35
2115.347754	3607.54
2115.745097	4082.06
2116.142478	3510.37
2116.539896	4776.91
2116.937352	3839.15
2117.334845	3558.95
2117.732375	4169.06
2118.129943	3973.6
2118.527548	4387.12
2118.925190	4034.61
2119.322870	4094.49
2119.720587	4632.29
2120.118341	4120.48
2120.516133	4778.04
2120.913962	4814.19
2121.311829	3375.92
2121.709733	3206.45
2122.107674	3900.16
2122.505653	3412.08
2122.903669	3534.1
2123.301722	3206.45
2123.699812	4119.35
2124.097941	3767.97
2124.496106	3828.98
2124.894309	5057.1
2125.292549	4923.78
2125.690826	3814.3
2126.089141	3595.11
2126.487493	3998.46
2126.885883	3803
2127.284310	4985.92
2127.682774	3804.13
2128.081276	4204.09
2128.479815	4292.21
2128.878391	3581.55
2129.277005	4328.37
2129.675656	4753.18
2130.074344	3974.73
2130.473070	4095.62
2130.871833	3972.47
2131.270633	3522.8
2131.669471	3521.67
2132.068347	4083.19
2132.467259	3999.59
2132.866209	4230.07
2133.265196	3850.45
2133.664221	5290.98
2134.063283	4082.06
2134.462382	4839.05
2134.861519	4339.66
2135.260693	4790.46
2135.659905	3632.39
2136.059153	4436.83
2136.458440	4533.99
2136.857763	4131.78
2137.257124	4633.42
2137.656522	3497.94
2138.055958	3925.02
2138.455431	3914.85
2138.854941	3693.4
2139.254489	4778.04
2139.654074	4413.1
2140.053696	4546.42
2140.453356	3901.29
2140.853053	4241.37
2141.252788	5057.1
2141.652559	5388.14
2142.052369	5826.52
2142.452215	4633.42
2142.852099	4254.93
2143.252020	4034.61
2143.651979	4242.5
2144.051975	3133.01
2144.452008	4240.24
2144.852079	3291.19
2145.252187	4800.63
2145.652333	4474.11
2146.052515	4961.07
2146.452736	3986.03
2146.852993	4022.18
2147.253288	4740.75
2147.653620	3914.85
2148.053990	4861.65
2148.454397	4654.89
2148.854841	4632.29
2149.255323	4363.39
2149.655842	3974.73
2150.056398	4912.49
2150.456992	3875.31
2150.857623	4009.76
2151.258291	3728.43
2151.658997	4559.98
2152.059740	4913.62
2152.460521	4682
2152.861339	4167.93
2153.262194	4668.44
2153.663087	4863.9
2154.064017	3986.03
2154.464984	4959.94
2154.865989	5289.85
2155.267031	4924.91
2155.668110	4961.07
2156.069227	4009.76
2156.470381	4399.55
2156.871573	4961.07
2157.272802	4449.26
2157.674068	4352.09
2158.075371	4132.91
2158.476712	4143.08
2158.878091	5252.56
2159.279506	3777.01
2159.680959	4898.93
2160.082450	3937.45
2160.483977	3693.4
2160.885543	4363.39
2161.287145	3925.02
2161.688785	3133.01
2162.090462	4558.85
2162.492177	3521.67
2162.893929	4254.93
2163.295718	5083.09
2163.697544	4034.61
2164.099408	2949.98
2164.501310	4314.81
2164.903248	5205.11
2165.305224	3374.79
2165.707238	4083.19
2166.109289	3790.57
2166.511377	3156.74
2166.913502	3804.13
2167.315665	3316.04
2167.717865	3339.77
2168.120103	3633.52
2168.522378	4584.84
2168.924690	5010.78
2169.327040	4314.81
2169.729427	4450.39
2170.131851	3815.43
2170.534313	4010.89
2170.936812	4705.73
2171.339349	4352.09
2171.741922	4874.07
2172.144534	5179.13
2172.547182	4022.18
2172.949868	3753.29
2173.352591	4070.77
2173.755352	3644.82
2174.158150	3827.85
2174.560985	3729.56
2174.963858	4753.18
2175.366768	2792.93
2175.769716	2900.27
2176.172700	3609.8
2176.575722	4301.25
2176.978782	3401.91
2177.381879	4291.08
2177.785013	4266.23
2178.188185	3168.04
2178.591394	4068.51
2178.994640	3974.73
2179.397924	4267.36
2179.801245	3693.41
2180.204603	2852.81
2180.607999	3474.22
2181.011432	3192.89
2181.414902	5802.79
2181.818410	4667.31
2182.221955	5228.84
2182.625538	4729.46
2183.029158	4656.02
2183.432815	3790.57
2183.836510	3864.01
2184.240242	3521.67
2184.644011	4399.55
2185.047818	3388.35
2185.451662	4387.12
2185.855543	5034.51
2186.259462	5194.94
2186.663418	4374.69
2187.067412	4253.8
2187.471443	4680.87
2187.875511	3436.94
2188.279617	3496.82
2188.683759	4132.91
2189.087940	4192.79
2189.492157	4265.1
2189.896413	3888.87
2190.300705	3740.86
2190.705035	3900.16
2191.109402	3607.54
2191.513806	3925.02
2191.918248	5596.03
2192.322727	5314.71
2192.727244	3743.12
2193.131798	3766.85
2193.536389	4071.9
2193.941018	4766.74
2194.345684	4047.04
2194.750387	3804.13
2195.155128	4826.62
2195.559906	3974.73
2195.964721	3535.23
2196.369574	3669.68
2196.774464	3046.02
2197.179392	3450.49
2197.584357	3217.75
2197.989359	3704.7
2198.394399	5034.51
2198.799476	4962.2
2199.204590	4094.49
2199.609742	4656.02
2200.014931	4339.67
2200.420157	4217.65
2200.825421	3717.13
2201.230722	4156.64
2201.636061	3997.33
2202.041436	4510.27
2202.446850	3828.99
2202.852300	4108.05
2203.257788	4327.24
2203.663314	4911.36
2204.068876	4949.77
2204.474476	4009.76
2204.880114	4740.76
2205.285788	4912.49
2205.691501	3595.11
2206.097250	4374.69
2206.503037	4534
2206.908861	4729.46
2207.314723	3436.94
2207.720621	2949.98
2208.126558	3704.71
2208.532531	4851.48
2208.938542	4276.4
2209.344591	4619.87
2209.750676	4352.1
2210.156800	3656.12
2210.562960	4231.21
2210.969158	3693.41
2211.375393	4192.79
2211.781665	3522.8
2212.187975	3960.05
2212.594323	4192.79
2213.000707	3899.04
2213.407129	3901.3
2213.813589	4740.76
2214.220085	4143.08
2214.626619	4263.97
2215.033191	4449.26
2215.439799	3899.04
2215.846446	4302.38
2216.253129	4059.47
2216.659850	5020.95
2217.066608	5511.3
2217.473404	4156.64
2217.880237	4084.33
2218.287107	4094.5
2218.694015	4217.65
2219.100960	4474.12
2219.507942	3998.46
2219.914962	3486.65
2220.322019	3511.51
2220.729113	3412.08
2221.136245	4497.84
2221.543414	3765.72
2221.950621	3900.17
2222.357865	3887.74
2222.765146	3694.54
2223.172465	4375.82
2223.579821	4621
2223.987214	4364.53
2224.394645	4717.03
2224.802113	4802.9
2225.209618	4413.11
2225.617161	4401.81
2226.024741	3229.05
2226.432359	4485.42
2226.840014	4521.57
2227.247706	4108.05
2227.655436	3827.86
2228.063203	3778.15
2228.471007	4485.42
2228.878849	4776.91
2229.286728	3766.85
2229.694644	4556.6
2230.102598	4535.13
2230.510589	4181.49
2230.918618	3852.71
2231.326684	3279.89
2231.734787	3960.05
2232.142927	4424.41
2232.551105	4339.67
2232.959321	5229.97
2233.367573	4522.7
2233.775863	4571.28
2234.184191	4314.81
2234.592555	4058.34
2235.000958	4460.56
2235.409397	3619.97
2235.817874	4059.47
2236.226388	4106.93
2236.634940	4106.93
2237.043529	3899.04
2237.452155	4545.3
2237.860819	3680.98
2238.269520	3644.83
2238.678258	2765.82
2239.087034	3073.14
2239.495847	3521.68
2239.904697	4706.86
2240.313585	3438.07
2240.722510	4521.57
2241.131473	4071.9
2241.540473	4169.07
2241.949510	3923.89
2242.358585	4924.92
2242.767697	4314.81
2243.176846	4569.02
2243.586033	4510.27
2243.995257	3923.89
2244.404518	4595.01
2244.813817	3960.05
2245.223153	4119.35
2245.632527	3424.51
2246.041938	3679.85
2246.451386	4169.07
2246.860871	4169.07
2247.270394	4277.53
2247.679955	4375.82
2248.089552	5120.38
2248.499187	4474.12
2248.908860	5362.16
2249.318570	4423.28
2249.728317	5472.88
2250.138101	4729.46
2250.547923	4924.92
2250.957782	3887.74
2251.367679	3703.58
2251.777613	4910.23
2252.187584	4241.38
2252.597593	4169.07
2253.007639	4546.43
2253.417722	4228.95
2253.827843	4887.64
2254.238001	5155.4
2254.648197	3730.69
2255.058430	4364.53
2255.468700	4692.18
2255.879007	4693.31
2256.289352	4740.76
2256.699735	5571.18
2257.110154	4436.83
2257.520611	4510.27
2257.931106	4922.66
2258.341637	4936.22
2258.752207	3803
2259.162813	4423.28
2259.573457	4607.44
2259.984138	4595.01
2260.394857	5385.89
2260.805613	4058.34
2261.216406	4424.41
2261.627236	3255.04
2262.038104	3706.97
2262.449010	4352.1
2262.859953	3216.62
2263.270933	3243.74
2263.681950	4461.69
2264.093005	4143.08
2264.504097	3936.32
2264.915227	4094.5
2265.326394	3875.31
2265.737598	3925.02
2266.148839	4313.68
2266.560118	5519.21
2266.971435	4619.87
2267.382789	3875.31
2267.794180	4070.77
2268.205608	3058.45
2268.617074	4056.08
2269.028577	4887.63
2269.440118	4753.19
2269.851695	5228.84
2270.263311	3973.61
2270.674963	3679.85
2271.086653	3484.39
2271.498381	5010.79
2271.910145	3522.81
2272.321947	4154.38
2272.733787	4776.91
2273.145664	4801.77
2273.557578	4801.77
2273.969529	4729.46
2274.381518	5046.94
2274.793544	4862.78
2275.205608	4266.23
2275.617709	5522.6
2276.029847	4388.25
2276.442023	3352.2
2276.854236	4266.23
2277.266486	3473.09
2277.678774	3961.18
2278.091099	5253.7
2278.503462	3754.42
2278.915862	5034.51
2279.328299	3876.44
2279.740773	5192.69
2280.153285	5398.32
2280.565835	4924.92
2280.978421	4047.04
2281.391045	5144.1
2281.803707	3571.39
2282.216406	4009.76
2282.629142	4486.55
2283.041915	3864.01
2283.454726	4204.09
2283.867574	3643.7
2284.280460	3180.47
2284.693383	3486.65
2285.106343	3364.63
2285.519341	3778.15
2285.932376	4289.96
2286.345448	4679.75
2286.758558	5166.7
2287.171705	3864.01
2287.584890	5045.81
2287.998111	4375.82
2288.411371	3692.28
2288.824667	3413.21
2289.238001	4836.79
2289.651372	4621
2290.064781	5167.83
2290.478227	4352.1
2290.891710	4693.3
2291.305231	4363.4
2291.718789	4230.08
2292.132385	3850.45
2292.546018	4485.42
2292.959688	3572.52
2293.373395	4399.55
2293.787140	4643.59
2294.200923	3850.45
2294.614742	4435.7
2295.028599	5083.09
2295.442494	4301.25
2295.856425	4837.92
2296.270394	3949.88
2296.684401	3791.7
2297.098445	4021.06
2297.512526	2875.41
2297.926644	2704.81
2298.340800	3546.53
2298.754994	3754.42
2299.169224	4693.3
2299.583492	4825.49
2299.997798	3912.59
2300.412140	4291.09
2300.826520	4134.04
2301.240938	4983.67
2301.655393	4692.17
2302.069885	4071.9
2302.484414	4265.1
2302.898981	4730.59
2303.313586	4059.47
2303.728227	4181.49
2304.142906	4241.37
2304.557623	3694.54
2304.972376	3389.48
2305.387167	4339.67
2305.801996	4753.18
2306.216862	3925.02
2306.631765	5326.01
2307.046705	4022.19
2307.461683	4510.27
2307.876699	4193.92
2308.291751	4874.08
2308.706841	3876.44
2309.121968	3936.32
2309.537133	3632.4
2309.952335	3839.16
2310.367575	4522.7
2310.782852	3668.55
2311.198166	3388.36
2311.613517	3424.51
2312.028906	2779.38
2312.444332	3899.04
2312.859796	4523.83
2313.275297	4156.64
2313.690835	3998.46
2314.106411	4644.72
2314.522024	5170.09
2314.937675	4279.79
2315.353362	4095.63
2315.769088	5072.93
2316.184850	4765.61
2316.600650	4582.58
2317.016487	4205.22
2317.432362	3961.18
2317.848274	3960.05
2318.264223	4181.49
2318.680210	3974.74
2319.096234	5167.83
2319.512295	3717.14
2319.928394	4106.93
2320.344530	4398.42
2320.760704	5301.15
2321.176915	4631.16
2321.593163	3729.56
2322.009449	4279.79
2322.425772	3474.22
2322.842132	4352.1
2323.258530	3682.11
2323.674965	3839.16
2324.091437	4008.63
2324.507947	4204.09
2324.924494	4765.61
2325.341079	4180.36
2325.757701	4350.97
2326.174360	4193.92
2326.591056	4192.79
2327.007790	5434.47
2327.424562	4388.25
2327.841370	3436.94
2328.258217	4511.4
2328.675100	4240.25
2329.092021	3769.11
2329.508979	3986.03
2329.925974	3925.02
2330.343007	4839.05
2330.760078	4254.93
2331.177185	4792.73
2331.594330	5461.59
2332.011513	4486.55
2332.428732	4947.52
2332.845989	5741.78
2333.263284	5594.91
2333.680616	4094.5
2334.097985	4472.99
2334.515391	4022.19
2334.932835	4434.57
2335.350316	4583.71
2335.767835	4548.69
2336.185391	4277.53
2336.602984	4996.1
2337.020615	5387.02
2337.438283	4413.11
2337.855989	4204.09
2338.273731	3583.82
2338.691511	3584.95
2339.109329	4572.41
2339.527184	3731.82
2339.945076	4474.12
2340.363006	4241.38
2340.780973	4401.81
2341.198977	5094.39
2341.617019	3815.43
2342.035098	4387.12
2342.453214	4789.34
2342.871368	4741.89
2343.289559	4741.89
2343.707788	4558.86
2344.126054	4632.29
2344.544357	4265.1
2344.962698	4570.15
2345.381076	4776.91
2345.799491	4461.69
2346.217944	4497.85
2346.636434	4240.25
2347.054961	4192.79
2347.473526	4557.73
2347.892128	3814.3
2348.310768	3438.07
2348.729445	3936.32
2349.148159	3534.1
2349.566911	4399.55
2349.985700	4180.36
2350.404526	3425.64
2350.823390	3218.88
2351.242291	3461.8
2351.661229	3997.33
2352.080205	3461.8
2352.499218	3107.03
2352.918269	4362.27
2353.337357	3730.69
2353.756482	3035.85
2354.175644	3388.36
2354.594844	4705.73
2355.014082	3145.44
2355.433357	3936.32
2355.852669	3840.29
2356.272018	3948.75
2356.691405	3632.4
2357.110829	5020.95
2357.530291	3595.11
2357.949790	3655
2358.369326	4289.96
2358.788899	3486.65
2359.208510	4134.04
2359.628159	4765.61
2360.047845	4765.61
2360.467568	4486.55
2360.887328	4388.25
2361.307126	5570.05
2361.726961	4558.86
2362.146834	4083.2
2362.566744	4155.51
2362.986691	4265.1
2363.406676	4034.62
2363.826698	4459.43
2364.246757	4047.05
2364.666854	4423.28
2365.086988	3693.41
2365.507159	4801.77
2365.927368	3973.61
2366.347614	5631.06
2366.767898	4583.71
2367.188219	3960.05
2367.608577	4385.99
2368.028973	4010.89
2368.449406	4204.09
2368.869876	3777.02
2369.290384	3949.88
2369.710929	4510.27
2370.131511	3925.02
2370.552131	4717.03
2370.972789	3693.41
2371.393483	4571.28
2371.814215	3890
2372.234984	3767.98
2372.655791	3899.04
2373.076635	3913.73
2373.497516	3887.74
2373.918435	4547.56
2374.339391	3973.61
2374.760385	4314.81
2375.181416	4633.42
2375.602484	4034.62
2376.023589	3461.8
2376.444732	4180.36
2376.865913	4314.81
2377.287130	3546.53
2377.708385	4314.81
2378.129678	4134.04
2378.551008	3497.95
2378.972375	3194.03
2379.393779	4485.42
2379.815221	5081.97
2380.236700	5277.43
2380.658217	3948.75
2381.079771	3461.8
2381.501362	4034.62
2381.922991	4291.09
2382.344657	4607.44
2382.766360	4253.8
2383.188101	4558.86
2383.609879	4827.75
2384.031695	5109.08
2384.453548	5716.93
2384.875438	4619.87
2385.297366	3595.12
2385.719331	4073.03
2386.141333	4546.43
2386.563373	4898.93
2386.985450	5350.86
2387.407564	3998.46
2387.829716	4656.02
2388.251905	4887.64
2388.674132	4132.91
2389.096396	5058.24
2389.518697	5496.61
2389.941035	4607.44
2390.363411	4827.76
2390.785825	5535.03
2391.208275	4851.48
2391.630764	4205.22
2392.053289	4217.65
2392.475852	4362.27
2392.898452	4789.34
2393.321090	4814.2
2393.743764	4314.81
2394.166477	4510.27
2394.589226	5266.13
2395.012013	5009.66
2395.434838	4204.09
2395.857699	3986.04
2396.280599	3826.73
2396.703535	4193.92
2397.126509	3107.03
2397.549520	3607.54
2397.972569	3425.64
2398.395655	4362.27
2398.818778	3497.95
2399.241939	3743.12
2399.665137	4387.12
2400.088372	4254.93
2400.511645	4314.82
2400.934955	5374.59
2401.358302	4047.05
2401.781687	5278.56
2402.205109	4509.15
2402.628569	4253.8
2403.052066	3936.32
2403.475600	4544.17
2403.899172	4510.28
2404.322781	5459.33
2404.746427	4021.06
2405.170111	3887.74
2405.593832	4230.08
2406.017591	3547.66
2406.441387	3888.87
2406.865220	5193.82
2407.289090	5070.67
2407.712998	3961.18
2408.136944	3778.15
2408.560926	4070.77
2408.984946	4754.32
2409.409004	4119.36
2409.833099	4265.1
2410.257231	4083.2
2410.681400	5266.13
2411.105607	4291.09
2411.529851	4532.87
2411.954133	3913.73
2412.378452	4337.41
2412.802808	3778.15
2413.227202	4058.35
2413.651633	4119.36
2414.076102	4192.8
2414.500607	3729.57
2414.925151	5034.52
2415.349731	4230.08
2415.774349	4094.5
2416.199004	3935.2
2416.623697	4472.99
2417.048427	4241.38
2417.473194	3875.31
2417.897999	4511.41
2418.322841	4532.87
2418.747721	3742
2419.172637	3766.85
2419.597592	4461.69
2420.022583	4545.3
2420.447612	4034.62
2420.872678	4058.35
2421.297782	3486.65
2421.722923	5193.82
2422.148101	3961.18
2422.573317	4729.46
2422.998570	4108.06
2423.423861	4180.37
2423.849189	3619.97
2424.274554	3034.72
2424.699956	4132.92
2425.125396	3703.58
2425.550874	4704.61
2425.976388	3998.47
2426.401940	3389.49
2426.827530	3925.03
2427.253157	3413.22
2427.678821	4132.92
2428.104522	3900.17
2428.530261	3936.33
2428.956037	4276.4
2429.381851	4276.4
2429.807702	3073.14
2430.233590	3876.44
2430.659516	3888.87
2431.085479	3864.02
2431.511480	3925.03
2431.937517	3777.02
2432.363593	3377.06
2432.789705	3571.39
2433.215855	3669.69
2433.642042	4350.97
2434.068267	4535.13
2434.494529	4216.52
2434.920828	2960.16
2435.347165	4044.79
2435.773539	3717.14
2436.199950	4058.35
2436.626399	4571.29
2437.052886	3791.71
2437.479409	3570.26
2437.905970	3803.01
2438.332568	3682.11
2438.759204	3351.08
2439.185877	3450.5
2439.612587	3643.7
2440.039335	4230.08
2440.466120	4144.21
2440.892943	3693.41
2441.319803	4364.53
2441.746700	4108.06
2442.173634	3730.7
2442.600606	3777.02
2443.027616	3633.53
2443.454662	3509.25
2443.881746	4034.62
2444.308868	4254.94
2444.736027	4302.39
2445.163223	4291.09
2445.590456	4874.08
2446.017727	3974.74
2446.445035	4826.63
2446.872381	4058.35
2447.299764	3412.09
2447.727184	4241.38
2448.154642	4253.81
2448.582137	3997.34
2449.009670	4436.84
2449.437239	4327.25
2449.864847	4923.79
2450.292491	4401.81
2450.720173	3890
2451.147892	4374.7
2451.575649	4022.19
2452.003443	3862.89
2452.431274	4267.36
2452.859143	3960.05
2453.287049	4352.1
2453.714993	3912.6
2454.142973	3449.37
2454.570992	3655
2454.999047	5763.25
2455.427140	4339.67
2455.855270	4621
2456.283438	4242.51
2456.711643	3474.23
2457.139886	5387.02
2457.568165	4558.86
2457.996483	3925.03
2458.424837	3766.85
2458.853229	4484.29
2459.281658	4582.59
2459.710125	4792.73
2460.138629	4265.1
2460.567170	4900.07
2460.995749	6314.61
2461.424365	4644.73
2461.853018	5083.1
2462.281709	5338.44
2462.710437	4558.86
2463.139203	5205.12
2463.568006	4435.71
2463.996846	4935.09
2464.425724	5313.58
2464.854639	5387.02
2465.283591	4387.13
2465.712581	4352.1
2466.141608	5679.65
2466.570672	4669.58
2466.999774	5558.76
2467.428913	4668.45
2467.858090	5802.8
2468.287304	5545.2
2468.716555	4169.07
2469.145844	5181.39
2469.575170	5228.85
2470.004533	5313.58
2470.433934	5168.97
2470.863372	5302.29
2471.292848	5387.02
2471.722360	3949.88
2472.151911	4338.54
2472.581498	4643.6
2473.011123	5131.68
2473.440786	4618.74
2473.870485	4241.38
2474.300222	4632.3
2474.729997	4302.39
2475.159809	4180.37
2475.589658	5777.94
2476.019544	5278.56
2476.449468	4302.39
2476.879429	5216.42
2477.309428	4656.02
2477.739464	4424.41
2478.169538	4071.91
2478.599648	3510.38
2479.029796	4558.86
2479.459982	3986.04
2479.890205	3804.14
2480.320465	3645.96
2480.750762	3486.66
2481.181097	4314.82
2481.611470	3753.29
2482.041879	5131.68
2482.472326	5022.09
2482.902811	3925.03
2483.333333	3181.6
2483.763892	3242.61
2484.194488	4009.76
2484.625122	3363.5
2485.055793	3789.45
2485.486502	3497.95
2485.917248	3399.66
2486.348031	3876.44
2486.778852	4167.94
2487.209710	4215.39
2487.640606	4422.15
2488.071538	4641.34
2488.502508	3474.23
2488.933516	4131.79
2489.364561	3887.74
2489.795643	4401.81
2490.226763	3754.42
2490.657920	3668.56
2491.089114	3765.72
2491.520346	4301.26
2491.951615	4447.01
2492.382922	4328.38
2492.814265	5010.79
2493.245647	3462.93
2493.677065	3960.05
2494.108521	3961.18
2494.540015	4705.74
2494.971545	4365.66
2495.403113	4047.05
2495.834719	4387.13
2496.266361	3425.64
2496.698042	4082.07
2497.129759	4509.15
2497.561514	4448.14
2497.993306	3900.17
2498.425136	4471.86
2498.857003	4094.5
2499.288907	4204.09
2499.720849	3717.14
2500.152828	4363.4
2500.584845	4047.05
2501.016898	4339.67
2501.448990	3925.03
2501.881118	3682.11
2502.313284	3509.25
2502.745487	3352.21
2503.177728	4094.5
2503.610006	3168.04
2504.042321	3743.13
2504.474674	3277.64
2504.907064	3547.67
2505.339492	3485.52
2505.771957	3485.52
2506.204459	3951.01
2506.636999	3194.03
2507.069576	3241.48
2507.502190	3973.61
2507.934842	3584.95
2508.367531	3851.59
2508.800257	3450.5
2509.233021	3935.2
2509.665822	4997.23
2510.098661	4266.23
2510.531537	5119.25
2510.964450	4374.7
2511.397401	4484.29
2511.830389	3838.03
2512.263414	4033.49
2512.696477	3694.54
2513.129577	3951.01
2513.562714	3438.07
2513.995889	4374.7
2514.429101	4717.04
2514.862351	3522.81
2515.295638	3948.75
2515.728962	4314.82
2516.162324	4057.22
2516.595723	4618.74
2517.029159	3899.04
2517.462633	3669.69
2517.896144	4315.95
2518.329693	3925.03
2518.763279	3838.03
2519.196902	4364.53
2519.630563	3134.15
2520.064261	4790.47
2520.497996	4230.08
2520.931769	3486.66
2521.365579	4632.3
2521.799426	4510.28
2522.233311	4485.42
2522.667233	4570.16
2523.101193	4753.19
2523.535190	4644.73
2523.969224	4082.07
2524.403296	3632.4
2524.837405	3461.8
2525.271551	3668.56
2525.705735	3790.58
2526.139956	3351.08
2526.574215	3058.45
2527.008511	3717.14
2527.442844	4120.49
2527.877215	3401.92
2528.311623	3706.97
2528.746068	3632.4
2529.180551	3740.87
2529.615071	4439.1
2530.049628	4729.46
2530.484223	3047.15
2530.918855	5898.83
2531.353525	3753.29
2531.788232	4521.58
2532.222976	4193.93
2532.657758	4131.79
2533.092577	3304.75
2533.527433	4169.07
2533.962327	3766.85
2534.397258	3900.17
2534.832227	4435.71
2535.267232	4060.61
2535.702276	3913.73
2536.137356	6435.5
2536.572474	4741.89
2537.007630	4898.94
2537.442822	4705.74
2537.878052	4009.76
2538.313320	5362.17
2538.748625	5387.02
2539.183967	4230.08
2539.619347	4898.94
2540.054763	4814.2
2540.490218	4059.48
2540.925709	4680.88
2541.361238	5266.13
2541.796805	5119.25
2542.232409	4679.75
2542.668050	5474.02
2543.103728	4058.35
2543.539444	4253.81
2543.975197	3694.54
2544.410988	3914.86
2544.846816	3838.03
2545.282681	4106.93
2545.718584	4277.53
2546.154524	4411.98
2546.590502	3678.72
2547.026516	4814.2
2547.462569	3546.53
2547.898658	4401.81
2548.334785	4595.01
2548.770949	4460.56
2549.207151	4204.09
2549.643390	4047.05
2550.079666	4034.62
2550.515980	4117.1
2550.952331	4155.51
2551.388720	4204.09
2551.825146	4958.82
2552.261609	3986.04
2552.698110	5071.8
2553.134648	4071.9
2553.571223	5046.94
2554.007836	5144.11
2554.444486	4682.01
2554.881173	4704.61
2555.317898	3887.74
2555.754660	4302.39
2556.191460	4973.5
2556.628297	5192.69
2557.065171	4778.04
2557.502083	4399.55
2557.939032	4193.92
2558.376018	5314.71
2558.813042	4314.82
2559.250103	3656.13
2559.687201	3986.04
2560.124337	4009.76
2560.561511	4181.5
2560.998721	4400.68
2561.435969	4522.7
2561.873255	4474.12
2562.310577	3914.86
2562.747937	3729.57
2563.185335	4642.47
2563.622770	5095.53
2564.060242	5485.32
2564.497751	4338.54
2564.935298	4448.14
2565.372883	3888.87
2565.810504	3790.58
2566.248163	4459.43
2566.685860	4558.86
2567.123593	4132.91
2567.561365	4034.62
2567.999173	4694.44
2568.437019	4583.71
2568.874902	3998.47
2569.312823	4923.79
2569.750781	5362.17
2570.188776	5338.44
2570.626809	6421.94
2571.064879	4778.04
2571.502986	4339.67
2571.941131	5571.18
2572.379314	4632.3
2572.817533	4839.06
2573.255790	4181.5
2573.694084	4705.74
2574.132416	6094.29
2574.570785	5509.04
2575.009191	4789.34
2575.447635	4509.15
2575.886116	4460.56
2576.324635	3754.42
2576.763191	5507.91
2577.201784	4997.23
2577.640415	5144.11
2578.079083	5276.3
2578.517788	4303.52
2578.956531	4547.56
2579.395311	5435.6
2579.834128	4035.75
2580.272983	4717.03
2580.711875	6472.78
2581.150805	4534
2581.589772	4851.48
2582.028776	4753.19
2582.467818	6765.41
2582.906897	6228.74
2583.346013	5546.33
2583.785167	4935.09
2584.224358	5288.73
2584.663587	4778.05
2585.102853	5814.1
2585.542156	4741.89
2585.981497	5022.09
2586.420875	6069.44
2586.860290	6034.41
2587.299743	6532.67
2587.739233	5631.06
2588.178760	5678.52
2588.618325	5618.64
2589.057928	5400.58
2589.497567	4814.2
2589.937244	4254.94
2590.376958	4814.2
2590.816710	6228.74
2591.256499	6045.71
2591.696326	5849.12
2592.136189	5912.39
2592.576091	6729.25
2593.016029	5912.39
2593.456005	4474.12
2593.896018	4461.69
2594.336069	4449.27
2594.776157	3767.98
2595.216282	4398.42
2595.656445	5180.26
2596.096645	6021.98
2596.536883	4874.08
2596.977158	6264.9
2597.417470	5375.72
2597.857820	5913.52
2598.298207	5583.61
2598.738631	6058.14
2599.179093	5777.94
2599.619592	6337.2
2600.060128	5571.18
2600.500702	4522.7
2600.941313	6215.18
2601.381962	4572.42
2601.822648	4666.19
2602.263371	5655.92
2602.704132	4974.64
2603.144930	4291.09
2603.585765	4362.27
2604.026638	5581.35
2604.467548	4557.73
2604.908496	5130.55
2605.349480	4900.07
2605.790503	5071.8
2606.231562	5484.19
2606.672659	5751.96
2607.113794	5118.12
2607.554965	5375.72
2607.996175	5546.33
2608.437421	6495.38
2608.878705	5448.03
2609.320026	7191.35
2609.761385	6436.63
2610.202781	5876.24
2610.644214	5338.44
2611.085685	5655.92
2611.527193	5862.68
2611.968738	6582.38
2612.410321	5423.18
2612.851941	5739.53
2613.293599	5362.17
2613.735294	5448.03
2614.177026	5582.48
2614.618796	4703.48
2615.060603	4959.95
2615.502447	5301.16
2615.944329	5083.1
2616.386248	6070.57
2616.828204	5668.35
2617.270198	4314.82
2617.712229	4912.5
2618.154298	5290.99
2618.596404	5459.33
2619.038547	5254.83
2619.480728	4779.18
2619.922946	4887.64
2620.365202	5729.36
2620.807495	5327.14
2621.249825	6241.17
2621.692192	5570.05
2622.134597	4998.36
2622.577040	5216.42
2623.019519	4215.39
2623.462036	5205.12
2623.904591	4912.5
2624.347183	5252.57
2624.789812	4668.45
2625.232478	4729.46
2625.675182	5229.98
2626.117923	4291.09
2626.560702	5142.98
2627.003518	4035.75
2627.446371	4852.61
2627.889262	4875.21
2628.332190	4802.9
2628.775156	4670.71
2629.218159	5400.58
2629.661199	5180.26
2630.104276	5338.44
2630.547391	4741.89
2630.990544	5363.3
2631.433734	6177.9
2631.876961	4875.21
2632.320225	4621
2632.763527	5009.66
2633.206866	5215.29
2633.650243	5048.08
2634.093657	4730.59
2634.537108	5535.03
2634.980597	3754.43
2635.424123	4984.81
2635.867686	4374.7
2636.311287	4327.25
2636.754925	5326.01
2637.198600	5593.78
2637.642313	4996.1
2638.086064	5509.04
2638.529851	4691.05
2638.973676	4705.74
2639.417539	4534
2639.861438	4606.31
2640.305375	4691.05
2640.749350	5142.98
2641.193362	6764.28
2641.637411	5327.14
2642.081498	4717.04
2642.525622	5216.42
2642.969783	5205.12
2643.413982	4375.83
2643.858218	4765.62
2644.302491	4206.36
2644.746802	6105.59
2645.191150	5521.47
2645.635536	5777.94
2646.079959	5582.48
2646.524419	5546.33
2646.968917	5434.48
2647.413452	4826.63
2647.858024	5605.08
2648.302634	5009.66
2648.747281	4923.79
2649.191966	4715.91
2649.636687	4704.61
2650.081447	4632.3
2650.526243	4350.97
2650.971077	4401.81
2651.415949	4108.06
2651.860858	5888.67
2652.305804	4326.12
2652.750787	4801.77
2653.195808	4885.38
2653.640866	4339.67
2654.085962	4778.05
2654.531095	5094.4
2654.976265	4814.2
2655.421473	4984.8
2655.866718	4413.11
2656.312000	4496.72
2656.757320	5558.76
2657.202677	5350.87
2657.648072	5460.46
2658.093504	4852.62
2658.538973	4012.02
2658.984480	5290.99
2659.430024	4561.12
2659.875605	4558.86
2660.321224	4034.62
2660.766880	5414.14
2661.212574	5302.29
2661.658305	4607.44
2662.104073	4302.39
2662.549879	4059.48
2662.995722	4496.72
2663.441602	3839.16
2663.887520	4363.4
2664.333475	5106.83
2664.779467	5314.71
2665.225497	5302.29
2665.671564	3913.73
2666.117669	3412.09
2666.563811	4449.27
2667.009990	3875.32
2667.456207	4021.06
2667.902461	5496.62
2668.348753	5350.87
2668.795082	5947.42
2669.241448	4595.02
2669.687851	5045.82
2670.134292	4472.99
2670.580771	4679.75
2671.027286	5423.18
2671.473839	5362.17
2671.920430	4765.62
2672.367058	4522.71
2672.813723	4326.12
2673.260425	4900.07
2673.707165	5107.96
2674.153942	4424.41
2674.600757	4790.48
2675.047609	5168.97
2675.494499	4460.57
2675.941425	5009.66
2676.388389	4205.23
2676.835391	4729.46
2677.282430	3704.71
2677.729506	3595.12
2678.176620	5022.09
2678.623771	4169.07
2679.070959	4047.05
2679.518185	5022.09
2679.965448	5338.44
2680.412748	4012.03
2680.860086	4851.49
2681.307462	5496.62
2681.754874	3972.48
2682.202324	4314.82
2682.649811	4120.49
2683.097336	4913.63
2683.544898	4413.11
2683.992498	4840.19
2684.440134	4826.63
2684.887809	5448.03
2685.335520	4630.04
2685.783269	4545.3
2686.231055	5080.84
2686.678879	5580.22
2687.126740	6253.6
2687.574639	5106.83
2688.022574	4399.56
2688.470548	5922.56
2688.918558	4365.66
2689.366606	4511.41
2689.814691	5836.69
2690.262814	5474.02
2690.710974	5388.15
2691.159171	5192.69
2691.607406	5132.81
2692.055678	4802.9
2692.503988	5985.83
2692.952335	5533.9
2693.400719	4683.14
2693.849140	4973.51
2694.297599	4862.78
2694.746096	4704.61
2695.194630	4327.25
2695.643201	4852.62
2696.091809	4887.64
2696.540455	4911.37
2696.989138	4973.51
2697.437859	4913.63
2697.886617	4326.12
2698.335412	4460.57
2698.784245	4058.35
2699.233115	4449.27
2699.682022	4754.32
2700.130967	3705.84
2700.579949	4146.47
2701.028969	5057.11
2701.478026	3986.04
2701.927120	4495.59
2702.376252	4935.09
2702.825421	5350.87
2703.274627	4399.56
2703.723871	5045.82
2704.173152	5740.66
2704.622471	4618.74
2705.071827	4987.06
2705.521220	4424.41
2705.970651	3923.9
2706.420119	3935.2
2706.869624	4595.02
2707.319167	4169.07
2707.768747	3279.9
2708.218364	5474.02
2708.668019	4619.87
2709.117712	4217.65
2709.567441	4559.99
2710.017208	4352.1
2710.467013	4181.5
2710.916854	5107.96
2711.366733	4656.03
2711.816650	4813.07
2712.266604	3876.45
2712.716595	4094.5
2713.166624	3949.89
2713.616690	5633.33
2714.066793	4949.78
2714.516934	3890.01
2714.967112	4606.31
2715.417327	4228.95
2715.867580	4826.63
2716.317870	3914.86
2716.768198	3582.69
2717.218563	4852.62
2717.668965	4192.8
2718.119405	6449.06
2718.569882	5144.11
2719.020396	4449.27
2719.470948	4582.59
2719.921537	4962.21
2720.372164	4583.72
2720.822828	5083.1
2721.273529	4765.62
2721.724268	4717.04
2722.175044	4181.5
2722.625857	4972.38
2723.076708	4413.11
2723.527596	5302.29
2723.978521	6069.44
2724.429484	4765.62
2724.880485	5607.34
2725.331522	4911.37
2725.782597	5618.64
2726.233710	5596.04
2726.684859	4399.56
2727.136047	5228.85
2727.587271	4474.13
2728.038533	3619.98
2728.489832	4291.09
2728.941169	5069.54
2729.392543	5276.3
2729.843954	5545.2
2730.295403	4460.57
2730.746889	4839.06
2731.198412	4595.02
2731.649973	4497.85
2732.101571	5338.44
2732.553207	4900.07
2733.004880	4547.56
2733.456590	4764.49
2733.908338	4449.27
2734.360123	6533.8
2734.811946	5010.79
2735.263805	5850.25
2735.715703	5413.01
2736.167637	4047.05
2736.619609	5570.06
2737.071619	4375.83
2737.523665	4776.92
2737.975749	4790.48
2738.427871	4669.58
2738.880029	4754.32
2739.332226	5254.83
2739.784459	4972.38
2740.236730	5898.83
2740.689038	5693.21
2741.141384	4496.72
2741.593767	4496.72
2742.046188	5352
2742.498645	3838.03
2742.951141	4875.21
2743.403673	5618.64
2743.856243	4924.92
2744.308850	4291.09
2744.761495	5582.48
2745.214177	4729.46
2745.666896	5155.41
2746.119653	6325.91
2746.572447	5275.17
2747.025279	4558.86
2747.478148	4839.06
2747.931054	4253.81
2748.383997	5205.12
2748.836978	3925.03
2749.289997	4144.22
2749.743053	3694.55
2750.196146	5081.97
2750.649276	5352
2751.102444	4022.19
2751.555649	3949.89
2752.008892	4765.62
2752.462172	6557.52
2752.915489	4790.48
2753.368844	4314.82
2753.822236	5203.99
2754.275665	4583.72
2754.729132	5302.29
2755.182637	4376.96
2755.636178	4073.04
2756.089757	4291.09
2756.543373	5948.55
2756.997027	4424.41
2757.450718	4776.92
2757.904447	5022.09
2758.358212	4485.42
2758.812016	4887.64
2759.265856	4984.81
2759.719734	5167.84
2760.173650	4850.36
2760.627602	5045.82
2761.081592	4826.63
2761.535620	5094.4
2761.989685	5302.29
2762.443787	6228.75
2762.897926	5240.15
2763.352103	5399.45
2763.806317	4509.15
2764.260569	5094.4
2764.714858	4302.39
2765.169185	4998.36
2765.623548	4765.62
2766.077950	5144.11
2766.532388	4400.69
2766.986864	4801.77
2767.441377	3461.8
2767.895928	4170.2
2768.350516	3936.33
2768.805141	3277.64
2769.259804	4363.4
2769.714504	4425.54
2770.169242	4154.38
2770.624017	4924.93
2771.078829	4851.49
2771.533679	4217.66
2771.988566	5523.73
2772.443490	5205.12
2772.898452	5020.96
2773.353451	4486.55
2773.808487	5669.48
2774.263561	4935.09
2774.718673	3643.7
2775.173821	3804.14
2775.629007	5336.18
2776.084230	4984.81
2776.539491	4350.97
2776.994789	5570.06
2777.450125	5510.18
2777.905498	5180.27
2778.360908	5180.27
2778.816356	3389.49
2779.271841	4132.92
2779.727363	5509.05
2780.182923	4802.91
2780.638520	4265.11
2781.094154	4216.53
2781.549826	5899.97
2782.005535	4876.34
2782.461282	5582.49
2782.917066	3327.35
2783.372887	3789.45
2783.828746	3388.36
2784.284642	3790.58
2784.740575	4291.09
2785.196546	4169.07
2785.652554	3669.69
2786.108600	3851.59
2786.564683	4204.1
2787.020803	3571.4
2787.476961	3803.01
2787.933156	4350.98
2788.389389	4644.73
2788.845658	4047.05
2789.301966	3839.16
2789.758310	4450.4
2790.214692	3450.5
2790.671111	3243.75
2791.127568	4997.24
2791.584062	4267.37
2792.040594	4423.29
2792.497162	4827.76
2792.953769	3754.43
2793.410412	3107.04
2793.867093	3485.53
2794.323811	2888.98
2794.780567	3522.81
2795.237360	4680.89
2795.694190	3743.13
2796.151058	3973.61
2796.607963	4022.2
2797.064906	4679.76
2797.521886	3791.71
2797.978903	3829
2798.435958	4254.94
2798.893050	3545.41
2799.350179	3814.31
2799.807346	5106.83
2800.264550	5046.95
2800.721792	3340.91
2801.179071	3730.7
2801.636387	3425.65
2802.093741	4022.2
2802.551132	3169.18
2803.008560	4021.07
2803.466026	3829
2803.923529	3876.45
2804.381069	3986.04
2804.838647	4373.57
2805.296263	3645.97
2805.753915	3875.32
2806.211605	4948.65
2806.669333	3717.14
2807.127097	4034.63
2807.584899	3876.45
2808.042739	3706.98
2808.500616	4949.78
2808.958530	4315.95
2809.416482	3743.13
2809.874471	3182.74
2810.332497	3255.05
2810.790561	3829
2811.248662	3034.73
2811.706801	4546.44
2812.164976	4071.91
2812.623190	3972.49
2813.081440	3180.48
2813.539728	3156.75
2813.998054	3717.14
2814.456416	4180.37
2814.914816	3339.78
2815.373254	3729.57
2815.831729	4131.79
2816.290241	3314.93
2816.748791	3571.4
2817.207378	4021.07
2817.666002	4558.86
2818.124664	4460.57
2818.583363	4557.73
2819.042099	4034.63
2819.500873	3925.03
2819.959684	4424.42
2820.418533	4058.35
2820.877419	3888.88
2821.336342	4520.45
2821.795303	4339.68
2822.254301	4571.29
2822.713337	3693.42
2823.172410	3170.31
2823.631520	4070.78
2824.090667	3352.21
2824.549852	3301.37
2825.009075	2876.55
2825.468334	3888.88
2825.927631	4510.28
2826.386966	3791.71
2826.846338	4496.73
2827.305747	3145.45
2827.765194	3936.33
2828.224678	3217.76
2828.684199	3510.39
2829.143758	3084.44
2829.603354	3145.45
2830.062987	3888.88
2830.522658	3389.5
2830.982366	2986.15
2831.442112	3253.92
2831.901895	3679.86
2832.361715	4606.32
2832.821573	4278.67
2833.281468	3462.93
2833.741400	3804.14
2834.201370	3216.63
2834.661377	3095.74
2835.121422	3169.18
2835.581504	3694.55
2836.041623	4388.26
2836.501780	3765.73
2836.961974	4376.96
2837.422205	3815.44
2837.882474	3547.67
2838.342780	3302.5
2838.803124	2794.08
2839.263505	3156.75
2839.723923	2829.1
2840.184379	3862.89
2840.644872	3120.6
2841.105402	3082.18
2841.565970	3826.74
2842.026575	3572.53
2842.487218	3618.85
2842.947898	3328.49
2843.408615	3986.04
2843.869370	3449.38
2844.330162	3679.86
2844.790991	3120.6
2845.251858	3925.03
2845.712762	3815.44
2846.173704	3194.04
2846.634683	4047.05
2847.095699	3096.87
2847.556753	4144.22
2848.017844	3986.04
2848.478972	4071.91
2848.940138	3413.22
2849.401341	3716.02
2849.862582	3521.69
2850.323860	3826.74
2850.785175	3255.05
2851.246528	4291.1
2851.707918	3327.36
2852.169345	3107.04
2852.630810	3072.01
2853.092312	3461.8
2853.553852	3144.32
2854.015429	3034.73
2854.477043	3206.46
2854.938695	2900.28
2855.400384	3231.32
2855.862110	3351.08
2856.323874	3729.57
2856.785675	3375.94
2857.247514	3669.69
2857.709390	3778.16
2858.171303	3401.92
2858.633254	3133.03
2859.095242	3546.54
2859.557267	3375.94
2860.019330	3327.35
2860.481430	2792.95
2860.943568	3291.2
2861.405743	3266.34
2861.867955	3851.59
2862.330205	3534.11
2862.792492	2986.15
2863.254816	4108.06
2863.717178	4182.63
2864.179577	3973.61
2864.642014	3826.74
2865.104488	3656.13
2865.566999	4424.42
2866.029548	3413.22
2866.492134	3155.62
2866.954757	3864.02
2867.417418	3790.58
2867.880116	3328.48
2868.342852	3070.88
2868.805625	3791.71
2869.268435	3133.02
2869.731283	3657.26
2870.194168	2633.64
2870.657090	3108.17
2871.120050	2838.14
2871.583047	3448.25
2872.046082	3022.3
2872.509153	2608.78
2872.972263	3632.41
2873.435409	3497.96
2873.898593	3194.03
2874.361815	2608.78
2874.825074	3413.22
2875.288370	3072.01
2875.751703	3449.38
2876.215074	3548.8
2876.678483	3497.96
2877.141928	2731.94
2877.605411	3937.46
2878.068932	3486.66
2878.532490	3083.31
2878.996085	3450.51
2879.459717	2912.71
2879.923387	3364.64
2880.387095	2888.98
2880.850839	3461.8
2881.314621	4120.49
2881.778441	4119.36
2882.242298	3864.02
2882.706192	3839.16
2883.170123	2997.44
2883.634092	2608.78
2884.098099	2766.96
2884.562142	3438.08
2885.026223	3279.9
2885.490342	3449.37
2885.954497	3022.3
2886.418691	3083.31
2886.882921	3973.61
2887.347189	3438.08
2887.811494	3095.74
2888.275837	3461.8
2888.740217	2876.55
2889.204635	3876.45
2889.669089	3621.11
2890.133582	2951.12
2890.598111	3534.11
2891.062678	3352.21
2891.527282	3937.46
2891.991924	3314.93
2892.456603	2656.24
2892.921320	3301.37
2893.386073	3144.32
2893.850865	3144.32
2894.315693	3314.93
2894.780559	3011
2895.245462	2657.37
2895.710403	3181.61
2896.175381	3365.77
2896.640397	3790.58
2897.105449	3621.11
2897.570540	2997.44
2898.035667	3314.93
2898.500832	2571.5
2898.966034	2730.81
2899.431274	2559.07
2899.896551	2448.35
2900.361866	2765.83
2900.827217	2742.1
2901.292607	3242.62
2901.758033	2937.56
2902.223497	2814.41
2902.688999	2449.48
2903.154537	3474.23
2903.620113	3984.91
2904.085727	2936.43
2904.551378	2949.99
2905.017066	3888.88
2905.482791	4362.27
2905.948554	4169.07
2906.414355	3389.49
2906.880192	3656.13
2907.346067	3644.83
2907.811980	3145.45
2908.277930	2997.44
2908.743917	3120.59
2909.209942	3121.72
2909.676003	3073.14
2910.142103	2936.43
2910.608240	2829.1
2911.074414	2888.98
2911.540625	4227.82
2912.006874	3353.34
2912.473160	3765.73
2912.939484	2742.1
2913.405845	3876.45
2913.872243	2705.95
2914.338679	3058.45
2914.805152	4328.38
2915.271662	3180.48
2915.738210	3619.98
2916.204795	2961.29
2916.671418	2998.57
2917.138078	3072.01
2917.604775	3194.03
2918.071510	2730.81
2918.538282	2791.82
2919.005092	2463.04
2919.471938	3058.45
2919.938823	3339.78
2920.405744	3242.62
2920.872703	2876.55
2921.339700	3034.73
2921.806733	3705.84
2922.273804	3046.03
2922.740913	2559.07
2923.208059	3230.19
2923.675242	2987.28
2924.142463	2960.16
2924.609721	2900.28
2925.077016	3364.64
2925.544349	3400.79
2926.011719	3022.3
2926.479126	3679.86
2926.946571	2669.79
2927.414054	2925.14
2927.881573	3229.06
2928.349130	3703.59
2928.816725	3180.48
2929.284356	2914.97
2929.752025	3022.3
2930.219732	3571.4
2930.687476	3082.18
2931.155257	2973.72
2931.623076	3362.38
2932.090932	4302.39
2932.558825	4230.08
2933.026756	3046.03
2933.494724	4083.21
2933.962729	3133.02
2934.430772	3534.11
2934.898853	2804.24
2935.366970	2573.76
2935.835125	3169.18
2936.303318	3643.7
2936.771547	4007.51
2937.239815	2998.57
2937.708119	3011
2938.176461	3680.99
2938.644840	2876.55
2939.113257	3621.11
2939.581711	2864.12
2940.050202	2838.14
2940.518731	3521.68
2940.987297	3194.03
2941.455901	3363.51
2941.924542	2876.55
2942.393220	3827.87
2942.861936	3864.02
2943.330689	3131.89
2943.799479	2987.28
2944.268307	2778.26
2944.737172	3729.57
2945.206075	3292.33
2945.675015	2852.83
2946.143992	4216.53
2946.613007	4401.82
2947.082059	3436.95
2947.551148	3389.49
2948.020275	2754.53
2948.489439	2925.14
2948.958641	3133.02
2949.427880	3206.46
2949.897156	3388.36
2950.366470	4814.2
2950.835821	3534.11
2951.305209	2900.28
2951.774635	3364.64
2952.244098	2851.7
2952.713599	4094.51
2953.183137	3278.77
2953.652712	3242.62
2954.122325	2986.15
2954.591975	2888.98
2955.061662	3182.74
2955.531387	4254.94
2956.001149	2951.12
2956.470949	3303.63
2956.940786	3547.67
2957.410660	3399.66
2957.880572	2656.24
2958.350521	3730.7
2958.820507	3461.8
2959.290531	3461.8
2959.760593	2852.83
2960.230691	2559.07
2960.700827	2827.97
2961.171000	2559.07
2961.641211	2925.14
2962.111459	3033.6
2962.581745	3105.91
2963.052068	3192.9
2963.522428	2718.38
2963.992826	2595.23
2964.463261	3058.46
2964.933733	2936.43
2965.404243	3778.15
2965.874790	3522.81
2966.345374	3216.63
2966.815996	3510.39
2967.286655	3303.63
2967.757352	3473.1
2968.228086	3973.61
2968.698857	3073.14
2969.169666	2936.43
2969.640512	3033.6
2970.111396	3619.98
2970.582317	2765.83
2971.053275	3435.82
2971.524271	2949.99
2971.995304	2814.41
2972.466374	3216.63
2972.937482	3047.16
2973.408627	3353.34
2973.879810	3277.64
2974.351029	3753.3
2974.822287	3486.66
2975.293581	2913.84
2975.764913	3632.41
2976.236283	3740.87
2976.707690	3388.36
2977.179134	3145.45
2977.650615	2852.83
2978.122134	3204.2
2978.593691	3535.24
2979.065284	3217.76
2979.536915	2974.85
2980.008584	3936.33
2980.480290	3571.4
2980.952033	3521.68
2981.423813	3388.36
2981.895631	3340.91
2982.367487	3560.1
2982.839379	2754.53
2983.311309	3046.03
2983.783277	4033.5
2984.255282	3377.07
2984.727324	4010.9
2985.199404	3389.49
2985.671520	3120.6
2986.143675	3301.37
2986.615867	3242.62
2987.088096	3827.87
2987.560362	3255.05
2988.032666	3413.22
2988.505007	3752.17
2988.977386	3290.07
2989.449802	2730.81
2989.922255	3546.54
2990.394746	3375.94
2990.867274	3011
2991.339839	3034.73
2991.812442	3022.3
2992.285083	3205.33
2992.757760	3328.48
2993.230475	3547.67
2993.703228	2902.54
2994.176017	2973.72
2994.648845	3584.96
2995.121709	2646.07
2995.594611	2388.47
2996.067550	3973.62
2996.540527	3108.17
2997.013541	3216.63
2997.486592	4437.97
2997.959681	3485.53
2998.432807	2973.72
2998.905971	2669.8
2999.379172	2317.29
2999.852410	2730.81
3000.325686	3241.49
3000.798999	2790.69
3001.272349	3852.72
3001.745737	3657.26
3002.219162	3522.81
3002.692625	2766.96
3003.166125	2693.52
3003.639662	3558.97
3004.113236	2243.85
3004.586849	3047.16
3005.060498	2376.04
3005.534185	2730.81
3006.007909	3108.17
3006.481671	3058.46
3006.955470	3207.59
3007.429306	2742.1
3007.903180	3716.01
3008.377091	3486.66
3008.851039	3424.52
3009.325025	3046.03
3009.799048	2522.92
3010.273109	2888.98
3010.747207	3316.06
3011.221342	3229.06
3011.695515	2925.14
3012.169725	4034.63
3012.643972	3255.05
3013.118257	3192.9
3013.592580	2705.95
3014.066939	2742.1
3014.541336	3328.48
3015.015771	2890.11
3015.490242	2316.16
3015.964751	2556.81
3016.439298	3058.46
3016.913882	3155.62
3017.388503	2986.15
3017.863162	3083.31
3018.337858	2986.15
3018.812591	3072.01
3019.287362	2182.84
3019.762170	2205.44
3020.237016	3327.35
3020.711899	3119.47
3021.186819	3949.89
3021.661777	3340.91
3022.136772	2925.14
3022.611804	2620.08
3023.086874	3206.46
3023.561981	3144.32
3024.037126	3265.21
3024.512307	3034.73
3024.987527	3754.43
3025.462783	3778.15
3025.938078	3413.22
3026.413409	3595.12
3026.888778	3278.77
3027.364184	2768.09
3027.839628	2766.96
3028.315109	3680.99
3028.790627	3046.03
3029.266183	3424.52
3029.741776	3194.03
3030.217406	3815.44
3030.693074	2790.69
3031.168779	3497.96
3031.644522	3266.34
3032.120302	3948.76
3032.596119	3656.13
3033.071974	3510.39
3033.547866	3266.34
3034.023796	3144.32
3034.499762	3399.66
3034.975767	3951.02
3035.451808	3180.48
3035.927887	3705.85
3036.404004	2925.14
3036.880158	2913.84
3037.356349	2620.08
3037.832577	2376.04
3038.308843	3460.67
3038.785146	2962.42
3039.261487	3192.91
3039.737865	4070.78
3040.214281	3826.74
3040.690733	4216.53
3041.167223	3450.51
3041.643751	3523.94
3042.120316	3205.33
3042.596918	4058.35
3043.073558	2974.85
3043.550235	3218.89
3044.026949	3923.9
3044.503701	3583.82
3044.980491	3656.13
3045.457317	2705.95
3045.934181	2450.61
3046.411082	3375.94
3046.888021	3351.08
3047.364997	3474.23
3047.842011	3046.03
3048.319062	3325.09
3048.796150	4510.28
3049.273275	3693.42
3049.750438	2914.97
3050.227639	2778.26
3050.704876	3313.8
3051.182152	2559.07
3051.659464	3242.62
3052.136814	3180.48
3052.614201	3314.93
3053.091626	2949.99
3053.569088	3362.38
3054.046587	2707.08
3054.524124	2998.58
3055.001698	2998.58
3055.479310	3703.59
3055.956959	2913.84
3056.434645	2803.12
3056.912369	2791.82
3057.390130	3155.62
3057.867928	3572.53
3058.345764	3144.32
3058.823637	2719.51
3059.301548	2485.63
3059.779496	2766.96
3060.257481	3117.21
3060.735504	3243.75
3061.213564	3021.17
3061.691661	2729.68
3062.169796	3218.89
3062.647968	2352.31
3063.126178	3168.05
3063.604425	2779.39
3064.082709	3340.91
3064.561031	3059.59
3065.039390	3449.38
3065.517786	2829.1
3065.996220	3656.13
3066.474692	2777.13
3066.953200	2681.09
3067.431746	2243.85
3067.910330	3022.3
3068.388950	2729.68
3068.867608	3133.02
3069.346304	3353.34
3069.825037	3424.52
3070.303807	3253.92
3070.782615	4047.05
3071.261460	3229.06
3071.740342	3448.25
3072.219262	3216.63
3072.698219	2866.39
3073.177214	2949.99
3073.656246	2925.14
3074.135315	3206.46
3074.614422	2960.16
3075.093566	2389.6
3075.572747	3570.27
3076.051966	3619.98
3076.531222	2803.12
3077.010516	3496.83
3077.489847	2792.95
3077.969215	3265.21
3078.448621	3704.72
3078.928064	2509.36
3079.407544	2461.91
3079.887062	2181.71
3080.366618	4169.07
3080.846210	3450.51
3081.325840	3656.13
3081.805508	3059.59
3082.285212	3241.49
3082.764954	3047.16
3083.244734	3765.73
3083.724551	3279.9
3084.204405	3621.11
3084.684297	3766.86
3085.164226	2888.98
3085.644192	3169.18
3086.124196	2633.64
3086.604237	2875.42
3087.084316	2925.14
3087.564432	2925.14
3088.044585	2705.95
3088.524776	2974.85
3089.005004	3608.68
3089.485269	3168.05
3089.965572	2814.41
3090.445912	2412.19
3090.926290	3474.23
3091.406705	3717.14
3091.887157	2803.11
3092.367647	2961.29
3092.848174	2376.04
3093.328738	2926.27
3093.809340	2755.66
3094.289979	3364.64
3094.770656	2754.53
3095.251370	2801.98
3095.732121	3754.43
3096.212910	2875.42
3096.693736	3265.21
3097.174600	3570.27
3097.655501	3011
3098.136439	3157.88
3098.617415	2815.54
3099.098428	3449.37
3099.579478	2718.38
3100.060566	2571.5
3100.541691	2142.17
3101.022854	2049.52
3101.504054	2363.61
3101.985291	2108.27
3102.466566	3510.39
3102.947878	2876.55
3103.429227	3059.58
3103.910614	2914.97
3104.392038	3558.97
3104.873500	2449.48
3105.354999	2814.41
3105.836535	3571.4
3106.318109	3425.65
3106.799720	3144.32
3107.281368	3265.21
3107.763054	3717.14
3108.244777	2559.07
3108.726538	2924.01
3109.208336	3388.36
3109.690172	3266.34
3110.172044	3181.61
3110.653954	3107.04
3111.135902	3973.61
3111.617887	3351.08
3112.099909	2608.78
3112.581969	3521.68
3113.064066	3204.2
3113.546200	2899.15
3114.028372	3033.6
3114.510581	3107.04
3114.992828	3155.62
3115.475112	3096.87
3115.957433	2668.67
3116.439792	3108.17
3116.922188	2072.12
3117.404621	3194.03
3117.887092	2768.09
3118.369600	2583.93
3118.852146	2951.12
3119.334729	2853.96
3119.817349	3266.34
3120.300007	2608.78
3120.782702	3156.75
3121.265435	3804.14
3121.748205	2974.85
3122.231012	2792.95
3122.713857	3352.21
3123.196739	3181.61
3123.679658	2534.22
3124.162615	3034.73
3124.645609	2853.96
3125.128640	3449.37
3125.611709	2801.98
3126.094816	2559.07
3126.577959	2829.1
3127.061140	2704.82
3127.544359	3364.64
3128.027615	2438.18
3128.510908	3571.4
3128.994239	3194.03
3129.477606	2632.51
3129.961012	3058.45
3130.444455	3546.54
3130.927935	3022.3
3131.411452	2936.43
3131.895007	2376.04
3132.378599	3753.3
3132.862229	3277.64
3133.345896	3363.51
3133.829600	2754.53
3134.313342	3351.08
3134.797121	2829.1
3135.280938	3072.01
3135.764792	3680.99
3136.248683	3278.77
3136.732612	3449.37
3137.216578	3267.47
3137.700581	2974.85
3138.184622	3473.1
3138.668700	3754.43
3139.152816	3656.13
3139.636969	3511.52
3140.121159	3266.34
3140.605387	2900.28
3141.089652	3425.65
3141.573954	2548.9
3142.058294	3436.95
3142.542671	3107.04
3143.027086	2498.06
3143.511538	2900.28
3143.996027	2473.21
3144.480554	2861.87
3144.965118	2389.6
3145.449720	2608.78
3145.934359	2035.96
3146.419035	2084.55
3146.903749	2254.02
3147.388500	2679.96
3147.873288	2753.4
3148.358114	2707.08
3148.842977	2682.22
3149.327878	2242.72
3149.812815	3803.01
3150.297791	3082.18
3150.782803	2595.23
3151.267854	2765.83
3151.752941	3276.51
3152.238066	3083.31
3152.723228	2961.29
3153.208428	2573.76
3153.693665	2961.29
3154.178939	3021.17
3154.664251	3108.17
3155.149600	2937.56
3155.634986	2559.07
3156.120410	3547.67
3156.605872	2998.57
3157.091370	2876.55
3157.576906	3474.23
3158.062480	3291.2
3158.548090	2779.39
3159.033739	3279.9
3159.519424	3618.85
3160.005147	2998.57
3160.490907	2498.06
3160.976705	2463.04
3161.462540	3155.62
3161.948413	2705.95
3162.434323	3278.77
3162.920270	2620.08
3163.406254	2765.83
3163.892276	2061.95
3164.378336	2559.07
3164.864432	2901.41
3165.350567	3486.66
3165.836738	2986.15
3166.322947	2986.15
3166.809193	2852.83
3167.295477	2669.79
3167.781798	2243.85
3168.268156	2363.61
3168.754552	3024.56
3169.240985	3021.17
3169.727456	2839.27
3170.213964	2863
3170.700509	2205.44
3171.187092	2863
3171.673712	3314.93
3172.160369	2816.67
3172.647064	2669.79
3173.133796	2766.96
3173.620566	2096.97
3174.107373	2912.71
3174.594217	2887.85
3175.081099	2658.5
3175.568018	2302.6
3176.054975	2792.95
3176.541969	2742.1
3177.029000	3363.51
3177.516068	2560.2
3178.003174	2864.12
3178.490318	2731.94
3178.977499	2351.18
3179.464717	2374.91
3179.951972	2827.97
3180.439265	3169.18
3180.926596	2254.02
3181.413963	2374.91
3181.901368	2133.13
3182.388811	3069.75
3182.876291	2266.45
3183.363808	3266.34
3183.851363	2376.04
3184.338955	2376.04
3184.826584	2278.87
3185.314251	2242.72
3185.801955	3229.06
3186.289696	2486.76
3186.777475	2595.23
3187.265291	2437.05
3187.753145	2864.12
3188.241036	2098.1
3188.728965	2949.99
3189.216930	3155.62
3189.704934	3717.14
3190.192974	3022.3
3190.681052	2766.96
3191.169167	3133.02
3191.657320	3217.76
3192.145510	2973.72
3192.633738	2400.9
3193.122002	2827.97
3193.610305	3181.61
3194.098644	3119.47
3194.587021	3143.19
3195.075436	3778.15
3195.563887	2778.26
3196.052377	2072.12
3196.540903	2547.77
3197.029467	2840.4
3197.518068	3230.19
3198.006707	3387.23
3198.495383	2644.94
3198.984096	2987.28
3199.472847	3584.95
3199.961635	2705.95
3200.450461	2900.28
3200.939324	3095.74
3201.428224	2829.1
3201.917162	2573.76
3202.406137	2571.5
3202.895150	3486.66
3203.384199	2205.44
3203.873287	2168.15
3204.362411	3155.62
3204.851573	2949.99
3205.340773	2936.43
3205.830009	2510.49
3206.319284	3046.03
3206.808595	3144.32
3207.297944	2936.43
3207.787330	2668.67
3208.276754	2548.9
3208.766215	3107.04
3209.255713	2829.1
3209.745249	2668.67
3210.234823	3571.4
3210.724433	4010.9
3211.214081	3155.62
3211.703766	3522.81
3212.193489	3522.81
3212.683249	3497.96
3213.173047	2206.57
3213.662882	3496.83
3214.152754	3571.4
3214.642664	2611.04
3215.132611	3377.07
3215.622595	2632.51
3216.112617	2754.53
3216.602676	2936.43
3217.092772	2646.07
3217.582906	2448.35
3218.073078	3716.01
3218.563286	3194.03
3219.053532	3486.66
3219.543816	2547.77
3220.034137	3242.62
3220.524495	2474.33
3221.014891	2777.13
3221.505324	2108.27
3221.995794	2448.35
3222.486302	1802.09
3222.976847	2033.7
3223.467429	2315.03
3223.958049	2374.91
3224.448706	3277.64
3224.939401	2450.61
3225.430133	3656.13
3225.920903	2646.07
3226.411709	2499.19
3226.902554	2961.29
3227.393435	3180.48
3227.884354	2656.24
3228.375310	2973.72
3228.866304	2730.81
3229.357335	2646.07
3229.848404	2414.45
3230.339510	2668.66
3230.830653	2291.3
3231.321833	2826.84
3231.813051	2425.75
3232.304307	3083.31
3232.795600	3144.32
3233.286930	3012.13
3233.778297	2792.95
3234.269702	3207.59
3234.761145	2805.37
3235.252624	3021.17
3235.744141	3120.59
3236.235696	2864.12
3236.727288	3302.5
3237.218917	2510.49
3237.710583	3083.31
3238.202287	2694.65
3238.694029	3144.32
3239.185807	2973.72
3239.677624	3034.73
3240.169477	2926.26
3240.661368	2389.6
3241.153296	2840.4
3241.645262	3034.73
3242.137265	2585.06
3242.629305	2608.78
3243.121383	2731.93
3243.613498	3997.34
3244.105651	3546.54
3244.597841	3082.18
3245.090068	2267.58
3245.582333	3023.43
3246.074635	4240.25
3246.566974	2632.51
3247.059351	2961.29
3247.551766	2547.77
3248.044217	2646.07
3248.536706	3900.17
3249.029233	2864.12
3249.521796	3169.18
3250.014398	3034.73
3250.507036	2583.93
3250.999712	2547.77
3251.492425	3595.12
3251.985176	3216.63
3252.477964	2730.8
3252.970789	2655.11
3253.463652	3131.89
3253.956553	3095.74
3254.449490	2754.53
3254.942465	2583.93
3255.435477	3338.65
3255.928527	2792.94
3256.421614	2572.63
3256.914739	2936.43
3257.407901	3327.35
3257.901100	2852.83
3258.394337	2574.89
3258.887611	3486.66
3259.380922	2585.06
3259.874271	2742.1
3260.367657	2412.19
3260.861081	2461.91
3261.354542	2133.13
3261.848040	2864.12
3262.341576	3033.6
3262.835149	2646.07
3263.328759	2852.83
3263.822407	2997.44
3264.316092	3352.21
3264.809815	3339.78
3265.303575	2572.63
3265.797373	2620.08
3266.291207	2717.25
3266.785079	2316.16
3267.278989	2522.92
3267.772936	2607.65
3268.266920	2522.92
3268.760942	3375.93
3269.255001	2327.46
3269.749097	2924
3270.243231	2681.09
3270.737403	2972.59
3271.231611	2778.26
3271.725857	3253.91
3272.220141	3703.58
3272.714461	2594.1
3273.208819	2463.04
3273.703215	3023.43
3274.197648	2572.63
3274.692118	2608.78
3275.186626	2876.55
3275.681171	2668.66
3276.175753	2450.61
3276.670373	2594.1
3277.165030	2388.47
3277.659725	2339.89
3278.154457	2206.57
3278.649226	2291.3
3279.144033	2205.44
3279.638877	2365.87
3280.133759	2057.43
3280.628678	1925.24
3281.123634	2352.31
3281.618627	2035.96
3282.113658	3240.36
3282.608727	3352.21
3283.103833	3194.03
3283.598976	3205.33
3284.094156	2814.41
3284.589374	2827.97
3285.084630	3301.37
3285.579922	3302.5
3286.075253	3108.17
3286.570620	2729.68
3287.066025	2595.23
3287.561467	3253.91
3288.056947	2341.02
3288.552464	2414.45
3289.048018	2864.12
3289.543610	2961.29
3290.039239	2961.29
3290.534906	3328.48
3291.030610	3155.62
3291.526351	3852.72
3292.022130	3607.55
3292.517946	2987.28
3293.013799	2937.56
3293.509690	2583.93
3294.005618	2886.72
3294.501584	2668.66
3294.997587	2620.08
3295.493627	3107.04
3295.989705	2829.1
3296.485820	3717.14
3296.981973	2657.37
3297.478163	2801.98
3297.974390	2792.95
3298.470655	2815.54
3298.966957	3206.46
3299.463296	3547.67
3299.959673	2792.95
3300.456087	2754.53
3300.952539	3082.18
3301.449028	3047.16
3301.945554	3033.6
3302.442118	2559.07
3302.938719	2084.54
3303.435358	3047.16
3303.932034	2376.04
3304.428747	3046.03
3304.925498	2790.69
3305.422286	2913.84
3305.919111	2390.73
3306.415974	2694.65
3306.912874	2231.42
3307.409812	3107.04
3307.906787	3012.13
3308.403799	2620.08
3308.900849	2887.85
3309.397936	2986.15
3309.895060	3082.18
3310.392222	3413.22
3310.889421	2498.06
3311.386658	2376.04
3311.883932	2633.64
3312.381244	2960.16
3312.878592	2753.4
3313.375979	3571.4
3313.873402	3401.92
3314.370863	2682.22
3314.868362	2449.48
3315.365897	2267.58
3315.863470	2960.16
3316.361081	2463.04
3316.858729	2987.28
3317.356414	2766.96
3317.854137	2424.62
3318.351897	3278.77
3318.849694	2341.01
3319.347529	2900.28
3319.845401	3215.5
3320.343311	2327.46
3320.841258	2315.03
3321.339242	2962.42
3321.837264	3401.92
3322.335323	2731.93
3322.833419	2548.9
3323.331553	2890.11
3323.829724	2524.05
3324.327933	2912.71
3324.826179	2096.97
3325.324462	3826.74
3325.822783	2730.81
3326.321141	2754.53
3326.819537	2474.33
3327.317970	2315.03
3327.816440	3095.74
3328.314948	2962.42
3328.813493	2487.89
3329.312075	2316.16
3329.810695	3364.64
3330.309353	2585.06
3330.808047	4632.3
3331.306779	3838.03
3331.805549	3754.43
3332.304355	3194.03
3332.803200	3328.48
3333.302081	3046.03
3333.801000	2473.2
3334.299956	3460.67
3334.798950	2936.43
3335.297981	2315.03
3335.797050	2667.53
3336.296155	2437.05
3336.795299	2352.31
3337.294479	2900.28
3337.793697	2839.27
3338.292953	3095.74
3338.792245	2900.28
3339.291576	2973.72
3339.790943	2925.14
3340.290348	3450.5
3340.789790	2438.18
3341.289270	2389.6
3341.788787	2559.07
3342.288342	2449.48
3342.787934	2987.28
3343.287563	3278.77
3343.787229	3119.47
3344.286933	2595.23
3344.786675	2876.55
3345.286454	2609.91
3345.786270	2144.43
3346.286123	2829.1
3346.786014	3169.18
3347.285942	2790.69
3347.785908	2840.4
3348.285911	3558.97
3348.785952	2524.05
3349.286030	3241.49
3349.786145	3265.21
3350.286297	3486.66
3350.786487	3253.92
3351.286715	3094.61
3351.786980	3023.43
3352.287282	3155.62
3352.787621	3717.14
3353.287998	2740.97
3353.788412	3120.6
3354.288864	3485.53
3354.789353	3374.81
3355.289880	3255.04
3355.790443	2574.89
3356.291045	2779.39
3356.791683	2852.83
3357.292359	2900.28
3357.793073	3230.19
3358.293823	3778.15
3358.794612	2718.38
3359.295437	2351.18
3359.796300	3155.62
3360.297200	3352.21
3360.798138	2498.06
3361.299113	2425.75
3361.800126	2437.05
3362.301175	3485.53
3362.802263	2461.91
3363.303387	3438.08
3363.804549	3374.81
3364.305749	3595.12
3364.806985	3046.03
3365.308260	3460.67
3365.809571	3327.35
3366.310920	2951.12
3366.812306	3875.32
3367.313730	3583.82
3367.815191	2352.31
3368.316690	3095.74
3368.818225	2733.07
3369.319799	2620.08
3369.821409	3302.5
3370.323057	2670.93
3370.824743	2840.4
3371.326465	2743.23
3371.828226	3216.63
3372.330023	2913.84
3372.831858	3133.02
3373.333730	3693.42
3373.835640	3534.11
3374.337587	2864.13
3374.839572	2864.13
3375.341593	2499.19
3375.843653	2840.4
3376.345749	3338.65
3376.847883	3682.12
3377.350055	3340.91
3377.852263	3621.11
3378.354510	3951.02
3378.856793	2839.27
3379.359114	3557.84
3379.861472	3438.08
3380.363868	3107.04
3380.866301	2961.29
3381.368772	2498.06
3381.871279	3107.04
3382.373825	2474.34
3382.876407	3291.2
3383.379027	3314.93
3383.881685	3693.42
3384.384379	2853.96
3384.887112	3862.89
3385.389881	2838.14
3385.892688	2692.39
3386.395532	2961.29
3386.898414	2412.2
3387.401333	2388.47
3387.904290	3072.01
3388.407284	3266.34
3388.910315	3058.46
3389.413383	3339.78
3389.916489	3461.8
3390.419633	4474.13
3390.922814	3413.22
3391.426032	3316.06
3391.929287	2986.15
3392.432580	3072.01
3392.935911	2535.35
3393.439278	3853.85
3393.942683	2899.15
3394.446126	2412.2
3394.949606	3034.73
3395.453123	3997.34
3395.956678	3169.18
3396.460270	2548.91
3396.963899	2890.11
3397.467566	2791.82
3397.971270	2571.5
3398.475012	3034.73
3398.978791	3314.93
3399.482607	2985.02
3399.986461	3473.1
3400.490352	3021.17
3400.994280	3291.2
3401.498246	3716.02
3402.002249	2620.08
3402.506290	2913.84
3403.010368	2900.28
3403.514483	3425.65
3404.018636	3009.87
3404.522826	2425.75
3405.027054	3572.53
3405.531319	3119.47
3406.035621	2925.14
3406.539961	3144.32
3407.044338	1985.12
3407.548753	2521.79
3408.053205	2655.11
3408.557694	2754.53
3409.062220	3072.01
3409.566784	2169.28
3410.071386	2559.07
3410.576025	2681.09
3411.080701	2985.02
3411.585415	2220.13
3412.090165	2424.62
3412.594954	2365.87
3413.099780	3192.91
3413.604643	3034.73
3414.109543	3265.21
3414.614481	3242.62
3415.119456	3144.32
3415.624469	3363.51
3416.129519	3279.9
3416.634607	2803.12
3417.139731	3230.19
3417.644894	3316.06
3418.150093	3973.62
3418.655330	3277.64
3419.160605	3058.46
3419.665916	3095.74
3420.171265	3436.95
3420.676652	2707.08
3421.182076	3511.52
3421.687537	3375.94
3422.193036	2644.94
3422.698572	2704.82
3423.204145	3388.37
3423.709756	3243.75
3424.215404	2656.24
3424.721090	2522.92
3425.226813	4010.9
3425.732573	2693.52
3426.238371	2278.88
3426.744206	4192.8
3427.250079	2791.82
3427.755989	3011
3428.261936	3838.04
3428.767921	2926.27
3429.273943	3181.61
3429.780002	3046.03
3430.286099	3582.7
3430.792234	3095.74
3431.298405	2572.63
3431.804614	3230.19
3432.310861	3179.35
3432.817144	2205.44
3433.323466	2400.9
3433.829824	3473.1
3434.336220	3242.62
3434.842653	2876.56
3435.349124	3461.81
3435.855632	2791.82
3436.362178	3143.19
3436.868761	3375.94
3437.375381	3534.11
3437.882038	2656.24
3438.388734	3875.32
3438.895466	2703.69
3439.402236	2486.77
3439.909043	2011.11
3440.415888	2948.86
3440.922769	3337.52
3441.429689	3850.47
3441.936646	3777.03
3442.443640	3145.45
3442.950671	3547.67
3443.457740	3034.73
3443.964846	2829.1
3444.471990	3852.73
3444.979171	3327.36
3445.486390	2339.89
3445.993645	3120.6
3446.500939	2972.59
3447.008269	3180.48
3447.515637	2474.34
3448.023043	2594.1
3448.530485	3145.45
3449.037965	2485.64
3449.545483	2851.7
3450.053038	2803.12
3450.560630	3644.84
3451.068260	3169.18
3451.575927	2963.55
3452.083631	3364.64
3452.591373	3839.17
3453.099153	3583.83
3453.606969	2851.7
3454.114823	3290.07
3454.622715	3169.18
3455.130643	2716.12
3455.638609	2766.96
3456.146613	2973.72
3456.654654	3118.34
3457.162732	2693.52
3457.670848	2449.48
3458.179001	2522.92
3458.687192	3156.75
3459.195419	2997.45
3459.703685	2730.81
3460.211987	2839.27
3460.720327	3314.93
3461.228705	2839.27
3461.737120	3314.93
3462.245572	2498.06
3462.754061	2839.27
3463.262588	3179.35
3463.771153	2900.28
3464.279754	3510.39
3464.788394	3778.16
3465.297070	2951.12
3465.805784	2754.54
3466.314535	2486.77
3466.823324	3034.73
3467.332150	2973.72
3467.841013	1985.12
3468.349914	2315.03
3468.858852	2754.54
3469.367828	3534.11
3469.876841	2474.34
3470.385891	3070.89
3470.894979	2876.56
3471.404104	2364.75
3471.913267	2997.45
3472.422467	2217.87
3472.931704	3034.73
3473.440979	2998.58
3473.950291	2450.61
3474.459640	2522.92
3474.969027	3109.3
3475.478451	2510.49
3475.987913	3338.66
3476.497412	2707.08
3477.006949	2669.8
3477.516522	3290.07
3478.026134	3473.1
3478.535782	3316.06
3479.045468	2998.58
3479.555191	2742.11
3480.064952	2339.89
3480.574750	2864.13
3481.084586	2864.13
3481.594459	3399.67
3482.104369	2829.1
3482.614317	2633.64
3483.124302	4047.06
3483.634324	2986.15
3484.144384	3582.7
3484.654481	2840.4
3485.164616	3118.34
3485.674788	3352.21
3486.184997	3302.5
3486.695244	2585.06
3487.205528	2620.09
3487.715849	3265.22
3488.226208	2925.14
3488.736605	3364.64
3489.247038	2839.27
3489.757509	2949.99
3490.268018	2803.12
3490.778564	2924.01
3491.289147	2547.78
3491.799768	2573.76
3492.310426	2437.05
3492.821121	3033.6
3493.331854	1962.53
3493.842624	2716.12
3494.353432	2729.68
3494.864276	2353.45
3495.375159	2498.06
3495.886079	2206.57
3496.397036	2438.18
3496.908030	2426.89
3497.419062	3083.31
3497.930131	3241.49
3498.441238	3133.03
3498.952382	2522.92
3499.463563	3058.46
3499.974782	2596.36
3500.486038	2694.65
3500.997332	2876.56
3501.508663	3570.27
3502.020031	2363.61
3502.531437	3278.77
3503.042880	3230.19
3503.554361	3338.65
3504.065879	3362.38
3504.577434	3194.04
3505.089027	3133.03
3505.600657	3083.31
3506.112324	2486.77
3506.624029	3230.19
3507.135771	2961.29
3507.647551	2925.14
3508.159368	3022.3
3508.671223	3180.48
3509.183114	3023.43
3509.695043	3022.3
3510.207010	3352.21
3510.719014	2729.68
3511.231055	2730.81
3511.743134	2485.64
3512.255250	2620.09
3512.767404	2754.53
3513.279595	2548.91
3513.791823	2522.92
3514.304089	2499.19
3514.816392	2987.28
3515.328732	2936.44
3515.841110	3230.19
3516.353525	2874.3
3516.865978	3314.93
3517.378468	2389.6
3517.890995	2254.02
3518.403560	2484.51
3518.916162	2704.82
3519.428802	2644.94
3519.941478	2670.93
3520.454193	2912.71
3520.966945	2498.06
3521.479734	2620.09
3521.992560	3277.64
3522.505424	3630.15
3523.018325	2572.63
3523.531264	2437.05
3524.044240	3373.68
3524.557253	2853.96
3525.070304	3230.19
3525.583392	3108.17
3526.096518	2388.47
3526.609681	3292.33
3527.122881	3778.16
3527.636119	2437.05
3528.149394	2948.87
3528.662707	2996.32
3529.176057	2474.34
3529.689444	3399.67
3530.202869	2400.9
3530.716331	3229.06
3531.229830	2498.06
3531.743367	2876.56
3532.256941	2327.46
3532.770553	2583.93
3533.284202	2951.13
3533.797888	2936.44
3534.311612	2534.22
3534.825373	2753.41
3535.339172	2231.43
3535.853008	2852.83
3536.366881	2486.77
3536.880792	2608.79
3537.394740	3804.14
3537.908725	3156.75
3538.422748	2571.5
3538.936809	2609.92
3539.450906	2754.54
3539.965041	3046.03
3540.479214	2315.03
3540.993424	3108.17
3541.507671	2829.1
3542.021955	2766.96
3542.536277	3155.62
3543.050637	2327.46
3543.565034	3862.89
3544.079468	2779.39
3544.593939	2474.34
3545.108448	2254.02
3545.622995	2961.29
3546.137578	2473.21
3546.652199	2740.98
3547.166858	2632.51
3547.681554	2766.96
3548.196287	3215.5
3548.711058	3156.75
3549.225866	2998.58
3549.740711	4108.07
3550.255594	3290.07
3550.770514	2888.98
3551.285472	3302.5
3551.800467	2912.71
3552.315499	2646.07
3552.830569	3523.95
3553.345676	3328.49
3553.860821	3827.87
3554.376002	3169.18
3554.891222	3668.56
3555.406478	3473.1
3555.921773	3314.93
3556.437104	2594.1
3556.952473	3677.6
3557.467879	2912.71
3557.983323	2792.95
3558.498804	3133.03
3559.014322	3425.65
3559.529878	3169.18
3560.045471	2803.12
3560.561102	3267.48
3561.076770	3243.75
3561.592475	3474.23
3562.108218	3595.13
3562.623998	3046.03
3563.139816	3424.52
3563.655670	2936.44
3564.171563	2463.04
3564.687492	3754.43
3565.203460	3449.38
3565.719464	3009.88
3566.235506	3217.76
3566.751585	2864.13
3567.267702	3229.06
3567.783856	3095.74
3568.300047	3582.7
3568.816276	2572.63
3569.332542	3059.59
3569.848846	3485.53
3570.365187	2755.67
3570.881565	2803.12
3571.397981	3703.59
3571.914434	3766.86
3572.430924	2400.9
3572.947452	3156.75
3573.464018	3012.14
3573.980620	3754.43
3574.497260	2852.83
3575.013938	3119.47
3575.530653	3292.33
3576.047405	4141.96
3576.564195	3400.8
3577.081022	3509.26
3577.597886	3081.06
3578.114788	2778.26
3578.631727	3180.48
3579.148704	3669.7
3579.665718	3693.42
3580.182769	2694.66
3580.699858	3034.73
3581.216984	3120.6
3581.734147	2829.1
3582.251348	2594.1
3582.768586	3352.21
3583.285862	3154.49
3583.803175	3255.05
3584.320526	2974.85
3584.837914	2291.31
3585.355339	3339.79
3585.872801	3133.03
3586.390301	3351.08
3586.907839	3047.16
3587.425414	2876.56
3587.943026	2888.99
3588.460675	2291.31
3588.978362	2656.24
3589.496087	2961.29
3590.013848	3230.19
3590.531648	2986.15
3591.049484	2559.08
3591.567358	2449.48
3592.085269	3730.71
3592.603218	2744.37
3593.121204	3923.91
3593.639227	3278.78
3594.157288	3461.81
3594.675387	3107.04
3595.193522	3229.06
3595.711695	2951.13
3596.229906	3557.84
3596.748153	3034.73
3597.266439	2498.07
3597.784761	2951.13
3598.303121	2620.09
3598.821518	2668.67
3599.339953	3217.76
3599.858425	3133.03
3600.376935	2607.66
3600.895482	3804.14
3601.414066	3217.76
3601.932688	2655.11
3602.451347	2609.92
3602.970043	3157.88
3603.488777	3230.19
3604.007548	2646.07
3604.526357	3058.46
3605.045203	2790.69
3605.564086	2511.62
3606.083007	3497.96
3606.601965	2998.58
3607.120961	3255.05
3607.639994	2657.37
3608.159064	2826.84
3608.678172	2951.13
3609.197317	2839.27
3609.716500	3267.48
3610.235720	2814.42
3610.754977	3487.79
3611.274272	3790.59
3611.793604	3839.17
3612.312973	2986.15
3612.832380	3084.45
3613.351824	3131.9
3613.871306	2766.96
3614.390825	3474.24
3614.910381	3693.42
3615.429975	3022.31
3615.949606	2937.57
3616.469275	3181.61
3616.988981	3180.48
3617.508724	3388.37
3618.028505	3022.31
3618.548323	3496.83
3619.068179	2717.25
3619.588072	2900.28
3620.108002	3046.03
3620.627970	2972.59
3621.147975	3425.65
3621.668017	2669.8
3622.188097	2730.81
3622.708214	3326.23
3623.228369	3399.67
3623.748561	2754.54
3624.268791	2853.96
3624.789057	2814.42
3625.309362	2301.48
3625.829703	2888.99
3626.350082	3194.04
3626.870499	2402.03
3627.390952	3242.62
3627.911443	2792.95
3628.431972	3316.06
3628.952538	3560.1
3629.473141	3094.61
3629.993782	2449.48
3630.514460	2011.11
3631.035176	2277.75
3631.555928	2484.51
3632.076719	3070.89
3632.597546	3716.02
3633.118411	2912.71
3633.639314	2753.41
3634.160254	2547.78
3634.681231	2950
3635.202246	2876.56
3635.723298	2339.89
3636.244387	3278.78
3636.765514	3108.17
3637.286678	3047.16
3637.807879	3729.58
3638.329118	3145.46
3638.850395	2961.29
3639.371708	3595.13
3639.893060	3242.62
3640.414448	3110.43
3640.935874	2718.38
3641.457337	2888.99
3641.978838	3267.48
3642.500376	2791.82
3643.021951	2778.26
3643.543564	3606.42
3644.065215	2742.11
3644.586902	2620.09
3645.108627	2888.99
3645.630390	3058.46
3646.152189	3997.34
3646.674027	3034.73
3647.195901	2791.82
3647.717813	3047.16
3648.239763	3180.48
3648.761749	3281.03
3649.283773	4071.91
3649.805835	3118.34
3650.327934	3133.03
3650.850070	2498.07
3651.372244	2801.99
3651.894455	2731.94
3652.416703	2961.29
3652.938989	2766.96
3653.461313	2633.64
3653.983673	2608.79
3654.506071	2900.28
3655.028507	2194.14
3655.550980	3194.04
3656.073490	2986.15
3656.596037	3290.07
3657.118622	3155.62
3657.641245	3230.19
3658.163904	3521.69
3658.686602	3425.65
3659.209336	3375.94
3659.732108	3156.75
3660.254917	3293.46
3660.777764	3522.82
3661.300648	2839.27
3661.823570	2547.78
3662.346529	3240.36
3662.869525	3278.77
3663.392559	2594.1
3663.915630	3229.06
3664.438738	3375.94
3664.961884	3923.91
3665.485067	3644.84
3666.008288	3864.03
3666.531546	2913.84
3667.054841	3265.22
3667.578174	2791.82
3668.101544	2985.02
3668.624952	3143.2
3669.148397	2950
3669.671879	2461.91
3670.195399	2986.15
3670.718956	2890.12
3671.242551	2632.51
3671.766183	2754.54
3672.289852	3144.33
3672.813559	2463.04
3673.337303	3046.03
3673.861084	2280.01
3674.384903	3192.91
3674.908759	3668.57
3675.432653	2461.91
3675.956584	3194.04
3676.480552	2755.67
3677.004558	2718.38
3677.528601	2460.78
3678.052682	3327.36
3678.576800	2159.12
3679.100955	2719.51
3679.625148	2754.54
3680.149378	2814.42
3680.673646	3316.06
3681.197951	3083.32
3681.722293	2681.1
3682.246673	3217.76
3682.771090	3605.3
3683.295545	3253.92
3683.820036	3046.03
3684.344566	3619.98
3684.869132	2876.56
3685.393736	2936.44
3685.918378	3486.66
3686.443057	3316.06
3686.967773	3216.64
3687.492527	3424.52
3688.017318	2704.82
3688.542146	3059.59
3689.067012	3278.78
3689.591915	3096.87
3690.116856	2815.55
3690.641834	2779.39
3691.166849	3009.88
3691.691902	3886.62
3692.216992	3192.91
3692.742120	2950
3693.267284	3459.55
3693.792487	3290.07
3694.317727	2681.1
3694.843004	2281.14
3695.368318	2768.09
3695.893670	2925.14
3696.419059	3864.03
3696.944486	3267.48
3697.469950	3462.94
3697.995451	3647.1
3698.520990	2693.53
3699.046567	2402.03
3699.572180	3144.33
3700.097831	2473.21
3700.623520	3791.72
3701.149245	3241.49
3701.675009	3022.31
3702.200809	3191.78
3702.726647	2632.52
3703.252523	2230.3
3703.778435	2876.56
3704.304385	3290.07
3704.830373	2474.34
3705.356398	2474.34
3705.882460	3596.26
3706.408560	3059.59
3706.934697	2864.13
3707.460872	3094.61
3707.987083	3619.98
3708.513333	2607.66
3709.039619	3668.57
3709.565943	3230.19
3710.092305	3839.17
3710.618704	3047.16
3711.145140	3181.61
3711.671614	2948.87
3712.198125	2986.15
3712.724673	3170.31
3713.251259	3046.03
3713.777882	3864.03
3714.304543	3862.9
3714.831240	2693.53
3715.357976	2853.96
3715.884749	3179.35
3716.411559	2778.26
3716.938406	2328.59
3717.465291	2449.48
3717.992213	3241.49
3718.519173	2608.79
3719.046170	2535.35
3719.573205	2560.21
3720.100277	3081.06
3720.627386	3083.32
3721.154533	2463.04
3721.681717	3339.79
3722.208938	3156.75
3722.736197	3181.61
3723.263493	2572.63
3723.790827	2936.44
3724.318198	2646.07
3724.845606	3888.88
3725.373052	3301.37
3725.900535	3327.36
3726.428056	2839.27
3726.955614	2925.14
3727.483209	3327.36
3728.010842	3290.07
3728.538512	3011.01
3729.066220	3401.93
3729.593964	2876.56
3730.121747	3827.87
3730.649566	2803.12
3731.177424	2951.13
3731.705318	3023.44
3732.233250	2815.55
3732.761219	3046.03
3733.289226	3169.18
3733.817270	2815.55
3734.345351	2803.12
3734.873470	2267.58
3735.401626	2559.08
3735.929820	2621.22
3736.458051	2618.96
3736.986320	2595.23
3737.514625	3339.79
3738.042969	2353.45
3738.571349	2974.85
3739.099767	2364.75
3739.628222	3632.41
3740.156715	2912.71
3740.685245	2694.66
3741.213813	3340.92
3741.742418	2498.07
3742.271060	3023.44
3742.799740	2534.22
3743.328457	2754.54
3743.857212	2573.76
3744.386003	3218.89
3744.914833	2874.3
3745.443699	2864.13
3745.972603	2998.58
3746.501545	2926.27
3747.030524	2864.13
3747.559540	2363.62
3748.088594	2742.11
3748.617685	2596.36
3749.146813	3302.5
3749.675979	1985.12
3750.205182	2485.64
3750.734423	3682.12
3751.263701	2936.44
3751.793016	2426.89
3752.322369	3303.63
3752.851759	2681.1
3753.381187	3291.2
3753.910651	2556.82
3754.440154	2450.61
3754.969694	2777.13
3755.499271	2280.01
3756.028885	2583.93
3756.558537	2913.84
3757.088226	3205.34
3757.617953	3449.38
3758.147717	3462.94
3758.677519	2841.53
3759.207357	2901.41
3759.737234	3133.03
3760.267147	3155.62
3760.797098	2936.44
3761.327087	2768.09
3761.857113	2803.12
3762.387176	2524.05
3762.917277	2730.81
3763.447415	2900.28
3763.977590	3327.36
3764.507803	2791.82
3765.038053	2281.14
3765.568340	3072.02
3766.098665	2254.02
3766.629028	2582.8
3767.159428	2498.07
3767.689865	2865.26
3768.220339	2608.79
3768.750851	2559.08
3769.281400	2779.39
3769.811987	2390.73
3770.342611	2681.1
3770.873273	2363.62
3771.403972	2424.63
3771.934708	2951.13
3772.465482	2936.44
3772.996293	2657.37
3773.527141	3072.02
3774.058027	2217.87
3774.588950	2777.13
3775.119911	2572.63
3775.650909	3109.3
3776.181944	2595.23
3776.713017	2864.13
3777.244127	2341.02
3777.775275	2656.24
3778.306460	2194.14
3778.837682	2170.42
3779.368942	3131.9
3779.900239	2023.54
3780.431574	2181.71
3780.962946	2631.39
3781.494355	2815.55
3782.025802	3314.93
3782.557286	2194.14
3783.088807	2389.6
3783.620366	2608.79
3784.151963	2768.09
3784.683596	3156.75
3785.215267	3510.39
3785.746976	3011.01
3786.278722	3266.35
3786.810505	3082.19
3787.342326	2583.93
3787.874184	3255.05
3788.406079	2573.76
3788.938012	2596.36
3789.469982	2913.84
3790.001990	3155.62
3790.534035	2291.31
3791.066117	2875.43
3791.598237	3133.03
3792.130394	2960.16
3792.662589	2681.1
3793.194821	3023.43
3793.727090	3207.6
3794.259397	2644.94
3794.791741	2498.07
3795.324123	2511.62
3795.856542	2669.8
3796.388998	3179.35
3796.921492	2292.44
3797.454023	2498.07
3797.986591	3363.51
3798.519197	3205.34
3799.051841	2986.15
3799.584521	2815.55
3800.117239	2643.81
3800.649995	3277.65
3801.182788	2705.95
3801.715618	2986.15
3802.248486	2280.01
3802.781391	2437.05
3803.314333	2559.08
3803.847313	2219
3804.380330	3351.08
3804.913385	2682.23
3805.446477	2608.79
3805.979606	2631.38
3806.512773	2838.14
3807.045977	2108.28
3807.579219	2743.24
3808.112498	2011.11
3808.645814	2461.91
3809.179168	2085.68
3809.712559	3034.73
3810.245987	2950
3810.779453	2486.77
3811.312957	2546.65
3811.846497	2766.96
3812.380076	2754.54
3812.913691	3205.34
3813.447344	3194.04
3813.981034	3339.79
3814.514762	2754.54
3815.048527	2510.49
3815.582330	3082.19
3816.116169	3034.73
3816.650047	2694.66
3817.183961	2242.73
3817.717913	2632.52
3818.251903	2803.12
3818.785930	2864.13
3819.319994	4022.2
3819.854096	2559.08
3820.388235	2827.97
3820.922411	3838.04
3821.456625	2500.33
3821.990876	2402.03
3822.525165	2413.33
3823.059491	2291.31
3823.593854	2704.82
3824.128255	3947.63
3824.662693	2413.33
3825.197168	2217.87
3825.731681	2278.88
3826.266232	2803.12
3826.800819	2521.79
3827.335445	2559.08
3827.870107	2400.9
3828.404807	2510.49
3828.939544	3291.2
3829.474319	2986.15
3830.009131	2925.14
3830.543981	2814.42
3831.078867	2437.05
3831.613792	3413.22
3832.148753	3353.34
3832.683752	2572.63
3833.218789	3265.22
3833.753863	3656.14
3834.288974	2693.53
3834.824123	2414.46
3835.359309	2633.64
3835.894532	2962.42
3836.429793	3179.35
3836.965091	3413.22
3837.500427	2974.85
3838.035800	3048.29
3838.571210	2718.38
3839.106658	2804.25
3839.642143	2498.07
3840.177666	3069.76
3840.713226	2936.44
3841.248823	2487.9
3841.784458	2352.32
3842.320130	2752.28
3842.855839	2473.21
3843.391586	2485.64
3843.927371	1900.39
3844.463192	2535.35
3844.999051	2095.85
3845.534948	2768.09
3846.070882	2450.61
3846.606853	3046.03
3847.142862	4009.77
3847.678908	2754.54
3848.214991	2742.11
3848.751112	2448.35
3849.287271	2181.71
3849.823466	2559.08
3850.359699	2950
3850.895970	2499.2
3851.432278	2376.04
3851.968623	2778.26
3852.505005	2755.67
3853.041425	3180.48
3853.577883	2669.8
3854.114378	2352.32
3854.650910	2694.66
3855.187479	2498.07
3855.724086	3534.12
3856.260731	3217.77
3856.797413	3082.19
3857.334132	2498.07
3857.870888	3291.2
3858.407682	2376.04
3858.944514	2484.51
3859.481382	2791.82
3860.018288	2707.08
3860.555232	2852.83
3861.092213	2108.28
3861.629231	2594.1
3862.166287	2474.34
3862.703380	2656.24
3863.240511	2399.77
3863.777678	2473.21
3864.314884	2400.9
3864.852126	2108.28
3865.389407	2681.1
3865.926724	2692.4
3866.464079	2875.43
3867.001471	2413.33
3867.538901	2217.87
3868.076368	2814.42
3868.613872	2986.15
3869.151414	3034.73
3869.688993	2231.43
3870.226610	2242.73
3870.764264	2290.18
3871.301955	2655.11
3871.839684	2864.13
3872.377450	2535.35
3872.915254	2463.04
3873.453095	2424.63
3873.990973	2315.03
3874.528889	3424.52
3875.066842	2473.21
3875.604833	2863
3876.142861	2829.1
3876.680926	2607.66
3877.219029	3730.71
3877.757169	3255.05
3878.295347	2913.84
3878.833561	2474.34
3879.371814	2669.8
3879.910104	2864.13
3880.448431	3267.48
3880.986795	2974.85
3881.525197	2425.76
3882.063636	2851.7
3882.602113	2292.44
3883.140627	2753.41
3883.679179	2792.95
3884.217767	2974.85
3884.756394	2521.79
3885.295057	3374.81
3885.833758	2559.08
3886.372497	2752.28
3886.911273	2657.37
3887.450086	2402.03
3887.988937	2522.92
3888.527825	3375.94
3889.066750	3023.44
3889.605713	3974.75
3890.144713	3377.07
3890.683751	3327.36
3891.222826	3070.89
3891.761938	3159.01
3892.301088	2425.76
3892.840275	2840.4
3893.379500	2620.09
3893.918762	2059.69
3894.458061	2583.93
3894.997398	2730.81
3895.536772	2791.82
3896.076183	2705.95
3896.615632	2547.78
3897.155119	2620.09
3897.694642	3255.05
3898.234204	2936.44
3898.773802	3044.9
3899.313438	2925.14
3899.853111	2449.48
3900.392822	2510.5
3900.932570	2315.04
3901.472356	2693.53
3902.012178	2876.56
3902.552039	2484.51
3903.091936	3377.07
3903.631872	2095.85
3904.171844	2851.7
3904.711854	2718.38
3905.251901	2450.61
3905.791986	3303.63
3906.332108	3632.41
3906.872267	3083.32
3907.412464	3266.35
3907.952698	2449.48
3908.492970	2998.58
3909.033279	3119.47
3909.573625	2534.22
3910.114009	2815.55
3910.654430	2095.85
3911.194889	2548.91
3911.735385	2950
3912.275918	3729.58
3912.816489	3291.2
3913.357097	3180.48
3913.897743	3095.74
3914.438426	3057.33
3914.979146	3277.65
3915.519904	3338.66
3916.060699	3194.04
3916.601532	2633.65
3917.142402	2522.92
3917.683309	3425.65
3918.224254	2827.98
3918.765236	2339.89
3919.306255	2400.9
3919.847312	2412.2
3920.388407	2692.4
3920.929538	2704.82
3921.470707	3120.6
3922.011914	2547.78
3922.553158	2632.52
3923.094439	3180.48
3923.635758	2608.79
3924.177114	2962.43
3924.718507	2742.11
3925.259938	3230.19
3925.801406	2546.65
3926.342912	2437.06
3926.884455	2132
3927.426036	2291.31
3927.967653	2362.49
3928.509309	2594.1
3929.051001	2874.3
3929.592731	2352.32
3930.134499	2120.71
3930.676304	2219
3931.218146	3094.61
3931.760025	2914.97
3932.301942	3119.47
3932.843897	2402.03
3933.385889	2681.1
3933.927918	2814.42
3934.469984	2961.3
3935.012088	2571.51
3935.554230	2914.97
3936.096409	2791.82
3936.638625	3119.47
3937.180878	2682.23
3937.723169	2864.13
3938.265498	3218.9
3938.807863	3218.9
3939.350266	3082.19
3939.892707	2829.11
3940.435185	2936.44
3940.977700	2511.62
3941.520253	2730.81
3942.062843	2524.05
3942.605471	2753.41
3943.148136	2534.22
3943.690838	2704.82
3944.233578	2376.05
3944.776355	2644.94
3945.319169	2900.28
3945.862021	2057.43
3946.404910	2437.06
3946.947837	2790.69
3947.490801	3046.03
3948.033802	2620.09
3948.576841	2863
3949.119918	3327.36
3949.663031	2913.84
3950.206182	2376.05
3950.749371	2585.06
3951.292597	2778.26
3951.835860	3339.79
3952.379160	2997.45
3952.922499	3179.35
3953.465874	2777.13
3954.009287	3825.61
3954.552737	2951.13
3955.096225	2655.11
3955.639750	2900.28
3956.183312	3009.88
3956.726912	3693.42
3957.270549	2498.07
3957.814224	3339.79
3958.357936	3083.32
3958.901685	3558.97
3959.445472	3169.18
3959.989296	3387.24
3960.533157	3913.74
3961.077056	3621.11
3961.620993	3474.24
3962.164967	3095.74
3962.708978	3120.6
3963.253026	3499.09
3963.797112	3230.19
3964.341235	3388.37
3964.885396	3619.98
3965.429594	3072.02
3965.973830	3316.06
3966.518103	2912.71
3967.062413	3412.1
3967.606761	3412.1
3968.151146	2987.28
3968.695568	3425.65
3969.240028	2682.23
3969.784526	2754.54
3970.329060	2877.69
3970.873632	3522.82
3971.418242	4071.91
3971.962889	3108.17
3972.507573	2582.8
3973.052295	3353.34
3973.597054	3095.74
3974.141850	3754.43
3974.686684	2961.29
3975.231555	2913.84
3975.776464	3012.14
3976.321410	3011.01
3976.866394	3351.08
3977.411414	3266.35
3977.956473	3046.03
3978.501568	3327.36
3979.046701	3022.31
3979.591872	2851.7
3980.137079	2852.83
3980.682325	2646.07
3981.227607	2594.1
3981.772927	2825.72
3982.318285	3169.18
3982.863680	2778.26
3983.409112	3009.88
3983.954581	2437.06
3984.500088	3059.59
3985.045633	2925.14
3985.591214	3460.68
3986.136834	3497.96
3986.682490	2951.13
3987.228184	2303.74
3987.773916	2961.3
3988.319684	2206.57
3988.865490	2522.92
3989.411334	3789.46
3989.957215	3363.51
3990.503133	3485.53
3991.049089	2437.06
3991.595082	2924.01
3992.141113	2973.72
3992.687181	3694.55
3993.233286	2815.55
3993.779429	2865.26
3994.325609	2694.66
3994.871826	2609.92
3995.418081	3290.07
3995.964374	2937.57
3996.510703	2754.54
3997.057070	2657.37
3997.603475	3960.06
3998.149917	3339.79
3998.696396	2413.33
3999.242913	3352.22
3999.789467	2571.51
4000.336058	2972.59
4000.882687	2717.25
4001.429353	2342.15
4001.976057	2876.56
4002.522798	2194.14
4003.069577	2778.26
4003.616392	3314.93
4004.163246	2973.72
4004.710136	2670.93
4005.257064	2755.67
4005.804030	3255.05
4006.351033	2998.58
4006.898073	2950
4007.445151	3450.51
4007.992266	3073.15
4008.539418	3375.94
4009.086608	3035.86
4009.633835	2840.4
4010.181100	2449.48
4010.728402	2573.77
4011.275741	2425.76
4011.823118	2609.92
4012.370532	2548.91
4012.917984	3059.59
4013.465473	2876.56
4014.012999	2876.56
4014.560563	2413.33
4015.108164	2315.04
4015.655803	3349.96
4016.203479	3073.15
4016.751192	3083.32
4017.298943	3425.65
4017.846731	4073.04
4018.394556	2790.69
4018.942419	2790.69
4019.490320	3107.04
4020.038258	3143.2
4020.586233	3534.12
4021.134245	3022.31
4021.682295	2852.83
4022.230383	2997.45
4022.778507	2887.86
4023.326669	3608.69
4023.874869	3631.28
4024.423106	3083.32
4024.971380	4363.41
4025.519692	3182.74
4026.068041	3425.65
4026.616428	2876.56
4027.164852	2755.67
4027.713313	2852.83
4028.261812	3059.59
4028.810348	2742.11
4029.358921	2924.01
4029.907532	3290.07
4030.456180	2765.84
4031.004866	2242.73
4031.553589	3229.06
4032.102350	3034.73
4032.651147	2608.79
4033.199983	2329.72
4033.748855	2829.11
4034.297766	3229.06
4034.846713	2363.62
4035.395698	3241.49
4035.944720	3108.17
4036.493780	2181.72
4037.042877	2620.09
4037.592011	2754.54
4038.141183	3291.2
4038.690392	3265.22
4039.239639	2548.91
4039.788923	3522.82
4040.338245	2742.11
4040.887603	3570.27
4041.437000	3155.63
4041.986433	3179.35
4042.535904	2742.11
4043.085413	3399.67
4043.634959	2400.9
4044.184542	3339.79
4044.734162	3353.34
4045.283820	3169.18
4045.833516	3657.27
4046.383249	3352.22
4046.933019	2876.56
4047.482826	3705.85
4048.032671	2731.94
4048.582554	3265.22
4049.132474	2754.54
4049.682431	2936.44
4050.232425	3144.33
4050.782457	3327.36
4051.332527	2876.56
4051.882634	3461.81
4052.432778	2998.58
4052.982959	3632.41
4053.533178	3718.28
4054.083435	3133.03
4054.633728	4277.54
4055.184060	2704.83
4055.734428	3194.04
4056.284834	3012.14
4056.835278	2901.42
4057.385758	2913.84
4057.936276	2973.72
4058.486832	3035.86
4059.037425	3789.46
4059.588055	3363.51
4060.138723	3510.39
4060.689428	3914.87
4061.240171	3705.85
4061.790951	3607.56
4062.341768	3314.93
4062.892623	2936.44
4063.443515	3253.92
4063.994444	3057.33
4064.545411	3082.19
4065.096416	3363.51
4065.647457	2973.72
4066.198536	2876.56
4066.749653	2864.13
4067.300807	2546.65
4067.851998	2402.03
4068.403227	2814.42
4068.954493	3059.59
4069.505797	2814.42
4070.057137	2900.29
4070.608516	2900.29
4071.159931	3009.88
4071.711384	3413.23
4072.262875	3229.06
4072.814403	2914.97
4073.365968	3290.08
4073.917571	2950
4074.469211	2389.6
4075.020888	2937.57
4075.572603	2791.82
4076.124356	2657.37
4076.676145	2924.01
4077.227972	3801.89
4077.779837	2620.09
4078.331739	2546.65
4078.883678	2485.64
4079.435655	2498.07
4079.987669	3033.6
4080.539720	2425.76
4081.091809	2852.83
4081.643935	2925.14
4082.196099	3363.51
4082.748300	2646.07
4083.300538	2876.56
4083.852814	2705.96
4084.405127	2937.57
4084.957478	2753.41
4085.509866	3693.42
4086.062292	3619.98
4086.614754	3814.31
4087.167255	2656.24
4087.719792	3144.33
4088.272367	2754.54
4088.824980	2936.44
4089.377630	2913.84
4089.930317	3413.23
4090.483041	2838.14
4091.035803	2302.61
4091.588603	3083.32
4092.141440	3742.01
4092.694314	3875.32
4093.247225	4048.19
4093.800174	3120.6
4094.353161	3156.76
4094.906185	2925.14
4095.459246	3156.76
4096.012344	2998.58
4096.565480	2888.99
4097.118654	3424.52
4097.671865	2951.13
4098.225113	2521.79
4098.778398	2644.94
4099.331721	2937.57
4099.885082	3595.13
4100.438480	2181.72
4100.991915	2790.69
4101.545387	2290.18
4102.098897	2681.1
4102.652445	2557.95
4103.206030	2144.43
4103.759652	2206.57
4104.313311	3181.61
4104.867008	3717.15
4105.420743	2876.56
4105.974514	2936.44
4106.528324	2669.8
4107.082170	2740.98
4107.636054	3534.12
4108.189975	3302.5
4108.743934	3461.81
4109.297930	3473.11
4109.851964	3082.19
4110.406035	2951.13
4110.960143	2974.85
4111.514289	2730.81
4112.068472	2925.14
4112.622693	3155.63
4113.176951	4154.39
4113.731246	2498.07
4114.285579	2937.57
4114.839949	2667.54
4115.394356	2779.39
4115.948801	2547.78
4116.503284	2925.14
4117.057803	2461.91
4117.612361	3242.62
4118.166955	2254.03
4118.721587	3374.81
4119.276256	2585.06
4119.830963	2864.13
4120.385707	2611.05
4120.940489	3180.48
4121.495308	2997.45
4122.050164	3973.62
4122.605058	2535.35
4123.159989	3644.84
4123.714957	2951.13
4124.269963	3509.26
4124.825007	2570.38
4125.380087	3413.23
4125.935205	3460.68
4126.490361	3606.43
4127.045554	3255.05
4127.600784	2570.38
4128.156052	2973.72
4128.711357	2717.25
4129.266699	2717.25
4129.822079	2498.07
4130.377497	2306
4130.932951	3181.61
4131.488443	3486.67
4132.043973	3255.05
4132.599540	3900.18
4133.155144	2960.17
4133.710786	3730.71
4134.266465	3377.07
4134.822181	2657.37
4135.377935	3339.79
4135.933727	3521.69
4136.489555	2644.95
4137.045421	3436.95
4137.601325	3081.06
4138.157266	3473.11
4138.713244	3546.55
4139.269260	3790.59
4139.825313	3375.94
4140.381403	2669.8
4140.937531	3094.62
4141.493696	3242.62
4142.049899	2656.24
4142.606139	2633.65
4143.162417	3144.33
4143.718732	3400.8
4144.275084	2913.84
4144.831473	2877.69
4145.387901	2814.42
4145.944365	3242.62
4146.500867	3230.19
4147.057406	2573.77
4147.613983	2765.84
4148.170597	3387.24
4148.727248	3595.13
4149.283937	3217.77
4149.840663	2694.66
4150.397427	3583.83
4150.954228	3266.35
4151.511067	3535.25
4152.067943	2814.42
4152.624856	3169.18
4153.181806	2852.83
4153.738794	3072.02
4154.295820	2864.13
4154.852883	3596.26
4155.409983	3218.9
4155.967121	3278.78
4156.524296	2852.83
4157.081508	2437.06
4157.638758	3339.79
4158.196045	2936.44
4158.753370	2876.56
4159.310732	2291.31
4159.868131	2900.28
4160.425568	2339.89
4160.983043	2521.79
4161.540554	2511.62
4162.098103	3205.34
4162.655690	3194.04
4163.213314	2668.67
4163.770975	3084.45
4164.328673	3314.93
4164.886409	3485.53
4165.444183	4012.03
4166.001994	2631.39
4166.559842	2583.93
4167.117728	3180.48
4167.675651	2694.66
4168.233611	3206.47
4168.791609	3194.04
4169.349644	3011.01
4169.907717	2413.33
4170.465827	2632.52
4171.023974	3145.46
4171.582159	3912.61
4172.140381	3023.44
4172.698641	2779.39
4173.256938	2389.6
4173.815272	2559.08
4174.373644	2486.77
4174.932054	3340.92
4175.490500	3511.52
4176.048984	3266.35
4176.607506	2925.14
4177.166064	3595.13
4177.724661	3643.71
4178.283294	2704.83
4178.841965	2437.06
4179.400674	2534.22
4179.959420	2582.8
4180.518203	3070.89
4181.077023	3179.35
4181.635881	2669.8
4182.194777	3133.03
4182.753710	3011.01
4183.312680	2951.13
4183.871688	3230.19
4184.430733	3012.14
4184.989815	3352.22
4185.548935	2646.07
4186.108092	2887.86
4186.667287	3266.35
4187.226519	3583.83
4187.785788	2583.93
4188.345095	2327.46
4188.904439	2914.97
4189.463821	2400.9
4190.023240	2082.29
4190.582696	2486.77
4191.142190	3302.5
4191.701721	3108.17
4192.261290	2864.13
4192.820896	2890.12
4193.380539	3680.99
4193.940220	3728.45
4194.499938	3303.63
4195.059694	2693.53
4195.619487	2777.13
4196.179317	2840.4
4196.739185	2768.1
4197.299090	2644.94
4197.859033	2267.58
4198.419013	3230.19
4198.979030	3314.93
4199.539085	3047.16
4200.099178	3082.19
4200.659307	2951.13
4201.219474	3474.24
4201.779679	2851.7
4202.339920	2657.37
4202.900200	2669.8
4203.460516	2754.54
4204.020870	2364.75
4204.581262	2303.74
4205.141690	3181.61
4205.702157	2925.14
4206.262660	2875.43
4206.823201	2644.94
4207.383780	2302.61
4207.944396	2180.59
4208.505049	2815.55
4209.065739	2205.44
4209.626467	3156.76
4210.187233	2425.76
4210.748036	2486.77
4211.308876	2815.55
4211.869754	2646.07
4212.430669	2768.09
4212.991621	2681.1
4213.552611	1959.14
4214.113638	3216.64
4214.674703	3216.64
4215.235805	2521.79
4215.796944	1889.09
4216.358121	2646.07
4216.919335	2121.83
4217.480587	2303.74
4218.041876	2363.62
4218.603202	3034.73
4219.164566	2425.76
4219.725967	2937.57
4220.287406	2437.06
4220.848882	3534.12
4221.410395	3034.73
4221.971946	2669.8
4222.533534	2876.56
4223.095160	3082.19
4223.656823	2620.09
4224.218523	3058.46
4224.780261	3012.14
4225.342036	2851.7
4225.903849	3083.32
4226.465699	3083.32
4227.027587	2656.24
4227.589511	2814.42
4228.151474	2705.95
4228.713473	3292.33
4229.275510	2621.22
4229.837585	2961.3
4230.399696	3303.63
4230.961846	3168.05
4231.524032	3011.01
4232.086256	2449.48
4232.648518	2731.94
4233.210817	2780.52
4233.773153	2388.47
4234.335527	2461.91
4234.897938	2461.91
4235.460386	2486.77
4236.022872	2498.07
4236.585395	2585.06
4237.147956	2461.91
4237.710554	2961.3
4238.273189	2364.75
4238.835862	2522.92
4239.398572	2925.14
4239.961320	2254.02
4240.524105	2303.74
4241.086927	2399.77
4241.649787	1791.93
4242.212684	2754.54
4242.775619	2390.73
4243.338591	2303.74
4243.901601	2682.23
4244.464647	2717.25
4245.027732	2426.89
4245.590853	2572.64
4246.154012	2572.64
4246.717209	2047.27
4247.280443	2669.8
4247.843714	2778.26
4248.407023	2437.06
4248.970369	2120.71
4249.533752	2827.98
4250.097173	2936.44
4250.660631	3473.11
4251.224127	2546.65
4251.787660	2486.77
4252.351230	2595.23
4252.914838	1950.1
4253.478483	2194.14
4254.042166	2267.58
4254.605886	2960.17
4255.169644	2559.08
4255.733438	2133.13
4256.297271	2399.77
4256.861140	2618.96
4257.425047	2475.47
4257.988992	2376.05
4258.552974	2315.04
4259.116993	2730.81
4259.681050	2511.63
4260.245144	2693.53
4260.809275	2547.78
4261.373444	2474.34
4261.937650	2679.97
4262.501894	2534.22
4263.066175	2217.87
4263.630494	2376.05
4264.194849	2302.61
4264.759243	2717.25
4265.323673	2571.51
4265.888142	2718.38
4266.452647	2268.71
4267.017190	2229.17
4267.581770	2363.62
4268.146388	2559.08
4268.711043	2644.94
4269.275735	1974.96
4269.840465	2157.99
4270.405233	2829.11
4270.970037	2267.58
4271.534879	2474.34
4272.099759	2668.67
4272.664676	2890.12
4273.229630	2620.09
4273.794622	3278.78
4274.359651	2620.09
4274.924717	2339.89
4275.489821	2864.13
4276.054963	2327.46
4276.620141	2389.6
4277.185357	2595.23
4277.750611	3155.63
4278.315902	2743.24
4278.881230	1960.27
4279.446596	2692.4
4280.011999	2180.59
4280.577439	2230.3
4281.142917	2120.71
4281.708433	2157.99
4282.273985	2217.87
4282.839575	2644.94
4283.405203	2391.86
4283.970868	2341.02
4284.536570	1913.95
4285.102310	2669.8
4285.668087	2267.58
4286.233902	3083.32
4286.799753	3009.88
4287.365643	2353.45
4287.931570	2291.31
4288.497534	2267.58
4289.063535	2413.33
4289.629574	2302.61
4290.195650	2437.06
4290.761764	2169.29
4291.327915	2814.42
4291.894104	2631.39
4292.460330	2425.76
4293.026593	2084.55
4293.592894	2877.69
4294.159232	1889.09
4294.725608	1950.1
4295.292021	2303.74
4295.858471	2742.11
4296.424959	2280.01
4296.991484	2838.14
4297.558046	2217.87
4298.124646	2132
4298.691284	2328.59
4299.257958	2754.54
4299.824671	2681.1
4300.391420	2399.77
4300.958207	2352.32
4301.525031	2559.08
4302.091893	2841.53
4302.658792	2607.66
4303.225729	2254.02
4303.792703	2352.32
4304.359714	2498.07
4304.926763	2887.86
4305.493849	2254.02
4306.060973	2046.14
4306.628134	2290.18
4307.195332	2521.79
4307.762568	2474.34
4308.329841	1851.81
4308.897152	2498.07
4309.464500	2315.03
4310.031885	2719.51
4310.599308	2731.94
4311.166768	3205.34
4311.734266	2595.23
4312.301801	2156.86
4312.869373	2205.44
4313.436983	2839.27
4314.004630	2290.18
4314.572315	2400.9
4315.140037	2159.12
4315.707796	1986.26
4316.275593	2755.67
4316.843427	3096.87
4317.411299	3632.41
4317.979208	2646.07
4318.547154	2548.91
4319.115138	2768.09
4319.683159	2571.51
4320.251218	2644.94
4320.819314	2692.4
4321.387447	2463.04
4321.955618	2682.23
4322.523827	2498.07
4323.092072	2693.53
4323.660355	3326.23
4324.228676	2448.35
4324.797034	2352.32
4325.365429	2571.51
4325.933861	2743.24
4326.502331	2716.12
4327.070839	2829.11
4327.639384	2669.8
4328.207966	2522.92
4328.776586	2389.6
4329.345243	2303.74
4329.913937	2205.44
4330.482669	2023.54
4331.051438	2498.07
4331.620245	1828.08
4332.189089	2743.24
4332.757971	2475.47
4333.326889	2498.07
4333.895846	2363.62
4334.464839	2303.74
4335.033871	2194.14
4335.602939	1974.96
4336.172045	2354.58
4336.741188	2632.52
4337.310369	2389.6
4337.879587	2779.39
4338.448842	2620.09
4339.018135	2290.18
4339.587466	2450.61
4340.156833	2389.6
4340.726238	2571.51
4341.295681	2194.14
4341.865161	2595.23
4342.434678	2156.86
4343.004233	2595.23
4343.573825	2352.32
4344.143455	2913.84
4344.713122	2609.92
4345.282826	2437.06
4345.852568	2328.59
4346.422347	2814.42
4346.992163	2973.72
4347.562017	3180.48
4348.131909	2290.18
4348.701837	2768.09
4349.271803	2998.58
4349.841807	3009.88
4350.411848	2791.82
4350.981926	2157.99
4351.552042	2875.43
4352.122195	2608.79
4352.692386	2547.78
4353.262614	3107.04
4353.832879	2107.15
4354.403182	2632.52
4354.973522	2950
4355.543900	2742.11
4356.114315	1938.8
4356.684767	2449.48
4357.255257	2303.74
4357.825784	2510.49
4358.396348	2486.77
4358.966950	2840.4
4359.537590	3424.52
4360.108267	2461.91
4360.678981	3194.04
4361.249732	2876.56
4361.820521	3119.47
4362.391348	2851.7
4362.962212	2608.79
4363.533113	2632.52
4364.104052	2791.82
4364.675028	3558.97
4365.246041	2973.72
4365.817092	2607.66
4366.388180	2426.89
4366.959306	2644.94
4367.530469	2644.94
4368.101669	2853.96
4368.672907	2194.14
4369.244182	2461.91
4369.815495	2888.99
4370.386845	2242.73
4370.958232	2302.61
4371.529657	3144.33
4372.101119	1998.68
4372.672619	2412.2
4373.244156	2790.69
4373.815731	2046.14
4374.387342	3241.49
4374.958992	2632.52
4375.530678	2924.01
4376.102402	2646.07
4376.674164	2814.42
4377.245963	2668.67
4377.817799	2266.45
4378.389673	2705.95
4378.961584	2875.43
4379.533532	2364.75
4380.105518	2327.46
4380.677542	2437.06
4381.249602	2194.14
4381.821700	2719.51
4382.393836	2644.94
4382.966009	2413.33
4383.538219	2326.33
4384.110467	3095.74
4384.682752	2997.45
4385.255075	2254.02
4385.827434	2351.19
4386.399832	2473.21
4386.972267	2766.96
4387.544739	2801.99
4388.117248	3352.21
4388.689795	2778.26
4389.262379	2935.31
4389.835001	2291.31
4390.407660	3461.81
4390.980357	3083.32
4391.553091	2841.53
4392.125862	3046.03
4392.698671	2644.94
4393.271517	2461.91
4393.844401	2669.8
4394.417322	2707.08
4394.990280	2559.08
4395.563276	3255.05
4396.136309	2792.95
4396.709380	2072.12
4397.282488	1839.38
4397.855633	3058.46
4398.428816	3436.95
4399.002036	2571.51
4399.575294	2219
4400.148589	1876.66
4400.721921	2424.63
4401.295291	2289.05
4401.868698	2815.55
4402.442143	2448.35
4403.015625	2315.03
4403.589144	2510.49
4404.162701	2521.79
4404.736295	2948.87
4405.309927	3229.06
4405.883596	2424.63
4406.457302	3034.73
4407.031046	2573.77
4407.604828	2437.06
4408.178646	3179.35
4408.752502	2950
4409.326396	2280.01
4409.900327	2522.92
4410.474295	2072.12
4411.048301	2059.69
4411.622344	2852.83
4412.196424	2328.59
4412.770542	2277.75
4413.344697	1901.52
4413.918890	1804.35
4414.493120	2034.84
4415.067388	2658.5
4415.641693	2437.06
4416.216035	2692.4
4416.790415	1950.1
4417.364832	2412.2
4417.939286	2425.76
4418.513778	3229.06
4419.088307	3073.15
4419.662874	2548.91
4420.237478	3047.16
4420.812120	2594.1
4421.386799	2363.62
4421.961515	2559.08
4422.536269	3389.5
4423.111060	2243.86
4423.685889	2159.12
4424.260755	2096.98
4424.835658	3230.19
4425.410599	2936.44
4425.985577	2217.87
4426.560592	2291.31
4427.135645	2474.34
4427.710736	2303.74
4428.285864	2510.5
4428.861029	2402.03
4429.436231	2511.63
4430.011471	3107.04
4430.586749	3424.52
4431.162064	3059.59
4431.737416	3474.24
4432.312805	3557.84
4432.888233	3168.05
4433.463697	2277.75
4434.039199	2571.51
4434.614738	2851.7
4435.190315	2974.85
4435.765929	2219
4436.341580	2938.7
4436.917269	2656.24
4437.492995	2535.35
4438.068759	2643.81
4438.644560	2376.05
4439.220398	2546.65
4439.796274	2705.96
4440.372188	2829.11
4440.948138	2437.06
4441.524126	2413.33
4442.100152	2303.74
4442.676215	1974.96
4443.252315	2791.82
4443.828453	2583.93
4444.404628	2524.05
4444.980840	2901.42
4445.557090	2353.45
4446.133378	2925.14
4446.709702	3434.69
4447.286064	2742.11
4447.862464	2278.88
4448.438901	3021.18
4449.015375	2668.67
4449.591887	2376.05
4450.168436	3194.04
4450.745023	2632.52
4451.321647	2936.44
4451.898308	2510.5
4452.475007	3290.08
4453.051743	2791.82
4453.628516	2181.72
4454.205327	3143.2
4454.782176	2474.34
4455.359062	2303.74
4455.935985	2925.14
4456.512945	2095.85
4457.089943	2011.11
4457.666979	2801.99
4458.244052	2450.61
4458.821162	1974.96
4459.398309	2011.11
4459.975494	3180.48
4460.552717	2134.26
4461.129977	2499.2
4461.707274	2681.1
4462.284609	2059.69
4462.861981	2352.32
4463.439390	2485.64
4464.016837	2277.75
4464.594321	2194.14
4465.171843	2875.43
4465.749402	2559.08
4466.326998	2670.93
4466.904632	2582.8
4467.482303	2608.79
4468.060012	2339.89
4468.637758	2742.11
4469.215542	2913.84
4469.793363	2389.6
4470.371221	2888.99
4470.949117	2328.59
4471.527050	2072.12
4472.105020	2485.64
4472.683028	3095.74
4473.261074	2498.07
4473.839156	2536.48
4474.417276	2498.07
4474.995434	2315.04
4475.573629	2448.35
4476.151861	2961.3
4476.730131	2498.07
4477.308438	2437.06
4477.886783	2621.22
4478.465165	2242.73
4479.043584	2363.62
4479.622041	2950
4480.200535	2655.11
4480.779067	2278.88
4481.357636	2376.05
4481.936242	2268.71
4482.514886	2742.11
4483.093567	2585.06
4483.672286	2327.46
4484.251042	2194.14
4484.829835	2120.71
4485.408666	3265.22
4485.987534	2719.51
4486.566440	2499.2
4487.145383	2327.46
4487.724363	2754.54
4488.303381	3181.61
4488.882436	2449.49
4489.461529	2194.14
4490.040659	2899.16
4490.619827	2242.73
4491.199031	3351.09
4491.778274	2328.59
4492.357553	3107.04
4492.936870	2925.14
4493.516225	2790.69
4494.095617	2512.76
4494.675046	2559.08
4495.254513	2339.89
4495.834017	2474.34
4496.413558	2594.1
4496.993137	2511.63
4497.572754	3571.4
4498.152407	3206.47
4498.732099	2546.65
4499.311827	2266.45
4499.891593	2839.28
4500.471396	2559.08
4501.051237	2546.65
4501.631115	2731.94
4502.211031	2681.1
4502.790984	2716.13
4503.370974	2145.56
4503.951002	2363.62
4504.531067	1986.26
4505.111170	2474.34
4505.691310	2339.89
4506.271487	2267.58
4506.851702	2327.47
4507.431954	2461.91
4508.012244	3072.02
4508.592571	2426.89
4509.172935	1803.23
4509.753337	2194.15
4510.333777	2718.38
4510.914253	2791.82
4511.494767	3180.48
4512.075319	2583.94
4512.655908	2864.13
4513.236534	2510.5
4513.817198	2571.51
4514.397899	2133.14
4514.978637	2133.14
4515.559413	2498.07
4516.140226	2655.11
4516.721077	2338.76
4517.301965	2389.6
4517.882891	2034.84
4518.463854	3133.03
4519.044854	2437.06
4519.625892	2267.58
4520.206967	2742.11
4520.788079	2815.55
4521.369229	2768.1
4521.950417	2583.94
4522.531641	2341.02
4523.112903	2534.22
4523.694203	2547.78
4524.275540	2207.7
4524.856914	2572.64
4525.438326	2473.21
4526.019775	2656.24
4526.601262	2609.92
4527.182786	2778.26
4527.764347	2595.23
4528.345946	2498.07
4528.927582	2499.2
4529.509256	2265.32
4530.090967	3072.02
4530.672716	2657.37
4531.254501	2656.24
4531.836325	2376.05
4532.418185	2632.52
4533.000083	2230.3
4533.582019	2169.29
4534.163992	2791.82
4534.746002	2145.56
4535.328050	2765.84
4535.910135	2936.44
4536.492257	3072.02
4537.074417	2778.27
4537.656614	2646.08
4538.238849	3375.94
4538.821121	2559.08
4539.403431	2096.98
4539.985778	2474.34
4540.568162	3435.82
4541.150584	2803.12
4541.733043	2291.31
4542.315539	2669.8
4542.898073	2486.77
4543.480645	1974.96
4544.063254	2864.13
4544.645900	2291.31
4545.228583	2718.38
4545.811304	2644.95
4546.394063	2033.71
4546.976859	2461.91
4547.559692	3022.31
4548.142562	2829.11
4548.725470	2731.94
4549.308416	2754.54
4549.891399	2448.36
4550.474419	2839.28
4551.057476	2633.65
4551.640572	3022.31
4552.223704	2962.43
4552.806874	3388.37
4553.390081	3170.31
4553.973326	2974.85
4554.556608	2463.04
4555.139927	2254.03
4555.723284	2449.49
4556.306679	2642.69
4556.890110	3056.2
4557.473579	2961.3
4558.057086	2608.79
4558.640630	2545.52
4559.224211	2535.35
4559.807830	2705.96
4560.391486	2388.48
4560.975179	2912.71
4561.558910	2864.13
4562.142679	2206.57
4562.726485	2339.89
4563.310328	2219
4563.894208	2461.91
4564.478126	2875.43
4565.062082	2548.91
4565.646074	2156.86
4566.230105	2388.48
4566.814172	2669.8
4567.398277	2560.21
4567.982420	2498.07
4568.566600	2486.77
4569.150817	2280.01
4569.735071	2326.33
4570.319363	2437.06
4570.903693	2924.01
4571.488060	3070.89
4572.072464	2888.99
4572.656906	2595.23
4573.241385	2170.42
4573.825901	3194.04
4574.410455	1828.08
4574.995046	2704.83
4575.579675	2377.18
4576.164341	2339.89
4576.749045	2353.45
4577.333786	2315.04
4577.918564	2267.58
4578.503380	2461.91
4579.088233	2413.33
4579.673123	2315.04
4580.258051	2303.74
4580.843017	2230.3
4581.428020	2108.28
4582.013060	2083.42
4582.598137	2511.63
4583.183252	2424.63
4583.768405	3133.03
4584.353594	3034.74
4584.938822	2803.12
4585.524086	2522.92
4586.109388	2546.65
4586.694728	3194.04
4587.280105	2803.12
4587.865519	3133.03
4588.450970	2791.82
4589.036460	2585.06
4589.621986	2315.04
4590.207550	2754.54
4590.793151	2315.04
4591.378790	2510.5
4591.964466	2292.44
4592.550179	2388.48
4593.135930	2585.06
4593.721719	2085.68
4594.307544	2839.28
4594.893407	2474.34
4595.479308	2571.51
4596.065246	2278.88
4596.651221	2583.94
4597.237234	2182.85
4597.823284	2694.66
4598.409372	2449.49
4598.995497	2207.7
4599.581659	2986.15
4600.167859	2353.45
4600.754096	2875.43
4601.340371	3459.55
4601.926683	2573.77
4602.513032	2242.73
4603.099419	2609.92
4603.685843	2864.13
4604.272305	2766.97
4604.858804	2035.97
4605.445340	2607.66
4606.031914	2534.22
4606.618525	2999.71
4607.205174	3011.01
4607.791860	2973.73
4608.378583	2803.12
4608.965344	2839.28
4609.552143	2707.09
4610.138978	3375.94
4610.725851	2644.95
4611.312762	2913.84
4611.899710	2485.64
4612.486695	3022.31
4613.073718	2509.37
4613.660778	3034.74
4614.247876	2278.88
4614.835011	2143.3
4615.422183	3313.8
4616.009393	3205.34
4616.596640	2829.11
4617.183924	2655.11
4617.771246	3070.89
4618.358606	2962.43
4618.946003	3070.89
4619.533437	2181.72
4620.120909	2535.35
4620.708418	2718.38
4621.295964	3388.37
4621.883548	2277.75
4622.471169	2169.29
4623.058828	2107.15
4623.646524	2388.48
4624.234257	2180.59
4624.822028	2572.64
4625.409836	2280.01
4625.997682	2864.13
4626.585565	2072.12
4627.173486	2668.67
4627.761444	2522.92
4628.349439	2876.56
4628.937472	2852.83
4629.525542	2510.5
4630.113649	1974.96
4630.701794	2060.83
4631.289977	2717.25
4631.878196	2572.64
4632.466454	2437.06
4633.054748	3144.33
4633.643080	2632.52
4634.231450	3057.33
4634.819856	2973.73
4635.408301	2853.96
4635.996782	2339.89
4636.585301	2754.54
4637.173858	2827.98
4637.762451	2707.09
4638.351083	3034.74
4638.939751	3034.74
4639.528457	2657.37
4640.117201	2754.54
4640.705982	2133.14
4641.294800	3216.64
4641.883656	3192.91
4642.472549	2437.06
4643.061479	2399.77
4643.650447	2437.06
4644.239453	3217.77
4644.828495	2875.43
4645.417575	2668.67
4646.006693	2559.08
4646.595848	2229.17
4647.185040	3145.46
4647.774270	3058.46
4648.363537	2461.91
4648.952842	2986.15
4649.542184	2681.1
4650.131563	3072.02
4650.720980	3230.2
4651.310434	2585.06
4651.899926	2412.2
4652.489455	2510.5
4653.079021	2925.14
4653.668625	3338.66
4654.258266	3571.4
4654.847945	3108.17
4655.437661	3693.42
4656.027415	2718.38
4656.617206	2656.24
4657.207034	2644.95
4657.796900	2951.13
4658.386803	2414.46
4658.976743	2571.51
4659.566721	2961.3
4660.156736	2181.72
4660.746789	2829.11
4661.336879	2207.7
4661.927007	2827.98
4662.517172	2681.1
4663.107374	2815.55
4663.697614	2204.31
4664.287891	2303.74
4664.878206	3717.15
4665.468558	3229.07
4666.058947	2900.29
4666.649374	3851.6
4667.239838	3194.04
4667.830340	2852.83
4668.420879	2950
4669.011455	3047.16
4669.602069	2973.72
4670.192720	3169.18
4670.783409	3034.74
4671.374135	2693.53
4671.964899	3316.06
4672.555700	2303.74
4673.146538	2486.77
4673.737414	2900.29
4674.328327	3291.21
4674.919277	3253.92
4675.510265	2804.25
4676.101291	3389.5
4676.692353	2829.11
4677.283454	3595.13
4677.874591	3291.21
4678.465766	3303.63
4679.056978	2827.98
4679.648228	3155.63
4680.239515	3267.48
4680.830840	2876.56
4681.422202	2669.8
4682.013602	2315.04
4682.605038	2839.28
4683.196513	2511.63
4683.788024	2546.65
4684.379573	2803.12
4684.971160	2681.1
4685.562784	2621.22
4686.154445	2925.14
4686.746144	3094.62
4687.337880	3034.74
4687.929653	3095.75
4688.521464	3460.68
4689.113313	3546.55
4689.705198	2547.78
4690.297121	3474.24
4690.889082	2998.58
4691.481080	2814.42
4692.073115	3179.35
4692.665188	2974.85
4693.257298	2571.51
4693.849446	2583.93
4694.441631	3352.22
4695.033853	3997.35
4695.626113	3716.02
4696.218410	3754.43
4696.810745	3059.59
4697.403117	2681.1
4697.995526	2961.3
4698.587973	3522.82
4699.180458	2973.72
4699.772979	3462.94
4700.365538	2936.44
4700.958135	3570.27
4701.550769	3180.48
4702.143440	2559.08
4702.736149	3399.67
4703.328895	3656.14
4703.921678	2693.53
4704.514499	2364.75
4705.107358	2779.39
4705.700254	3497.96
4706.293187	2643.81
4706.886157	2864.13
4707.479165	3486.66
4708.072211	3608.69
4708.665294	3766.86
4709.258414	3388.37
4709.851571	3241.49
4710.444766	3216.64
4711.037999	2778.26
4711.631269	2973.72
4712.224576	3789.46
4712.817921	4071.91
4713.411303	3949.89
4714.004722	3499.09
4714.598179	3178.22
4715.191673	3596.26
4715.785205	3194.04
4716.378774	4278.67
4716.972381	3705.85
4717.566025	3413.23
4718.159706	4425.55
4718.753425	3790.59
4719.347181	2974.85
4719.940975	3607.56
4720.534806	2594.1
4721.128674	3375.94
4721.722580	3398.54
4722.316523	4230.09
4722.910504	2960.17
4723.504522	2973.72
4724.098577	3108.17
4724.692670	2948.87
4725.286800	3119.47
4725.880968	3073.15
4726.475173	3473.11
4727.069415	3632.41
4727.663695	3388.37
4728.258013	3449.38
4728.852367	3059.59
4729.446759	3474.24
4730.041189	3181.61
4730.635656	3108.17
4731.230160	2926.27
4731.824702	3790.59
4732.419281	2888.99
4733.013898	3449.38
4733.608552	3633.54
4734.203243	3022.31
4734.797972	3387.24
4735.392738	2937.57
4735.987542	3912.61
4736.582383	3546.55
4737.177261	3011.01
4737.772177	3301.37
4738.367130	4680.89
4738.962121	4083.21
4739.557149	3327.36
4740.152214	3389.5
4740.747317	4058.36
4741.342458	3704.72
4741.937635	3291.2
4742.532851	3619.98
4743.128103	3046.03
4743.723393	3900.18
4744.318720	4008.64
4744.914085	4717.04
4745.509487	4338.55
4746.104927	3619.98
4746.700404	4912.5
4747.295918	3364.64
4747.891470	2888.99
4748.487059	3265.22
4749.082686	3936.34
4749.678350	3815.44
4750.274051	4019.94
4750.869790	4691.06
4751.465566	3155.63
4752.061380	4022.2
4752.657231	4033.5
4753.253120	3425.65
4753.849046	3890.01
4754.445009	3986.05
4755.041010	3742.01
4755.637048	3899.05
4756.233123	4131.8
4756.829236	3997.35
4757.425387	3778.16
4758.021574	3925.04
4758.617800	4948.66
4759.214062	4743.03
4759.810362	5521.48
4760.406699	4388.27
4761.003074	3961.19
4761.599487	4754.33
4762.195936	3997.35
4762.792423	3778.16
4763.388948	3156.76
4763.985510	4631.18
4764.582109	3156.76
4765.178745	4034.63
4765.775420	4387.14
4766.372131	4326.13
4766.968880	3766.86
4767.565666	4729.47
4768.162490	3949.89
4768.759351	3692.29
4769.356250	4705.75
4769.953186	4717.04
4770.550159	4082.08
4771.147170	4106.94
4771.744218	4898.95
4772.341304	4498.99
4772.938427	4108.07
4773.535587	4424.42
4774.132785	4254.95
4774.730020	3864.03
4775.327293	4132.92
4775.924603	4473
4776.521950	4155.52
4777.119335	4485.43
4777.716757	4618.75
4778.314217	4997.24
4778.911714	3912.61
4779.509249	5022.1
4780.106821	4765.63
4780.704430	3997.35
4781.302077	4424.42
4781.899761	5435.61
4782.497482	5045.82
4783.095241	4473
4783.693038	4302.4
4784.290872	5302.29
4784.888743	4473
4785.486651	4108.07
4786.084597	4826.64
4786.682581	5117
4787.280602	6009.57
4787.878660	5765.52
4788.476756	5289.87
4789.074889	4643.61
4789.673059	3937.46
4790.271267	4144.22
4790.869512	5388.16
4791.467795	4509.16
4792.066115	4778.06
4792.664473	4851.49
4793.262868	4839.07
4793.861300	5044.69
4794.459770	4326.12
4795.058277	3925.04
4795.656822	3862.9
4796.255404	3864.03
4796.854023	3474.24
4797.452680	3495.7
4798.051374	4545.31
4798.650106	4776.93
4799.248875	4730.6
4799.847681	4181.51
4800.446525	4217.66
4801.045406	3987.18
4801.644325	4632.31
4802.243281	4778.06
4802.842275	4486.56
4803.441305	4277.54
4804.040374	4411.99
4804.639479	4459.44
4805.238623	5081.98
4805.837803	4291.1
4806.437021	5398.33
4807.036277	4961.09
4807.635569	4497.86
4808.234900	4497.86
4808.834267	3521.69
4809.433672	4338.55
4810.033115	3900.18
4810.632594	4435.72
4811.232112	4414.25
4811.831666	3316.06
4812.431258	4191.68
4813.030888	4143.09
4813.630555	4119.37
4814.230259	4156.65
4814.830001	3936.33
4815.429780	5094.41
4816.029596	4717.04
4816.629450	3827.87
4817.229342	4926.06
4817.829271	3935.2
4818.429237	4156.65
4819.029240	3314.93
4819.629281	4277.54
4820.229360	4924.93
4820.829476	5229.98
4821.429629	4230.09
4822.029819	4240.26
4822.630047	4095.64
4823.230313	4022.2
4823.830616	4705.75
4824.430956	4520.45
4825.031334	3913.74
4825.631749	4729.47
4826.232201	5301.16
4826.832691	4436.85
4827.433219	4399.56
4828.033783	5009.67
4828.634386	4898.95
4829.235025	4607.45
4829.835702	4156.65
4830.436416	4254.94
4831.037168	5253.71
4831.637957	3862.9
4832.238784	4021.07
4832.839648	4033.5
4833.440550	3998.47
4834.041488	4534.01
4834.642465	4108.07
4835.243478	4034.63
4835.844529	5167.84
4836.445618	3680.99
4837.046744	4714.78
4837.647907	4095.64
4838.249108	4033.5
4838.850346	3680.99
4839.451622	4522.71
4840.052935	4729.47
4840.654285	3998.47
4841.255673	4266.24
4841.857098	4669.59
4842.458560	4094.51
4843.060061	5070.68
4843.661598	4010.9
4844.263173	3887.75
4844.864785	3473.1
4845.466435	3961.19
4846.068122	3935.2
4846.669846	4365.67
4847.271608	3742
4847.873407	3229.06
4848.475244	4131.79
4849.077118	2925.14
4849.679030	5278.57
4850.280979	4253.81
4850.882965	4058.35
4851.484989	4618.75
4852.087050	4618.75
4852.689149	4485.43
4853.291285	3742
4853.893458	3558.97
4854.495669	3425.65
4855.097917	4022.2
4855.700203	4241.39
4856.302526	4253.81
4856.904886	4021.07
4857.507284	3314.93
4858.109719	2986.15
4858.712192	3935.2
4859.314702	4593.89
4859.917250	3778.16
4860.519835	4276.41
4861.122457	4361.15
4861.725117	4900.07
4862.327814	4143.09
4862.930549	4434.59
4863.533321	4595.02
4864.136130	4851.49
4864.738977	4082.08
4865.341861	4656.03
4865.944783	4813.08
4866.547742	3729.57
4867.150738	3789.46
4867.753772	3913.74
4868.356843	4216.53
4868.959952	3936.33
4869.563098	3485.53
4870.166282	4144.22
4870.769503	3765.73
4871.372761	3461.81
4871.976057	3852.73
4872.579390	4047.06
4873.182760	3875.32
4873.786168	3303.63
4874.389614	3291.2
4874.993097	3974.75
4875.596617	4083.21
4876.200175	4752.07
4876.803770	4242.52
4877.407402	3815.44
4878.011072	4449.27
4878.614779	3839.17
4879.218524	3742
4879.822306	4765.63
4880.426125	3595.13
4881.029982	4130.66
4881.633877	4144.22
4882.237808	3804.14
4882.841778	4801.78
4883.445784	3560.1
4884.049828	4312.57
4884.653910	3826.74
4885.258028	4302.4
4885.862185	5106.83
4886.466378	4582.59
4887.070609	3829
4887.674878	4582.59
4888.279184	3888.88
4888.883527	3827.87
4889.487908	5216.43
4890.092326	3960.06
4890.696781	4557.74
4891.301274	4911.37
4891.905804	4571.3
4892.510372	4522.71
4893.114977	3875.32
4893.719620	4045.93
4894.324300	5045.82
4894.929017	4667.33
4895.533772	3547.67
4896.138564	4253.81
4896.743394	4764.5
4897.348261	3986.05
4897.953165	3864.02
4898.558107	4401.82
4899.163087	3570.27
4899.768103	4144.22
4900.373157	4485.43
4900.978249	3046.03
4901.583378	3655.01
4902.188544	4008.64
4902.793748	3046.03
4903.398989	3413.22
4904.004268	3778.16
4904.609584	5532.78
4905.214937	4106.94
4905.820328	3682.12
4906.425756	4120.5
4907.031222	3951.02
4907.636725	3716.02
4908.242265	4009.77
4908.847843	5231.11
4909.453458	4888.78
4910.059111	3667.43
4910.664801	4071.91
4911.270529	4460.57
4911.876294	4825.51
4912.482096	4791.61
4913.087936	3912.61
4913.693813	3949.89
4914.299727	4900.07
4914.905679	3680.99
4915.511669	3852.73
4916.117696	4560
4916.723760	4009.77
4917.329861	4643.6
4917.936000	4058.35
4918.542177	4668.46
4919.148391	5362.17
4919.754642	3850.47
4920.360931	3680.99
4920.967257	3912.61
4921.573620	4045.93
4922.180021	3900.18
4922.786460	4217.66
4923.392935	4862.79
4923.999449	4326.12
4924.605999	4642.47
4925.212587	3764.6
4925.819213	3839.17
4926.425875	4010.9
4927.032576	4350.98
4927.639313	3974.75
4928.246088	5045.82
4928.852901	3923.9
4929.459751	3353.34
4930.066638	3815.44
4930.673563	4327.25
4931.280525	4679.76
4931.887524	4302.4
4932.494561	4082.08
4933.101636	4789.35
4933.708747	4034.63
4934.315897	3951.02
4934.923083	3583.83
4935.530307	3534.11
4936.137569	3704.72
4936.744867	3801.88
4937.352204	3717.15
4937.959577	3374.81
4938.566988	3899.05
4939.174437	4253.81
4939.781923	3790.58
4940.389446	4289.97
4940.997007	3961.19
4941.604605	3682.12
4942.212241	4521.58
4942.819913	3937.46
4943.427624	4813.08
4944.035372	4363.41
4944.643157	3509.26
4945.250979	3617.72
4945.858839	3399.67
4946.466737	3668.56
4947.074672	3778.16
4947.682644	3424.52
4948.290654	4388.26
4948.898701	4252.68
4949.506785	3779.29
4950.114907	4242.52
4950.723066	3436.95
4951.331263	3364.64
4951.939497	3668.56
4952.547769	3314.93
4953.156078	3375.94
4953.764424	3840.3
4954.372808	3596.25
4954.981229	3547.67
4955.589688	3925.03
4956.198184	4094.51
4956.806717	4033.5
4957.415288	3291.2
4958.023897	3413.22
4958.632542	3730.7
4959.241225	3839.17
4959.849946	4779.18
4960.458704	3717.15
4961.067499	3509.26
4961.676332	3631.28
4962.285202	3133.03
4962.894110	4204.1
4963.503055	3522.82
4964.112037	4180.38
4964.721057	4204.1
4965.330114	3948.76
4965.939209	3328.49
4966.548341	3133.03
4967.157510	4399.56
4967.766717	4205.23
4968.375961	3255.05
4968.985243	4034.63
4969.594562	2803.12
4970.203919	3912.61
4970.813313	3925.03
4971.422744	4058.35
4972.032213	4143.09
4972.641719	3900.18
4973.251263	3840.3
4973.860844	3241.49
4974.470462	2814.42
4975.080118	4022.2
4975.689811	4520.45
4976.299542	3803.01
4976.909310	3339.78
4977.519115	3951.02
4978.128958	4167.95
4978.738839	3642.58
4979.348756	3633.54
4979.958711	4473
4980.568704	3690.03
4981.178734	3203.07
4981.788801	3558.97
4982.398906	3375.94
4983.009048	3363.51
4983.619228	3374.81
4984.229445	3205.33
4984.839699	2876.56
4985.449991	3218.89
4986.060321	3060.72
4986.670687	3729.57
4987.281091	3241.49
4987.891533	4850.36
4988.502012	3852.73
4989.112528	3339.78
4989.723082	3656.14
4990.333673	3400.79
4990.944302	3412.09
4991.554968	3303.63
4992.165671	4399.56
4992.776412	3133.03
4993.387190	3436.95
4993.998006	3022.3
4994.608859	3216.63
4995.219749	3521.69
4995.830677	3547.67
4996.441643	3692.29
4997.052645	4131.79
4997.663685	4291.1
4998.274763	3791.72
4998.885878	2583.93
4999.497030	3118.34
5000.108220	2987.28
5000.719447	3375.94
5001.330712	3338.66
5001.942014	2511.62
5002.553353	3583.83
5003.164730	3011.01
5003.776144	3510.39
5004.387596	3923.9
5004.999085	3461.81
5005.610612	3461.81
5006.222176	3607.55
5006.833777	3923.91
5007.445416	3839.17
5008.057092	4205.23
5008.668806	3266.35
5009.280556	2925.14
5009.892345	4205.23
5010.504171	3522.82
5011.116034	3753.3
5011.727935	3473.1
5012.339873	4410.86
5012.951848	3204.21
5013.563861	3072.02
5014.175911	3351.08
5014.787999	3243.75
5015.400124	3230.19
5016.012287	3364.64
5016.624487	3339.78
5017.236724	3143.2
5017.848999	3265.22
5018.461311	4252.68
5019.073661	3765.73
5019.686048	3791.72
5020.298472	3301.37
5020.910934	3900.18
5021.523433	2876.56
5022.135970	3390.63
5022.748544	4083.21
5023.361155	3839.17
5023.973804	4156.65
5024.586491	3338.66
5025.199214	3961.19
5025.811976	2876.56
5026.424774	3485.53
5027.037610	3314.93
5027.650484	3499.09
5028.263394	3339.79
5028.876343	3936.33
5029.489328	3450.51
5030.102351	3765.73
5030.715412	3436.95
5031.328510	3703.59
5031.941645	3156.75
5032.554818	3997.34
5033.168028	3913.74
5033.781275	3827.87
5034.394560	3900.18
5035.007883	4400.69
5035.621243	4240.26
5036.234640	4193.93
5036.848074	4169.08
5037.461546	4216.53
5038.075056	3754.43
5038.688603	3571.4
5039.302187	3912.61
5039.915809	4313.7
5040.529468	4510.29
5041.143164	4277.54
5041.756898	4180.38
5042.370670	4156.65
5042.984478	3619.98
5043.598324	3692.29
5044.212208	2998.58
5044.826129	3800.75
5045.440087	2962.42
5046.054083	2655.11
5046.668117	2876.56
5047.282187	2778.26
5047.896295	3035.86
5048.510441	3277.65
5049.124624	3436.95
5049.738844	3108.17
5050.353102	3230.19
5050.967397	3349.95
5051.581729	3242.62
5052.196099	3548.8
5052.810507	3192.91
5053.424952	3682.12
5054.039434	3035.86
5054.653953	3048.29
5055.268510	2961.29
5055.883105	4095.64
5056.497737	4108.07
5057.112406	4010.9
5057.727113	3521.69
5058.341857	2814.42
5058.956638	3862.9
5059.571457	3570.27
5060.186314	3338.66
5060.801207	2402.03
5061.416139	3703.59
5062.031107	3303.63
5062.646113	2864.13
5063.261157	3692.29
5063.876238	3803.02
5064.491356	2803.12
5065.106512	2668.67
5065.721705	4010.9
5066.336935	2925.14
5066.952203	3655.01
5067.567508	3728.45
5068.182851	3449.38
5068.798231	3438.08
5069.413649	4266.24
5070.029104	3669.7
5070.644596	3680.99
5071.260126	3914.87
5071.875693	3277.65
5072.491298	3401.93
5073.106940	2803.12
5073.722620	2890.12
5074.338336	3814.31
5074.954091	4166.82
5075.569882	3693.42
5076.185712	3607.56
5076.801578	3862.9
5077.417482	2961.3
5078.033424	4252.69
5078.649402	4314.83
5079.265419	3362.38
5079.881472	3387.24
5080.497563	4313.7
5081.113692	3058.46
5081.729858	3388.37
5082.346061	4156.65
5082.962302	3984.92
5083.578580	3011.01
5084.194895	3423.39
5084.811248	3510.39
5085.427639	3339.79
5086.044066	3509.26
5086.660531	3742.01
5087.277034	3729.58
5087.893574	4010.9
5088.510152	3438.08
5089.126766	3375.94
5089.743419	3460.68
5090.360108	3363.51
5090.976835	3072.02
5091.593600	4291.1
5092.210402	4070.78
5092.827241	4436.85
5093.444118	2778.26
5094.061032	4961.09
5094.677984	4643.61
5095.294973	3983.79
5095.911999	3729.58
5096.529063	4009.77
5097.146164	3656.14
5097.763303	3705.85
5098.380479	3461.81
5098.997693	3852.73
5099.614943	3718.28
5100.232232	3826.74
5100.849557	3911.48
5101.466921	4277.54
5102.084321	4047.06
5102.701759	3509.26
5103.319235	4450.41
5103.936747	3997.35
5104.554298	4534.01
5105.171885	4451.54
5105.789510	4621.01
5106.407173	4265.12
5107.024873	3912.61
5107.642610	4557.74
5108.260385	3936.34
5108.878197	3937.47
5109.496046	3998.48
5110.113933	4169.08
5110.731858	4047.06
5111.349820	4349.85
5111.967819	4656.03
5112.585855	3691.16
5113.203930	4167.95
5113.822041	3791.72
5114.440190	3913.74
5115.058376	4022.2
5115.676600	4729.47
5116.294861	3510.39
5116.913160	4593.89
5117.531495	4875.22
5118.149869	6009.57
5118.768280	5301.17
5119.386728	5545.21
5120.005213	5242.41
5120.623736	4851.49
5121.242297	4618.75
5121.860895	4813.08
5122.479530	3691.16
5123.098203	5081.98
5123.716913	4776.93
5124.335660	4691.06
5124.954445	4668.46
5125.573268	4277.54
5126.192127	4926.06
5126.811025	4996.11
5127.429959	4936.23
5128.048931	4411.99
5128.667941	4802.91
5129.286988	6144.02
5129.906072	4900.08
5130.525194	4876.35
5131.144353	4352.11
5131.763549	4387.14
5132.382783	4983.68
5133.002054	4216.53
5133.621363	3937.46
5134.240709	4106.94
5134.860093	4837.94
5135.479514	5425.44
5136.098972	4972.38
5136.718468	5080.85
5137.338001	5204
5137.957572	4423.29
5138.577180	4095.64
5139.196826	5387.03
5139.816509	4389.39
5140.436229	4265.11
5141.055987	4739.64
5141.675782	5448.04
5142.295614	4522.71
5142.915484	5557.63
5143.535392	4437.98
5144.155337	3608.69
5144.775319	4460.57
5145.395339	5765.52
5146.015396	4192.81
5146.635490	5374.6
5147.255622	5814.11
5147.875791	5704.51
5148.495998	5704.51
5149.116242	5873.99
5149.736524	6044.59
5150.356843	5825.4
5150.977199	5801.68
5151.597593	6397.1
5152.218024	5875.12
5152.838493	6288.63
5153.458999	5826.53
5154.079543	5132.82
5154.700123	5436.74
5155.320742	5728.24
5155.941398	6130.46
5156.562091	6386.93
5157.182821	6349.64
5157.803589	5728.24
5158.424395	5142.99
5159.045237	6399.35
5159.666118	6436.64
5160.287035	5838.96
5160.907990	6057.02
5161.528983	5777.95
5162.150013	6058.15
5162.771080	6009.56
5163.392185	6083
5164.013327	5960.98
5164.634506	6118.03
5165.255723	5959.85
5165.876978	6947.32
5166.498270	6033.29
5167.119599	6972.18
5167.740966	6398.23
5168.362370	6301.06
5168.983811	6898.74
5169.605290	7239.95
5170.226806	7348.41
5170.848360	7130.35
5171.469951	6129.33
5172.091580	6362.07
5172.713246	7434.28
5173.334949	8604.78
5173.956690	7373.27
5174.578468	6289.76
5175.200284	5558.77
5175.822137	6799.31
5176.444027	6752.99
5177.065955	7300.96
5177.687920	8057.94
5178.309923	8019.53
5178.931963	7106.63
5179.554041	8022.92
5180.176156	8118.95
5180.798308	7606.01
5181.420498	7630.87
5182.042725	7911.06
5182.664990	8166.4
5183.287292	8142.68
5183.909631	7630.87
5184.532008	7972.07
5185.154423	8152.84
5185.776874	7130.35
5186.399363	8630.76
5187.021890	7996.93
5187.644454	8764.08
5188.267055	7691.88
5188.889694	9800.13
5189.512370	9203.58
5190.135084	8947.11
5190.757835	8592.35
5191.380623	8251.14
5192.003449	7656.85
5192.626313	9384.35
5193.249213	8325.71
5193.872151	9009.25
5194.495127	7264.8
5195.118140	8640.93
5195.741190	9226.18
5196.364278	10105.2
5196.987403	10593.3
5197.610566	9726.69
5198.233766	11056.5
5198.857004	9606.93
5199.480278	10507.4
5200.103591	10337.9
5200.726940	10214.8
5201.350328	11116.4
5201.973752	9777.53
5202.597214	10165.1
5203.220714	10165.1
5203.844250	10396.7
5204.467825	11506.2
5205.091436	9397.91
5205.715085	9471.35
5206.338772	9994.46
5206.962496	9702.97
5207.586257	10384.3
5208.210056	9080.43
5208.833892	11031.6
5209.457765	10287.1
5210.081676	11115.2
5210.705625	10360.5
5211.329610	9617.1
5211.953634	10434
5212.577694	12164.9
5213.201792	12482.3
5213.825928	11374
5214.450101	12715.1
5215.074311	13786.2
5215.698559	13202
5216.322844	13628
5216.947167	13727.4
5217.571526	13530.8
5218.195924	14138.7
5218.820359	13519.5
5219.444831	13006.6
5220.069341	14906.9
5220.693888	13896.9
5221.318472	13980.5
5221.943094	13117.3
5222.567753	14518.3
5223.192450	13371.5
5223.817184	16333.9
5224.441956	14714.9
5225.066765	14285.5
5225.691611	14482.1
5226.316495	15626.6
5226.941416	15382.6
5227.566375	16347.5
5228.191371	16589.3
5228.816404	15810.8
5229.441475	15030.1
5230.066584	16992.6
5230.691729	14823.3
5231.316913	17880.6
5231.942133	15493.3
5232.567391	15931.7
5233.192686	14981.5
5233.818019	17309
5234.443390	17150.8
5235.068797	17686.3
5235.694242	17797
5236.319725	17139.5
5236.945245	17101.1
5237.570802	17601.6
5238.196397	17260.4
5238.822029	19039.8
5239.447699	20989.9
5240.073406	19626.2
5240.699150	21257.7
5241.324932	21382
5241.950751	20454.4
5242.576608	20857.7
5243.202502	22625.9
5243.828433	21332.3
5244.454402	21942.4
5245.080409	21989.8
5245.706452	23647.3
5246.332533	22990.8
5246.958652	23112.9
5247.584808	21431.7
5248.211001	25258.4
5248.837232	24381.7
5249.463501	23050.7
5250.089806	22684.7
5250.716149	22319.7
5251.342530	21687
5251.968948	22576.2
5252.595403	24258.5
5253.221896	26769
5253.848426	26343
5254.474994	24197.5
5255.101599	24028
5255.728241	25635.8
5256.354921	25831.2
5256.981638	26172.4
5257.608393	26182.6
5258.235185	26562.2
5258.862015	28172.2
5259.488882	26318.2
5260.115786	28280.7
5260.742728	27378
5261.369707	26160
5261.996724	29720.1
5262.623778	29816.1
5263.250869	29852.3
5263.877998	32607.9
5264.505164	31573
5265.132368	33814.6
5265.759609	33425.9
5266.386888	35656.2
5267.014204	37021
5267.641557	35254
5268.268948	32718.6
5268.896376	34097
5269.523842	31804.6
5270.151345	33254.2
5270.778885	31695
5271.406463	32473.5
5272.034078	34156.9
5272.661731	34107.2
5273.289421	31243.1
5273.917149	31208.1
5274.544914	30657.8
5275.172716	28719.1
5275.800556	31487.1
5276.428433	31219.4
5277.056348	33279
5277.684300	31304.1
5278.312289	30964
5278.940316	31534.6
5279.568380	31705.2
5280.196482	28255.8
5280.824621	30960.6
5281.452798	31121.1
5282.081012	30755
5282.709263	31791.1
5283.337552	30329.1
5283.965878	31110.9
5284.594242	30353.9
5285.222643	31937.9
5285.851082	30195.7
5286.479558	30294
5287.108071	29928
5287.736622	31145.9
5288.365210	30099.7
5288.993835	30962.9
5289.622498	30074.8
5290.251199	29792.4
5290.879937	28208.4
5291.508712	29220.7
5292.137525	28122.5
5292.766375	26172.4
5293.395262	26440.2
5294.024187	27341.8
5294.653150	26745.3
5295.282149	25988.3
5295.911187	26767.8
5296.540261	27902.2
5297.169373	30146
5297.798523	27803.9
5298.427710	28428.7
5299.056934	27415.2
5299.686196	25305.9
5300.315495	26100.1
5300.944831	25684.3
5301.574205	25685.5
5302.203617	25696.8
5302.833065	26269.6
5303.462552	23967
5304.092075	24977.1
5304.721636	28219.7
5305.351235	27000.6
5305.980871	26013.1
5306.610544	26036.9
5307.240255	25636.9
5307.870003	25551
5308.499788	25807.5
5309.129611	25111.5
5309.759472	25221.1
5310.389369	23892.4
5311.019305	24696.9
5311.649277	23013.4
5312.279287	24393
5312.909335	23941
5313.539420	23125.3
5314.169542	22101.7
5314.799702	25185
5315.429899	24050.6
5316.060134	22857.5
5316.690406	22672.2
5317.320715	21550.3
5317.951062	22490.3
5318.581446	21418.1
5319.211868	23211.2
5319.842327	23404.4
5320.472824	20539.1
5321.103357	19711
5321.733929	20539.1
5322.364538	19942.6
5322.995184	19844.3
5323.625867	20075.9
5324.256588	19333.6
5324.887347	20150.5
5325.518143	20260.1
5326.148976	18067.1
5326.779847	19773.1
5327.410755	19956.1
5328.041700	17480.7
5328.672683	19857.8
5329.303704	18724.6
5329.934762	16931.6
5330.565857	16518.1
5331.196989	18578.9
5331.828159	16907.9
5332.459367	17285.2
5333.090612	17858.1
5333.721894	18064.8
5334.353214	16383.6
5334.984571	16382.5
5335.615966	15615.3
5336.247398	17211.8
5336.878867	16785.8
5337.510374	16639
5338.141918	17028.8
5338.773500	16274
5339.405119	15665.1
5340.036775	14385
5340.668469	14970.2
5341.300201	15479.8
5341.931969	15919.3
5342.563776	15505.8
5343.195619	14238.1
5343.827500	15055
5344.459419	13642.7
5345.091374	14650.5
5345.723368	14079.9
5346.355398	13799.7
5346.987467	12030.4
5347.619572	13091.3
5348.251715	13334.2
5348.883895	12092.6
5349.516113	13298.1
5350.148368	13275.5
5350.780661	11884.7
5351.412991	12044
5352.045359	13080
5352.677763	11944.5
5353.310206	12543.4
5353.942685	11566.1
5354.575203	12677.8
5355.207757	13446.1
5355.840349	10628.3
5356.472979	11873.4
5357.105645	12408.9
5357.738350	11545.7
5358.371091	10958.2
5359.003870	11178.5
5359.636687	11420.3
5360.269541	11166.1
5360.902432	10811.3
5361.535361	9714.27
5362.168327	9507.51
5362.801331	10908.5
5363.434372	10957.1
5364.067450	10336.8
5364.700566	10189.9
5365.333719	9763.98
5365.966910	9130.15
5366.600138	9252.17
5367.233404	8900.79
5367.866707	9217.15
5368.500047	9177.6
5369.133425	10166.2
5369.766840	9678.12
5370.400293	9252.17
5371.033783	9701.84
5371.667310	8935.82
5372.300875	10044.2
5372.934477	9313.18
5373.568117	9922.16
5374.201794	9201.33
5374.835509	9263.47
5375.469261	8653.36
5376.103050	8240.98
5376.736877	8216.12
5377.370741	7253.51
5378.004643	7604.89
5378.638582	8922.26
5379.272558	8569.76
5379.906572	8031.96
5380.540624	8204.82
5381.174713	7983.38
5381.808839	7898.64
5382.443002	8143.81
5383.077203	7911.07
5383.711442	7058.05
5384.345718	8776.52
5384.980031	6801.58
5385.614382	6728.14
5386.248770	6715.71
5386.883195	6800.45
5387.517658	6289.77
5388.152159	5680.79
5388.786696	5703.39
5389.421272	6825.31
5390.055884	7349.55
5390.690534	7107.76
5391.325222	5605.1
5391.959947	5692.09
5392.594709	6385.8
5393.229509	5582.5
5393.864346	5179.15
5394.499221	5446.92
5395.134133	5425.45
5395.769082	5669.5
5396.404069	5475.17
5397.039093	6240.06
5397.674155	5740.67
5398.309254	5094.41
5398.944390	5155.42
5399.579564	5058.26
5400.214776	5460.48
5400.850024	5923.71
5401.485311	5155.42
5402.120634	5558.77
5402.755995	4729.48
5403.391394	5485.33
5404.026830	5779.09
5404.662303	5582.5
5405.297814	5996.02
5405.933362	6201.64
5406.568947	5629.95
5407.204570	5557.64
5407.840231	4643.61
5408.475929	4741.91
5409.111664	5361.05
5409.747437	5581.37
5410.383247	6020.87
5411.019094	4974.65
5411.654979	5410.77
5412.290901	4900.08
5412.926861	6142.89
5413.562858	5436.75
5414.198893	5155.42
5414.834965	4790.49
5415.471074	5449.18
5416.107221	5776.83
5416.743406	4694.46
5417.379627	4619.89
5418.015886	4449.28
5418.652183	4790.49
5419.288517	5424.32
5419.924888	4790.49
5420.561297	5618.65
5421.197743	5484.2
5421.834227	5449.18
5422.470748	4193.94
5423.107307	4863.93
5423.743903	4387.14
5424.380536	4532.89
5425.017207	5289.88
5425.653915	5180.28
5426.290660	5107.97
5426.927443	4839.07
5427.564264	4691.07
5428.201122	4217.67
5428.838017	4352.12
5429.474950	4120.5
5430.111920	5387.04
5430.748927	4095.65
5431.385972	5167.85
5432.023055	5827.67
5432.660174	4095.65
5433.297332	5448.05
5433.934526	4583.73
5434.571758	5253.72
5435.209028	4497.87
5435.846335	5131.7
5436.483679	4875.23
5437.121061	5144.13
5437.758480	4302.41
5438.395937	4315.96
5439.033431	4523.85
5439.670962	4486.57
5440.308531	4728.35
5440.946137	4680.9
5441.583781	4680.9
5442.221462	4802.92
5442.859180	4217.67
5443.496936	4888.79
5444.134730	4400.7
5444.772561	5266.15
5445.410429	4497.87
5446.048334	4315.97
5446.686277	5631.08
5447.324258	4581.47
5447.962276	4302.41
5448.600331	5607.36
5449.238424	4242.53
5449.876554	5020.98
5450.514722	5022.11
5451.152927	5084.25
5451.791169	4876.36
5452.429449	4509.17
5453.067766	5167.85
5453.706121	4704.63
5454.344513	3838.05
5454.982942	4191.69
5455.621409	4715.92
5456.259914	4448.16
5456.898456	4094.52
5457.537035	3595.14
5458.175651	4350.99
5458.814305	3913.75
5459.452997	4691.07
5460.091726	5253.72
5460.730492	4510.3
5461.369296	6251.36
5462.008137	4557.75
5462.647016	5095.55
5463.285932	4378.11
5463.924885	4449.29
5464.563876	5144.13
5465.202904	4948.67
5465.841970	5606.23
5466.481073	5132.83
5467.120213	5242.42
5467.759391	5069.56
5468.398607	5618.66
5469.037859	4484.31
5469.677150	4729.48
5470.316477	4632.32
5470.955842	4340.82
5471.595245	4243.66
5472.234685	5436.75
5472.874162	4924.94
5473.513677	5509.06
5474.153229	4047.07
5474.792819	4509.17
5475.432446	5521.49
5476.072110	5059.39
5476.711812	4630.06
5477.351551	5202.88
5477.991328	4424.43
5478.631142	4303.54
5479.270993	4447.03
5479.910882	5851.4
5480.550809	5059.39
5481.190772	6374.51
5481.830774	5423.2
5482.470812	5972.29
5483.110888	4850.37
5483.751002	4535.15
5484.391153	4911.39
5485.031341	4448.16
5485.671567	4108.08
5486.311830	4571.31
5486.952131	5363.32
5487.592469	4508.04
5488.232844	4181.52
5488.873257	4070.8
5489.513707	4436.86
5490.154195	4327.27
5490.794720	4435.73
5491.435282	4047.07
5492.075882	4814.22
5492.716520	4155.53
5493.357195	4253.83
5493.997907	4546.45
5494.638656	3923.92
5495.279443	3936.35
5495.920268	4460.59
5496.561130	3570.28
5497.202029	5034.54
5497.842966	4644.75
5498.483940	4936.24
5499.124952	4680.9
5499.766001	4691.07
5500.407087	4837.95
5501.048211	4009.78
5501.689372	4059.5
5502.330571	4045.94
5502.971807	4301.28
5503.613081	4313.71
5504.254392	4291.11
5504.895740	4033.51
5505.537126	4047.07
5506.178549	4582.61
5506.820010	4910.26
5507.461508	3851.61
5508.103043	4741.91
5508.744616	3777.04
5509.386227	3740.89
5510.027874	4315.97
5510.669560	4997.25
5511.311282	4094.52
5511.953042	4243.66
5512.594840	3998.49
5513.236674	4522.73
5513.878547	4352.12
5514.520456	4095.65
5515.162404	4571.31
5515.804388	4070.79
5516.446410	3632.42
5517.088470	3621.12
5517.730566	3425.66
5518.372701	4108.08
5519.014872	3681
5519.657081	4058.37
5520.299328	3535.26
5520.941612	4204.11
5521.583933	4936.24
5522.226292	3717.16
5522.868688	3704.73
5523.511122	4350.99
5524.153593	3984.93
5524.796101	3778.17
5525.438647	3861.78
5526.081231	3681.01
5526.723851	3984.93
5527.366509	3631.29
5528.009205	3145.47
5528.651938	3791.73
5529.294708	4352.12
5529.937516	3621.12
5530.580361	3473.12
5531.223244	3765.74
5531.866164	3729.59
5532.509122	3535.26
5533.152117	3485.54
5533.795149	3803.03
5534.438219	4252.7
5535.081326	3692.3
5535.724471	3644.85
5536.367653	3414.37
5537.010872	3888.89
5537.654129	4363.42
5538.297424	4667.34
5538.940755	3960.07
5539.584125	4399.57
5540.227531	3546.56
5540.870975	5179.15
5541.514457	4936.24
5542.157975	4034.64
5542.801532	4350.99
5543.445125	4339.69
5544.088757	4181.52
5544.732425	3974.76
5545.376131	3473.12
5546.019875	3279.92
5546.663655	3643.72
5547.307474	4241.4
5547.951329	3508.14
5548.595222	3678.75
5549.239153	3862.91
5549.883121	2875.44
5550.527126	3791.73
5551.171169	3206.48
5551.815249	3523.96
5552.459367	3692.3
5553.103522	4143.1
5553.747714	3925.05
5554.391944	3522.83
5555.036211	3558.98
5555.680516	3619.99
5556.324858	3194.05
5556.969238	3596.27
5557.613655	3730.72
5558.258109	3229.07
5558.902601	4424.43
5559.547131	3401.94
5560.191697	3229.08
5560.836301	3351.1
5561.480943	3266.36
5562.125622	3522.83
5562.770338	3584.97
5563.415092	3181.62
5564.059883	3448.26
5564.704712	4022.21
5565.349578	3779.3
5565.994481	3607.57
5566.639422	3706.99
5567.284401	3608.7
5567.929417	3399.68
5568.574470	3754.44
5569.219560	3643.72
5569.864688	4509.17
5570.509854	4073.05
5571.155057	3571.41
5571.800297	4241.4
5572.445575	3461.82
5573.090890	3595.14
5573.736242	2717.26
5574.381632	3060.73
5575.027060	3912.62
5575.672525	2913.85
5576.318027	3997.36
5576.963567	3230.21
5577.609144	3521.7
5578.254758	3012.15
5578.900410	3814.32
5579.546100	3719.42
5580.191826	3485.55
5580.837591	4558.88
5581.483392	3814.32
5582.129231	3362.39
5582.775108	2620.1
5583.421022	3265.23
5584.066973	2961.31
5584.712962	3205.35
5585.358988	3352.23
5586.005052	3545.43
5586.651153	4461.71
5587.297291	3290.09
5587.943467	3511.53
5588.589680	2816.69
5589.235931	2766.98
5589.882219	2815.56
5590.528545	2777.14
5591.174908	2816.69
5591.821308	3608.7
5592.467746	3499.1
5593.114221	3644.85
5593.760734	3510.4
5594.407284	3107.05
5595.053872	3521.7
5595.700497	3436.96
5596.347159	3706.99
5596.993859	2522.93
5597.640596	3266.36
5598.287371	3073.16
5598.934183	3643.72
5599.581032	3499.1
5600.227919	3435.83
5600.874843	3314.94
5601.521805	3022.32
5602.168804	3109.31
5602.815841	3119.48
5603.462915	2743.25
5604.110026	2851.71
5604.757175	2583.94
5605.404362	2730.82
5606.051585	2791.83
5606.698846	2962.44
5607.346145	3400.81
5607.993481	3144.34
5608.640854	3242.63
5609.288265	3292.35
5609.935714	3313.81
5610.583199	3520.57
5611.230722	3278.79
5611.878283	3766.87
5612.525881	3423.41
5613.173516	4021.08
5613.821189	3511.53
5614.468899	4071.93
5615.116647	2961.31
5615.764432	2901.43
5616.412254	2997.46
5617.060114	3156.77
5617.708012	3912.62
5618.355947	3546.56
5619.003919	3474.25
5619.651928	3302.51
5620.299975	3230.21
5620.948060	2962.44
5621.596182	2890.13
5622.244341	3192.92
5622.892538	2851.71
5623.540772	3230.21
5624.189044	3154.51
5624.837353	2609.93
5625.485699	2681.11
5626.134083	3206.48
5626.782504	3363.52
5627.430963	3242.63
5628.079459	3266.36
5628.727992	3022.32
5629.376563	3778.17
5630.025172	3301.38
5630.673818	2839.29
5631.322501	2656.25
5631.971222	3082.2
5632.619980	3399.68
5633.268775	2912.72
5633.917608	3961.2
5634.566478	3374.82
5635.215386	3558.98
5635.864331	3497.97
5636.513314	2681.11
5637.162334	3253.93
5637.811392	2559.09
5638.460487	2511.64
5639.109619	2681.11
5639.758789	2792.96
5640.407996	2524.06
5641.057240	3352.23
5641.706522	2473.22
5642.355842	2996.33
5643.005199	2900.3
5643.654593	2498.08
5644.304025	2973.74
5644.953494	2498.08
5645.603000	3363.53
5646.252544	3681.01
5646.902126	3278.79
5647.551745	2960.18
5648.201401	3434.7
5648.851095	3133.04
5649.500826	2656.25
5650.150594	2657.38
5650.800400	2804.26
5651.450244	2899.17
5652.100124	3131.91
5652.750043	2998.59
5653.399998	3255.06
5654.049991	2900.3
5654.700022	2913.85
5655.350090	2960.18
5656.000195	3083.33
5656.650338	3021.19
5657.300518	3119.48
5657.950736	2998.59
5658.600991	2449.5
5659.251283	2389.62
5659.901613	2463.05
5660.551981	3717.16
5661.202385	2571.52
5661.852827	2521.8
5662.503307	2583.95
5663.153824	2752.29
5663.804379	3180.49
5664.454970	2376.06
5665.105600	2827.99
5665.756266	2571.52
5666.406971	2705.97
5667.057712	2890.13
5667.708491	3070.9
5668.359308	3401.94
5669.010161	2840.42
5669.661053	2389.61
5670.311981	3461.82
5670.962947	2998.59
5671.613951	3022.32
5672.264992	2402.04
5672.916070	2535.36
5673.567186	3143.21
5674.218339	2668.68
5674.869530	3180.49
5675.520758	2875.44
5676.172024	2485.65
5676.823326	2644.96
5677.474667	3023.45
5678.126045	2461.92
5678.777460	2754.55
5679.428912	2534.23
5680.080403	2473.22
5680.731930	2182.86
5681.383495	2913.85
5682.035097	2377.19
5682.686737	2473.22
5683.338414	2156.87
5683.990129	2058.58
5684.641881	2399.78
5685.293670	2765.85
5685.945497	3073.16
5686.597361	2474.35
5687.249263	2754.55
5687.901202	2742.12
5688.553179	2522.93
5689.205193	2120.72
5689.857244	2400.91
5690.509333	2242.74
5691.161459	2559.09
5691.813623	2511.64
5692.465824	2328.6
5693.118063	2670.94
5693.770339	2034.85
5694.422652	2742.12
5695.075003	2219.01
5695.727391	2693.54
5696.379817	2120.72
5697.032280	2646.08
5697.684780	3425.66
5698.337318	2412.21
5698.989894	2704.84
5699.642507	3192.92
5700.295157	2535.36
5700.947844	2402.04
5701.600569	2679.98
5702.253332	2437.07
5702.906132	2705.97
5703.558969	2632.53
5704.211844	2840.41
5704.864756	3351.1
5705.517706	2596.37
5706.170693	2437.07
5706.823717	2681.11
5707.476779	2655.12
5708.129878	2183.99
5708.783015	2449.49
5709.436189	2693.54
5710.089401	2132.01
5710.742650	2425.77
5711.395936	2585.07
5712.049260	2936.45
5712.702622	2826.86
5713.356020	2754.55
5714.009456	2864.14
5714.662930	2900.29
5715.316441	2864.14
5715.969989	2474.35
5716.623575	2194.15
5717.277198	1961.41
5717.930859	2216.75
5718.584557	2620.1
5719.238293	2376.06
5719.892066	2204.32
5720.545876	2048.41
5721.199724	2291.32
5721.853609	2925.15
5722.507532	2143.31
5723.161492	2595.24
5723.815490	2267.59
5724.469524	2620.1
5725.123597	2754.55
5725.777707	2326.34
5726.431854	3117.22
5727.086038	2814.43
5727.740261	2095.86
5728.394520	2351.2
5729.048817	2960.18
5729.703151	2474.35
5730.357523	2339.9
5731.011932	2754.55
5731.666379	2534.23
5732.320863	2742.12
5732.975384	2217.88
5733.629943	2474.35
5734.284540	2107.16
5734.939173	2425.77
5735.593845	2133.14
5736.248553	1840.52
5736.903299	2521.8
5737.558083	2170.43
5738.212903	2023.55
5738.867762	2559.09
5739.522658	2585.07
5740.177591	2499.21
5740.832561	2521.8
5741.487569	2973.73
5742.142615	2522.93
5742.797698	2437.07
5743.452818	2424.64
5744.107976	1974.97
5744.763171	2389.61
5745.418403	2266.46
5746.073673	2242.74
5746.728981	2316.18
5747.384325	2439.33
5748.039708	3023.45
5748.695127	2559.09
5749.350584	3119.48
5750.006079	2718.39
5750.661611	2803.13
5751.317180	2327.47
5751.972787	2011.12
5752.628431	2229.18
5753.284113	2413.34
5753.939832	2144.44
5754.595589	2095.86
5755.251383	1767.08
5755.907214	1998.69
5756.563083	1840.52
5757.218989	2034.85
5757.874933	2022.42
5758.530914	2547.79
5759.186932	2693.54
5759.842988	2874.31
5760.499081	2072.13
5761.155212	2474.35
5761.811380	2303.75
5762.467586	2109.42
5763.123829	2474.35
5763.780110	2120.72
5764.436427	2913.85
5765.092783	2582.81
5765.749175	2230.31
5766.405606	2814.43
5767.062073	2595.24
5767.718578	2204.32
5768.375121	2142.18
5769.031701	2254.04
5769.688318	1985.14
5770.344973	2838.16
5771.001665	2377.19
5771.658394	2109.42
5772.315161	3169.19
5772.971966	2120.72
5773.628808	2084.56
5774.285687	2231.44
5774.942604	2267.59
5775.599558	2266.46
5776.256549	2217.88
5776.913578	2291.32
5777.570645	2374.93
5778.227749	1974.97
5778.884890	1985.14
5779.542069	1974.97
5780.199285	2352.33
5780.856538	2511.64
5781.513829	2535.36
5782.171158	1900.4
5782.828523	2291.32
5783.485927	2206.58
5784.143367	1876.67
5784.800846	2658.51
5785.458361	1854.08
5786.115914	2134.27
5786.773504	2987.29
5787.431132	2072.13
5788.088797	2144.44
5788.746500	2071
5789.404240	1791.94
5790.062018	1840.52
5790.719833	1816.79
5791.377685	2180.6
5792.035575	2167.04
5792.693502	2206.58
5793.351467	1913.96
5794.009469	1633.76
5794.667508	1828.09
5795.325585	2277.76
5795.983700	1829.22
5796.641851	2181.73
5797.300040	1546.76
5797.958267	2412.21
5798.616531	2023.55
5799.274833	1962.54
5799.933172	2339.9
5800.591548	1986.27
5801.249962	2193.02
5801.908413	2522.93
5802.566901	2448.37
5803.225428	2400.91
5803.883991	2413.34
5804.542592	2376.06
5805.201230	2900.3
5805.859906	2498.08
5806.518619	2072.13
5807.177370	2023.55
5807.836158	2107.16
5808.494983	2241.61
5809.153846	1913.96
5809.812746	2853.97
5810.471684	2205.45
5811.130659	2814.43
5811.789672	2303.75
5812.448722	2119.59
5813.107809	2559.09
5813.766934	2230.31
5814.426096	2267.59
5815.085296	2072.13
5815.744533	1925.26
5816.403808	1948.98
5817.063120	2035.98
5817.722469	2023.55
5818.381856	2303.75
5819.041280	3194.05
5819.700742	2194.15
5820.360241	2084.56
5821.019778	2133.14
5821.679352	2266.46
5822.338963	2145.57
5822.998612	2499.21
5823.658298	2633.66
5824.318022	2096.99
5824.977783	2303.75
5825.637582	2790.7
5826.297418	2094.73
5826.957291	2267.59
5827.617202	2083.43
5828.277150	2353.46
5828.937136	1889.1
5829.597159	2278.89
5830.257219	1852.95
5830.917317	2143.31
5831.577453	2242.74
5832.237626	2011.12
5832.897836	2400.91
5833.558084	1876.67
5834.218369	2168.17
5834.878691	2096.99
5835.539051	1889.1
5836.199448	1997.56
5836.859883	1778.38
5837.520356	1950.11
5838.180865	2094.73
5838.841412	2083.43
5839.501997	2156.87
5840.162619	1999.82
5840.823278	2681.11
5841.483975	1876.67
5842.144709	2328.6
5842.805481	2474.35
5843.466290	2425.77
5844.127136	2365.89
5844.788020	2632.53
5845.448942	2402.04
5846.109900	1926.39
5846.770897	1936.55
5847.431930	2168.17
5848.093001	2267.59
5848.754110	2559.09
5849.415256	2304.88
5850.076439	2608.8
5850.737660	2315.05
5851.398918	2155.74
5852.060214	2047.28
5852.721547	2132.01
5853.382917	1900.4
5854.044325	2072.13
5854.705770	2644.95
5855.367253	2095.86
5856.028773	2181.73
5856.690331	1974.97
5857.351926	1815.66
5858.013558	2180.6
5858.675228	2182.86
5859.336936	2290.19
5859.998680	2083.43
5860.660463	2060.83
5861.322282	2195.28
5861.984139	2170.43
5862.646034	2194.15
5863.307966	2072.13
5863.969935	2303.75
5864.631942	2667.55
5865.293986	1875.54
5865.956067	1854.08
5866.618186	2133.14
5867.280343	1937.68
5867.942537	2107.16
5868.604768	2169.3
5869.267037	2485.65
5869.929343	2683.37
5870.591687	1852.95
5871.254068	1950.11
5871.916486	1902.66
5872.578942	2072.13
5873.241435	1680.08
5873.903966	1693.64
5874.566534	1498.18
5875.229140	1667.66
5875.891783	1828.09
5876.554463	1681.21
5877.217181	1547.89
5877.879936	2144.44
5878.542729	2095.86
5879.205559	2205.45
5879.868427	2206.58
5880.531332	1998.69
5881.194274	2121.85
5881.857254	2254.04
5882.520271	2156.87
5883.183326	1986.27
5883.846418	2606.54
5884.509548	1890.23
5885.172715	2107.16
5885.835919	1793.07
5886.499161	2144.44
5887.162440	2121.85
5887.825757	1803.23
5888.489111	2231.44
5889.152503	2437.07
5889.815932	2545.53
5890.479398	2302.62
5891.142902	1913.96
5891.806443	1950.11
5892.470022	3194.05
5893.133638	2511.64
5893.797292	2021.29
5894.460983	1828.09
5895.124711	2194.15
5895.788477	1573.88
5896.452280	1620.2
5897.116121	1656.36
5897.779999	1973.84
5898.443915	2230.31
5899.107868	1925.26
5899.771858	1815.66
5900.435886	2181.73
5901.099951	1950.11
5901.764054	2009.99
5902.428194	1950.11
5903.092371	2121.85
5903.756586	2242.74
5904.420839	2084.56
5905.085129	2303.75
5905.749456	1950.11
5906.413821	2534.23
5907.078223	2291.32
5907.742662	1937.68
5908.407139	2180.6
5909.071654	1889.1
5909.736206	2424.64
5910.400795	2425.77
5911.065421	2363.63
5911.730086	1864.25
5912.394787	2181.73
5913.059526	2158
5913.724302	2059.71
5914.389116	2254.04
5915.053968	2534.23
5915.718856	2692.41
5916.383782	2315.05
5917.048746	2499.21
5917.713747	2424.64
5918.378785	2327.47
5919.043861	1986.27
5919.708974	1463.16
5920.374125	1951.24
5921.039313	1962.54
5921.704539	1950.11
5922.369802	2120.72
5923.035102	1925.26
5923.700440	1915.09
5924.365815	2109.42
5925.031228	2254.04
5925.696678	1732.06
5926.362165	2194.15
5927.027690	1997.56
5927.693253	2731.95
5928.358853	2364.76
5929.024490	2158
5929.690165	2389.61
5930.355877	2073.26
5931.021626	2119.59
5931.687413	1961.41
5932.353238	1681.21
5933.019099	2082.3
5933.684999	2242.74
5934.350935	2194.15
5935.016909	2107.16
5935.682921	2582.81
5936.348970	2326.34
5937.015056	2084.56
5937.681180	2096.99
5938.347341	2582.81
5939.013540	2254.03
5939.679776	2267.59
5940.346050	1913.96
5941.012361	2084.56
5941.678709	1718.5
5942.345095	1998.69
5943.011518	1607.77
5943.677979	1875.54
5944.344477	1645.06
5945.011012	1912.83
5945.677585	2278.89
5946.344196	1913.96
5947.010844	2047.28
5947.677529	2460.79
5948.344252	2231.44
5949.011012	2607.67
5949.677809	2414.47
5950.344644	2060.83
5951.011517	2291.32
5951.678426	2474.35
5952.345374	1767.08
5953.012358	2095.86
5953.679380	2339.9
5954.346440	2084.56
5955.013537	1937.68
5955.680671	1815.66
5956.347843	2047.28
5957.015052	2107.16
5957.682299	2083.43
5958.349583	1706.07
5959.016905	2071
5959.684264	2011.12
5960.351660	1926.39
5961.019094	2133.14
5961.686565	2267.59
5962.354074	2510.5
5963.021620	2145.57
5963.689204	1924.13
5964.356825	2205.45
5965.024483	2108.29
5965.692179	2107.16
5966.359912	1937.68
5967.027683	1974.97
5967.695491	2291.32
5968.363336	2230.31
5969.031219	1596.48
5969.699140	2095.86
5970.367098	2072.13
5971.035093	2083.43
5971.703125	1645.06
5972.371196	2154.61
5973.039303	1866.5
5973.707448	2134.27
5974.375631	2353.46
5975.043850	2328.6
5975.712108	2083.43
5976.380402	2119.59
5977.048734	2414.47
5977.717104	1840.52
5978.385511	1961.41
5979.053955	2156.87
5979.722437	2413.34
5980.390957	1839.39
5981.059513	1974.97
5981.728107	2193.02
5982.396739	2083.43
5983.065408	1876.67
5983.734114	1802.11
5984.402858	1948.98
5985.071639	1996.44
5985.740458	2133.14
5986.409314	1816.79
5987.078208	1610.03
5987.747139	1852.95
5988.416107	1767.08
5989.085113	1998.69
5989.754156	1877.8
5990.423237	1658.62
5991.092355	1780.64
5991.761511	1875.54
5992.430704	1778.38
5993.099934	1706.07
5993.769202	2754.55
5994.438507	2280.02
5995.107850	2342.16
5995.777230	2254.04
5996.446648	1671.05
5997.116103	1974.97
5997.785595	2194.15
5998.455125	1730.93
5999.124692	2035.98
5999.794297	1754.65
6000.463939	1535.47
6001.133619	2047.28
6001.803336	1793.07
6002.473090	2217.88
6003.142882	1793.07
6003.812711	2557.96
6004.482578	2047.28
6005.152482	1924.13
6005.822424	1962.54
6006.492403	2534.23
6007.162419	2133.14
6007.832473	1974.97
6008.502564	1778.38
6009.172693	2243.87
6009.842859	1900.4
6010.513063	1646.19
6011.183304	1655.23
6011.853582	1706.07
6012.523898	1961.41
6013.194252	1938.81
6013.864642	2084.56
6014.535071	1681.21
6015.205536	1887.97
6015.876039	1793.07
6016.546580	2194.15
6017.217158	1753.52
6017.887773	1610.03
6018.558426	1608.9
6019.229116	1536.6
6019.899843	1767.08
6020.570608	2559.09
6021.241411	2267.59
6021.912251	2290.19
6022.583128	1768.21
6023.254043	1633.76
6023.924995	1633.76
6024.595985	1742.22
6025.267012	1961.41
6025.938076	1950.11
6026.609178	1815.66
6027.280317	2034.85
6027.951494	2011.12
6028.622708	2351.2
6029.293960	2388.48
6029.965249	2096.99
6030.636576	2120.72
6031.307940	1790.81
6031.979341	2181.73
6032.650780	1960.28
6033.322256	2169.3
6033.993770	1839.39
6034.665321	1864.24
6035.336909	1960.28
6036.008535	1937.68
6036.680198	1814.53
6037.351899	1998.69
6038.023637	2095.86
6038.695413	1742.22
6039.367226	1730.93
6040.039077	2143.31
6040.710965	1755.78
6041.382890	1511.74
6042.054853	1732.06
6042.726853	1584.05
6043.398891	1608.9
6044.070966	1863.11
6044.743078	1656.36
6045.415228	1754.65
6046.087416	2049.54
6046.759640	1876.67
6047.431903	2133.14
6048.104202	2180.6
6048.776539	1840.52
6049.448914	1572.75
6050.121326	1768.21
6050.793775	1428.13
6051.466262	1730.93
6052.138786	1877.8
6052.811348	1998.69
6053.483947	1950.11
6054.156584	1839.39
6054.829258	1865.37
6055.501969	1693.64
6056.174718	1619.07
6056.847504	1924.13
6057.520328	1997.56
6058.193189	1778.38
6058.866088	1901.53
6059.539024	2048.41
6060.211997	2083.43
6060.885008	2058.57
6061.558056	1962.54
6062.231142	2376.06
6062.904265	1985.14
6063.577425	2095.86
6064.250623	2023.55
6064.923859	1877.8
6065.597132	2390.74
6066.270442	2388.48
6066.943790	2425.77
6067.617175	2034.85
6068.290598	1814.53
6068.964058	2158
6069.637555	1901.53
6070.311090	1693.64
6070.984662	1671.04
6071.658272	1951.24
6072.331919	2133.14
6073.005604	1730.93
6073.679326	1938.81
6074.353085	2376.06
6075.026882	1779.51
6075.700716	1948.98
6076.374588	1656.36
6077.048497	1987.4
6077.722444	1937.68
6078.396428	1938.81
6079.070449	1706.07
6079.744508	2107.16
6080.418605	2352.33
6081.092738	1816.79
6081.766910	2059.7
6082.441118	2108.29
6083.115364	2217.88
6083.789648	1755.78
6084.463969	1730.93
6085.138327	1803.23
6085.812723	1925.26
6086.487156	2486.78
6087.161627	1863.11
6087.836135	1693.64
6088.510680	1767.08
6089.185263	1816.79
6089.859884	1876.67
6090.534541	2022.42
6091.209237	2486.78
6091.883969	2022.42
6092.558739	1950.11
6093.233547	2290.19
6093.908392	2205.45
6094.583274	1729.8
6095.258194	1523.04
6095.933151	1778.38
6096.608146	1962.54
6097.283178	1620.2
6097.958248	1948.98
6098.633355	1549.02
6099.308499	2326.34
6099.983681	1717.37
6100.658900	1730.93
6101.334157	1840.52
6102.009451	1633.76
6102.684782	1573.88
6103.360151	1974.97
6104.035558	2352.33
6104.711002	2278.89
6105.386483	2059.7
6106.062002	1889.1
6106.737558	2094.73
6107.413151	2132.01
6108.088782	1694.77
6108.764451	1754.65
6109.440157	1961.41
6110.115900	2388.48
6110.791681	2144.44
6111.467499	2389.61
6112.143354	2353.46
6112.819247	2437.07
6113.495178	2352.33
6114.171146	2448.36
6114.847151	2595.24
6115.523194	1778.38
6116.199274	1997.56
6116.875392	2292.45
6117.551547	2158
6118.227739	2304.88
6118.903969	1865.38
6119.580236	2900.3
6120.256541	2315.05
6120.932883	2779.4
6121.609263	2804.26
6122.285680	2948.88
6122.962135	2194.15
6123.638627	2181.73
6124.315156	1610.03
6124.991723	1730.93
6125.668327	2243.87
6126.344969	1959.15
6127.021648	1962.54
6127.698364	2048.41
6128.375118	2573.78
6129.051909	2328.6
6129.728738	2110.55
6130.405604	2219.01
6131.082508	1950.11
6131.759449	2158
6132.436428	1987.4
6133.113444	1900.4
6133.790497	2083.43
6134.467588	2230.31
6135.144716	2022.42
6135.821882	2108.29
6136.499085	2047.28
6137.176326	2022.42
6137.853604	1852.95
6138.530919	1706.07
6139.208272	1889.1
6139.885662	1876.67
6140.563090	1547.89
6141.240555	1815.66
6141.918058	1814.53
6142.595598	2559.09
6143.273175	2328.6
6143.950790	1937.68
6144.628442	2169.3
6145.306132	1549.02
6145.983859	2424.64
6146.661624	2426.9
6147.339426	1986.27
6148.017265	1633.76
6148.695142	2133.14
6149.373056	2096.99
6150.051008	1693.64
6150.728997	1887.97
6151.407024	2303.75
6152.085088	2181.73
6152.763190	2219.01
6153.441328	2376.06
6154.119505	2034.85
6154.797719	2473.22
6155.475970	1815.66
6156.154258	2170.43
6156.832584	1767.08
6157.510948	2657.38
6158.189349	2180.6
6158.867787	2145.57
6159.546263	2608.8
6160.224776	2390.74
6160.903327	1840.52
6161.581915	2071
6162.260541	2034.85
6162.939204	2522.93
6163.617904	2134.27
6164.296642	2351.2
6164.975417	2280.02
6165.654230	2534.23
6166.333080	2315.05
6167.011967	2424.64
6167.690892	2608.8
6168.369855	1961.41
6169.048855	2876.57
6169.727892	2608.8
6170.406967	2730.82
6171.086079	2461.92
6171.765228	2463.05
6172.444415	3374.82
6173.123640	2754.55
6173.802902	2194.15
6174.482201	2657.38
6175.161538	2876.57
6175.840912	2364.76
6176.520324	2707.09
6177.199773	2426.9
6177.879259	2046.15
6178.558783	2510.51
6179.238344	3217.78
6179.917943	2109.42
6180.597579	2231.44
6181.277253	2303.75
6181.956964	1912.83
6182.636713	2547.79
6183.316498	2961.31
6183.996322	2267.59
6184.676183	2754.55
6185.356081	3046.04
6186.036016	2705.97
6186.715990	2426.9
6187.396000	2169.3
6188.076048	2547.79
6188.756133	2510.51
6189.436256	2450.62
6190.116417	2596.37
6190.796614	2315.05
6191.476849	3267.49
6192.157122	2657.38
6192.837432	2217.88
6193.517779	2328.6
6194.198164	2158
6194.878586	2095.86
6195.559046	2657.38
6196.239543	2400.91
6196.920078	2998.59
6197.600650	3008.76
6198.281259	2864.14
6198.961906	3533
6199.642590	2596.37
6200.323312	2936.45
6201.004071	2839.28
6201.684868	2707.09
6202.365702	3401.94
6203.046573	2707.09
6203.727482	3205.35
6204.408429	3059.6
6205.089413	3571.41
6205.770434	2655.12
6206.451492	3642.59
6207.132588	3387.25
6207.813722	2742.12
6208.494893	2754.55
6209.176101	3279.92
6209.857347	3314.94
6210.538630	3474.25
6211.219951	2839.28
6211.901309	3425.66
6212.582705	3730.72
6213.264137	3278.79
6213.945608	3155.64
6214.627116	3229.07
6215.308661	2521.8
6215.990244	3034.74
6216.671864	3413.24
6217.353521	3266.36
6218.035216	3496.84
6218.716949	2729.69
6219.398719	3352.23
6220.080526	3034.74
6220.762371	2925.15
6221.444253	3364.65
6222.126172	3168.06
6222.808129	3485.55
6223.490124	2951.14
6224.172156	3923.92
6224.854225	3181.62
6225.536332	2936.45
6226.218476	3083.33
6226.900658	2534.23
6227.582877	3023.45
6228.265133	3694.56
6228.947427	3814.32
6229.629758	2595.24
6230.312127	3047.17
6230.994533	2694.67
6231.676977	3069.77
6232.359458	2498.08
6233.041977	3072.03
6233.724533	2607.67
6234.407126	2594.11
6235.089757	2632.53
6235.772425	3230.2
6236.455131	3484.42
6237.137874	3705.86
6237.820654	3181.62
6238.503472	3925.05
6239.186328	3363.52
6239.869221	2925.15
6240.552151	3925.05
6241.235119	3011.02
6241.918124	2864.14
6242.601166	3313.81
6243.284246	2559.09
6243.967364	2937.58
6244.650519	2974.86
6245.333711	3704.73
6246.016941	3070.9
6246.700208	2889
6247.383513	2768.11
6248.066855	2682.24
6248.750234	2657.38
6249.433651	2985.03
6250.117105	3058.47
6250.800597	3048.3
6251.484126	2657.38
6252.167693	3435.83
6252.851297	3094.63
6253.534939	2742.12
6254.218618	3316.07
6254.902334	2852.84
6255.586088	2559.09
6256.269879	2899.17
6256.953708	2655.12
6257.637574	2778.27
6258.321477	3095.76
6259.005418	2827.99
6259.689397	2669.81
6260.373413	3181.62
6261.057466	2803.13
6261.741557	3169.19
6262.425685	3338.67
6263.109850	3714.9
6263.794053	2887.87
6264.478294	3277.66
6265.162572	3035.87
6265.846887	2632.53
6266.531240	3241.5
6267.215630	2450.62
6267.900058	2815.56
6268.584523	2839.28
6269.269025	2913.85
6269.953565	3814.32
6270.638142	2900.3
6271.322757	2621.23
6272.007409	2693.54
6272.692099	2740.99
6273.376826	2585.07
6274.061591	2328.6
6274.746393	2315.05
6275.431232	2657.38
6276.116109	2595.24
6276.801023	2643.82
6277.485975	2936.45
6278.170964	2291.32
6278.855990	3119.48
6279.541054	3072.03
6280.226156	2573.78
6280.911295	3169.19
6281.596471	3168.06
6282.281685	2851.71
6282.966936	3241.5
6283.652224	2670.94
6284.337550	2655.12
6285.022914	2668.68
6285.708315	2353.46
6286.393753	2352.33
6287.079229	2803.13
6287.764742	2510.51
6288.450293	2083.43
6289.135881	2083.43
6289.821506	2144.44
6290.507169	2424.64
6291.192870	2571.52
6291.878607	2437.07
6292.564383	2609.93
6293.250195	2084.56
6293.936045	1974.97
6294.621933	1988.53
6295.307858	2425.77
6295.993820	2194.15
6296.679820	2522.93
6297.365857	2012.25
6298.051932	2547.79
6298.738044	2400.91
6299.424194	2437.07
6300.110381	2474.35
6300.796605	1938.81
6301.482867	1816.79
6302.169167	2194.15
6302.855503	2768.11
6303.541877	2595.24
6304.228289	2231.44
6304.914738	2560.22
6305.601225	2463.05
6306.287749	2463.05
6306.974310	2364.76
6307.660909	2047.28
6308.347545	2364.76
6309.034219	1779.51
6309.720930	1960.28
6310.407678	1865.37
6311.094464	2084.56
6311.781288	2292.45
6312.468148	2144.44
6313.155047	1889.1
6313.841982	2084.56
6314.528955	2084.56
6315.215966	2876.57
6315.903014	2059.7
6316.590099	2400.91
6317.277222	2656.25
6317.964383	2473.22
6318.651580	2134.27
6319.338815	1828.09
6320.026088	2535.36
6320.713398	2181.73
6321.400746	2034.85
6322.088131	2461.92
6322.775553	2339.9
6323.463013	2048.41
6324.150510	2011.12
6324.838044	2058.57
6325.525617	1960.28
6326.213226	1793.07
6326.900873	1985.14
6327.588557	1974.97
6328.276279	2156.87
6328.964038	1621.33
6329.651835	1742.22
6330.339669	1595.35
6331.027541	1693.64
6331.715450	2254.03
6332.403396	1486.88
6333.091380	1901.53
6333.779401	1510.61
6334.467460	1633.76
6335.155556	1840.52
6335.843690	1876.67
6336.531861	1488.01
6337.220069	1547.89
6337.908315	1987.4
6338.596599	2230.31
6339.284919	1706.07
6339.973278	1671.04
6340.661673	2059.7
6341.350106	2098.12
6342.038577	2205.45
6342.727085	1716.24
6343.415630	2643.82
6344.104213	2474.35
6344.792833	2194.15
6345.481491	2450.62
6346.170186	1866.5
6346.858919	1974.97
6347.547689	1828.09
6348.236496	2522.93
6348.925341	2448.36
6349.614223	2156.87
6350.303143	1876.67
6350.992100	1778.38
6351.681095	1547.89
6352.370127	1779.51
6353.059196	2034.85
6353.748303	2034.85
6354.437447	2169.3
6355.126629	1767.08
6355.815848	1900.4
6356.505105	2170.43
6357.194399	1535.47
6357.883731	2012.25
6358.573100	1974.97
6359.262506	1840.52
6359.951950	1901.53
6360.641431	2058.57
6361.330950	1753.52
6362.020506	1620.2
6362.710099	2704.83
6363.399730	2656.25
6364.089399	2011.12
6364.779105	1656.36
6365.468848	1656.36
6366.158629	1851.82
6366.848447	1732.05
6367.538302	2388.48
6368.228195	2059.7
6368.918126	1753.52
6369.608094	1632.63
6370.298099	1864.24
6370.988142	1717.37
6371.678222	1802.1
6372.368340	1779.51
6373.058495	2095.86
6373.748687	1950.11
6374.438917	1595.35
6375.129185	1742.22
6375.819490	1899.27
6376.509832	1779.51
6377.200212	1669.91
6377.890629	1793.07
6378.581083	1841.65
6379.271575	1791.94
6379.962105	1693.64
6380.652672	1327.58
6381.343276	1767.08
6382.033918	1974.97
6382.724597	2033.72
6383.415313	1559.19
6384.106068	1972.71
6384.796859	1451.86
6385.487688	1549.02
6386.178554	1633.76
6386.869458	1584.05
6387.560399	2058.57
6388.251378	1937.68
6388.942394	1814.53
6389.633448	1438.3
6390.324539	1839.39
6391.015667	1645.06
6391.706833	1865.37
6392.398036	1549.02
6393.089277	1755.78
6393.780555	1754.65
6394.471871	2133.14
6395.163224	2012.25
6395.854614	1936.55
6396.546042	1913.96
6397.237507	2023.55
6397.929010	2144.44
6398.620550	1729.8
6399.312128	2023.55
6400.003743	1693.64
6400.695395	2242.74
6401.387085	1839.39
6402.078813	1681.21
6402.770577	2072.13
6403.462380	1938.81
6404.154219	1938.81
6404.846097	1889.1
6405.538011	1498.18
6406.229963	1436.04
6406.921952	1572.75
6407.613979	1826.96
6408.306044	1645.06
6408.998145	1610.03
6409.690285	2254.03
6410.382461	2049.54
6411.074675	2304.88
6411.766927	2035.98
6412.459216	1730.92
6413.151542	1793.07
6413.843906	2181.73
6414.536307	1534.34
6415.228746	2338.77
6415.921222	2194.15
6416.613735	1900.4
6417.306286	1793.07
6417.998875	1500.44
6418.691500	1524.17
6419.384164	1948.98
6420.076864	1633.76
6420.769602	2011.12
6421.462378	1536.59
6422.155191	1511.74
6422.848041	1610.03
6423.540929	1778.38
6424.233855	1779.51
6424.926817	1706.07
6425.619818	1803.23
6426.312855	2120.71
6427.005930	2290.19
6427.699043	1875.54
6428.392193	1814.53
6429.085380	2108.29
6429.778605	2217.88
6430.471867	2072.13
6431.165167	1876.67
6431.858504	1693.64
6432.551879	1791.94
6433.245291	1693.64
6433.938740	1633.76
6434.632227	1924.13
6435.325751	1742.22
6436.019313	1852.95
6436.712912	1865.37
6437.406549	1718.5
6438.100223	2363.63
6438.793934	1865.37
6439.487683	1511.74
6440.181469	1681.21
6440.875293	1997.56
6441.569154	1889.1
6442.263053	1572.75
6442.956989	1535.46
6443.650963	1913.96
6444.344974	1523.04
6445.039022	1681.21
6445.733108	1608.9
6446.427231	1950.11
6447.121392	1889.1
6447.815590	2194.15
6448.509826	1829.22
6449.204099	1962.54
6449.898409	2194.15
6450.592757	1671.04
6451.287142	1523.04
6451.981565	1814.53
6452.676025	1621.33
6453.370523	1560.32
6454.065058	1681.21
6454.759631	1998.69
6455.454241	1973.84
6456.148888	2254.03
6456.843573	1524.17
6457.538295	2094.73
6458.233055	1997.56
6458.927852	1889.1
6459.622686	1730.92
6460.317558	1899.27
6461.012468	2082.3
6461.707415	1778.38
6462.402399	2094.73
6463.097421	1620.2
6463.792480	1962.54
6464.487577	1534.34
6465.182711	1633.76
6465.877882	2048.41
6466.573091	1632.63
6467.268337	1536.59
6467.963621	1510.61
6468.658943	1767.08
6469.354301	1595.35
6470.049697	1547.89
6470.745131	1901.53
6471.440602	2171.56
6472.136110	1851.82
6472.831656	1620.2
6473.527239	1963.67
6474.222860	1742.22
6474.918518	2291.32
6475.614214	1937.68
6476.309947	1815.66
6477.005718	2351.2
6477.701525	2133.14
6478.397371	1549.02
6479.093254	1791.94
6479.789174	1694.77
6480.485132	1559.19
6481.181127	1619.07
6481.877159	1489.14
6482.573229	1779.51
6483.269337	2327.47
6483.965481	1655.23
6484.661664	1621.33
6485.357883	1937.68
6486.054141	1815.66
6486.750435	1937.68
6487.446767	1560.32
6488.143137	2049.54
6488.839544	1610.03
6489.535988	1559.19
6490.232470	2033.72
6490.928989	1645.06
6491.625546	1619.07
6492.322140	1414.57
6493.018771	1742.22
6493.715440	1547.89
6494.412147	1742.22
6495.108891	1547.89
6495.805672	1681.21
6496.502491	1742.22
6497.199347	1901.53
6497.896240	1535.47
6498.593171	1865.37
6499.290140	1388.59
6499.987146	1913.96
6500.684189	1718.5
6501.381270	1547.89
6502.078388	1427
6502.775544	1657.49
6503.472737	1887.97
6504.169967	1719.63
6504.867235	1610.03
6505.564541	1462.03
6506.261884	1352.43
6506.959264	1560.32
6507.656682	1451.86
6508.354137	1534.34
6509.051629	1450.73
6509.749159	1450.73
6510.446727	1814.53
6511.144332	1474.45
6511.841974	1402.15
6512.539654	1450.73
6513.237371	1742.22
6513.935126	1632.63
6514.632918	1729.8
6515.330747	1754.65
6516.028614	1669.91
6516.726519	2108.29
6517.424460	1742.22
6518.122440	1523.04
6518.820456	1901.53
6519.518511	1559.19
6520.216602	1875.54
6520.914731	1524.17
6521.612898	2144.44
6522.311102	1693.64
6523.009343	1681.21
6523.707622	1559.19
6524.405938	1498.18
6525.104292	1534.34
6525.802683	1754.65
6526.501111	1901.53
6527.199577	1961.41
6527.898081	1693.64
6528.596621	1960.28
6529.295200	1948.98
6529.993815	2132.01
6530.692469	2206.58
6531.391159	1437.17
6532.089887	1791.94
6532.788653	1717.37
6533.487456	1584.05
6534.186296	1584.05
6534.885174	1402.15
6535.584089	1427
6536.283042	1437.17
6536.982032	1620.2
6537.681059	1365.99
6538.380124	1436.04
6539.079227	1657.49
6539.778366	1620.2
6540.477544	1291.42
6541.176758	1863.11
6541.876010	2058.57
6542.575300	1584.05
6543.274627	1767.08
6543.973992	1510.61
6544.673393	1473.32
6545.372833	2023.55
6546.072310	2206.58
6546.771824	1681.21
6547.471375	1376.16
6548.170965	1682.34
6548.870591	1937.68
6549.570255	1425.87
6550.269956	1510.61
6550.969695	1717.37
6551.669472	1524.17
6552.369285	1377.29
6553.069137	1498.18
6553.769025	1463.16
6554.468951	1437.17
6555.168915	1316.28
6555.868916	1815.66
6556.568954	1803.23
6557.269030	1363.73
6557.969143	1524.17
6558.669294	1683.47
6559.369482	1560.32
6560.069707	1718.5
6560.769970	1755.78
6561.470271	1755.78
6562.170608	1913.96
6562.870984	1681.21
6563.571396	1669.91
6564.271847	1597.61
6564.972334	2023.55
6565.672859	1851.82
6566.373422	1718.5
6567.074022	1987.4
6567.774659	1595.35
6568.475334	1866.5
6569.176046	1645.06
6569.876796	1534.34
6570.577583	1767.08
6571.278407	1388.59
6571.979269	1473.33
6572.680169	1596.48
6573.381106	1829.22
6574.082080	1961.41
6574.783092	1610.03
6575.484141	1706.07
6576.185228	1924.13
6576.886352	1523.04
6577.587513	2046.15
6578.288712	1425.87
6578.989948	1619.07
6579.691222	2046.15
6580.392533	1840.52
6581.093882	1657.49
6581.795268	1961.41
6582.496692	1523.04
6583.198153	1669.91
6583.899651	1828.09
6584.601187	1804.36
6585.302760	1791.94
6586.004371	1756.91
6586.706019	1778.38
6587.407705	1498.18
6588.109428	1693.64
6588.811189	1462.03
6589.512987	1473.32
6590.214822	1427
6590.916695	1706.07
6591.618605	1559.19
6592.320553	1328.71
6593.022538	1608.9
6593.724560	1463.16
6594.426620	1535.47
6595.128718	1547.89
6595.830853	1730.92
6596.533025	1572.75
6597.235235	1488.01
6597.937482	1463.16
6598.639767	1828.09
6599.342089	1669.91
6600.044448	1488.01
6600.746845	1254.14
6601.449280	1729.79
6602.151752	1950.11
6602.854261	1584.05
6603.556808	1742.22
6604.259392	1840.52
6604.962013	1802.1
6605.664672	1597.61
6606.367369	1961.41
6607.070103	1743.35
6607.772874	1328.71
6608.475683	2011.12
6609.178529	1937.68
6609.881413	1876.67
6610.584334	1608.9
6611.287292	1584.05
6611.990288	1523.04
6612.693322	1632.63
6613.396393	1535.46
6614.099501	1511.74
6614.802647	1608.9
6615.505830	1669.91
6616.209051	1511.74
6616.912309	1559.19
6617.615604	1352.43
6618.318937	1524.17
6619.022307	1414.57
6619.725715	1828.09
6620.429161	1425.87
6621.132643	1497.05
6621.836163	1536.59
6622.539721	2012.25
6623.243316	1790.81
6623.946948	1706.07
6624.650618	1450.73
6625.354326	1706.07
6626.058070	1815.66
6626.761853	1683.47
6627.465672	1584.05
6628.169529	1377.29
6628.873424	1657.49
6629.577356	1621.33
6630.281325	1292.55
6630.985332	1413.44
6631.689376	1473.32
6632.393458	1292.55
6633.097577	1450.73
6633.801734	1451.86
6634.505928	1306.11
6635.210159	2230.31
6635.914428	1610.03
6636.618734	1732.05
6637.323078	1851.82
6638.027459	1865.37
6638.731878	1755.78
6639.436334	1682.34
6640.140828	1534.34
6640.845359	1865.37
6641.549927	1912.83
6642.254533	1436.04
6642.959176	1619.07
6643.663857	1608.9
6644.368575	1767.08
6645.073331	1974.97
6645.778124	1584.05
6646.482954	1646.19
6647.187822	1463.16
6647.892728	1462.03
6648.597671	1840.52
6649.302651	1535.46
6650.007669	2168.17
6650.712724	2012.25
6651.417816	1547.89
6652.122946	1803.23
6652.828114	1571.62
6653.533319	1511.74
6654.238561	1646.19
6654.943841	1767.08
6655.649158	1473.32
6656.354513	1802.1
6657.059905	1498.18
6657.765334	1828.09
6658.470801	1329.84
6659.176306	1473.32
6659.881847	1742.22
6660.587427	1584.05
6661.293043	1595.35
6661.998698	1399.89
6662.704389	1584.05
6663.410118	1632.63
6664.115885	1341.13
6664.821689	1463.16
6665.527530	1351.3
6666.233409	1546.76
6666.939325	1693.64
6667.645279	1791.94
6668.351270	1730.92
6669.057299	1645.06
6669.763365	1498.18
6670.469468	1364.86
6671.175609	1523.04
6671.881787	1828.09
6672.588003	1742.22
6673.294256	1535.46
6674.000547	1706.07
6674.706875	1729.79
6675.413240	1645.06
6676.119643	1742.22
6676.826084	1755.78
6677.532562	1767.08
6678.239077	1793.07
6678.945630	1755.78
6679.652220	1572.75
6680.358847	1596.48
6681.065512	1450.73
6681.772215	1437.17
6682.478955	1291.42
6683.185732	1389.72
6683.892547	1425.87
6684.599399	1488.01
6685.306289	1523.04
6686.013216	1730.92
6686.720181	1401.02
6687.427183	1413.44
6688.134222	1901.53
6688.841299	1547.89
6689.548413	1754.65
6690.255565	1584.05
6690.962754	1681.21
6691.669981	1328.71
6692.377245	1438.3
6693.084546	1315.15
6693.791885	2302.62
6694.499262	1681.21
6695.206676	1254.14
6695.914127	1632.63
6696.621616	1376.16
6697.329142	1425.87
6698.036705	1266.57
6698.744306	1485.75
6699.451945	1560.32
6700.159621	1610.03
6700.867334	1742.22
6701.575085	1352.43
6702.282873	1267.7
6702.990699	1451.86
6703.698562	1693.64
6704.406463	1535.46
6705.114401	1401.02
6705.822376	1488.01
6706.530389	1814.53
6707.238439	1913.96
6707.946527	1948.98
6708.654652	1840.52
6709.362815	1732.05
6710.071015	1547.89
6710.779252	1388.59
6711.487527	2034.85
6712.195840	1925.25
6712.904190	1645.06
6713.612577	1315.15
6714.321002	1668.78
6715.029464	1619.07
6715.737963	1524.17
6716.446500	1584.05
6717.155075	1682.34
6717.863687	1463.16
6718.572336	1718.5
6719.281023	1584.05
6719.989747	2231.44
6720.698509	1413.44
6721.407308	1462.03
6722.116145	1803.23
6722.825019	1681.21
6723.533930	1473.32
6724.242879	1424.74
6724.951865	1925.25
6725.660889	1511.74
6726.369950	1778.38
6727.079049	1534.33
6727.788185	1645.06
6728.497359	1547.89
6729.206570	1497.05
6729.915818	1620.2
6730.625104	1875.54
6731.334427	1401.02
6732.043788	1449.6
6732.753186	1438.3
6733.462622	1511.74
6734.172095	1633.76
6734.881605	1656.36
6735.591153	1341.13
6736.300739	1692.51
6737.010361	1754.65
6737.720022	1814.53
6738.429719	1315.15
6739.139455	1851.82
6739.849227	1753.52
6740.559037	1730.92
6741.268885	1779.51
6741.978770	1572.75
6742.688692	2072.13
6743.398652	1427
6744.108649	1717.37
6744.818684	1829.22
6745.528756	1450.73
6746.238865	1778.38
6746.949012	1413.44
6747.659197	1657.49
6748.369419	1254.14
6749.079678	1619.07
6749.789975	1597.61
6750.500309	1450.73
6751.210680	1669.91
6751.921089	1473.32
6752.631536	2229.18
6753.342020	1742.22
6754.052541	1742.22
6754.763100	1560.32
6755.473697	1633.76
6756.184330	1489.14
6756.895001	2012.25
6757.605710	1499.31
6758.316456	1280.12
6759.027240	1559.19
6759.738060	1402.15
6760.448919	1693.64
6761.159815	1424.74
6761.870748	1511.74
6762.581719	1852.95
6763.292727	1425.87
6764.003772	1669.91
6764.714855	1559.19
6765.425976	1267.7
6766.137134	1428.13
6766.848329	1610.03
6767.559562	1706.07
6768.270832	1814.53
6768.982140	1633.76
6769.693485	1510.61
6770.404867	1427
6771.116287	1619.07
6771.827745	1450.73
6772.539240	1401.02
6773.250772	1425.87
6773.962342	1304.98
6774.673949	1278.99
6775.385594	1341.14
6776.097276	1353.56
6776.808995	1306.11
6777.520752	1961.41
6778.232546	1707.2
6778.944378	2155.74
6779.656248	1683.47
6780.368154	1997.56
6781.080099	1925.26
6781.792080	1657.49
6782.504099	1778.38
6783.216156	1463.16
6783.928250	1389.72
6784.640381	1610.03
6785.352550	1302.72
6786.064756	1706.07
6786.777000	1645.06
6787.489281	1254.14
6788.201599	1851.82
6788.913955	1875.54
6789.626349	1803.23
6790.338780	1886.84
6791.051248	1730.92
6791.763754	1610.03
6792.476297	1767.08
6793.188878	1463.16
6793.901496	1634.89
6794.614152	1462.03
6795.326845	1828.09
6796.039575	1559.19
6796.752343	2145.57
6797.465148	1866.5
6798.177991	1451.86
6798.890871	1732.05
6799.603789	1755.78
6800.316744	1693.64
6801.029736	1488.01
6801.742766	1610.03
6802.455834	1452.99
6803.168939	1889.1
6803.882081	1645.06
6804.595261	1486.88
6805.308478	1645.06
6806.021732	1936.55
6806.735024	1571.62
6807.448354	1889.1
6808.161721	1680.08
6808.875125	1523.04
6809.588567	1875.54
6810.302046	1671.04
6811.015563	1535.47
6811.729117	1619.07
6812.442709	1851.82
6813.156338	1463.16
6813.870004	1206.69
6814.583708	1706.07
6815.297450	1450.73
6816.011228	1158.1
6816.725045	1716.24
6817.438898	1986.27
6818.152790	1875.54
6818.866718	1451.86
6819.580684	1632.63
6820.294688	1938.81
6821.008729	1924.13
6821.722807	1584.05
6822.436923	1436.04
6823.151076	1547.89
6823.865267	1377.29
6824.579495	1450.73
6825.293760	1340.01
6826.008063	1401.02
6826.722404	1597.61
6827.436781	1328.71
6828.151197	2024.68
6828.865650	1633.76
6829.580140	1854.08
6830.294667	1546.76
6831.009232	1560.32
6831.723835	1718.5
6832.438475	1352.43
6833.153152	1595.35
6833.867867	1948.98
6834.582620	1657.49
6835.297409	1596.48
6836.012236	1876.67
6836.727101	1328.71
6837.442003	1791.94
6838.156943	1573.88
6838.871920	1535.47
6839.586934	1657.49
6840.301986	1610.03
6841.017075	2047.28
6841.732202	1595.35
6842.447366	1681.21
6843.162568	1510.61
6843.877807	1451.86
6844.593083	1437.17
6845.308397	1754.65
6846.023748	1463.16
6846.739137	1768.21
6847.454564	1876.67
6848.170027	1436.04
6848.885528	1315.15
6849.601067	1306.11
6850.316643	1547.89
6851.032256	1474.45
6851.747907	1706.07
6852.463596	1597.61
6853.179321	1486.88
6853.895085	2134.27
6854.610885	1546.76
6855.326724	1549.02
6856.042599	1341.14
6856.758512	1680.08
6857.474463	1463.16
6858.190450	1681.21
6858.906476	1315.15
6859.622539	1887.97
6860.338639	1619.07
6861.054776	1510.61
6861.770952	1523.04
6862.487164	1728.67
6863.203414	1534.34
6863.919702	1961.41
6864.636026	1718.5
6865.352389	2132.01
6866.068788	1693.64
6866.785226	2034.85
6867.501700	1621.33
6868.218212	1803.23
6868.934762	1610.03
6869.651349	1610.03
6870.367973	1791.94
6871.084635	1865.37
6871.801335	1912.83
6872.518071	1706.07
6873.234845	1948.98
6873.951657	1596.48
6874.668506	1803.23
6875.385393	1511.74
6876.102317	1802.1
6876.819278	1452.99
6877.536277	1657.49
6878.253313	1791.94
6878.970387	1428.13
6879.687498	1436.04
6880.404647	1814.53
6881.121833	1547.89
6881.839056	1533.21
6882.556317	1535.47
6883.273616	1559.19
6883.990951	1632.63
6884.708325	2179.47
6885.425735	1828.09
6886.143184	1803.23
6886.860669	1633.76
6887.578192	1767.08
6888.295753	1633.76
6889.013351	1596.48
6889.730986	1306.11
6890.448659	1645.06
6891.166369	1767.08
6891.884117	1549.02
6892.601902	1717.37
6893.319725	1791.94
6894.037585	1608.9
6894.755482	1341.14
6895.473417	1645.06
6896.191389	1692.51
6896.909399	1450.73
6897.627446	1549.02
6898.345531	1486.88
6899.063653	1523.04
6899.781813	1352.43
6900.500010	1694.77
6901.218244	1572.75
6901.936516	1486.88
6902.654825	1913.96
6903.373172	1742.22
6904.091557	1535.47
6904.809978	1656.36
6905.528437	1547.89
6906.246934	1341.14
6906.965468	1241.71
6907.684039	1656.36
6908.402648	1669.91
6909.121295	1926.38
6909.839978	1694.77
6910.558700	1364.86
6911.277458	1926.39
6911.996254	1620.2
6912.715088	1450.73
6913.433959	1706.07
6914.152867	1595.35
6914.871813	1693.64
6915.590797	1547.89
6916.309817	1755.78
6917.028876	1633.76
6917.747971	1316.28
6918.467104	1718.5
6919.186275	1428.13
6919.905483	1595.35
6920.624728	1390.85
6921.344011	1584.05
6922.063331	1341.14
6922.782689	2011.12
6923.502084	1523.04
6924.221517	1205.56
6924.940987	2095.86
6925.660495	1549.02
6926.380040	1706.07
6927.099622	1474.45
6927.819242	1682.34
6928.538899	1523.04
6929.258594	1438.3
6929.978326	1511.74
6930.698096	1510.61
6931.417903	1742.22
6932.137747	1584.05
6932.857629	1754.65
6933.577549	1777.25
6934.297506	1535.47
6935.017500	1499.31
6935.737532	2144.44
6936.457601	2461.92
6937.177708	2145.57
6937.897852	1802.1
6938.618033	1680.08
6939.338252	1511.74
6940.058509	1402.15
6940.778802	1547.89
6941.499134	1377.29
6942.219502	1389.72
6942.939909	1620.2
6943.660352	1559.19
6944.380833	1524.17
6945.101352	1814.53
6945.821908	1523.04
6946.542501	1437.17
6947.263132	1485.75
6947.983800	1353.56
6948.704506	1851.82
6949.425249	1610.03
6950.146030	1694.77
6950.866848	1716.24
6951.587703	1315.15
6952.308596	1742.22
6953.029527	1535.47
6953.750495	1633.76
6954.471500	1610.03
6955.192543	1743.35
6955.913623	1498.18
6956.634740	1499.31
6957.355895	1608.9
6958.077088	1692.51
6958.798318	1584.05
6959.519585	1793.07
6960.240890	1498.18
6960.962232	1765.95
6961.683612	1719.63
6962.405029	2011.12
6963.126484	1559.19
6963.847976	1524.17
6964.569505	1596.48
6965.291072	1536.59
6966.012677	1961.41
6966.734319	1681.21
6967.455998	1839.39
6968.177715	1450.73
6968.899469	2266.46
6969.621260	1767.08
6970.343089	1887.97
6971.064956	1596.48
6971.786860	1717.37
6972.508801	1718.5
6973.230780	1865.37
6973.952796	1596.48
6974.674850	1656.36
6975.396941	1549.02
6976.119070	1828.09
6976.841236	1852.95
6977.563439	1693.64
6978.285680	1523.04
6979.007959	1802.1
6979.730275	1511.74
6980.452628	1267.7
6981.175019	1488.01
6981.897447	1596.48
6982.619912	1535.47
6983.342415	1633.76
6984.064956	1451.86
6984.787534	1488.01
6985.510149	1584.05
6986.232802	1365.99
6986.955492	1427
6987.678220	1437.17
6988.400985	1754.65
6989.123788	1681.21
6989.846628	1390.85
6990.569505	1437.17
6991.292420	1657.49
6992.015373	1573.88
6992.738362	1742.22
6993.461390	1523.04
6994.184454	2254.03
6994.907557	1742.22
6995.630696	1657.49
6996.353873	1695.9
6997.077088	2011.12
6997.800340	1877.8
6998.523629	1573.88
6999.246956	1498.18
6999.970320	1850.69
7000.693722	1693.64
7001.417161	1622.46
7002.140638	1533.21
7002.864152	1364.86
7003.587703	1341.14
7004.311292	1680.08
7005.034918	1656.36
7005.758582	1353.56
7006.482284	1352.43
7007.206022	1656.36
7007.929798	1755.78
7008.653612	1510.61
7009.377463	2047.28
7010.101352	1610.03
7010.825278	1802.1
7011.549241	1535.46
7012.273242	1414.57
7012.997280	1473.32
7013.721356	1619.07
7014.445469	1558.06
7015.169620	1825.83
7015.893808	1682.34
7016.618033	1901.53
7017.342296	1547.89
7018.066596	1619.07
7018.790934	1621.33
7019.515310	1523.04
7020.239722	1399.89
7020.964172	1936.55
7021.688660	2181.73
7022.413185	1559.19
7023.137748	1473.32
7023.862348	1474.45
7024.586985	1473.32
7025.311660	1597.61
7026.036372	1694.77
7026.761122	1547.89
7027.485909	1656.36
7028.210734	1572.75
7028.935596	1329.84
7029.660495	1241.71
7030.385432	1925.25
7031.110407	1488.01
7031.835418	1863.11
7032.560468	1608.9
7033.285554	1925.25
7034.010679	1425.87
7034.735840	1681.21
7035.461039	1706.07
7036.186276	1620.2
7036.911550	1546.76
7037.636861	1523.04
7038.362210	1353.56
7039.087596	1292.55
7039.813020	1707.2
7040.538481	1327.58
7041.263980	1560.32
7041.989516	2304.88
7042.715089	1767.08
7043.440700	1742.22
7044.166349	1621.33
7044.892035	1449.6
7045.617758	1803.23
7046.343519	1850.69
7047.069317	1390.85
7047.795153	1901.53
7048.521026	1437.17
7049.246936	1363.73
7049.972884	1645.06
7050.698870	1671.04
7051.424892	1511.74
7052.150953	1718.5
7052.877050	1718.5
7053.603186	1633.76
7054.329358	1596.48
7055.055568	1730.92
7055.781816	1608.9
7056.508101	2205.45
7057.234423	1474.45
7057.960783	1633.76
7058.687181	1828.09
7059.413615	1793.07
7060.140088	1535.46
7060.866597	1693.64
7061.593144	1401.02
7062.319729	1534.34
7063.046351	1437.17
7063.773010	1718.5
7064.499707	1534.34
7065.226441	2022.42
7065.953213	1608.9
7066.680022	1473.32
7067.406869	1560.32
7068.133753	1572.75
7068.860675	1803.23
7069.587634	1486.88
7070.314630	1706.07
7071.041664	1875.54
7071.768735	1900.4
7072.495844	1462.03
7073.222990	1462.03
7073.950174	1572.75
7074.677395	1864.24
7075.404654	1730.92
7076.131950	1730.92
7076.859283	1559.19
7077.586654	1997.56
7078.314063	2194.15
7079.041508	1645.06
7079.768992	1524.17
7080.496512	1986.27
7081.224070	1900.4
7081.951666	1767.08
7082.679299	1450.73
7083.406969	1535.46
7084.134677	1388.59
7084.862423	1488.01
7085.590206	1315.15
7086.318026	1717.37
7087.045884	1365.99
7087.773779	1351.3
7088.501711	1511.74
7089.229681	1425.87
7089.957689	1427
7090.685734	1428.13
7091.413816	1620.2
7092.141936	1840.52
7092.870093	1573.88
7093.598288	1779.51
7094.326520	1427
7095.054790	1316.28
7095.783097	1462.03
7096.511441	1718.5
7097.239823	1671.04
7097.968242	1559.19
7098.696699	1803.23
7099.425194	1524.17
7100.153725	1621.33
7100.882295	1622.46
7101.610901	1852.95
7102.339545	1645.06
7103.068227	1656.36
7103.796946	1925.26
7104.525702	1608.9
7105.254496	1717.37
7105.983327	2132.01
7106.712196	1742.22
7107.441102	2058.57
7108.170046	1619.07
7108.899027	1851.82
7109.628045	1646.19
7110.357101	1754.65
7111.086195	1693.64
7111.815326	1438.3
7112.544494	1473.33
7113.273700	1413.44
7114.002943	1535.47
7114.732224	1559.19
7115.461542	1693.64
7116.190897	1852.95
7116.920290	1376.16
7117.649721	1474.45
7118.379188	1377.29
7119.108694	1462.03
7119.838237	1743.35
7120.567817	1608.9
7121.297434	1254.14
7122.027090	1486.88
7122.756782	1206.69
7123.486512	1463.16
7124.216280	1730.93
7124.946084	1488.01
7125.675927	1681.21
7126.405807	1427
7127.135724	1474.45
7127.865679	1573.88
7128.595671	1998.69
7129.325700	1512.87
7130.055767	1791.94
7130.785872	1717.37
7131.516014	1840.52
7132.246193	1732.06
7132.976410	1693.64
7133.706664	1645.06
7134.436956	1681.21
7135.167285	1681.21
7135.897652	1425.87
7136.628056	1413.44
7137.358497	1389.72
7138.088976	1815.66
7138.819492	1425.87
7139.550046	1999.82
7140.280637	1559.19
7141.011266	1499.31
7141.741932	1523.04
7142.472636	1512.87
7143.203377	1436.04
7143.934156	1509.48
7144.664972	1499.31
7145.395825	2120.72
7146.126716	1656.36
7146.857644	1619.07
7147.588610	1425.87
7148.319613	1499.31
7149.050654	1645.06
7149.781732	1560.32
7150.512847	1254.14
7151.244000	1292.55
7151.975191	1436.04
7152.706419	1365.99
7153.437684	1364.86
7154.168987	1145.68
7154.900327	1693.64
7155.631704	1451.86
7156.363120	1573.88
7157.094572	1608.9
7157.826062	1364.86
7158.557590	1671.04
7159.289154	1473.32
7160.020757	1389.72
7160.752397	1754.65
7161.484074	1486.88
7162.215788	1290.29
7162.947541	1462.03
7163.679330	2033.72
7164.411157	1791.94
7165.143022	1621.33
7165.874924	1474.45
7166.606863	1829.22
7167.338840	1510.61
7168.070854	1560.32
7168.802906	1718.5
7169.534995	1414.57
7170.267121	1413.44
7170.999286	1401.02
7171.731487	1280.12
7172.463726	1219.11
7173.196002	1704.94
7173.928316	1633.76
7174.660667	1536.6
7175.393056	1572.75
7176.125482	1828.09
7176.857946	1450.73
7177.590447	1560.32
7178.322986	1596.48
7179.055562	1510.61
7179.788175	1511.74
7180.520826	1365.99
7181.253514	1463.16
7181.986240	1303.85
7182.719003	1572.75
7183.451804	1547.89
7184.184642	1523.04
7184.917517	1620.2
7185.650430	1377.29
7186.383381	1341.14
7187.116369	1341.14
7187.849394	1402.15
7188.582457	1597.61
7189.315557	1645.06
7190.048695	1498.18
7190.781870	1473.32
7191.515082	1509.48
7192.248332	1534.34
7192.981620	1839.39
7193.714945	1523.04
7194.448307	1425.87
7195.181707	1693.64
7195.915144	1535.47
7196.648619	1608.9
7197.382131	1901.53
7198.115681	2084.56
7198.849268	1547.89
7199.582892	1680.08
7200.316554	1925.26
7201.050253	2328.6
7201.783990	1693.64
7202.517764	1511.74
7203.251576	1499.31
7203.985425	1510.61
7204.719312	1584.05
7205.453236	1315.15
7206.187198	1266.57
7206.921197	1427
7207.655233	1974.97
7208.389307	1329.84
7209.123418	1511.74
7209.857567	1815.66
7210.591753	1511.74
7211.325977	1814.53
7212.060238	1681.21
7212.794536	1534.34
7213.528872	1523.04
7214.263246	1451.86
7214.997657	1620.2
7215.732105	1328.71
7216.466591	1547.89
7217.201114	1596.48
7217.935675	1389.72
7218.670273	1402.15
7219.404908	1547.89
7220.139581	1804.36
7220.874292	1437.17
7221.609040	1607.77
7222.343825	1693.64
7223.078648	1706.07
7223.813508	1728.67
7224.548406	1511.74
7225.283341	2012.25
7226.018314	1596.48
7226.753324	1559.19
7227.488371	1643.93
7228.223456	1267.7
7228.958579	1463.16
7229.693739	1620.2
7230.428936	1645.06
7231.164171	1669.92
7231.899443	1753.52
7232.634752	1657.49
7233.370099	2022.42
7234.105484	1547.89
7234.840906	1463.16
7235.576365	1596.48
7236.311862	1560.32
7237.047397	1427
7237.782968	1376.16
7238.518578	1306.11
7239.254224	1463.16
7239.989908	1488.01
7240.725630	1414.57
7241.461389	1267.7
7242.197185	1402.15
7242.933019	1596.48
7243.668891	1378.42
7244.404800	1388.59
7245.140746	1390.85
7245.876729	1401.02
7246.612751	1401.02
7247.348809	1767.08
7248.084905	1793.07
7248.821039	1498.18
7249.557210	1402.15
7250.293418	1485.75
7251.029664	1425.87
7251.765947	1889.1
7252.502268	1717.37
7253.238626	1341.14
7253.975022	1388.59
7254.711455	1364.86
7255.447925	1315.15
7256.184433	1398.76
7256.920979	1255.27
7257.657562	1657.49
7258.394182	1232.67
7259.130840	1279
7259.867535	1523.04
7260.604268	1438.3
7261.341038	1498.18
7262.077845	1341.14
7262.814690	1901.53
7263.551573	1582.92
7264.288493	1974.97
7265.025450	1924.13
7265.762445	1547.89
7266.499477	1572.75
7267.236547	1560.32
7267.973654	1937.68
7268.710799	1633.76
7269.447981	1621.33
7270.185200	1474.46
7270.922457	1463.16
7271.659752	1742.22
7272.397083	1523.04
7273.134453	1814.53
7273.871859	1474.46
7274.609304	1840.52
7275.346785	1584.05
7276.084304	1912.83
7276.821861	1840.52
7277.559455	1559.19
7278.297086	1559.19
7279.034755	1742.22
7279.772461	1595.35
7280.510205	1608.9
7281.247986	1450.73
7281.985805	1596.48
7282.723661	1401.02
7283.461555	1315.15
7284.199486	1498.18
7284.937454	1524.17
7285.675460	1668.79
7286.413504	1937.68
7287.151584	1560.32
7287.889703	1499.31
7288.627858	1546.76
7289.366052	1472.2
7290.104282	1534.34
7290.842550	1315.15
7291.580856	1632.63
7292.319199	1719.63
7293.057579	1706.07
7293.795997	1523.04
7294.534452	1463.16
7295.272945	1729.8
7296.011475	1463.16
7296.750043	1376.16
7297.488648	1388.59
7298.227291	1437.17
7298.965971	1632.63
7299.704688	1706.07
7300.443443	1645.06
7301.182235	1840.52
7301.921065	1534.34
7302.659932	1304.98
7303.398837	1657.49
7304.137779	1900.4
7304.876759	1889.1
7305.615776	1425.87
7306.354830	1438.3
7307.093922	1572.75
7307.833052	1523.04
7308.572218	1242.84
7309.311423	1693.64
7310.050664	1559.19
7310.789944	1645.06
7311.529260	1728.67
7312.268614	1427
7313.008006	1732.06
7313.747435	2095.86
7314.486901	2084.56
7315.226405	1802.1
7315.965947	1535.47
7316.705525	2034.85
7317.445142	1718.5
7318.184795	2216.75
7318.924486	1755.78
7319.664215	1753.52
7320.403981	1793.07
7321.143784	1573.88
7321.883625	1717.37
7322.623504	2071
7323.363420	1584.05
7324.103373	1315.15
7324.843364	1524.17
7325.583392	1619.07
7326.323457	1536.6
7327.063560	1645.06
7327.803701	1742.22
7328.543879	1462.03
7329.284094	1498.18
7330.024347	1376.16
7330.764637	1558.06
7331.504965	1754.65
7332.245330	2158
7332.985733	1668.79
7333.726173	1559.19
7334.466651	1656.36
7335.207166	1573.88
7335.947718	1315.15
7336.688308	2022.42
7337.428936	1671.05
7338.169600	1549.02
7338.910303	1706.07
7339.651042	1474.46
7340.391819	1511.74
7341.132634	1547.89
7341.873486	1427
7342.614376	1364.86
7343.355303	1742.22
7344.096267	1511.74
7344.837269	1828.09
7345.578308	1413.44
7346.319385	1547.89
7347.060499	1779.51
7347.801651	2328.6
7348.542840	1925.26
7349.284066	1534.34
7350.025330	1437.17
7350.766632	1876.67
7351.507971	1523.04
7352.249347	1559.19
7352.990761	1388.59
7353.732212	1742.22
7354.473701	1706.07
7355.215227	1473.33
7355.956791	1486.88
7356.698392	1752.39
7357.440030	1777.25
7358.181706	1535.47
7358.923420	1511.74
7359.665170	1693.64
7360.406959	1437.17
7361.148784	1451.86
7361.890648	1632.63
7362.632548	1352.43
7363.374486	1900.4
7364.116462	2058.58
7364.858475	1901.53
7365.600525	1814.53
7366.342613	1547.89
7367.084739	1535.47
7367.826901	1693.64
7368.569102	1693.64
7369.311339	1425.87
7370.053615	1438.3
7370.795927	1682.34
7371.538277	1328.71
7372.280665	1521.91
7373.023090	1364.86
7373.765552	1462.03
7374.508052	1535.47
7375.250589	1489.14
7375.993164	1693.64
7376.735776	1997.56
7377.478426	1717.37
7378.221113	1717.37
7378.963837	1610.03
7379.706599	1778.38
7380.449399	1816.79
7381.192236	1671.05
7381.935110	1803.23
7382.678022	1524.17
7383.420971	2205.45
7384.163958	1791.94
7384.906982	1754.65
7385.650044	1987.4
7386.393143	1463.16
7387.136279	1620.2
7387.879453	1535.47
7388.622665	1559.19
7389.365913	1559.19
7390.109200	1427
7390.852523	1327.58
7391.595885	1450.73
7392.339283	1499.31
7393.082719	1802.1
7393.826193	1388.59
7394.569704	1693.64
7395.313252	1633.76
7396.056838	1633.76
7396.800462	1547.89
7397.544123	1706.07
7398.287821	1875.54
7399.031556	1498.18
7399.775330	1840.52
7400.519140	1753.52
7401.262988	1633.76
7402.006874	1647.32
7402.750797	1523.04
7403.494757	1450.73
7404.238755	1292.55
7404.982790	1328.71
7405.726863	1620.2
7406.470973	1377.29
7407.215121	1425.87
7407.959306	1864.25
7408.703529	1584.05
7409.447789	1778.38
7410.192086	1767.08
7410.936421	1741.09
7411.680793	1645.06
7412.425203	1669.92
7413.169650	1560.32
7413.914135	1511.74
7414.658657	1450.73
7415.403217	1791.94
7416.147814	1610.03
7416.892449	1584.05
7417.637121	1607.78
7418.381830	1960.28
7419.126577	1657.49
7419.871361	1425.87
7420.616183	1438.3
7421.361042	1584.05
7422.105939	1303.85
7422.850873	1341.14
7423.595845	1376.16
7424.340854	1341.14
7425.085900	1793.07
7425.830984	1488.01
7426.576105	1671.05
7427.321264	1353.56
7428.066460	1608.9
7428.811694	1610.03
7429.556965	1632.63
7430.302274	1510.61
7431.047620	1341.14
7431.793004	1547.89
7432.538425	1632.63
7433.283883	1610.03
7434.029379	1742.22
7434.774912	1645.06
7435.520483	1814.53
7436.266091	1741.09
7437.011737	1972.71
7437.757420	1621.33
7438.503141	1584.05
7439.248899	1437.17
7439.994694	1499.31
7440.740527	1864.25
7441.486398	1793.07
7442.232305	1413.44
7442.978251	1559.19
7443.724234	1632.63
7444.470254	1767.08
7445.216311	1791.94
7445.962406	1778.38
7446.708539	1669.92
7447.454709	1692.51
7448.200916	1511.74
7448.947161	1754.65
7449.693444	1717.37
7450.439764	1656.36
7451.186121	1523.04
7451.932516	1535.47
7452.678948	1742.22
7453.425417	1706.07
7454.171924	1597.61
7454.918469	1924.13
7455.665051	1987.4
7456.411670	1656.36
7457.158327	1475.59
7457.905021	1901.53
7458.651753	1683.47
7459.398522	1998.69
7460.145329	1571.62
7460.892173	1742.22
7461.639055	1851.82
7462.385974	1573.88
7463.132930	1584.05
7463.879924	1669.92
7464.626956	1924.13
7465.374025	1950.11
7466.121131	1608.9
7466.868275	1778.38
7467.615456	1683.47
7468.362674	1671.05
7469.109930	1413.44
7469.857224	1597.61
7470.604555	1451.86
7471.351923	1610.03
7472.099329	1402.15
7472.846773	1499.31
7473.594254	1486.88
7474.341772	1402.15
7475.089327	1376.16
7475.836921	1718.5
7476.584551	1475.59
7477.332219	1268.83
7478.079925	1279
7478.827668	1399.89
7479.575448	1693.64
7480.323266	1353.56
7481.071121	1352.43
7481.819014	1437.17
7482.566944	1425.87
7483.314912	1254.14
7484.062917	1437.17
7484.810960	1341.14
7485.559040	1793.07
7486.307157	1608.9
7487.055312	1497.05
7487.803505	1450.73
7488.551734	1497.05
7489.300002	1814.53
7490.048306	1304.98
7490.796649	1960.28
7491.545028	1596.48
7492.293445	1645.06
7493.041900	1829.22
7493.790392	1839.39
7494.538921	1693.64
7495.287488	1925.26
7496.036093	1510.61
7496.784734	1863.12
7497.533414	1671.05
7498.282130	1633.76
7499.030884	1682.34
7499.779676	1987.4
7500.528505	1645.06
7501.277372	1732.06
7502.026276	1694.77
7502.775217	1364.86
7503.524196	1511.74
7504.273212	1793.07
7505.022266	1535.47
7505.771357	1291.42
7506.520486	1364.86
7507.269652	1534.34
7508.018856	1595.35
7508.768097	1462.03
7509.517375	1425.87
7510.266691	1608.91
7511.016044	1938.81
7511.765435	1390.85
7512.514864	1488.01
7513.264329	1315.15
7514.013832	1728.67
7514.763373	1499.31
7515.512951	1499.31
7516.262567	1436.04
7517.012220	1290.29
7517.761910	1425.87
7518.511638	1401.02
7519.261404	1633.76
7520.011206	1534.34
7520.761047	1488.01
7521.510924	1645.06
7522.260839	1473.33
7523.010792	1706.07
7523.760782	1803.24
7524.510810	1547.89
7525.260875	1693.64
7526.010977	1437.17
7526.761117	1594.22
7527.511294	1901.53
7528.261509	1535.47
7529.011761	1777.25
7529.762051	1584.05
7530.512378	1912.83
7531.262743	1680.08
7532.013145	1486.88
7532.763584	1267.7
7533.514061	1474.46
7534.264576	1536.6
7535.015128	1560.32
7535.765717	1840.52
7536.516344	1497.05
7537.267008	1390.85
7538.017710	1534.34
7538.768449	1620.2
7539.519225	1803.24
7540.270039	1488.01
7541.020891	1803.24
7541.771780	1462.03
7542.522706	1901.53
7543.273670	1378.42
7544.024671	1302.72
7544.775710	1463.16
7545.526786	1413.45
7546.277900	1523.04
7547.029051	1486.88
7547.780239	1389.72
7548.531465	1572.75
7549.282729	1473.33
7550.034030	1988.53
7550.785368	1401.02
7551.536744	1938.81
7552.288157	1865.38
7553.039608	1451.86
7553.791096	1584.05
7554.542622	1621.33
7555.294185	1610.04
7556.045785	1620.2
7556.797423	1534.34
7557.549099	1523.04
7558.300812	1680.08
7559.052562	1803.24
7559.804350	1779.51
7560.556175	1303.85
7561.308038	1412.32
7562.059938	1693.64
7562.811875	1560.32
7563.563850	1682.34
7564.315863	1573.88
7565.067913	1596.48
7565.820000	2267.59
7566.572125	1741.09
7567.324288	1365.99
7568.076487	1474.46
7568.828725	1486.88
7569.580999	1449.6
7570.333311	1561.45
7571.085661	1291.42
7571.838048	1473.33
7572.590472	1327.58
7573.342934	1524.17
7574.095434	1304.98
7574.847971	1536.6
7575.600545	1463.16
7576.353157	1645.06
7577.105806	2023.55
7577.858493	1669.92
7578.611217	1523.04
7579.363978	1413.45
7580.116777	2229.18
7580.869614	1633.76
7581.622488	1584.05
7582.375399	1415.71
7583.128348	1353.56
7583.881334	1452.99
7584.634358	1693.64
7585.387419	1474.46
7586.140518	1499.31
7586.893654	1680.08
7587.646827	1681.21
7588.400038	1572.75
7589.153287	1463.16
7589.906573	1547.89
7590.659896	1498.18
7591.413257	1437.17
7592.166655	1693.64
7592.920091	1632.63
7593.673564	1473.33
7594.427075	1521.91
7595.180623	1511.74
7595.934208	1912.83
7596.687831	1463.16
7597.441492	1437.17
7598.195190	1498.18
7598.948925	1535.47
7599.702698	1413.45
7600.456508	1462.03
7601.210356	1523.04
7601.964241	1839.39
7602.718164	1961.41
7603.472124	1804.37
7604.226121	1621.33
7604.980156	1620.2
7605.734229	1473.33
7606.488338	1364.86
7607.242486	1427
7607.996671	1328.71
7608.750893	1645.06
7609.505153	1292.55
7610.259450	1315.15
7611.013784	1632.63
7611.768156	1473.33
7612.522566	1668.79
7613.277013	1304.98
7614.031497	1900.4
7614.786019	1534.34
7615.540578	1327.58
7616.295175	1900.4
7617.049809	1424.74
7617.804481	1523.04
7618.559190	1512.87
7619.313937	1363.73
7620.068721	1646.19
7620.823542	1391.98
7621.578401	1489.14
7622.333298	1633.76
7623.088232	1754.65
7623.843203	1596.48
7624.598212	1681.21
7625.353258	1474.46
7626.108342	1486.88
7626.863463	1475.59
7627.618621	1353.57
7628.373817	1486.88
7629.129051	1524.17
7629.884322	1535.47
7630.639630	1473.33
7631.394976	1912.83
7632.150359	1754.65
7632.905780	1693.64
7633.661238	1716.24
7634.416734	1716.24
7635.172267	1449.6
7635.927838	1413.45
7636.683446	1535.47
7637.439091	1486.88
7638.194774	1241.71
7638.950494	1793.07
7639.706252	1619.07
7640.462048	1864.25
7641.217880	1937.69
7641.973750	1463.16
7642.729658	1767.08
7643.485603	1584.05
7644.241586	1547.9
7644.997606	1656.36
7645.753663	1488.01
7646.509758	1620.2
7647.265891	1596.48
7648.022060	1365.99
7648.778268	1523.04
7649.534512	1534.34
7650.290795	1450.73
7651.047114	1498.18
7651.803471	1291.42
7652.559866	1730.93
7653.316298	1585.18
7654.072767	1706.07
7654.829274	1584.05
7655.585819	1645.06
7656.342401	1511.74
7657.099020	2059.71
7657.855677	1572.75
7658.612371	1706.07
7659.369102	1571.62
7660.125872	1657.49
7660.882678	1694.77
7661.639522	1535.47
7662.396404	1534.34
7663.153322	1523.04
7663.910279	1510.61
7664.667273	1451.86
7665.424304	1388.59
7666.181373	1304.98
7666.938479	1621.33
7667.695623	1413.45
7668.452804	1462.03
7669.210022	1876.67
7669.967278	1610.04
7670.724572	1937.69
7671.481903	1815.66
7672.239271	1815.66
7672.996677	1693.64
7673.754120	1621.33
7674.511601	1573.88
7675.269119	1646.19
7676.026675	1473.33
7676.784268	2132.02
7677.541898	1803.24
7678.299566	1729.8
7679.057272	1732.06
7679.815015	2084.56
7680.572795	1463.16
7681.330613	1584.05
7682.088468	1889.1
7682.846361	1463.16
7683.604291	1388.59
7684.362259	1413.45
7685.120264	2012.25
7685.878306	1365.99
7686.636386	1987.4
7687.394504	1656.36
7688.152659	1729.8
7688.910851	1633.76
7689.669081	1671.05
7690.427348	1962.54
7691.185653	1597.61
7691.943995	1463.16
7692.702375	1595.35
7693.460792	1887.97
7694.219246	1450.73
7694.977738	1293.69
7695.736268	1510.61
7696.494835	1401.02
7697.253439	1377.29
7698.012081	1620.2
7698.770760	1814.53
7699.529477	1742.23
7700.288231	1561.45
7701.047023	1427
7701.805852	1510.61
7702.564718	1584.05
7703.323622	1681.22
7704.082564	1753.52
7704.841543	1473.33
7705.600559	1584.05
7706.359613	1533.21
7707.118704	1427
7707.877833	1451.86
7708.636999	1364.86
7709.396203	1815.66
7710.155444	1597.61
7710.914722	1828.09
7711.674038	1926.39
7712.433392	1753.52
7713.192783	2083.43
7713.952211	1510.61
7714.711677	1633.76
7715.471180	1597.61
7716.230721	1645.06
7716.990299	1328.71
7717.749915	1341.14
7718.509568	1571.62
7719.269258	1619.07
7720.028986	1678.96
7720.788752	1462.03
7721.548555	1304.98
7722.308395	1473.33
7723.068273	1474.46
7723.828188	1315.15
7724.588141	1352.44
7725.348131	1951.24
7726.108159	1498.18
7726.868224	1693.64
7727.628327	1425.87
7728.388467	1924.13
7729.148644	1657.49
7729.908859	1632.63
7730.669111	1561.45
7731.429401	1463.16
7732.189728	1937.69
7732.950093	1559.19
7733.710495	1790.81
7734.470935	1874.42
7735.231412	1559.19
7735.991927	1901.53
7736.752479	1607.78
7737.513068	1596.48
7738.273695	1488.02
7739.034360	1437.17
7739.795061	1365.99
7740.555801	2144.44
7741.316577	1961.41
7742.077392	1450.73
7742.838243	1549.03
7743.599132	1450.73
7744.360059	1536.6
7745.121023	1534.34
7745.882025	1341.14
7746.643064	1315.15
7747.404140	1523.04
7748.165254	1523.04
7748.926405	1388.59
7749.687594	1437.17
7750.448820	1523.04
7751.210084	1681.22
7751.971385	1671.05
7752.732723	1693.64
7753.494099	1608.91
7754.255513	1463.16
7755.016964	1901.53
7755.778452	1621.33
7756.539978	1572.75
7757.301542	1610.04
7758.063142	1741.1
7758.824781	1828.09
7759.586456	2120.72
7760.348169	1815.66
7761.109920	1793.07
7761.871708	1547.9
7762.633534	1767.08
7763.395396	1937.69
7764.157297	1511.74
7764.919235	1793.07
7765.681210	1658.62
7766.443223	1510.61
7767.205273	1793.07
7767.967361	1669.92
7768.729486	1267.7
7769.491649	1828.09
7770.253849	1573.88
7771.016086	1732.06
7771.778361	1376.16
7772.540674	1523.04
7773.303023	1692.51
7774.065411	1415.71
7774.827836	1451.86
7775.590298	1437.17
7776.352798	1460.9
7777.115335	1316.28
7777.877909	1743.36
7778.640521	1646.19
7779.403171	1547.9
7780.165858	1498.18
7780.928582	1803.24
7781.691344	1755.78
7782.454144	1389.72
7783.216981	1619.07
7783.979855	1390.85
7784.742767	1668.79
7785.505716	1596.48
7786.268702	1656.36
7787.031726	1389.72
7787.794788	1353.57
7788.557887	1571.62
7789.321023	1328.71
7790.084197	1558.06
7790.847409	1596.48
7791.610658	1462.03
7792.373944	1535.47
7793.137268	1277.87
7793.900629	1402.15
7794.664027	1595.35
7795.427464	1620.2
7796.190937	1925.26
7796.954448	1451.86
7797.717997	1353.57
7798.481583	1645.06
7799.245206	1488.02
7800.008867	1767.08
7800.772565	1534.34
7801.536301	1315.15
7802.300074	1815.66
7803.063885	1584.05
7803.827733	1595.35
7804.591618	1767.08
7805.355541	1486.89
7806.119502	1571.62
7806.883500	1753.52
7807.647535	1559.19
7808.411608	1364.86
7809.175719	2060.84
7809.939866	1498.18
7810.704052	1912.83
7811.468274	1852.95
7812.232534	1596.48
7812.996832	1643.93
7813.761167	1473.33
7814.525540	1450.73
7815.289950	1497.05
7816.054397	1986.27
7816.818882	1778.38
7817.583404	1767.08
7818.347964	1621.33
7819.112561	1451.86
7819.877196	1389.72
7820.641868	1560.32
7821.406578	1840.52
7822.171325	1437.17
7822.936109	1669.92
7823.700931	1645.06
7824.465791	1742.23
7825.230688	1547.9
7825.995622	1329.84
7826.760594	1463.16
7827.525603	1364.86
7828.290650	1436.04
7829.055734	1402.15
7829.820856	1437.17
7830.586015	1778.38
7831.351211	1388.59
7832.116445	1851.82
7832.881717	1473.33
7833.647026	1401.02
7834.412372	1498.18
7835.177756	1546.77
7835.943177	1499.31
7836.708636	1826.96
7837.474132	2083.43
7838.239666	1656.36
7839.005237	1706.07
7839.770846	1573.88
7840.536492	1803.24
7841.302175	1961.41
7842.067896	1536.6
7842.833655	1742.23
7843.599450	1851.82
7844.365284	1462.03
7845.131154	1488.02
7845.897063	2217.88
7846.663008	2012.25
7847.428992	1828.09
7848.195012	1512.87
7848.961070	1573.88
7849.727166	1706.07
7850.493299	1681.21
7851.259469	1474.46
7852.025677	2120.72
7852.791922	1511.74
7853.558205	1924.13
7854.324525	1875.55
7855.090883	1645.06
7855.857278	1340.01
7856.623711	1681.21
7857.390181	1451.86
7858.156689	1450.73
7858.923234	1476.72
7859.689816	1451.86
7860.456436	2108.29
7861.223093	1657.49
7861.989788	1499.31
7862.756520	1668.79
7863.523290	1460.9
7864.290097	1341.14
7865.056942	1292.55
7865.823824	1656.36
7866.590744	1633.76
7867.357701	1754.65
7868.124695	1437.17
7868.891727	1486.88
7869.658797	1377.29
7870.425903	1778.38
7871.193048	1596.48
7871.960230	1376.16
7872.727449	1656.36
7873.494705	1632.63
7874.262000	1489.14
7875.029331	1341.14
7875.796700	1341.14
7876.564107	1424.74
7877.331551	1377.29
7878.099032	2096.99
7878.866551	1767.08
7879.634107	1839.39
7880.401701	1573.88
7881.169332	1533.21
7881.937001	1840.52
7882.704707	1523.04
7883.472451	1950.11
7884.240232	1680.08
7885.008051	1765.95
7885.775907	1865.38
7886.543800	1854.08
7887.311731	2107.16
7888.079699	1512.87
7888.847705	1560.32
7889.615748	1486.88
7890.383829	1645.06
7891.151947	1633.76
7891.920103	1486.88
7892.688296	1633.76
7893.456527	1558.06
7894.224795	1509.48
7894.993100	1754.65
7895.761443	1680.08
7896.529824	1427
7897.298242	1595.35
7898.066697	1668.79
7898.835190	1341.14
7899.603720	1545.64
7900.372288	1425.87
7901.140893	1451.86
7901.909535	1304.98
7902.678215	1717.37
7903.446933	1535.47
7904.215688	1485.75
7904.984480	1364.86
7905.753310	1511.74
7906.522178	1645.06
7907.291082	1610.04
7908.060025	1560.32
7908.829004	1414.58
7909.598022	1510.61
7910.367076	1463.16
7911.136168	1596.48
7911.905298	1998.7
7912.674465	1778.38
7913.443669	1437.17
7914.212911	1523.04
7914.982191	1341.14
7915.751508	1560.32
7916.520862	1608.91
7917.290254	1645.06
7918.059683	1730.93
7918.829150	1388.59
7919.598654	1889.1
7920.368195	1511.74
7921.137774	1730.93
7921.907391	1657.49
7922.677045	1341.14
7923.446736	1450.73
7924.216465	1754.65
7924.986231	1560.32
7925.756035	1571.62
7926.525877	1560.32
7927.295755	1537.73
7928.065671	1572.75
7928.835625	2230.31
7929.605616	1656.36
7930.375645	1742.23
7931.145711	1646.19
7931.915814	1729.8
7932.685955	1646.19
7933.456133	1730.93
7934.226349	1584.05
7934.996603	1633.76
7935.766893	1742.23
7936.537222	1753.52
7937.307587	1512.87
7938.077990	1572.75
7938.848431	1645.06
7939.618909	1462.03
7940.389424	1511.74
7941.159977	1473.33
7941.930568	1597.61
7942.701196	1633.76
7943.471861	1669.92
7944.242564	1717.37
7945.013304	1473.33
7945.784082	2145.57
7946.554897	1533.21
7947.325750	1463.16
7948.096640	1437.17
7948.867567	1728.67
7949.638532	1621.33
7950.409535	1510.61
7951.180575	1546.77
7951.951652	1377.29
7952.722767	1767.08
7953.493919	1546.77
7954.265109	1669.92
7955.036336	1573.88
7955.807601	1646.19
7956.578903	1998.7
7957.350242	1717.37
7958.121619	1511.74
7958.893034	1633.76
7959.664486	1463.16
7960.435975	1607.78
7961.207502	1655.23
7961.979067	1280.13
7962.750668	1436.04
7963.522308	1718.5
7964.293984	1498.18
7965.065699	1547.89
7965.837450	1364.86
7966.609239	1425.87
7967.381066	1523.04
7968.152930	1401.02
7968.924831	1584.05
7969.696770	1656.36
7970.468747	1498.18
7971.240760	1571.62
7972.012812	2241.61
7972.784900	1938.81
7973.557027	1671.05
7974.329190	1890.23
7975.101391	1791.94
7975.873630	1767.08
7976.645906	1791.94
7977.418220	1961.41
7978.190571	1813.4
7978.962959	1840.52
7979.735385	1839.39
7980.507848	1584.05
7981.280349	1875.54
7982.052887	1489.14
7982.825463	1584.05
7983.598076	1632.63
7984.370727	1732.06
7985.143415	1633.76
7985.916140	1706.07
7986.688903	1716.24
7987.461704	1489.14
7988.234542	1596.48
7989.007417	1572.75
7989.780330	1549.02
7990.553280	1645.06
7991.326268	1704.94
7992.099293	1523.04
7992.872356	1999.83
7993.645456	2121.85
7994.418594	2011.12
7995.191769	1936.55
7995.964981	1560.32
7996.738231	2071
7997.511519	1814.53
7998.284844	1658.62
7999.058206	1839.39
7999.831606	1656.36
8000.605043	1463.16
8001.378518	1452.99
8002.152030	1473.33
8002.925580	1560.32
8003.699167	1778.38
8004.472791	1694.77
8005.246453	1854.08
8006.020153	1693.64
8006.793890	1547.89
8007.567664	1610.04
8008.341476	1620.2
8009.115325	1572.75
8009.889212	1352.44
8010.663136	1656.36
8011.437098	1535.47
8012.211097	1656.36
8012.985134	1681.21
8013.759208	1791.94
8014.533319	1804.37
8015.307468	1706.07
8016.081655	1925.26
8016.855879	1657.49
8017.630140	1656.36
8018.404439	1559.19
8019.178775	1961.41
8019.953149	1730.93
8020.727560	1473.33
8021.502009	1706.07
8022.276495	1767.08
8023.051019	1913.96
8023.825580	1889.1
8024.600178	1608.91
8025.374814	1572.75
8026.149487	1500.44
8026.924198	2011.12
8027.698947	1987.4
8028.473733	1510.61
8029.248556	1693.64
8030.023416	1974.97
8030.798315	1804.37
8031.573250	1511.74
8032.348223	1547.9
8033.123234	1572.75
8033.898282	1573.88
8034.673367	1865.38
8035.448490	1732.06
8036.223651	1584.05
8036.998849	1546.77
8037.774084	1621.33
8038.549357	1571.62
8039.324667	1584.05
8040.100015	1451.86
8040.875400	1352.44
8041.650822	1754.65
8042.426282	1669.92
8043.201780	1450.73
8043.977315	1266.57
8044.752887	1474.46
8045.528497	1582.92
8046.304145	1803.24
8047.079830	1742.23
8047.855552	1693.64
8048.631312	1742.23
8049.407109	1633.76
8050.182943	1488.01
8050.958816	1376.16
8051.734725	1474.46
8052.510672	1887.97
8053.286657	1657.49
8054.062679	1632.63
8054.838738	1558.06
8055.614835	1717.37
8056.390969	1828.09
8057.167141	1327.58
8057.943350	1474.46
8058.719597	1559.19
8059.495881	1839.39
8060.272203	1633.76
8061.048562	1610.04
8061.824959	1523.04
8062.601393	1488.01
8063.377864	1767.08
8064.154373	1717.37
8064.930919	1451.86
8065.707503	1573.88
8066.484125	1729.8
8067.260783	1937.68
8068.037480	1499.31
8068.814213	1534.34
8069.590985	1693.64
8070.367793	1876.67
8071.144639	1753.52
8071.921523	2085.69
8072.698444	1608.91
8073.475402	2011.12
8074.252398	1852.95
8075.029432	1573.88
8075.806502	1657.49
8076.583611	1974.97
8077.360756	1463.16
8078.137940	1656.36
8078.915160	1754.65
8079.692419	1779.51
8080.469714	1767.08
8081.247047	1512.87
8082.024418	1367.12
8082.801826	1621.33
8083.579271	1572.75
8084.356754	1390.85
8085.134274	1596.48
8085.911832	1596.48
8086.689428	1463.16
8087.467060	1633.76
8088.244730	1413.45
8089.022438	1643.93
8089.800183	1463.16
8090.577966	1535.47
8091.355786	1267.7
8092.133643	1365.99
8092.911538	1584.05
8093.689471	1488.01
8094.467441	1488.01
8095.245448	1803.24
8096.023493	1887.97
8096.801575	1706.07
8097.579695	1449.6
8098.357852	1571.62
8099.136047	1536.6
8099.914279	1573.88
8100.692548	1657.49
8101.470855	1547.89
8102.249200	1694.77
8103.027582	1900.4
8103.806001	1436.04
8104.584458	1669.92
8105.362952	1572.75
8106.141484	1717.37
8106.920053	1912.83
8107.698660	1730.93
8108.477304	1814.53
8109.255986	1693.64
8110.034705	1425.87
8110.813462	1533.21
8111.592256	1499.31
8112.371087	1998.69
8113.149956	1621.33
8113.928862	1704.94
8114.707806	1595.35
8115.486788	1742.22
8116.265806	1730.93
8117.044863	1778.38
8117.823956	1474.46
8118.603088	1913.96
8119.382256	1584.05
8120.161462	1706.07
8120.940706	1767.08
8121.719987	2180.6
8122.499305	1778.38
8123.278661	1875.54
8124.058055	1633.76
8124.837485	1620.2
8125.616954	1828.09
8126.396459	1706.07
8127.176003	1656.36
8127.955583	1948.98
8128.735202	1473.33
8129.514857	1706.07
8130.294550	2206.58
8131.074281	1633.76
8131.854049	1656.36
8132.633854	1765.95
8133.413697	1560.32
8134.193577	1656.36
8134.973495	1316.28
8135.753451	1765.95
8136.533443	1559.19
8137.313474	1428.13
8138.093541	1681.21
8138.873646	1510.61
8139.653789	1950.11
8140.433969	1657.49
8141.214187	1682.34
8141.994442	1947.85
8142.774734	1828.09
8143.555064	1645.06
8144.335431	1851.82
8145.115836	1793.07
8145.896278	1682.34
8146.676758	1938.81
8147.457275	1876.67
8148.237830	1950.11
8149.018422	1510.61
8149.799052	1645.06
8150.579719	1742.22
8151.360423	1427
8152.141165	1671.05
8152.921945	1463.16
8153.702762	1596.48
8154.483616	1693.64
8155.264508	1633.76
8156.045437	1854.08
8156.826404	1645.06
8157.607408	1864.25
8158.388450	1561.45
8159.169529	1546.76
8159.950645	1597.61
8160.731800	1804.36
8161.512991	1559.19
8162.294220	1767.08
8163.075486	1549.02
8163.856790	1682.34
8164.638132	1864.25
8165.419511	1793.07
8166.200927	1510.61
8166.982381	1596.48
8167.763872	1547.89
8168.545400	1413.44
8169.326967	1718.5
8170.108570	1632.63
8170.890211	1474.46
8171.671890	1791.94
8172.453606	1610.03
8173.235359	1852.95
8174.017150	1778.38
8174.798978	1938.81
8175.580844	1558.06
8176.362747	1912.83
8177.144688	1498.18
8177.926666	1571.62
8178.708682	1754.65
8179.490735	1352.43
8180.272826	1706.07
8181.054954	1546.76
8181.837119	1596.48
8182.619322	1608.9
8183.401563	1669.92
8184.183841	1814.53
8184.966156	1718.5
8185.748509	2071
8186.530899	1671.05
8187.313327	1645.06
8188.095792	1753.52
8188.878295	1826.96
8189.660835	1729.8
8190.443412	1729.8
8191.226027	1682.34
8192.008680	1753.52
8192.791370	1729.8
8193.574097	1803.24
8194.356862	1839.39
8195.139665	1973.84
8195.922504	1717.37
8196.705382	1706.07
8197.488296	2084.56
8198.271249	1755.78
8199.054238	1742.22
8199.837265	1656.36
8200.620330	1717.37
8201.403432	1547.89
8202.186572	1645.06
8202.969748	1852.95
8203.752963	2060.84
8204.536215	1754.65
8205.319504	1633.76
8206.102831	1510.61
8206.886195	1767.08
8207.669597	2216.75
8208.453036	1876.67
8209.236513	1706.07
8210.020027	1961.41
8210.803579	1793.07
8211.587168	1620.2
8212.370794	1560.32
8213.154458	1704.94
8213.938160	1742.22
8214.721899	1463.16
8215.505675	1451.86
8216.289489	1534.34
8217.073340	1547.89
8217.857229	1316.28
8218.641155	1413.45
8219.425119	1328.71
8220.209120	1560.32
8220.993158	1242.84
8221.777234	1778.38
8222.561348	1671.05
8223.345499	1510.61
8224.129687	1754.65
8224.913913	1633.76
8225.698177	1595.35
8226.482477	1668.79
8227.266816	1500.44
8228.051192	1620.2
8228.835605	1754.65
8229.620055	1621.33
8230.404544	1462.03
8231.189069	1450.73
8231.973632	1364.86
8232.758233	1559.19
8233.542871	1413.45
8234.327546	1619.07
8235.112259	2154.61
8235.897010	1793.07
8236.681797	1839.39
8237.466623	1717.37
8238.251485	2034.85
8239.036386	1534.34
8239.821323	1451.86
8240.606299	1839.39
8241.391311	1633.76
8242.176361	1451.86
8242.961449	1474.46
8243.746574	1815.66
8244.531736	1584.05
8245.316936	1560.32
8246.102174	1573.88
8246.887448	1804.37
8247.672761	1730.93
8248.458110	1597.61
8249.243498	1608.91
8250.028922	2011.12
8250.814385	1961.41
8251.599884	1998.7
8252.385421	1657.49
8253.170996	2034.85
8253.956608	1828.09
8254.742257	2389.62
8255.527944	2242.74
8256.313669	1730.93
8257.099431	1913.96
8257.885230	1451.86
8258.671067	1547.9
8259.456941	1778.38
8260.242853	1353.57
8261.028802	1595.35
8261.814788	1523.04
8262.600813	1682.34
8263.386874	1704.94
8264.172973	1463.16
8264.959110	1716.24
8265.745284	1729.8
8266.531495	1511.74
8267.317744	1436.04
8268.104030	2033.72
8268.890354	1815.66
8269.676715	1852.95
8270.463114	1706.07
8271.249550	1571.62
8272.036024	1912.83
8272.822535	1865.38
8273.609084	2120.72
8274.395670	1802.11
8275.182293	1681.21
8275.968954	2048.41
8276.755653	2143.31
8277.542388	2120.72
8278.329162	1828.09
8279.115973	1973.84
8279.902821	1938.82
8280.689707	1863.12
8281.476630	1816.79
8282.263591	1767.08
8283.050589	1608.91
8283.837624	1620.2
8284.624697	1510.61
8285.411808	1814.53
8286.198956	1854.08
8286.986141	2060.84
8287.773364	1865.38
8288.560625	1851.82
8289.347922	1974.97
8290.135258	1974.97
8290.922630	1706.07
8291.710041	2011.12
8292.497488	1889.1
8293.284974	1779.51
8294.072496	1718.5
8294.860056	2486.78
8295.647654	1802.11
8296.435289	1767.08
8297.222961	1778.38
8298.010671	1706.07
8298.798419	2168.17
8299.586203	1595.35
8300.374026	1608.91
8301.161886	1693.64
8301.949783	1559.19
8302.737718	1682.34
8303.525690	1657.49
8304.313699	1534.34
8305.101746	1573.88
8305.889831	1912.83
8306.677953	2048.41
8307.466113	2390.75
8308.254309	1900.4
8309.042544	1913.96
8309.830816	1987.4
8310.619125	1852.95
8311.407472	1899.27
8312.195856	1974.97
8312.984278	1547.9
8313.772737	1511.74
8314.561234	1488.01
8315.349768	1632.63
8316.138340	1559.19
8316.926949	1657.49
8317.715595	1671.05
8318.504279	1559.19
8319.293001	2291.32
8320.081759	1876.67
8320.870556	1619.07
8321.659390	1864.25
8322.448261	1901.53
8323.237170	1925.26
8324.026116	2034.85
8324.815100	1793.07
8325.604121	1802.11
8326.393179	1863.12
8327.182275	1608.91
8327.971409	1706.07
8328.760580	1693.64
8329.549788	1814.53
8330.339034	2009.99
8331.128318	1948.98
8331.917639	1767.08
8332.706997	1632.63
8333.496393	1645.06
8334.285826	1656.36
8335.075297	1608.91
8335.864805	1498.18
8336.654350	2108.29
8337.443934	1498.18
8338.233554	1596.48
8339.023212	1730.93
8339.812908	1730.93
8340.602641	2023.55
8341.392411	1791.94
8342.182219	1767.08
8342.972064	1790.81
8343.761947	1814.53
8344.551867	1814.53
8345.341825	1828.09
8346.131820	1596.48
8346.921853	1620.2
8347.711923	1682.34
8348.502031	1706.07
8349.292176	1656.36
8350.082358	1875.54
8350.872578	1913.96
8351.662836	1671.05
8352.453131	1558.06
8353.243463	1388.59
8354.033833	2034.85
8354.824240	1755.78
8355.614685	1814.53
8356.405167	1693.64
8357.195687	1743.35
8357.986244	1800.98
8358.776839	1595.35
8359.567471	1742.23
8360.358140	1547.9
8361.148847	1364.86
8361.939592	1671.05
8362.730374	1510.61
8363.521193	2217.88
8364.312050	1793.07
8365.102944	1620.2
8365.893876	1973.84
8366.684846	2047.28
8367.475852	1791.94
8368.266896	2047.28
8369.057978	1998.7
8369.849097	1986.27
8370.640254	1937.68
8371.431448	1732.06
8372.222679	2058.58
8373.013948	1706.07
8373.805255	1610.04
8374.596599	1912.83
8375.387980	1963.67
8376.179399	1900.4
8376.970855	1741.1
8377.762349	2009.99
8378.553880	1948.98
8379.345449	1620.2
8380.137055	1790.81
8380.928699	1851.82
8381.720380	2217.88
8382.512098	1729.8
8383.303854	1547.89
8384.095648	1876.67
8384.887479	1742.22
8385.679347	1985.14
8386.471253	1778.38
8387.263196	1852.95
8388.055177	2509.38
8388.847195	2072.13
8389.639251	2034.85
8390.431344	1803.24
8391.223475	1754.65
8392.015643	2072.13
8392.807849	1840.52
8393.600092	1669.92
8394.392372	1707.2
8395.184690	1584.05
8395.977046	1778.38
8396.769439	2107.16
8397.561869	1767.08
8398.354337	1876.67
8399.146842	1950.11
8399.939385	1693.64
8400.731965	1876.67
8401.524583	1646.19
8402.317238	1401.02
8403.109931	1560.32
8403.902661	2327.47
8404.695428	1900.4
8405.488233	1706.07
8406.281076	1876.67
8407.073956	2108.29
8407.866873	1938.81
8408.659828	2034.85
8409.452820	1937.68
8410.245850	1779.51
8411.038918	1549.02
8411.832022	1693.64
8412.625165	1779.51
8413.418344	1864.25
8414.211561	1901.53
8415.004816	1839.39
8415.798108	1973.84
8416.591438	1985.14
8417.384804	2179.47
8418.178209	2631.4
8418.971651	2399.78
8419.765130	1828.09
8420.558647	1645.06
8421.352201	1790.81
8422.145793	1584.05
8422.939422	1595.35
8423.733089	1560.32
8424.526793	1790.81
8425.320535	1547.89
8426.114314	1865.38
8426.908131	2072.13
8427.701985	1864.25
8428.495876	1767.08
8429.289805	1741.09
8430.083772	1926.39
8430.877775	1596.48
8431.671817	1704.94
8432.465896	1657.49
8433.260012	1681.21
8434.054166	1681.21
8434.848357	1741.09
8435.642586	1986.27
8436.436852	2120.72
8437.231155	1851.82
8438.025496	1717.37
8438.819875	1717.37
8439.614291	1839.39
8440.408745	2084.56
8441.203235	1682.34
8441.997764	1645.06
8442.792330	1669.92
8443.586933	1778.38
8444.381574	1523.04
8445.176252	1437.17
8445.970968	1791.94
8446.765721	1900.4
8447.560512	1889.1
8448.355340	1840.52
8449.150205	1547.89
8449.945109	1767.08
8450.740049	1973.84
8451.535027	1620.2
8452.330042	2434.81
8453.125095	2084.56
8453.920186	1852.95
8454.715314	2376.06
8455.510479	1912.83
8456.305682	1693.64
8457.100922	1814.53
8457.896200	1829.22
8458.691515	1658.62
8459.486868	1828.09
8460.282258	1693.64
8461.077685	1901.53
8461.873150	2180.6
8462.668653	2034.85
8463.464193	1986.27
8464.259770	1767.08
8465.055385	2058.58
8465.851037	1767.08
8466.646727	1840.52
8467.442455	2034.85
8468.238219	1814.53
8469.034022	1584.05
8469.829861	1936.55
8470.625738	2046.15
8471.421653	1826.96
8472.217605	1767.08
8473.013595	1767.08
8473.809622	1732.06
8474.605686	2205.45
8475.401788	1828.09
8476.197928	1680.08
8476.994104	2180.6
8477.790319	1669.92
8478.586571	2059.71
8479.382860	1865.38
8480.179187	1901.53
8480.975551	1925.26
8481.771953	1863.12
8482.568392	1706.07
8483.364868	1950.11
8484.161382	1706.07
8484.957934	1633.76
8485.754523	1632.63
8486.551149	1791.94
8487.347813	1645.06
8488.144515	1681.21
8488.941254	1523.04
8489.738030	1997.57
8490.534844	1742.22
8491.331695	1645.06
8492.128584	1462.03
8492.925510	1976.1
8493.722474	1767.08
8494.519475	2585.07
8495.316513	1815.66
8496.113589	1753.52
8496.910703	1655.23
8497.707854	1852.95
8498.505042	1937.68
8499.302268	1997.57
8500.099532	1900.4
8500.896832	1732.06
8501.694171	1974.97
8502.491547	1840.52
8503.288960	1902.66
8504.086411	2449.5
8504.883899	1961.41
8505.681424	2083.43
8506.478988	2084.56
8507.276588	2132.01
8508.074226	1706.07
8508.871902	1997.57
8509.669615	1814.53
8510.467365	1974.97
8511.265153	1998.69
8512.062978	2119.59
8512.860841	2119.59
8513.658742	1913.96
8514.456679	2109.42
8515.254655	2107.16
8516.052667	1730.93
8516.850718	1778.38
8517.648805	1925.26
8518.446930	1620.2
8519.245093	1767.08
8520.043293	1657.49
8520.841530	1997.56
8521.639805	1742.22
8522.438118	1826.96
8523.236468	1826.96
8524.034855	1793.07
8524.833280	2011.12
8525.631742	1755.78
8526.430242	1986.27
8527.228779	1682.34
8528.027354	1753.52
8528.825966	1901.53
8529.624616	1840.52
8530.423303	1730.93
8531.222027	1595.35
8532.020789	1851.82
8532.819589	1511.74
8533.618426	1803.23
8534.417300	1717.37
8535.216212	1753.52
8536.015162	1924.13
8536.814149	1863.12
8537.613173	1997.56
8538.412235	2193.02
8539.211334	1948.98
8540.010471	1755.78
8540.809645	1926.39
8541.608856	2084.56
8542.408105	1950.11
8543.207392	2096.99
8544.006716	2373.8
8544.806078	2059.71
8545.605477	1828.09
8546.404913	2194.15
8547.204387	2631.4
8548.003898	2159.13
8548.803447	1804.36
8549.603033	1693.64
8550.402657	2035.98
8551.202318	2022.42
8552.002017	2011.12
8552.801753	2033.72
8553.601527	2011.12
8554.401338	2108.29
8555.201187	2023.55
8556.001073	2022.42
8556.800996	1852.95
8557.600957	2072.13
8558.400955	1913.96
8559.200991	1778.38
8560.001065	2156.87
8560.801176	1778.38
8561.601324	2072.13
8562.401510	2399.78
8563.201733	2046.15
8564.001994	1779.51
8564.802292	2217.88
8565.602627	1732.06
8566.403000	2267.59
8567.203411	2072.13
8568.003859	1974.97
8568.804345	2387.35
8569.604868	1950.11
8570.405428	1814.53
8571.206026	2059.71
8572.006661	1828.09
8572.807334	1742.22
8573.608044	1535.47
8574.408792	1560.32
8575.209577	2449.5
8576.010400	2011.12
8576.811260	1913.96
8577.612158	2158
8578.413093	1840.52
8579.214066	1595.35
8580.015076	1633.76
8580.816123	1584.05
8581.617208	1549.02
8582.418331	1999.82
8583.219490	2011.12
8584.020688	1790.81
8584.821923	1767.08
8585.623195	1985.14
8586.424505	2011.12
8587.225852	1913.96
8588.027237	1997.56
8588.828659	2047.28
8589.630119	2145.57
8590.431616	2487.91
8591.233150	1974.97
8592.034722	2034.85
8592.836332	2133.14
8593.637979	2108.29
8594.439663	2058.57
8595.241385	2329.73
8596.043145	2121.85
8596.844941	1889.1
8597.646776	1972.71
8598.448648	2046.15
8599.250557	1840.52
8600.052503	1986.27
8600.854488	1754.65
8601.656509	2474.35
8602.458568	2425.77
8603.260665	2266.46
8604.062799	1986.27
8604.864971	1779.51
8605.667180	1718.5
8606.469426	1924.13
8607.271710	1854.08
8608.074031	2119.59
8608.876390	1998.69
8609.678787	1815.66
8610.481220	2180.6
8611.283692	2094.73
8612.086200	2074.39
8612.888747	2572.65
8613.691330	1974.97
8614.493951	2058.57
8615.296610	2109.42
8616.099306	1889.1
8616.902040	1828.09
8617.704811	1804.36
8618.507619	1693.64
8619.310465	1814.53
8620.113348	1839.39
8620.916269	1657.49
8621.719228	1803.23
8622.522223	1619.07
8623.325257	1960.28
8624.128327	1595.35
8624.931436	1973.84
8625.734581	1767.08
8626.537765	1718.5
8627.340985	2011.12
8628.144243	2352.33
8628.947539	1777.25
8629.750872	1925.26
8630.554242	1790.81
8631.357650	2059.7
8632.161096	1718.5
8632.964579	1986.27
8633.768099	1936.55
8634.571657	2035.98
8635.375252	1986.27
8636.178885	1962.54
8636.982555	1999.82
8637.786263	2291.32
8638.590008	2120.72
8639.393790	1974.97
8640.197611	2388.48
8641.001468	2012.25
8641.805363	1802.1
8642.609296	1828.09
8643.413266	1693.64
8644.217273	2669.81
8645.021318	1962.54
8645.825400	2120.72
8646.629520	2021.29
8647.433678	2133.14
8648.237872	2194.15
8649.042105	2241.61
8649.846374	1864.24
8650.650681	1779.51
8651.455026	2021.29
8652.259408	1864.24
8653.063828	2193.02
8653.868285	1974.97
8654.672779	1802.1
8655.477311	1961.41
8656.281881	1864.24
8657.086488	1595.35
8657.891132	2156.87
8658.695814	2012.25
8659.500533	1925.26
8660.305290	2277.76
8661.110084	1816.79
8661.914916	1789.68
8662.719785	1925.26
8663.524692	2291.32
8664.329636	2060.83
8665.134618	1864.24
8665.939637	1814.53
8666.744693	1863.11
8667.549787	1986.27
8668.354919	1620.2
8669.160088	1742.22
8669.965294	1828.09
8670.770538	2072.13
8671.575820	2060.83
8672.381138	1902.66
8673.186495	2181.73
8673.991888	2315.04
8674.797320	2571.52
8675.602788	2144.44
8676.408295	2120.71
8677.213838	2230.31
8678.019419	2266.46
8678.825038	2266.46
8679.630694	2242.74
8680.436387	1986.27
8681.242118	2181.73
8682.047887	2290.19
8682.853693	2425.77
8683.659536	2143.31
8684.465417	2156.87
8685.271335	2303.75
8686.077291	2058.57
8686.883284	2120.72
8687.689315	1839.39
8688.495383	1840.52
8689.301489	2315.05
8690.107632	1889.1
8690.913813	1778.38
8691.720031	1938.81
8692.526286	1778.38
8693.332579	2559.09
8694.138910	2206.58
8694.945278	2109.42
8695.751683	2461.92
8696.558126	2059.7
8697.364606	2327.47
8698.171124	1767.08
8698.977679	1828.09
8699.784272	1889.1
8700.590902	1793.07
8701.397570	2291.32
8702.204275	2474.35
8703.011018	2024.68
8703.817798	1889.1
8704.624615	1754.65
8705.431471	1839.39
8706.238363	1438.3
8707.045293	1887.97
8707.852260	1610.03
8708.659265	1804.36
8709.466308	1706.07
8710.273388	2169.3
8711.080505	1730.93
8711.887660	1815.66
8712.694852	1901.53
8713.502082	1924.13
8714.309349	1887.97
8715.116653	2034.85
8715.923996	1854.08
8716.731375	1682.34
8717.538792	1802.1
8718.346247	1864.24
8719.153739	1911.7
8719.961268	2423.51
8720.768835	2096.99
8721.576440	1950.11
8722.384082	2414.47
8723.191761	2145.57
8723.999478	2011.12
8724.807232	2180.6
8725.615024	2143.31
8726.422853	2156.87
8727.230720	2084.56
8728.038624	2242.74
8728.846565	2119.59
8729.654545	2072.13
8730.462561	2353.46
8731.270615	2485.65
8732.078707	2146.7
8732.886836	2217.88
8733.695002	2376.06
8734.503206	2277.76
8735.311447	2072.13
8736.119726	2011.12
8736.928043	1913.96
8737.736396	2084.56
8738.544788	2229.18
8739.353216	2096.99
8740.161683	2498.08
8740.970186	2534.23
8741.778727	2180.6
8742.587306	2656.25
8743.395922	2024.68
8744.204576	2217.88
8745.013267	2023.55
8745.821995	2278.89
8746.630761	2047.28
8747.439565	2011.12
8748.248405	2156.87
8749.057284	2084.56
8749.866200	2011.12
8750.675153	2181.73
8751.484144	1924.13
8752.293172	1913.96
8753.102238	2303.75
8753.911341	2133.14
8754.720481	2302.62
8755.529660	2217.88
8756.338875	2011.12
8757.148128	1732.06
8757.957419	1974.97
8758.766747	2424.64
8759.576112	2194.15
8760.385515	1802.1
8761.194956	1753.52
8762.004433	1889.1
8762.813949	2169.3
8763.623502	2313.92
8764.433092	2230.31
8765.242720	2571.52
8766.052385	2449.49
8766.862088	2144.44
8767.671828	2303.75
8768.481605	2315.05
8769.291420	2205.45
8770.101273	2388.48
8770.911163	2316.18
8771.721091	2034.85
8772.531056	2364.76
8773.341058	2072.13
8774.151098	2290.19
8774.961175	2351.2
8775.771290	2047.28
8776.581442	1986.27
8777.391632	1974.97
8778.201860	2547.79
8779.012124	2082.3
8779.822426	1828.09
8780.632766	1913.96
8781.443143	2353.46
8782.253558	1913.96
8783.064010	2353.46
8783.874500	1937.68
8784.685027	1876.67
8785.495591	1996.43
8786.306193	1937.68
8787.116832	1925.26
8787.927509	2094.73
8788.738224	2362.5
8789.548976	1997.56
8790.359765	2557.96
8791.170592	2133.14
8791.981456	2143.31
8792.792358	1963.67
8793.603297	2486.78
8794.414274	1803.23
8795.225288	1950.11
8796.036339	1851.82
8796.847428	2133.14
8797.658555	1841.65
8798.469719	1777.25
8799.280920	1681.21
8800.092159	1718.5
8800.903436	1718.5
8801.714750	2229.18
8802.526101	1913.96
8803.337490	1743.35
8804.148916	1840.52
8804.960380	2485.65
8805.771881	2133.14
8806.583420	2437.07
8807.394996	2231.44
8808.206610	2180.6
8809.018261	2034.85
8809.829950	2595.24
8810.641676	2266.46
8811.453439	2143.31
8812.265240	2168.17
8813.077079	2035.98
8813.888955	1938.81
8814.700868	1887.97
8815.512819	2194.15
8816.324807	2194.15
8817.136833	1951.24
8817.948896	2155.74
8818.760997	1913.96
8819.573135	2120.72
8820.385311	1961.41
8821.197524	1901.53
8822.009775	1852.95
8822.822063	1913.96
8823.634389	1877.8
8824.446752	2085.69
8825.259152	2205.45
8826.071590	2120.72
8826.884066	2179.47
8827.696579	2158
8828.509129	1961.41
8829.321717	1742.22
8830.134342	2144.44
8830.947005	2034.85
8831.759705	1986.27
8832.572443	2242.74
8833.385218	2108.29
8834.198031	1986.27
8835.010881	1852.95
8835.823769	1950.11
8836.636694	1997.56
8837.449657	1973.84
8838.262657	1974.97
8839.075694	2071
8839.888769	2158
8840.701882	2095.86
8841.515032	1791.94
8842.328219	1889.1
8843.141444	1793.07
8843.954706	1693.64
8844.768006	1645.06
8845.581343	1790.81
8846.394718	1767.08
8847.208130	1900.4
8848.021580	1839.39
8848.835067	1803.23
8849.648592	1973.84
8850.462154	1791.94
8851.275754	2267.59
8852.089391	2362.5
8852.903065	1986.27
8853.716777	2181.73
8854.530527	2206.58
8855.344314	2167.04
8856.158138	2424.64
8856.972000	2559.09
8857.785899	2169.3
8858.599836	2206.58
8859.413811	2012.25
8860.227822	2071
8861.041872	1924.13
8861.855958	2058.58
8862.670082	2303.75
8863.484244	2412.21
8864.298443	2072.13
8865.112680	2034.85
8865.926954	2339.9
8866.741265	2363.63
8867.555614	2083.43
8868.370001	2705.97
8869.184425	2267.59
8869.998886	2059.71
8870.813385	2315.05
8871.627922	1974.97
8872.442495	1962.54
8873.257107	2278.89
8874.071755	2023.55
8874.886442	2228.05
8875.701165	2207.71
8876.515927	2206.58
8877.330725	1852.95
8878.145561	1924.13
8878.960435	2389.61
8879.775346	2339.9
8880.590295	2413.34
8881.405281	2791.83
8882.220304	2351.2
8883.035365	1961.41
8883.850464	2753.42
8884.665599	2291.32
8885.480773	1998.69
8886.295984	2083.43
8887.111232	1717.37
8887.926518	2072.13
8888.741841	2060.84
8889.557202	2047.28
8890.372600	1840.52
8891.188036	1741.09
8892.003509	2193.02
8892.819019	1937.68
8893.634567	2315.05
8894.450153	2425.77
8895.265776	2109.42
8896.081437	1950.11
8896.897134	1828.09
8897.712870	2011.12
8898.528643	2276.63
8899.344453	2350.07
8900.160301	2399.78
8900.976186	2435.94
8901.792109	2303.75
8902.608069	2315.05
8903.424067	2133.14
8904.240102	2448.37
8905.056175	2230.31
8905.872285	2291.32
8906.688433	2206.58
8907.504618	2133.14
8908.320841	2108.29
8909.137101	2109.42
8909.953398	2229.18
8910.769733	1986.27
8911.586106	1877.8
8912.402516	2254.04
8913.218963	2205.45
8914.035448	2486.78
8914.851970	1913.96
8915.668530	1840.52
8916.485127	1950.11
8917.301762	2108.29
8918.118434	2035.98
8918.935144	2083.43
8919.751891	1938.81
8920.568676	1961.41
8921.385498	1986.27
8922.202357	2072.13
8923.019255	1901.53
8923.836189	2108.29
8924.653161	2034.85
8925.470171	1998.7
8926.287217	1985.14
8927.104302	1985.14
8927.921424	1877.8
8928.738583	1912.83
8929.555780	2109.42
8930.373014	1790.81
8931.190286	1768.21
8932.007595	1852.95
8932.824942	2132.01
8933.642326	1863.12
8934.459748	1851.82
8935.277207	2425.77
8936.094704	1828.09
8936.912238	1887.97
8937.729809	1877.8
8938.547418	2217.88
8939.365065	2046.15
8940.182749	2495.82
8941.000470	2254.04
8941.818229	2913.85
8942.636026	2328.6
8943.453859	2144.44
8944.271731	2228.05
8945.089640	2094.73
8945.907586	2353.46
8946.725570	2046.15
8947.543591	2498.08
8948.361649	2837.03
8949.179746	2388.49
8949.997879	2167.04
8950.816050	2011.12
8951.634259	1951.24
8952.452505	2437.07
8953.270789	2571.52
8954.089110	2402.04
8954.907468	2034.85
8955.725864	2254.04
8956.544297	2182.86
8957.362768	2339.9
8958.181277	2156.87
8958.999822	2205.45
8959.818406	1925.26
8960.637026	1936.55
8961.455685	2144.44
8962.274380	2096.99
8963.093114	2058.58
8963.911884	2219.01
8964.730692	2169.3
8965.549538	1961.41
8966.368421	1852.95
8967.187342	2474.35
8968.006300	2059.71
8968.825295	1925.26
8969.644328	1778.38
8970.463399	1863.12
8971.282507	2023.55
8972.101652	2631.4
8972.920835	2034.85
8973.740055	1816.79
8974.559313	2229.18
8975.378608	1985.14
8976.197941	2022.42
8977.017311	2206.58
8977.836719	2363.63
8978.656164	1974.97
8979.475647	2255.17
8980.295167	1950.11
8981.114724	1841.65
8981.934319	2389.61
8982.753952	2230.31
8983.573622	2158
8984.393329	1985.14
8985.213074	2643.83
8986.032857	2389.62
8986.852677	2022.42
8987.672534	2315.05
8988.492429	2521.8
8989.312361	2413.34
8990.132331	2413.34
8990.952338	2219.01
8991.772383	2463.05
8992.592465	2278.89
8993.412585	2474.35
8994.232742	2316.18
8995.052937	2374.93
8995.873169	2315.05
8996.693438	2449.5
8997.513745	2204.32
8998.334090	2424.64
8999.154472	2181.73
8999.974891	2448.37
9000.795348	2021.29
9001.615842	2243.87
9002.436374	2046.15
9003.256944	2108.29
9004.077551	2460.79
9004.898195	2047.28
9005.718877	2169.3
9006.539596	2120.72
9007.360353	1950.11
9008.181147	2107.16
9009.001978	1997.57
9009.822847	1828.09
9010.643754	1901.53
9011.464698	2169.3
9012.285680	2011.12
9013.106699	2048.41
9013.927755	1840.52
9014.748849	2110.55
9015.569981	2012.25
9016.391150	2155.74
9017.212356	1924.13
9018.033600	2047.28
9018.854881	1961.41
9019.676200	2047.28
9020.497556	2107.16
9021.318950	2011.12
9022.140381	2145.57
9022.961850	1937.68
9023.783356	1852.95
9024.604900	1924.13
9025.426481	2499.21
9026.248099	2327.47
9027.069755	2181.73
9027.891449	2133.14
9028.713180	2133.14
9029.534948	2463.05
9030.356754	2766.98
9031.178598	2388.48
9032.000479	2402.04
9032.822397	2669.81
9033.644353	2327.47
9034.466346	1997.57
9035.288377	2059.71
9036.110445	2520.67
9036.932551	2206.58
9037.754694	2400.91
9038.576875	2144.44
9039.399093	1961.41
9040.221349	2119.59
9041.043642	2179.47
9041.865972	2522.93
9042.688341	2887.87
9043.510746	2535.36
9044.333189	2777.15
9045.155670	2301.49
9045.978187	2546.66
9046.800743	2156.87
9047.623336	2144.44
9048.445966	2254.04
9049.268634	2046.15
9050.091339	1937.68
9050.914082	2572.65
9051.736862	2461.92
9052.559680	2180.6
9053.382535	2011.12
9054.205428	2302.62
9055.028358	2242.74
9055.851326	2339.9
9056.674331	2242.74
9057.497373	1925.26
9058.320453	2120.72
9059.143571	1985.14
9059.966726	1900.4
9060.789918	2118.46
9061.613148	1828.09
9062.436416	1986.27
9063.259721	1998.7
9064.083063	1717.37
9064.906443	2303.75
9065.729860	1767.08
9066.553315	2302.62
9067.376807	2047.28
9068.200337	1925.26
9069.023904	1887.97
9069.847509	1875.54
9070.671151	2107.16
9071.494831	1986.27
9072.318548	1938.81
9073.142302	2023.55
9073.966094	2204.32
9074.789924	2302.62
9075.613791	2790.7
9076.437695	2583.95
9077.261637	2241.61
9078.085617	2376.06
9078.909634	2168.17
9079.733688	2181.73
9080.557780	2547.79
9081.381909	2303.75
9082.206076	2510.51
9083.030280	2267.59
9083.854522	2840.42
9084.678801	2608.8
9085.503118	2156.87
9086.327472	2180.6
9087.151864	2217.88
9087.976293	2034.85
9088.800759	2034.85
9089.625263	2047.28
9090.449805	1950.11
9091.274384	2400.91
9092.099000	2303.75
9092.923654	2167.04
9093.748346	2705.97
9094.573075	2180.6
9095.397841	2266.46
9096.222645	2303.75
9097.047486	2182.86
9097.872365	2133.14
9098.697281	2277.76
9099.522235	2047.28
9100.347226	2278.89
9101.172255	2169.3
9101.997321	2412.21
9102.822425	2107.16
9103.647566	2059.71
9104.472744	1924.13
9105.297960	2023.55
9106.123214	2254.04
9106.948505	1924.13
9107.773833	1767.08
9108.599199	1680.08
9109.424603	2313.92
9110.250044	2094.73
9111.075522	2292.45
9111.901038	1732.06
9112.726591	2119.59
9113.552182	1950.11
9114.377810	2047.28
9115.203476	2155.74
9116.029179	2290.19
9116.854920	2024.68
9117.680698	2547.79
9118.506514	2460.79
9119.332367	2072.13
9120.158258	2120.72
9120.984186	2120.72
9121.810151	2291.32
9122.636154	2217.88
9123.462195	2585.07
9124.288273	2535.36
9125.114388	2814.43
9125.940541	2486.78
9126.766732	2729.69
9127.592959	2547.79
9128.419225	2363.63
9129.245528	2546.66
9130.071868	2353.46
9130.898246	2352.33
9131.724661	2181.73
9132.551114	2402.04
9133.377604	2280.02
9134.204131	1961.41
9135.030697	2364.76
9135.857299	2049.54
9136.683939	2133.14
9137.510617	2534.23
9138.337332	2425.77
9139.164084	2194.15
9139.990874	1974.97
9140.817702	2158
9141.644567	1864.25
9142.471469	2205.45
9143.298409	2095.86
9144.125386	2327.47
9144.952401	1900.4
9145.779454	1889.1
9146.606543	1961.41
9147.433671	1900.4
9148.260835	1875.54
9149.088038	2144.44
9149.915277	1718.5
9150.742554	1840.52
9151.569869	2120.72
9152.397221	2046.15
9153.224611	2143.31
9154.052038	2133.14
9154.879502	2206.58
9155.707004	2144.44
9156.534544	2303.75
9157.362121	2072.13
9158.189735	2509.38
9159.017387	2133.14
9159.845077	2230.31
9160.672803	2254.04
9161.500568	2302.62
9162.328370	2559.09
9163.156209	2425.77
9163.984086	2205.45
9164.812000	2339.9
9165.639951	2388.49
9166.467941	2168.17
9167.295967	2072.13
9168.124031	2094.73
9168.952133	2522.93
9169.780272	2254.04
9170.608449	2217.88
9171.436663	2388.49
9172.264914	2315.05
9173.093203	2267.59
9173.921530	2389.62
9174.749894	2339.9
9175.578295	2463.05
9176.406734	1875.54
9177.235210	2354.59
9178.063724	1998.7
9178.892275	2169.3
9179.720864	2216.75
9180.549490	2534.23
9181.378154	2095.86
9182.206855	2461.92
9183.035594	2363.63
9183.864370	1997.57
9184.693184	1948.98
9185.522035	2098.12
9186.350924	1973.84
9187.179850	1718.5
9188.008813	1985.14
9188.837814	2083.43
9189.666853	2352.33
9190.495929	1974.97
9191.325042	1828.09
9192.154193	2022.42
9192.983381	2194.16
9193.812607	2083.43
9194.641871	2303.75
9195.471171	1865.38
9196.300510	2194.15
9197.129885	2460.79
9197.959299	2364.76
9198.788749	2205.45
9199.618238	2107.16
9200.447763	2400.91
9201.277326	2716.13
9202.106927	2011.12
9202.936565	2460.79
9203.766241	2582.81
9204.595954	2376.06
9205.425704	2364.76
9206.255492	3303.64
9207.085318	2341.03
9207.915181	2459.66
9208.745081	2303.75
9209.575019	2559.09
9210.404994	2559.09
9211.235007	2011.12
9212.065058	2486.78
9212.895145	2290.19
9213.725271	2072.13
9214.555433	2363.63
9215.385634	2352.33
9216.215871	2108.29
9217.046147	2254.04
9217.876459	2291.32
9218.706809	2058.58
9219.537197	2229.18
9220.367622	2023.55
9221.198085	2254.04
9222.028585	2107.16
9222.859122	2072.13
9223.689697	2134.27
9224.520310	2156.87
9225.350960	2230.31
9226.181647	2109.42
9227.012372	2254.04
9227.843134	2133.14
9228.673934	2108.29
9229.504771	2217.88
9230.335646	1950.11
9231.166558	2009.99
9231.997508	2620.1
9232.828495	2352.33
9233.659520	1889.1
9234.490582	2073.26
9235.321682	2108.29
9236.152819	2521.8
9236.983994	2168.17
9237.815206	2217.88
9238.646455	2145.57
9239.477742	1840.52
9240.309067	1936.55
9241.140429	1961.41
9241.971828	2230.31
9242.803265	2241.61
9243.634740	1950.11
9244.466251	1997.56
9245.297801	1742.22
9246.129388	1986.27
9246.961012	1986.27
9247.792674	2643.83
9248.624373	2243.87
9249.456110	1950.11
9250.287884	2473.22
9251.119696	2535.36
9251.951545	2145.57
9252.783431	2304.88
9253.615356	2559.09
9254.447317	2194.15
9255.279316	2169.3
9256.111353	2277.76
9256.943427	2449.5
9257.775538	2339.9
9258.607687	2315.05
9259.439874	2144.44
9260.272098	2193.02
9261.104359	2229.18
9261.936658	2120.72
9262.768994	2353.46
9263.601368	2047.28
9264.433780	2803.13
9265.266228	2292.45
9266.098715	2095.86
9266.931238	2328.6
9267.763800	2437.07
9268.596398	2254.04
9269.429034	2181.73
9270.261708	2243.87
9271.094419	2242.74
9271.927168	2023.55
9272.759954	1986.27
9273.592777	2107.16
9274.425638	2291.32
9275.258537	2303.75
9276.091473	1925.26
9276.924446	1985.14
9277.757457	1816.79
9278.590506	2292.45
9279.423592	2315.05
9280.256715	2084.56
9281.089876	2108.29
9281.923074	1815.66
9282.756310	2241.61
9283.589583	2011.12
9284.422894	1889.1
9285.256242	1986.27
9286.089628	2338.77
9286.923051	2120.72
9287.756512	2133.14
9288.590010	2133.14
9289.423546	2059.71
9290.257119	2402.04
9291.090729	2143.31
9291.924377	2290.19
9292.758063	2449.5
9293.591786	2315.05
9294.425546	2168.17
9295.259344	2205.45
9296.093180	2133.14
9296.927052	2219.01
9297.760963	2082.3
9298.594911	2413.34
9299.428896	2303.75
9300.262919	2180.6
9301.096979	2267.59
9301.931077	2827.99
9302.765212	2194.15
9303.599385	2412.21
9304.433595	2098.12
9305.267843	2181.73
9306.102128	2303.75
9306.936450	2217.88
9307.770811	2158
9308.605208	2217.88
9309.439643	2057.45
9310.274116	2145.57
9311.108626	2217.88
9311.943173	2046.15
9312.777758	1950.11
9313.612381	2133.14
9314.447041	2608.8
9315.281738	2181.73
9316.116473	2474.35
9316.951245	2242.74
9317.786055	2267.59
9318.620902	1877.8
9319.455787	1936.55
9320.290709	2009.99
9321.125669	2083.43
9321.960666	1950.11
9322.795701	1901.53
9323.630773	2632.53
9324.465883	2230.31
9325.301030	2023.55
9326.136214	2169.3
9326.971437	1961.41
9327.806696	2023.55
9328.641993	1828.09
9329.477328	1865.38
9330.312700	1876.67
9331.148109	1948.98
9331.983556	2012.25
9332.819040	2316.18
9333.654562	2193.02
9334.490122	1900.4
9335.325718	2012.25
9336.161353	2424.64
9336.997025	2656.25
9337.832734	2095.86
9338.668481	2217.88
9339.504265	2048.41
9340.340087	2496.95
9341.175946	1913.96
9342.011842	2632.53
9342.847777	2315.05
9343.683748	2364.76
9344.519757	2278.89
9345.355804	2035.98
9346.191888	2194.16
9347.028009	2267.59
9347.864168	2194.16
9348.700365	2461.92
9349.536599	2169.3
9350.372870	2425.77
9351.209179	2449.5
9352.045526	2267.59
9352.881910	2072.13
9353.718331	2449.5
9354.554790	2170.43
9355.391286	2012.25
9356.227820	2241.61
9357.064391	2156.87
9357.901000	2169.3
9358.737646	2205.45
9359.574330	2254.04
9360.411051	2266.46
9361.247809	2072.13
9362.084606	1900.4
9362.921439	2047.28
9363.758310	1900.4
9364.595219	1791.94
9365.432165	2133.14
9366.269148	2022.42
9367.106169	1936.55
9367.943228	2144.44
9368.780324	2133.14
9369.617457	2034.85
9370.454628	2278.89
9371.291836	1828.09
9372.129082	2277.76
9372.966366	1937.68
9373.803687	1790.81
9374.641045	1937.68
9375.478441	2133.14
9376.315874	1985.14
9377.153345	1950.11
9377.990853	2278.89
9378.828398	2205.45
9379.665982	2022.42
9380.503602	2191.9
9381.341260	2241.61
9382.178956	2205.45
9383.016689	2363.63
9383.854460	2108.29
9384.692268	2328.6
9385.530113	2133.14
9386.367996	2292.45
9387.205916	2180.6
9388.043874	2278.89
9388.881870	2133.14
9389.719903	2535.36
9390.557973	2230.31
9391.396081	1999.82
9392.234226	2315.05
9393.072409	2303.75
9393.910629	1997.56
9394.748887	1986.27
9395.587182	2205.45
9396.425515	2096.99
9397.263885	2315.05
9398.102293	1900.4
9398.940738	1852.95
9399.779221	2169.3
9400.617741	1974.97
9401.456298	2219.01
9402.294893	1828.09
9403.133526	1839.39
9403.972196	1998.69
9404.810904	1962.54
9405.649649	1779.51
9406.488431	1732.06
9407.327251	2072.13
9408.166108	2156.87
9409.005003	2339.9
9409.843936	2485.65
9410.682905	1913.96
9411.521913	1889.1
9412.360958	1864.25
9413.200040	1911.7
9414.039160	1730.93
9414.878317	1998.69
9415.717512	2254.04
9416.556744	1925.26
9417.396013	1633.76
9418.235321	1851.82
9419.074665	1889.1
9419.914047	2327.47
9420.753467	1962.54
9421.592924	2266.46
9422.432419	2072.13
9423.271951	2242.74
9424.111520	2291.32
9424.951127	2096.99
9425.790772	2388.48
9426.630453	2804.26
9427.470173	2156.87
9428.309930	2011.12
9429.149724	2011.12
9429.989556	2534.23
9430.829425	2560.22
9431.669332	2474.35
9432.509276	1926.39
9433.349258	2047.28
9434.189277	2095.86
9435.029334	2072.13
9435.869428	2352.33
9436.709560	2059.71
9437.549729	1961.41
9438.389936	2011.12
9439.230180	1900.4
9440.070462	2072.13
9440.910781	2448.37
9441.751137	2254.04
9442.591531	1828.09
9443.431963	1974.97
9444.272432	2009.99
9445.112938	2242.74
9445.953482	1963.67
9446.794064	1935.42
9447.634682	2034.85
9448.475339	2315.05
9449.316033	1974.97
9450.156764	2023.55
9450.997533	1950.11
9451.838339	1973.84
9452.679183	1948.98
9453.520064	2022.42
9454.360983	2242.74
9455.201939	2254.04
9456.042933	2180.6
9456.883964	1937.68
9457.725033	2670.94
9458.566139	2060.84
9459.407282	1889.1
9460.248463	2144.44
9461.089682	2011.12
9461.930938	2108.29
9462.772232	1926.39
9463.613563	1743.35
9464.454931	2034.85
9465.296337	2022.42
9466.137780	1987.4
9466.979261	1961.41
9467.820780	2095.86
9468.662336	2303.75
9469.503929	2207.71
9470.345560	2047.28
9471.187228	2522.93
9472.028934	2608.8
9472.870677	2778.27
9473.712458	2315.05
9474.554276	2072.13
9475.396132	2095.86
9476.238025	2179.47
9477.079956	1803.24
9477.921924	2095.86
9478.763930	1950.11
9479.605973	2193.03
9480.448053	1913.96
9481.290171	1996.44
9482.132327	1974.97
9482.974520	1926.39
9483.816750	2084.56
9484.659018	1852.95
9485.501324	2217.88
9486.343667	1937.68
9487.186047	2158
9488.028465	2133.14
9488.870920	2425.77
9489.713413	2303.75
9490.555944	1985.14
9491.398511	2181.73
9492.241117	1891.36
9493.083760	2021.29
9493.926440	2060.84
9494.769158	1865.38
9495.611913	2474.35
9496.454705	1864.25
9497.297536	2084.56
9498.140403	1985.14
9498.983308	1866.51
9499.826251	2023.55
9500.669231	1889.1
9501.512249	1911.7
9502.355304	2058.58
9503.198396	2083.43
9504.041526	1814.53
9504.884694	1901.53
9505.727899	2206.58
9506.571141	2194.15
9507.414421	1997.57
9508.257738	2048.41
9509.101093	2011.12
9509.944486	2158
9510.787916	2254.04
9511.631383	2108.29
9512.474888	1960.28
9513.318430	2071
9514.162010	2155.74
9515.005627	2179.47
9515.849282	1889.1
9516.692974	2193.02
9517.536704	2072.13
9518.380471	2022.42
9519.224275	2084.56
9520.068118	1889.1
9520.911997	2327.47
9521.755914	2143.31
9522.599869	1876.67
9523.443861	2059.71
9524.287890	2242.74
9525.131957	2083.43
9525.976062	1951.24
9526.820204	1777.25
9527.664383	2144.44
9528.508600	2389.61
9529.352855	1987.4
9530.197146	1913.96
9531.041476	1828.09
9531.885843	1986.27
9532.730247	1742.22
9533.574689	2217.88
9534.419168	1937.68
9535.263685	2011.12
9536.108239	2047.28
9536.952831	2144.44
9537.797460	2254.04
9538.642127	2011.12
9539.486831	2231.44
9540.331572	1925.26
9541.176352	2023.55
9542.021168	2071
9542.866022	2266.46
9543.710914	2035.98
9544.555843	1864.25
9545.400809	2107.16
9546.245813	2180.6
9547.090855	1938.81
9547.935934	1950.11
9548.781050	1974.97
9549.626204	1851.82
9550.471396	1793.07
9551.316624	1657.49
9552.161891	2448.37
9553.007195	2034.85
9553.852536	1890.23
9554.697915	2181.73
9555.543331	1998.69
9556.388785	1852.95
9557.234276	2291.32
9558.079805	2059.71
9558.925371	2280.02
9559.770975	2230.31
9560.616616	1889.1
9561.462295	1790.81
9562.308011	1936.55
9563.153764	2376.06
9563.999555	2049.54
9564.845384	2254.04
9565.691250	2046.15
9566.537153	1997.56
9567.383094	1961.41
9568.229073	1974.97
9569.075089	2034.85
9569.921142	2107.16
9570.767233	2229.18
9571.613362	1902.66
9572.459528	1998.69
9573.305731	2034.85
9574.151972	2315.05
9574.998250	2255.17
9575.844566	2072.13
9576.690919	1803.23
9577.537310	2120.72
9578.383738	1960.28
9579.230204	2326.34
9580.076707	1999.82
9580.923248	1852.95
9581.769826	1645.06
9582.616442	1753.52
9583.463095	1997.56
9584.309786	2046.15
9585.156514	1865.38
9586.003279	1948.98
9586.850082	2022.42
9587.696923	1852.95
9588.543801	1925.26
9589.390716	2193.02
9590.237669	2059.71
9591.084660	1863.12
9591.931688	1633.76
9592.778753	1838.26
9593.625856	1912.83
9594.472996	1974.97
9595.320174	1754.65
9596.167390	1718.5
9597.014642	1887.97
9597.861933	1864.25
9598.709261	1828.09
9599.556626	2083.43
9600.404029	1877.8
9601.251469	1718.5
9602.098947	1938.81
9602.946462	2095.86
9603.794014	2180.6
9604.641605	2292.45
9605.489232	2022.42
9606.336897	1877.8
9607.184600	2474.35
9608.032340	2156.87
9608.880118	1878.93
9609.727933	2059.71
9610.575785	2206.58
9611.423675	2400.91
9612.271603	2376.06
9613.119568	2242.74
9613.967570	2095.86
9614.815610	1974.97
9615.663687	1950.11
9616.511802	1742.22
9617.359955	1671.05
9618.208144	2194.15
9619.056372	1997.56
9619.904637	1913.96
9620.752939	1778.38
9621.601279	1706.07
9622.449656	2205.45
9623.298071	2022.42
9624.146523	2399.78
9624.995013	2412.21
9625.843540	1851.82
9626.692104	1802.11
9627.540707	2058.58
9628.389346	1935.42
9629.238023	2217.88
9630.086738	2254.04
9630.935490	1741.09
9631.784280	2096.99
9632.633107	2364.76
9633.481971	1828.09
9634.330873	1680.08
9635.179813	1803.23
9636.028789	1887.97
9636.877804	1779.51
9637.726856	1901.53
9638.575945	1937.68
9639.425072	1961.41
9640.274236	1829.22
9641.123438	1937.68
9641.972678	1793.07
9642.821954	2134.27
9643.671269	2034.85
9644.520621	1876.67
9645.370010	2133.14
9646.219437	1985.14
9647.068901	1828.09
9647.918402	2011.12
9648.767942	2254.04
9649.617518	1998.69
9650.467132	1925.26
9651.316784	2205.45
9652.166473	1913.96
9653.016200	2231.44
9653.865964	1901.53
9654.715765	2095.86
9655.565604	1974.97
9656.415481	2145.57
9657.265395	2121.85
9658.115346	2108.29
9658.965335	1915.09
9659.815362	2083.43
9660.665426	1901.53
9661.515527	1974.97
9662.365666	1793.07
9663.215842	1804.36
9664.066056	2094.73
9664.916307	2048.41
9665.766596	1900.4
9666.616923	2169.3
9667.467286	1961.41
9668.317688	1974.97
9669.168126	1852.95
9670.018603	1875.54
9670.869116	1706.07
9671.719667	2023.55
9672.570256	1852.95
9673.420882	2194.15
9674.271546	1669.92
9675.122247	1875.54
9675.972986	2071
9676.823762	2132.01
9677.674575	1828.09
9678.525426	1814.53
9679.376315	2133.14
9680.227241	1998.69
9681.078204	2280.02
9681.929205	2011.12
9682.780244	1877.8
9683.631320	1790.81
9684.482433	1753.52
9685.333584	1948.98
9686.184772	1742.22
9687.035998	1671.05
9687.887261	1742.22
9688.738562	1754.65
9689.589901	2095.86
9690.441276	2376.06
9691.292690	2108.29
9692.144140	2169.3
9692.995629	2048.41
9693.847154	1706.07
9694.698717	1671.05
9695.550318	2011.12
9696.401956	2205.45
9697.253632	2363.63
9698.105345	2194.15
9698.957096	2083.43
9699.808884	2048.41
9700.660709	2120.72
9701.512572	1913.96
9702.364473	1755.78
9703.216411	2058.58
9704.068386	1791.94
9704.920399	1814.53
9705.772450	2424.64
9706.624538	1767.08
9707.476663	2022.42
9708.328826	1815.66
9709.181027	1742.22
9710.033264	2144.44
9710.885540	2364.76
9711.737853	2388.48
9712.590203	1973.84
9713.442591	2034.85
9714.295016	2144.44
9715.147479	1681.21
9715.999979	1973.84
9716.852517	1961.41
9717.705092	1887.97
9718.557705	1729.8
9719.410355	1802.1
9720.263043	1657.49
9721.115768	2219.01
9721.968530	2046.15
9722.821330	1779.51
9723.674168	1901.53
9724.527043	2217.88
9725.379956	1620.2
9726.232906	2132.01
9727.085893	2034.85
9727.938918	2012.25
9728.791981	2133.14
9729.645081	1973.84
9730.498218	2095.86
9731.351393	1938.81
9732.204605	2058.57
9733.057855	1874.41
9733.911143	2156.87
9734.764468	1998.69
9735.617830	1682.34
9736.471230	1912.83
9737.324667	1948.98
9738.178142	2023.55
9739.031654	1951.24
9739.885204	1950.11
9740.738791	2023.55
9741.592416	1767.08
9742.446078	1620.2
9743.299778	1803.23
9744.153515	2438.2
9745.007290	1950.11
9745.861102	2107.16
9746.714951	1854.08
9747.568838	1633.76
9748.422763	1974.97
9749.276725	1851.82
9750.130725	2096.99
9750.984762	2058.57
9751.838836	1767.08
9752.692948	1997.56
9753.547098	2084.56
9754.401285	1851.82
9755.255509	1779.51
9756.109771	1741.09
9756.964071	1767.08
9757.818407	2119.59
9758.672782	1889.1
9759.527194	1718.5
9760.381643	1693.64
9761.236130	1730.93
9762.090654	1584.05
9762.945216	1926.39
9763.799815	1427
9764.654452	1986.27
9765.509126	2034.85
9766.363838	2557.96
9767.218587	2144.44
9768.073374	2156.87
9768.928198	1938.81
9769.783060	1829.22
9770.637959	1887.97
9771.492895	1854.08
9772.347870	1974.97
9773.202881	1645.06
9774.057930	1912.83
9774.913017	2082.3
9775.768141	1948.98
9776.623302	1900.4
9777.478501	1815.66
9778.333738	2046.15
9779.189012	1865.37
9780.044323	1925.26
9780.899672	1839.39
9781.755059	2132.01
9782.610483	1840.52
9783.465944	1864.24
9784.321443	1887.97
9785.176979	2083.43
9786.032553	2277.76
9786.888164	2158
9787.743813	1901.53
9788.599500	1839.39
9789.455223	2352.33
9790.310985	2230.31
9791.166783	1999.82
9792.022620	1767.08
9792.878493	1656.36
9793.734404	1682.34
9794.590353	2084.56
9795.446339	1852.95
9796.302363	1828.09
9797.158424	1973.84
9798.014523	2387.35
9798.870659	1852.95
9799.726832	1802.1
9800.583043	1840.52
9801.439292	1706.07
9802.295578	1619.07
9803.151901	1973.84
9804.008262	2132.01
9804.864661	1778.38
9805.721097	1645.06
9806.577570	1887.97
9807.434081	2058.57
9808.290630	2254.03
9809.147216	2133.14
9810.003839	1730.93
9810.860500	1730.93
9811.717198	1558.06
9812.573934	1608.9
9813.430707	1608.9
9814.287518	1829.22
9815.144366	1620.2
9816.001252	1803.23
9816.858175	1645.06
9817.715136	1570.49
9818.572134	1693.64
9819.429170	1936.55
9820.286243	1864.24
9821.143354	1851.82
9822.000502	1754.65
9822.857688	1803.23
9823.714911	1986.27
9824.572171	2132.01
9825.429469	1865.37
9826.286805	1669.91
9827.144178	1889.1
9828.001589	1706.07
9828.859037	1889.1
9829.716522	2058.57
9830.574045	1755.78
9831.431606	1779.51
9832.289204	2035.98
9833.146839	1803.23
9834.004512	1816.79
9834.862222	2109.42
9835.719970	1840.52
9836.577756	1645.06
9837.435578	2376.06
9838.293439	1915.09
9839.151337	1816.79
9840.009272	1693.64
9840.867245	1864.24
9841.725255	2302.62
9842.583303	1839.39
9843.441388	1887.97
9844.299511	1778.38
9845.157671	1804.36
9846.015869	1584.05
9846.874104	1803.23
9847.732377	1948.98
9848.590687	1633.76
9849.449034	1925.26
9850.307419	1645.06
9851.165842	2047.28
9852.024302	1730.93
9852.882800	1876.67
9853.741335	1838.26
9854.599907	1718.5
9855.458517	1865.37
9856.317165	1778.38
9857.175850	2156.87
9858.034572	1681.21
9858.893332	1681.21
9859.752130	1754.65
9860.610965	1961.41
9861.469837	1767.08
9862.328747	1717.37
9863.187694	1840.52
9864.046679	1803.23
9864.905702	1633.76
9865.764761	1754.65
9866.623859	1985.14
9867.482994	2376.06
9868.342166	1925.26
9869.201376	2352.33
9870.060623	2205.45
9870.919908	1839.39
9871.779230	2389.61
9872.638590	2194.15
9873.497987	1924.13
9874.357421	1925.26
9875.216894	2094.73
9876.076403	2022.42
9876.935950	1962.54
9877.795535	1755.78
9878.655157	1753.52
9879.514817	1841.65
9880.374514	2133.14
9881.234248	1852.95
9882.094020	1876.67
9882.953830	1645.06
9883.813677	1608.9
9884.673561	1560.32
9885.533483	1998.69
9886.393443	1985.14
9887.253440	1657.49
9888.113474	1864.25
9888.973546	1633.76
9889.833656	1742.22
9890.693802	2205.45
9891.553987	1706.07
9892.414209	1717.37
9893.274468	1535.47
9894.134765	1693.64
9894.995099	2169.3
9895.855471	2108.29
9896.715880	1767.08
9897.576327	1974.97
9898.436811	1681.21
9899.297333	1826.96
9900.157892	1437.17
9901.018489	1926.39
9901.879123	1610.03
9902.739795	1610.03
9903.600504	1610.03
9904.461251	1790.81
9905.322035	1913.96
9906.182856	1511.74
9907.043715	1645.06
9907.904612	1707.2
9908.765546	1645.06
9909.626518	1463.16
9910.487527	1851.82
9911.348573	1791.94
9912.209657	2084.56
9913.070779	1840.52
9913.931938	1656.36
9914.793134	1595.35
9915.654368	1584.05
9916.515640	1728.67
9917.376948	1960.28
9918.238295	1973.84
9919.099679	1633.76
9919.961100	1865.37
9920.822559	1706.07
9921.684055	1523.04
9922.545589	1716.24
9923.407160	2242.74
9924.268769	2011.12
9925.130416	1753.52
9925.992099	1584.05
9926.853821	1875.54
9927.715579	2034.85
9928.577376	1864.24
9929.439209	1671.04
9930.301080	1828.09
9931.162989	1584.05
9932.024935	1765.95
9932.886919	1828.09
9933.748940	2289.06
9934.610999	2230.31
9935.473095	1828.09
9936.335228	1948.98
9937.197400	1814.53
9938.059608	1535.47
9938.921854	1767.08
9939.784138	1850.69
9940.646459	1718.5
9941.508817	1681.21
9942.371213	1620.2
9943.233647	1474.46
9944.096118	1536.6
9944.958626	1803.23
9945.821172	1986.27
9946.683755	1815.66
9947.546376	1704.94
9948.409035	1741.09
9949.271731	1704.94
9950.134464	1463.16
9950.997235	1619.07
9951.860043	1632.63
9952.722889	1584.05
9953.585772	1656.36
9954.448693	1925.26
9955.311651	1802.1
9956.174647	1814.53
9957.037680	1877.8
9957.900751	1645.06
9958.763859	1730.93
9959.627005	1829.22
9960.490188	1902.66
9961.353409	1682.34
9962.216667	1755.78
9963.079963	1830.35
9963.943296	1767.08
9964.806666	1887.97
9965.670074	1913.96
9966.533520	1793.07
9967.397003	1668.78
9968.260524	1828.09
9969.124082	1657.49
9969.987677	2243.87
9970.851310	1828.09
9971.714981	1840.52
9972.578689	1680.08
9973.442434	1852.95
9974.306217	1962.54
9975.170038	1842.78
9976.033895	1791.94
9976.897791	1890.23
9977.761724	1754.65
9978.625694	1547.89
9979.489702	1961.41
9980.353747	2217.88
9981.217830	1645.06
9982.081951	1632.63
9982.946108	1732.06
9983.810304	1558.06
9984.674536	1449.6
9985.538807	1913.96
9986.403114	1852.95
9987.267460	1549.02
9988.131842	1353.56
9988.996263	1523.04
9989.860720	1777.25
9990.725216	1692.51
9991.589748	1619.07
9992.454318	1864.24
9993.318926	1754.65
9994.183571	1585.18
9995.048254	1499.31
9995.912974	1633.76
9996.777731	1488.01
9997.642527	1597.61
9998.507359	1865.37
9999.372229	1778.38
10000.237137	1595.35
