## Supplementary material for "Genetically Encoded, Multivalent Liquid Glycan Array (LiGA)": 134.txt

TITLE "<<Te134_0001>> Voyager Spec #1=>SM9=>BC[BP = 5243.2, 4562]"
TYPE MASSSPEC
3500.486038	1445.32
3500.997332	1531.23
3501.508663	1474.62
3502.020031	1545.75
3502.531437	445.341
3503.042880	458.065
3503.554361	455.355
3504.065879	465.91
3504.577434	488.836
3505.089027	480.46
3505.600657	471.039
3506.112324	463.553
3506.624029	458.891
3507.135771	432.733
3507.647551	431.967
3508.159368	422.268
3508.671223	408.185
3509.183114	398.655
3509.695043	406.405
3510.207010	403.83
3510.719014	399.949
3511.231055	441.917
3511.743134	447.847
3512.255250	454.392
3512.767404	475.356
3513.279595	491.251
3513.791823	503.496
3514.304089	525.876
3514.816392	536.26
3515.328732	548.416
3515.841110	541.956
3516.353525	519.532
3516.865978	505.305
3517.378468	483.187
3517.890995	482.451
3518.403560	463.573
3518.916162	442.671
3519.428802	418.162
3519.941478	392.523
3520.454193	383.021
3520.966945	370.442
3521.479734	374.634
3521.992560	358.092
3522.505424	353.905
3523.018325	350.802
3523.531264	338.005
3524.044240	336.881
3524.557253	341.698
3525.070304	334.952
3525.583392	334.749
3526.096518	340.534
3526.609681	350.684
3527.122881	385.338
3527.636119	391.142
3528.149394	397.343
3528.662707	432.487
3529.176057	451.701
3529.689444	434.388
3530.202869	410.788
3530.716331	379.087
3531.229830	362.019
3531.743367	322.89
3532.256941	315.685
3532.770553	314.761
3533.284202	306.685
3533.797888	326.285
3534.311612	366.386
3534.825373	387.325
3535.339172	404.563
3535.853008	424.317
3536.366881	412.125
3536.880792	399.507
3537.394740	383.945
3537.908725	378.396
3538.422748	365.46
3538.936809	350.187
3539.450906	332.317
3539.965041	315.003
3540.479214	303.318
3540.993424	327.414
3541.507671	318.058
3542.021955	340.357
3542.536277	349.967
3543.050637	361.846
3543.565034	364.73
3544.079468	357.212
3544.593939	355.654
3545.108448	349.809
3545.622995	342.713
3546.137578	336.429
3546.652199	306.375
3547.166858	317.635
3547.681554	323.225
3548.196287	326.616
3548.711058	371.528
3549.225866	372.19
3549.740711	403.875
3550.255594	423.69
3550.770514	460.985
3551.285472	454.087
3551.800467	412.314
3552.315499	398.799
3552.830569	391.118
3553.345676	382.457
3553.860821	374.611
3554.376002	373.146
3554.891222	378.053
3555.406478	386.393
3555.921773	392.939
3556.437104	410.969
3556.952473	400.123
3557.467879	378.644
3557.983323	372.171
3558.498804	379.403
3559.014322	359.641
3559.529878	344.729
3560.045471	334.987
3560.561102	344.308
3561.076770	335.251
3561.592475	314.295
3562.108218	309.261
3562.623998	296.024
3563.139816	267.897
3563.655670	256.409
3564.171563	268.682
3564.687492	298.597
3565.203460	316.458
3565.719464	336.362
3566.235506	351.462
3566.751585	360.266
3567.267702	351.17
3567.783856	344.233
3568.300047	337.973
3568.816276	306.951
3569.332542	280.203
3569.848846	282.703
3570.365187	290.598
3570.881565	309.576
3571.397981	321.553
3571.914434	330.321
3572.430924	327.423
3572.947452	338.15
3573.464018	354.704
3573.980620	339.675
3574.497260	312.285
3575.013938	290.667
3575.530653	271.302
3576.047405	247.235
3576.564195	262.248
3577.081022	251.946
3577.597886	241.318
3578.114788	250.791
3578.631727	272.602
3579.148704	277.787
3579.665718	289.679
3580.182769	304.908
3580.699858	328.493
3581.216984	330.086
3581.734147	380.409
3582.251348	379.148
3582.768586	373.577
3583.285862	364.079
3583.803175	381.739
3584.320526	387.98
3584.837914	391.926
3585.355339	400.006
3585.872801	401.268
3586.390301	409.892
3586.907839	426.635
3587.425414	439.054
3587.943026	438.451
3588.460675	427.053
3588.978362	430.615
3589.496087	412.638
3590.013848	394.771
3590.531648	383.24
3591.049484	354.018
3591.567358	333.907
3592.085269	313.778
3592.603218	292.72
3593.121204	285.263
3593.639227	270.587
3594.157288	284.746
3594.675387	302.961
3595.193522	300.916
3595.711695	281.308
3596.229906	271.554
3596.748153	266.341
3597.266439	287.296
3597.784761	278.046
3598.303121	270.047
3598.821518	257.054
3599.339953	244.131
3599.858425	244.446
3600.376935	252.78
3600.895482	255.427
3601.414066	258.306
3601.932688	247.065
3602.451347	291.009
3602.970043	298.134
3603.488777	302.194
3604.007548	309.728
3604.526357	308.882
3605.045203	314.998
3605.564086	315.961
3606.083007	305.961
3606.601965	301.703
3607.120961	282.854
3607.639994	271.419
3608.159064	265.989
3608.678172	261.796
3609.197317	279.019
3609.716500	292.974
3610.235720	304.836
3610.754977	317.551
3611.274272	315.226
3611.793604	307.783
3612.312973	310.404
3612.832380	313.528
3613.351824	306.871
3613.871306	308.36
3614.390825	308.137
3614.910381	305.384
3615.429975	303.791
3615.949606	304.443
3616.469275	317.711
3616.988981	313.997
3617.508724	312.611
3618.028505	318.224
3618.548323	300.338
3619.068179	285.663
3619.588072	265.062
3620.108002	265.174
3620.627970	254.384
3621.147975	233.955
3621.668017	230.678
3622.188097	230.273
3622.708214	251.846
3623.228369	298.672
3623.748561	336.828
3624.268791	340.281
3624.789057	336.779
3625.309362	355.168
3625.829703	354.752
3626.350082	356.639
3626.870499	338.81
3627.390952	308.276
3627.911443	279.427
3628.431972	263.66
3628.952538	260.889
3629.473141	256.546
3629.993782	286.178
3630.514460	307.2
3631.035176	309.198
3631.555928	331.105
3632.076719	322.11
3632.597546	309.283
3633.118411	292.407
3633.639314	267.533
3634.160254	260.338
3634.681231	247.34
3635.202246	240.134
3635.723298	242.426
3636.244387	247.861
3636.765514	269.893
3637.286678	310.325
3637.807879	312.299
3638.329118	318.965
3638.850395	324.196
3639.371708	335.879
3639.893060	365.236
3640.414448	372.532
3640.935874	392.932
3641.457337	406.11
3641.978838	398.517
3642.500376	400.489
3643.021951	403.098
3643.543564	395.928
3644.065215	379.6
3644.586902	376.526
3645.108627	368.357
3645.630390	364.86
3646.152189	357.816
3646.674027	364.895
3647.195901	364.087
3647.717813	362.945
3648.239763	354.787
3648.761749	345.627
3649.283773	344.392
3649.805835	361.404
3650.327934	358.156
3650.850070	340.995
3651.372244	327.243
3651.894455	322.726
3652.416703	325.638
3652.938989	330.233
3653.461313	322.999
3653.983673	317.257
3654.506071	314.435
3655.028507	316.266
3655.550980	312.462
3656.073490	324.296
3656.596037	332.743
3657.118622	331.031
3657.641245	335.873
3658.163904	367.466
3658.686602	367.974
3659.209336	388.179
3659.732108	400.151
3660.254917	393.619
3660.777764	387.56
3661.300648	381.334
3661.823570	362.912
3662.346529	344.12
3662.869525	314.198
3663.392559	308.475
3663.915630	301.183
3664.438738	284.622
3664.961884	266.155
3665.485067	261.411
3666.008288	250.145
3666.531546	263.646
3667.054841	270.575
3667.578174	258.848
3668.101544	246.615
3668.624952	247.582
3669.148397	267.515
3669.671879	267.231
3670.195399	265.775
3670.718956	270.24
3671.242551	279.009
3671.766183	300.287
3672.289852	306.63
3672.813559	316.72
3673.337303	318.868
3673.861084	317.278
3674.384903	324.669
3674.908759	320.881
3675.432653	313.323
3675.956584	312.135
3676.480552	333.826
3677.004558	323.855
3677.528601	321.218
3678.052682	353.905
3678.576800	369.17
3679.100955	365.464
3679.625148	336.957
3680.149378	329.293
3680.673646	340.046
3681.197951	364.307
3681.722293	380.064
3682.246673	393.292
3682.771090	395.815
3683.295545	396.03
3683.820036	413.964
3684.344566	422.918
3684.869132	423.798
3685.393736	424.567
3685.918378	414.549
3686.443057	400.829
3686.967773	412.346
3687.492527	403.804
3688.017318	408.095
3688.542146	389.142
3689.067012	411.952
3689.591915	398.057
3690.116856	398.252
3690.641834	387.595
3691.166849	387.868
3691.691902	369.221
3692.216992	355.549
3692.742120	345.952
3693.267284	321.576
3693.792487	314.684
3694.317727	313.96
3694.843004	319.728
3695.368318	314.967
3695.893670	318.245
3696.419059	316.872
3696.944486	304.992
3697.469950	297.712
3697.995451	307.849
3698.520990	299.94
3699.046567	305.169
3699.572180	335.807
3700.097831	334.968
3700.623520	327.798
3701.149245	317.943
3701.675009	343.753
3702.200809	324.526
3702.726647	325.241
3703.252523	323.324
3703.778435	337.805
3704.304385	337.829
3704.830373	331.445
3705.356398	346.534
3705.882460	321.312
3706.408560	318.445
3706.934697	333.613
3707.460872	326.513
3707.987083	313.608
3708.513333	296.817
3709.039619	285.918
3709.565943	280.659
3710.092305	289.843
3710.618704	281.226
3711.145140	254.339
3711.671614	253.271
3712.198125	265.323
3712.724673	286.739
3713.251259	276.248
3713.777882	283.879
3714.304543	297.79
3714.831240	283.716
3715.357976	295.736
3715.884749	302.416
3716.411559	286.807
3716.938406	284.08
3717.465291	294.252
3717.992213	311.414
3718.519173	338.068
3719.046170	347.412
3719.573205	353.966
3720.100277	341.176
3720.627386	332.896
3721.154533	326.357
3721.681717	349.729
3722.208938	354.808
3722.736197	355.277
3723.263493	333.321
3723.790827	309.723
3724.318198	329.226
3724.845606	345.832
3725.373052	358.178
3725.900535	360.126
3726.428056	363.688
3726.955614	337.473
3727.483209	321.532
3728.010842	301.283
3728.538512	297.976
3729.066220	280.122
3729.593964	288.069
3730.121747	295.312
3730.649566	294.249
3731.177424	282.107
3731.705318	271.202
3732.233250	263.033
3732.761219	264.543
3733.289226	259.166
3733.817270	254.131
3734.345351	253.642
3734.873470	252.472
3735.401626	268.626
3735.929820	278.964
3736.458051	296.262
3736.986320	336.703
3737.514625	334.94
3738.042969	355.913
3738.571349	345.378
3739.099767	335.726
3739.628222	317.125
3740.156715	316.65
3740.685245	324.989
3741.213813	315.588
3741.742418	315.689
3742.271060	309.322
3742.799740	297.733
3743.328457	302.803
3743.857212	301.591
3744.386003	318.303
3744.914833	313.847
3745.443699	295.756
3745.972603	294.481
3746.501545	287.786
3747.030524	290.948
3747.559540	292.895
3748.088594	281.216
3748.617685	278.919
3749.146813	262.882
3749.675979	260.115
3750.205182	256.87
3750.734423	257.873
3751.263701	267.58
3751.793016	258.918
3752.322369	256.884
3752.851759	270.398
3753.381187	296.365
3753.910651	304.509
3754.440154	325.763
3754.969694	322.813
3755.499271	311.51
3756.028885	299.765
3756.558537	320.947
3757.088226	302.027
3757.617953	294.917
3758.147717	288.533
3758.677519	290.924
3759.207357	281.174
3759.737234	285.295
3760.267147	264.626
3760.797098	279.665
3761.327087	269.09
3761.857113	277.781
3762.387176	291.701
3762.917277	283.703
3763.447415	280.861
3763.977590	279.639
3764.507803	271.444
3765.038053	279.067
3765.568340	254.912
3766.098665	264.93
3766.629028	255.282
3767.159428	251.664
3767.689865	250.221
3768.220339	231.631
3768.750851	225.033
3769.281400	254.887
3769.811987	262.244
3770.342611	276.345
3770.873273	277.726
3771.403972	273.599
3771.934708	272.029
3772.465482	262.294
3772.996293	260.221
3773.527141	256.373
3774.058027	236.004
3774.588950	226.832
3775.119911	219.813
3775.650909	248.841
3776.181944	265.919
3776.713017	284.665
3777.244127	283.734
3777.775275	298.24
3778.306460	332.457
3778.837682	347.391
3779.368942	350.809
3779.900239	355.981
3780.431574	332.385
3780.962946	314.161
3781.494355	313.042
3782.025802	310.577
3782.557286	296.367
3783.088807	276.884
3783.620366	267.354
3784.151963	251.015
3784.683596	247.202
3785.215267	238.763
3785.746976	219.793
3786.278722	200.803
3786.810505	215.172
3787.342326	217.21
3787.874184	228
3788.406079	241.175
3788.938012	243.246
3789.469982	238.352
3790.001990	240.208
3790.534035	253.251
3791.066117	261.591
3791.598237	246.461
3792.130394	256.714
3792.662589	267.149
3793.194821	284.722
3793.727090	288.006
3794.259397	279.878
3794.791741	254.266
3795.324123	235.362
3795.856542	225.49
3796.388998	227.61
3796.921492	225.362
3797.454023	213.014
3797.986591	211.378
3798.519197	226.243
3799.051841	234.023
3799.584521	240.111
3800.117239	253.413
3800.649995	271.937
3801.182788	268.034
3801.715618	268.765
3802.248486	273.698
3802.781391	290.961
3803.314333	301.097
3803.847313	298.887
3804.380330	315.221
3804.913385	323.799
3805.446477	321.607
3805.979606	320.846
3806.512773	317.204
3807.045977	314.623
3807.579219	304.466
3808.112498	294.822
3808.645814	270.983
3809.179168	275.577
3809.712559	265.371
3810.245987	266.753
3810.779453	253.644
3811.312957	247.287
3811.846497	249.736
3812.380076	264.249
3812.913691	278.277
3813.447344	305.428
3813.981034	311.589
3814.514762	331.824
3815.048527	336.515
3815.582330	334.782
3816.116169	315.614
3816.650047	297.717
3817.183961	287.604
3817.717913	315.874
3818.251903	315.749
3818.785930	335.945
3819.319994	330.775
3819.854096	323.224
3820.388235	304.015
3820.922411	293.505
3821.456625	279.845
3821.990876	262.286
3822.525165	254.881
3823.059491	265.481
3823.593854	275.924
3824.128255	285.271
3824.662693	307.56
3825.197168	310.958
3825.731681	301.616
3826.266232	297.359
3826.800819	304.031
3827.335445	296.73
3827.870107	299.297
3828.404807	292.07
3828.939544	286.185
3829.474319	272.552
3830.009131	284.386
3830.543981	280.074
3831.078867	302.376
3831.613792	309.027
3832.148753	319.579
3832.683752	316.29
3833.218789	324.881
3833.753863	320.921
3834.288974	329.006
3834.824123	343.677
3835.359309	359.438
3835.894532	345.05
3836.429793	331.884
3836.965091	318.109
3837.500427	304.837
3838.035800	276.711
3838.571210	272.699
3839.106658	261.265
3839.642143	254.498
3840.177666	260.271
3840.713226	262.157
3841.248823	256.279
3841.784458	258.671
3842.320130	258.71
3842.855839	260.563
3843.391586	261.463
3843.927371	272.439
3844.463192	268.555
3844.999051	275.729
3845.534948	294.324
3846.070882	317.973
3846.606853	304.316
3847.142862	321.96
3847.678908	324.688
3848.214991	340.011
3848.751112	325.387
3849.287271	343.779
3849.823466	344.873
3850.359699	318.275
3850.895970	292.128
3851.432278	303.605
3851.968623	286.598
3852.505005	266.995
3853.041425	249.738
3853.577883	233.957
3854.114378	222.822
3854.650910	233.562
3855.187479	238.832
3855.724086	249.047
3856.260731	266.857
3856.797413	265.592
3857.334132	284.559
3857.870888	281.47
3858.407682	289.384
3858.944514	289.859
3859.481382	289.756
3860.018288	296.331
3860.555232	289.147
3861.092213	286.615
3861.629231	305.385
3862.166287	297.125
3862.703380	289.872
3863.240511	318.43
3863.777678	326.011
3864.314884	318.35
3864.852126	316.404
3865.389407	307.864
3865.926724	297.518
3866.464079	299.531
3867.001471	314.168
3867.538901	305.779
3868.076368	279.42
3868.613872	267.617
3869.151414	276.391
3869.688993	293.44
3870.226610	284.588
3870.764264	287.561
3871.301955	281.883
3871.839684	265.812
3872.377450	265.423
3872.915254	246.352
3873.453095	234.583
3873.990973	240.034
3874.528889	229.431
3875.066842	225.101
3875.604833	206.749
3876.142861	226.748
3876.680926	234.387
3877.219029	239.064
3877.757169	223.401
3878.295347	225.326
3878.833561	225.335
3879.371814	221.355
3879.910104	215.448
3880.448431	212.686
3880.986795	195.983
3881.525197	217.564
3882.063636	225.561
3882.602113	255.506
3883.140627	268.681
3883.679179	282.938
3884.217767	275.477
3884.756394	284.676
3885.295057	281.718
3885.833758	264.469
3886.372497	240.379
3886.911273	257.886
3887.450086	234.318
3887.988937	228.959
3888.527825	211.681
3889.066750	209.083
3889.605713	234.458
3890.144713	263.228
3890.683751	277.303
3891.222826	290.244
3891.761938	308.771
3892.301088	305.701
3892.840275	298.665
3893.379500	308.891
3893.918762	324.825
3894.458061	328.428
3894.997398	312.471
3895.536772	322.348
3896.076183	318.418
3896.615632	306.571
3897.155119	329.109
3897.694642	332.056
3898.234204	312.296
3898.773802	328.018
3899.313438	317.849
3899.853111	307.249
3900.392822	292.326
3900.932570	309.22
3901.472356	314.067
3902.012178	322.528
3902.552039	315.574
3903.091936	312.22
3903.631872	292.966
3904.171844	270.755
3904.711854	269.619
3905.251901	276.846
3905.791986	275.21
3906.332108	274.306
3906.872267	289.253
3907.412464	287.102
3907.952698	281.052
3908.492970	264.922
3909.033279	260.997
3909.573625	248.876
3910.114009	235.508
3910.654430	224.943
3911.194889	231.297
3911.735385	252.876
3912.275918	258.526
3912.816489	264.568
3913.357097	267.071
3913.897743	260.838
3914.438426	273.036
3914.979146	293.794
3915.519904	303.681
3916.060699	285.786
3916.601532	296.429
3917.142402	289.445
3917.683309	277.699
3918.224254	275.723
3918.765236	268.842
3919.306255	235.756
3919.847312	219.34
3920.388407	231.44
3920.929538	230.237
3921.470707	225.207
3922.011914	226.13
3922.553158	248.142
3923.094439	266.451
3923.635758	272.477
3924.177114	277.348
3924.718507	281.5
3925.259938	274.76
3925.801406	281.593
3926.342912	265.222
3926.884455	272.665
3927.426036	255.278
3927.967653	247.184
3928.509309	261.889
3929.051001	275.534
3929.592731	297.658
3930.134499	304.566
3930.676304	313.156
3931.218146	321.139
3931.760025	328.189
3932.301942	322.648
3932.843897	335.768
3933.385889	312.467
3933.927918	297.664
3934.469984	286.991
3935.012088	305.849
3935.554230	298.596
3936.096409	306.584
3936.638625	307.483
3937.180878	304.605
3937.723169	300.085
3938.265498	284.327
3938.807863	277.955
3939.350266	270.743
3939.892707	266.934
3940.435185	257.996
3940.977700	254.864
3941.520253	262.75
3942.062843	276.443
3942.605471	281.503
3943.148136	286.905
3943.690838	275.298
3944.233578	276.806
3944.776355	253.909
3945.319169	282.231
3945.862021	309.995
3946.404910	320.459
3946.947837	342.244
3947.490801	349.86
3948.033802	338.873
3948.576841	335.284
3949.119918	318.258
3949.663031	329.482
3950.206182	300.161
3950.749371	278.86
3951.292597	252.845
3951.835860	243.18
3952.379160	238.342
3952.922499	261.838
3953.465874	258.267
3954.009287	249.665
3954.552737	226.314
3955.096225	218.174
3955.639750	212.116
3956.183312	215.011
3956.726912	203.224
3957.270549	198.913
3957.814224	166.387
3958.357936	165.29
3958.901685	168.608
3959.445472	194.805
3959.989296	185.523
3960.533157	177.263
3961.077056	188.466
3961.620993	177.205
3962.164967	164.452
3962.708978	184.399
3963.253026	213.393
3963.797112	217.934
3964.341235	224.54
3964.885396	245.891
3965.429594	252.486
3965.973830	249.947
3966.518103	274.411
3967.062413	299.662
3967.606761	303.021
3968.151146	281.86
3968.695568	273.117
3969.240028	262.363
3969.784526	248.448
3970.329060	251.315
3970.873632	247.192
3971.418242	235.201
3971.962889	214.121
3972.507573	204.878
3973.052295	220.226
3973.597054	230.099
3974.141850	231.97
3974.686684	237.343
3975.231555	248.432
3975.776464	248.009
3976.321410	245.08
3976.866394	257.441
3977.411414	259.755
3977.956473	251.57
3978.501568	263.332
3979.046701	262.658
3979.591872	269.357
3980.137079	270.88
3980.682325	262.294
3981.227607	261.114
3981.772927	252.59
3982.318285	264.098
3982.863680	266.93
3983.409112	267.703
3983.954581	281.484
3984.500088	298.894
3985.045633	297.117
3985.591214	281.883
3986.136834	257.18
3986.682490	238.928
3987.228184	229.226
3987.773916	223.686
3988.319684	228.802
3988.865490	216.177
3989.411334	200.813
3989.957215	218.658
3990.503133	225.769
3991.049089	222.687
3991.595082	208.981
3992.141113	212.097
3992.687181	201.625
3993.233286	193.324
3993.779429	199.104
3994.325609	188.57
3994.871826	172.102
3995.418081	169.934
3995.964374	171.914
3996.510703	178.689
3997.057070	184.26
3997.603475	194.319
3998.149917	199.911
3998.696396	196.324
3999.242913	209.428
3999.789467	234.884
4000.336058	270.394
4000.882687	272.045
4001.429353	280.394
4001.976057	295.738
4002.522798	297.563
4003.069577	290.066
4003.616392	278.82
4004.163246	273.549
4004.710136	252.339
4005.257064	253.455
4005.804030	264.425
4006.351033	266.669
4006.898073	266.14
4007.445151	267.055
4007.992266	279.811
4008.539418	273.97
4009.086608	273.475
4009.633835	286.834
4010.181100	265.291
4010.728402	237.324
4011.275741	223.884
4011.823118	216.097
4012.370532	214.125
4012.917984	214.805
4013.465473	231.399
4014.012999	233.817
4014.560563	256.582
4015.108164	266.062
4015.655803	288.473
4016.203479	300.588
4016.751192	294.1
4017.298943	282.762
4017.846731	269.095
4018.394556	256.131
4018.942419	258.566
4019.490320	271.712
4020.038258	269.756
4020.586233	261.721
4021.134245	253.241
4021.682295	263.797
4022.230383	256.024
4022.778507	247.477
4023.326669	240.329
4023.874869	219.319
4024.423106	202.103
4024.971380	209.995
4025.519692	202.079
4026.068041	193.791
4026.616428	186.634
4027.164852	184.821
4027.713313	183.624
4028.261812	172.734
4028.810348	186.202
4029.358921	189.342
4029.907532	197.031
4030.456180	208.394
4031.004866	216.79
4031.553589	226.605
4032.102350	223.745
4032.651147	222.241
4033.199983	221.601
4033.748855	229.677
4034.297766	223.869
4034.846713	239.088
4035.395698	251.624
4035.944720	250.91
4036.493780	260.544
4037.042877	259.799
4037.592011	278.867
4038.141183	267.546
4038.690392	267.36
4039.239639	283.887
4039.788923	282.363
4040.338245	262.291
4040.887603	248.581
4041.437000	224.085
4041.986433	213.378
4042.535904	193.577
4043.085413	212.746
4043.634959	206.279
4044.184542	203.695
4044.734162	202.917
4045.283820	206.469
4045.833516	206.857
4046.383249	211.595
4046.933019	199.871
4047.482826	191.692
4048.032671	189.871
4048.582554	192.113
4049.132474	199.416
4049.682431	204.237
4050.232425	236.262
4050.782457	284.918
4051.332527	292.758
4051.882634	313.716
4052.432778	319.491
4052.982959	303.44
4053.533178	290.947
4054.083435	275.907
4054.633728	259.967
4055.184060	219.555
4055.734428	217.406
4056.284834	216.058
4056.835278	209.985
4057.385758	201.433
4057.936276	199.845
4058.486832	189.54
4059.037425	202.533
4059.588055	205.513
4060.138723	202.447
4060.689428	192.355
4061.240171	183.009
4061.790951	189.737
4062.341768	205.896
4062.892623	201.67
4063.443515	195.796
4063.994444	201.624
4064.545411	204.522
4065.096416	203.239
4065.647457	207.232
4066.198536	193.03
4066.749653	186.201
4067.300807	191.35
4067.851998	196.605
4068.403227	210.717
4068.954493	230.626
4069.505797	242.264
4070.057137	247.949
4070.608516	254.302
4071.159931	252.183
4071.711384	230.154
4072.262875	222.151
4072.814403	234.374
4073.365968	228.842
4073.917571	214.989
4074.469211	196.213
4075.020888	184.571
4075.572603	195.157
4076.124356	198.815
4076.676145	203.024
4077.227972	192.163
4077.779837	192.118
4078.331739	203.402
4078.883678	216.931
4079.435655	221.877
4079.987669	230.413
4080.539720	208.083
4081.091809	208.05
4081.643935	203.48
4082.196099	209.232
4082.748300	224.369
4083.300538	224.152
4083.852814	210.094
4084.405127	203.164
4084.957478	193.526
4085.509866	186.487
4086.062292	171.577
4086.614754	183.299
4087.167255	188.676
4087.719792	181.347
4088.272367	197.057
4088.824980	203.169
4089.377630	202.079
4089.930317	199.621
4090.483041	217.036
4091.035803	219.656
4091.588603	251.652
4092.141440	249.581
4092.694314	242.164
4093.247225	237.625
4093.800174	227.387
4094.353161	226.016
4094.906185	208.345
4095.459246	202.289
4096.012344	206.768
4096.565480	205.094
4097.118654	220.546
4097.671865	250.746
4098.225113	285.056
4098.778398	299.051
4099.331721	302.405
4099.885082	292.151
4100.438480	259.894
4100.991915	252.972
4101.545387	246.957
4102.098897	229.647
4102.652445	226.677
4103.206030	234.981
4103.759652	234.958
4104.313311	248.625
4104.867008	245.053
4105.420743	252.47
4105.974514	236.714
4106.528324	220.194
4107.082170	208.953
4107.636054	202.848
4108.189975	199.417
4108.743934	199.953
4109.297930	202.196
4109.851964	199.525
4110.406035	213.927
4110.960143	213.165
4111.514289	222.119
4112.068472	222.948
4112.622693	232.043
4113.176951	236.618
4113.731246	231.867
4114.285579	228.559
4114.839949	226.463
4115.394356	213.899
4115.948801	205.39
4116.503284	210.143
4117.057803	209.084
4117.612361	210.477
4118.166955	197.784
4118.721587	200.431
4119.276256	197.286
4119.830963	191.952
4120.385707	186.843
4120.940489	191.673
4121.495308	176.471
4122.050164	186.053
4122.605058	195.215
4123.159989	206.115
4123.714957	206.524
4124.269963	210.722
4124.825007	222.09
4125.380087	257.295
4125.935205	275.221
4126.490361	276.896
4127.045554	267.88
4127.600784	257.67
4128.156052	239.956
4128.711357	229.789
4129.266699	226.524
4129.822079	233.032
4130.377497	238.8
4130.932951	236.08
4131.488443	229.168
4132.043973	223.035
4132.599540	211.9
4133.155144	221.336
4133.710786	224.589
4134.266465	212.754
4134.822181	218.029
4135.377935	196.124
4135.933727	190.025
4136.489555	180.55
4137.045421	168.352
4137.601325	177.123
4138.157266	170.265
4138.713244	159.316
4139.269260	154.437
4139.825313	163.598
4140.381403	185.444
4140.937531	195.153
4141.493696	193.871
4142.049899	226.883
4142.606139	232.771
4143.162417	238.496
4143.718732	232.314
4144.275084	244.62
4144.831473	234.708
4145.387901	249.769
4145.944365	256.423
4146.500867	264.193
4147.057406	269.2
4147.613983	257.855
4148.170597	252.264
4148.727248	232.974
4149.283937	207.374
4149.840663	191.169
4150.397427	174.229
4150.954228	172.144
4151.511067	170.045
4152.067943	174.522
4152.624856	187.783
4153.181806	210.861
4153.738794	235.24
4154.295820	257.232
4154.852883	270.249
4155.409983	279.449
4155.967121	296.885
4156.524296	298.146
4157.081508	302.109
4157.638758	287.525
4158.196045	297.005
4158.753370	278.975
4159.310732	266.142
4159.868131	254.563
4160.425568	254.643
4160.983043	229.652
4161.540554	246.464
4162.098103	249.513
4162.655690	245.578
4163.213314	232.55
4163.770975	230.777
4164.328673	216.087
4164.886409	207.276
4165.444183	194.746
4166.001994	198.805
4166.559842	189.082
4167.117728	184.019
4167.675651	186.695
4168.233611	174.961
4168.791609	185.853
4169.349644	181.11
4169.907717	183.084
4170.465827	195.205
4171.023974	192.819
4171.582159	190.87
4172.140381	184.772
4172.698641	182.656
4173.256938	187.094
4173.815272	171.987
4174.373644	164.585
4174.932054	155.93
4175.490500	143.606
4176.048984	139.131
4176.607506	130.911
4177.166064	130.448
4177.724661	140.846
4178.283294	132.396
4178.841965	150.066
4179.400674	151.752
4179.959420	160.145
4180.518203	165.936
4181.077023	170.818
4181.635881	177.812
4182.194777	196.305
4182.753710	200.701
4183.312680	211.492
4183.871688	213.186
4184.430733	216.884
4184.989815	207.433
4185.548935	213.658
4186.108092	225.08
4186.667287	214.362
4187.226519	220.284
4187.785788	217.621
4188.345095	215.961
4188.904439	229.085
4189.463821	227.093
4190.023240	237.762
4190.582696	233.789
4191.142190	226.138
4191.701721	206.901
4192.261290	184.444
4192.820896	190.339
4193.380539	196.823
4193.940220	194.769
4194.499938	194.842
4195.059694	194.352
4195.619487	210.437
4196.179317	215.038
4196.739185	225.371
4197.299090	246.192
4197.859033	239.721
4198.419013	243.918
4198.979030	233.637
4199.539085	231.608
4200.099178	226.734
4200.659307	211.372
4201.219474	204.735
4201.779679	194.244
4202.339920	179.816
4202.900200	170.21
4203.460516	162.125
4204.020870	162.843
4204.581262	149.207
4205.141690	158.405
4205.702157	159.574
4206.262660	164.809
4206.823201	177.484
4207.383780	179.897
4207.944396	180.414
4208.505049	180.15
4209.065739	172.257
4209.626467	175.114
4210.187233	182.825
4210.748036	213.387
4211.308876	222.321
4211.869754	229.579
4212.430669	234.744
4212.991621	235.871
4213.552611	239.726
4214.113638	238.799
4214.674703	244.426
4215.235805	251.73
4215.796944	237.694
4216.358121	244.484
4216.919335	244.74
4217.480587	240.602
4218.041876	249.186
4218.603202	238.508
4219.164566	232.42
4219.725967	231.215
4220.287406	210.705
4220.848882	206.091
4221.410395	188.878
4221.971946	194.232
4222.533534	186.059
4223.095160	196.817
4223.656823	192.752
4224.218523	190.784
4224.780261	181.399
4225.342036	177.86
4225.903849	174.178
4226.465699	163.693
4227.027587	165.806
4227.589511	164.393
4228.151474	162.809
4228.713473	169.049
4229.275510	163.518
4229.837585	163.439
4230.399696	178.736
4230.961846	177.322
4231.524032	170.651
4232.086256	161.187
4232.648518	156.425
4233.210817	149.559
4233.773153	141.719
4234.335527	124.293
4234.897938	146.833
4235.460386	152.334
4236.022872	174.745
4236.585395	193.737
4237.147956	218.622
4237.710554	241.825
4238.273189	248.324
4238.835862	282.904
4239.398572	285.37
4239.961320	285.567
4240.524105	278.867
4241.086927	280.005
4241.649787	279.128
4242.212684	260.956
4242.775619	241.238
4243.338591	227.338
4243.901601	201.889
4244.464647	208.353
4245.027732	199.854
4245.590853	210.542
4246.154012	198.244
4246.717209	214.918
4247.280443	221.442
4247.843714	226.142
4248.407023	221.517
4248.970369	216.81
4249.533752	203.003
4250.097173	196.919
4250.660631	194.397
4251.224127	194.118
4251.787660	183.926
4252.351230	185.088
4252.914838	182.807
4253.478483	178.841
4254.042166	194.925
4254.605886	203.82
4255.169644	214.334
4255.733438	240.78
4256.297271	273.085
4256.861140	282.131
4257.425047	282.719
4257.988992	291.083
4258.552974	307.916
4259.116993	293.404
4259.681050	274.092
4260.245144	267.614
4260.809275	243.028
4261.373444	228.254
4261.937650	217.564
4262.501894	204.727
4263.066175	197.001
4263.630494	193.57
4264.194849	202.214
4264.759243	210.243
4265.323673	202.219
4265.888142	201.392
4266.452647	186.214
4267.017190	176.089
4267.581770	168.264
4268.146388	156.234
4268.711043	130.662
4269.275735	123.421
4269.840465	140.695
4270.405233	141.857
4270.970037	137.237
4271.534879	130.655
4272.099759	139.527
4272.664676	144.659
4273.229630	144.233
4273.794622	158.184
4274.359651	148.748
4274.924717	150.902
4275.489821	157.417
4276.054963	176.491
4276.620141	192.631
4277.185357	183.746
4277.750611	181.651
4278.315902	186.297
4278.881230	189.361
4279.446596	202.032
4280.011999	206.879
4280.577439	196.577
4281.142917	197.173
4281.708433	196.829
4282.273985	211.252
4282.839575	208.83
4283.405203	213.922
4283.970868	220.927
4284.536570	210.357
4285.102310	198.821
4285.668087	188.669
4286.233902	181.654
4286.799753	173.551
4287.365643	156.185
4287.931570	163.114
4288.497534	155.8
4289.063535	161.048
4289.629574	178.498
4290.195650	209.64
4290.761764	244.625
4291.327915	264.954
4291.894104	266.806
4292.460330	285.238
4293.026593	271.286
4293.592894	274.251
4294.159232	262.717
4294.725608	269.711
4295.292021	266.156
4295.858471	252.078
4296.424959	245.947
4296.991484	237.692
4297.558046	224.602
4298.124646	211.676
4298.691284	211.04
4299.257958	210.841
4299.824671	196.946
4300.391420	178.502
4300.958207	175.793
4301.525031	192.826
4302.091893	204.604
4302.658792	218.117
4303.225729	212.098
4303.792703	193.868
4304.359714	172.717
4304.926763	161.062
4305.493849	161.013
4306.060973	152.558
4306.628134	138.542
4307.195332	127.215
4307.762568	119.41
4308.329841	120.868
4308.897152	140.779
4309.464500	171.362
4310.031885	177.141
4310.599308	189.1
4311.166768	206.908
4311.734266	205.417
4312.301801	208.619
4312.869373	215.967
4313.436983	247.431
4314.004630	245.903
4314.572315	254.61
4315.140037	261.563
4315.707796	242.78
4316.275593	228.496
4316.843427	233.125
4317.411299	227.921
4317.979208	221.501
4318.547154	194.202
4319.115138	183.889
4319.683159	162.951
4320.251218	148.818
4320.819314	161.289
4321.387447	168.879
4321.955618	158.171
4322.523827	157.041
4323.092072	163.659
4323.660355	180.818
4324.228676	210.481
4324.797034	214.608
4325.365429	232.042
4325.933861	228.894
4326.502331	218.064
4327.070839	229.43
4327.639384	228.713
4328.207966	224.842
4328.776586	236.222
4329.345243	233.775
4329.913937	232.364
4330.482669	226.102
4331.051438	231.885
4331.620245	223.836
4332.189089	207.687
4332.757971	196.132
4333.326889	204.189
4333.895846	205.045
4334.464839	200.906
4335.033871	200.883
4335.602939	207.169
4336.172045	201.293
4336.741188	203.904
4337.310369	210.722
4337.879587	193.054
4338.448842	184.116
4339.018135	187.741
4339.587466	172.552
4340.156833	172.131
4340.726238	182.028
4341.295681	194.194
4341.865161	199.858
4342.434678	224.207
4343.004233	243.738
4343.573825	251.382
4344.143455	257.615
4344.713122	266.785
4345.282826	257.409
4345.852568	246.872
4346.422347	231.53
4346.992163	219.155
4347.562017	191.667
4348.131909	173.866
4348.701837	156.778
4349.271803	147.144
4349.841807	124.794
4350.411848	127.303
4350.981926	134.742
4351.552042	152.306
4352.122195	150.346
4352.692386	176.487
4353.262614	187.11
4353.832879	198.936
4354.403182	190.567
4354.973522	207.019
4355.543900	209.492
4356.114315	196.896
4356.684767	196.325
4357.255257	187.14
4357.825784	165.606
4358.396348	151.685
4358.966950	142.886
4359.537590	140.094
4360.108267	134.852
4360.678981	129.575
4361.249732	132.789
4361.820521	135.187
4362.391348	151.04
4362.962212	179.895
4363.533113	191.417
4364.104052	190.865
4364.675028	182.617
4365.246041	196.381
4365.817092	196.542
4366.388180	202.703
4366.959306	199.927
4367.530469	183.752
4368.101669	171.864
4368.672907	180.226
4369.244182	170.852
4369.815495	175.064
4370.386845	159.301
4370.958232	159.182
4371.529657	140.166
4372.101119	138.529
4372.672619	143.059
4373.244156	140.586
4373.815731	151.199
4374.387342	168.706
4374.958992	164.998
4375.530678	175.575
4376.102402	173.06
4376.674164	177.212
4377.245963	176.097
4377.817799	180.93
4378.389673	182.896
4378.961584	175.004
4379.533532	183.216
4380.105518	209.99
4380.677542	216.111
4381.249602	223.152
4381.821700	247.628
4382.393836	260.856
4382.966009	257.334
4383.538219	262.962
4384.110467	254.581
4384.682752	233.064
4385.255075	212.678
4385.827434	197.776
4386.399832	204.722
4386.972267	194.96
4387.544739	190.741
4388.117248	180.957
4388.689795	175.937
4389.262379	179.542
4389.835001	183.326
4390.407660	180.176
4390.980357	168.757
4391.553091	169.478
4392.125862	170.178
4392.698671	190.546
4393.271517	202.904
4393.844401	197.367
4394.417322	201.581
4394.990280	205.883
4395.563276	214.368
4396.136309	217.23
4396.709380	222.453
4397.282488	220.794
4397.855633	217.329
4398.428816	235.572
4399.002036	255.914
4399.575294	254.972
4400.148589	276.717
4400.721921	273.203
4401.295291	296.671
4401.868698	305.024
4402.442143	307.226
4403.015625	303.105
4403.589144	295.909
4404.162701	300.237
4404.736295	297.218
4405.309927	294.351
4405.883596	291.315
4406.457302	276.05
4407.031046	285.466
4407.604828	296.464
4408.178646	292.984
4408.752502	275.629
4409.326396	261.61
4409.900327	262.307
4410.474295	249.843
4411.048301	237.476
4411.622344	229.612
4412.196424	215.711
4412.770542	205.678
4413.344697	202.091
4413.918890	196.389
4414.493120	184.807
4415.067388	168.881
4415.641693	175.592
4416.216035	164.977
4416.790415	183.026
4417.364832	196.82
4417.939286	200.529
4418.513778	205.356
4419.088307	194.794
4419.662874	185.514
4420.237478	199.467
4420.812120	204.449
4421.386799	207.08
4421.961515	212.543
4422.536269	202.546
4423.111060	197.35
4423.685889	188.177
4424.260755	194.653
4424.835658	186.328
4425.410599	180.2
4425.985577	177.611
4426.560592	187.281
4427.135645	181.529
4427.710736	186.378
4428.285864	204.617
4428.861029	209.782
4429.436231	203.104
4430.011471	210.251
4430.586749	208.378
4431.162064	209.871
4431.737416	190.633
4432.312805	207.642
4432.888233	194.249
4433.463697	212.004
4434.039199	198.201
4434.614738	183.639
4435.190315	166.577
4435.765929	155.059
4436.341580	152.494
4436.917269	170.782
4437.492995	157.379
4438.068759	168.074
4438.644560	182.708
4439.220398	200.972
4439.796274	207.364
4440.372188	217.076
4440.948138	224.897
4441.524126	216.693
4442.100152	222.089
4442.676215	209.937
4443.252315	196.59
4443.828453	191.765
4444.404628	190.404
4444.980840	176.925
4445.557090	188.536
4446.133378	183.396
4446.709702	199.477
4447.286064	196.861
4447.862464	198.191
4448.438901	195.618
4449.015375	197.792
4449.591887	189.458
4450.168436	183.323
4450.745023	178.706
4451.321647	187.681
4451.898308	189.308
4452.475007	189.78
4453.051743	203.949
4453.628516	202.405
4454.205327	193.797
4454.782176	194.941
4455.359062	206.294
4455.935985	200.739
4456.512945	198.764
4457.089943	213.452
4457.666979	220.541
4458.244052	222.446
4458.821162	220.865
4459.398309	230.301
4459.975494	217.537
4460.552717	214.286
4461.129977	204.96
4461.707274	215.532
4462.284609	195.685
4462.861981	176.707
4463.439390	177.484
4464.016837	179.475
4464.594321	168.272
4465.171843	162.708
4465.749402	153.746
4466.326998	162.766
4466.904632	145.344
4467.482303	155.367
4468.060012	157.66
4468.637758	163.346
4469.215542	201.916
4469.793363	209.863
4470.371221	225.787
4470.949117	231.395
4471.527050	245.708
4472.105020	262.858
4472.683028	254.048
4473.261074	246.406
4473.839156	230.498
4474.417276	213.083
4474.995434	227.424
4475.573629	228.024
4476.151861	219.057
4476.730131	198.876
4477.308438	175.918
4477.886783	178.678
4478.465165	163.569
4479.043584	163.106
4479.622041	160.87
4480.200535	159.108
4480.779067	167.344
4481.357636	186.366
4481.936242	196.468
4482.514886	200.308
4483.093567	198.563
4483.672286	207.229
4484.251042	206.521
4484.829835	197.373
4485.408666	210.462
4485.987534	225.557
4486.566440	213.487
4487.145383	206.889
4487.724363	196.736
4488.303381	205.843
4488.882436	214.104
4489.461529	211.992
4490.040659	239.181
4490.619827	235.519
4491.199031	237.225
4491.778274	240.451
4492.357553	234.97
4492.936870	244.664
4493.516225	260.937
4494.095617	253.782
4494.675046	252.333
4495.254513	225.76
4495.834017	205.93
4496.413558	177.281
4496.993137	174.009
4497.572754	171.185
4498.152407	167.495
4498.732099	150.799
4499.311827	147.877
4499.891593	143.94
4500.471396	151.652
4501.051237	142.626
4501.631115	141.063
4502.211031	158.879
4502.790984	159.041
4503.370974	163.106
4503.951002	165.439
4504.531067	184.439
4505.111170	191.112
4505.691310	174.479
4506.271487	175.239
4506.851702	195.125
4507.431954	198.597
4508.012244	201.889
4508.592571	186.812
4509.172935	174.379
4509.753337	164.871
4510.333777	161.396
4510.914253	150.906
4511.494767	146.798
4512.075319	156.551
4512.655908	167.168
4513.236534	174.517
4513.817198	180.63
4514.397899	193.076
4514.978637	208.461
4515.559413	222.532
4516.140226	220.416
4516.721077	215.792
4517.301965	216.876
4517.882891	219.01
4518.463854	208.922
4519.044854	221.672
4519.625892	220.884
4520.206967	215.872
4520.788079	207.765
4521.369229	206.626
4521.950417	205.296
4522.531641	206.237
4523.112903	201.018
4523.694203	199.238
4524.275540	198.262
4524.856914	195.003
4525.438326	188.989
4526.019775	177.379
4526.601262	152.751
4527.182786	143.895
4527.764347	132.59
4528.345946	139.443
4528.927582	146.477
4529.509256	151.253
4530.090967	158.129
4530.672716	179.888
4531.254501	196.356
4531.836325	198.826
4532.418185	193.953
4533.000083	190.65
4533.582019	179.828
4534.163992	164.856
4534.746002	164.544
4535.328050	168.126
4535.910135	164.277
4536.492257	169.863
4537.074417	173.718
4537.656614	185.9
4538.238849	189.514
4538.821121	217.79
4539.403431	223.58
4539.985778	230.825
4540.568162	249.849
4541.150584	251.482
4541.733043	249.879
4542.315539	245.478
4542.898073	243.725
4543.480645	246.561
4544.063254	240.668
4544.645900	223.976
4545.228583	202.604
4545.811304	181.578
4546.394063	165.716
4546.976859	149.873
4547.559692	151.109
4548.142562	150.575
4548.725470	141.819
4549.308416	151.424
4549.891399	178.804
4550.474419	212.806
4551.057476	227.263
4551.640572	226.212
4552.223704	216.814
4552.806874	205.19
4553.390081	206.26
4553.973326	196.973
4554.556608	204.364
4555.139927	199.156
4555.723284	190.719
4556.306679	185.962
4556.890110	184.634
4557.473579	172.813
4558.057086	160.33
4558.640630	148.918
4559.224211	168.51
4559.807830	175.399
4560.391486	179.365
4560.975179	199.958
4561.558910	211.012
4562.142679	220.022
4562.726485	221.519
4563.310328	220.639
4563.894208	223.205
4564.478126	220.433
4565.062082	221.947
4565.646074	207.89
4566.230105	209.748
4566.814172	202.348
4567.398277	197.309
4567.982420	195.526
4568.566600	183.606
4569.150817	173.864
4569.735071	166.305
4570.319363	159.93
4570.903693	159.835
4571.488060	155.655
4572.072464	159.046
4572.656906	162.091
4573.241385	184.861
4573.825901	193.728
4574.410455	200.978
4574.995046	199.386
4575.579675	187.731
4576.164341	179.358
4576.749045	184.603
4577.333786	194.305
4577.918564	207.987
4578.503380	196.101
4579.088233	192.258
4579.673123	195.406
4580.258051	197.824
4580.843017	194.491
4581.428020	192.676
4582.013060	185.192
4582.598137	170.87
4583.183252	140.596
4583.768405	141.88
4584.353594	150.61
4584.938822	153.171
4585.524086	144.559
4586.109388	147.922
4586.694728	166.826
4587.280105	179.668
4587.865519	197.001
4588.450970	213.571
4589.036460	217.504
4589.621986	206.55
4590.207550	204.182
4590.793151	204.704
4591.378790	188.049
4591.964466	181.078
4592.550179	198.25
4593.135930	215.695
4593.721719	223.641
4594.307544	220.91
4594.893407	225.049
4595.479308	205.002
4596.065246	205.149
4596.651221	212.897
4597.237234	207.506
4597.823284	182.303
4598.409372	162.314
4598.995497	152.195
4599.581659	148.861
4600.167859	184.499
4600.754096	195.929
4601.340371	192.757
4601.926683	206.118
4602.513032	210.182
4603.099419	220.858
4603.685843	222.296
4604.272305	237.698
4604.858804	240.233
4605.445340	231.545
4606.031914	246.301
4606.618525	254.752
4607.205174	246.58
4607.791860	237.729
4608.378583	238.158
4608.965344	234.976
4609.552143	224.612
4610.138978	212.097
4610.725851	242.221
4611.312762	242.041
4611.899710	236.952
4612.486695	229.65
4613.073718	228.347
4613.660778	239.639
4614.247876	242.508
4614.835011	242.58
4615.422183	251.874
4616.009393	244.69
4616.596640	248.817
4617.183924	254.282
4617.771246	258.208
4618.358606	252.298
4618.946003	259.223
4619.533437	258.396
4620.120909	268.258
4620.708418	259.497
4621.295964	246.519
4621.883548	242.276
4622.471169	239.05
4623.058828	227.179
4623.646524	216.112
4624.234257	207.734
4624.822028	194.513
4625.409836	177.687
4625.997682	193.1
4626.585565	183.133
4627.173486	174.946
4627.761444	162.449
4628.349439	168.923
4628.937472	168.335
4629.525542	180.622
4630.113649	182.347
4630.701794	188.601
4631.289977	175.068
4631.878196	179.034
4632.466454	179.834
4633.054748	178.194
4633.643080	170.06
4634.231450	171.771
4634.819856	162.646
4635.408301	147.199
4635.996782	147.294
4636.585301	141.909
4637.173858	132.751
4637.762451	131.053
4638.351083	149.485
4638.939751	173.104
4639.528457	179.759
4640.117201	201.597
4640.705982	210.214
4641.294800	222.067
4641.883656	217.369
4642.472549	216.01
4643.061479	217.998
4643.650447	209.853
4644.239453	214.287
4644.828495	239.906
4645.417575	240.444
4646.006693	235.625
4646.595848	232.49
4647.185040	220.376
4647.774270	218.064
4648.363537	209.84
4648.952842	199.731
4649.542184	189.218
4650.131563	186.765
4650.720980	198.232
4651.310434	177.843
4651.899926	167.143
4652.489455	167.463
4653.079021	171.551
4653.668625	174.329
4654.258266	166.32
4654.847945	160.996
4655.437661	147.578
4656.027415	138.715
4656.617206	159.113
4657.207034	171.945
4657.796900	178.106
4658.386803	185.866
4658.976743	190.915
4659.566721	195.83
4660.156736	197.84
4660.746789	197.765
4661.336879	207.006
4661.927007	195.25
4662.517172	183.027
4663.107374	188.899
4663.697614	178.386
4664.287891	171.622
4664.878206	172.23
4665.468558	163.058
4666.058947	146.726
4666.649374	144.4
4667.239838	167.758
4667.830340	169.383
4668.420879	175.677
4669.011455	187.976
4669.602069	196.419
4670.192720	193.956
4670.783409	191.109
4671.374135	181.649
4671.964899	161.729
4672.555700	136.323
4673.146538	136.048
4673.737414	118.595
4674.328327	118.189
4674.919277	121.102
4675.510265	136.942
4676.101291	133.164
4676.692353	131.329
4677.283454	147.802
4677.874591	153.681
4678.465766	142.694
4679.056978	136.86
4679.648228	140.518
4680.239515	155.19
4680.830840	159.88
4681.422202	168.117
4682.013602	177.176
4682.605038	175.851
4683.196513	173.178
4683.788024	168.945
4684.379573	182.245
4684.971160	190.79
4685.562784	178.273
4686.154445	178.66
4686.746144	172.308
4687.337880	174.994
4687.929653	166.661
4688.521464	170.029
4689.113313	148.376
4689.705198	147.061
4690.297121	143.935
4690.889082	147.028
4691.481080	142.216
4692.073115	138.332
4692.665188	132.648
4693.257298	129.439
4693.849446	131.577
4694.441631	134.408
4695.033853	126.357
4695.626113	117.637
4696.218410	112.247
4696.810745	101.694
4697.403117	115.927
4697.995526	117.99
4698.587973	132.096
4699.180458	137.969
4699.772979	165.993
4700.365538	169.848
4700.958135	180.575
4701.550769	177.625
4702.143440	171.784
4702.736149	166.985
4703.328895	179.14
4703.921678	169.433
4704.514499	172.999
4705.107358	183.329
4705.700254	180.53
4706.293187	194.552
4706.886157	198.346
4707.479165	202.104
4708.072211	217.907
4708.665294	221.429
4709.258414	233.443
4709.851571	237.041
4710.444766	237.187
4711.037999	235.824
4711.631269	252.145
4712.224576	259.815
4712.817921	258.011
4713.411303	239.554
4714.004722	240.73
4714.598179	240.079
4715.191673	216.219
4715.785205	194.615
4716.378774	182.849
4716.972381	167.991
4717.566025	155.516
4718.159706	157.015
4718.753425	158.623
4719.347181	151.234
4719.940975	156.695
4720.534806	158.452
4721.128674	158.125
4721.722580	151.719
4722.316523	141.379
4722.910504	134.195
4723.504522	130.43
4724.098577	127.522
4724.692670	127.587
4725.286800	128.231
4725.880968	140.065
4726.475173	169.571
4727.069415	199.39
4727.663695	220.873
4728.258013	237.188
4728.852367	254.993
4729.446759	253.891
4730.041189	248.045
4730.635656	234.78
4731.230160	225.748
4731.824702	202.401
4732.419281	200.552
4733.013898	198.854
4733.608552	183.772
4734.203243	184.474
4734.797972	214.471
4735.392738	216.14
4735.987542	223.043
4736.582383	236.084
4737.177261	232.978
4737.772177	231.12
4738.367130	206.323
4738.962121	197.387
4739.557149	186.974
4740.152214	170.875
4740.747317	165.413
4741.342458	161.93
4741.937635	149.576
4742.532851	143.983
4743.128103	136.134
4743.723393	150.885
4744.318720	146.435
4744.914085	143.595
4745.509487	158.713
4746.104927	185.901
4746.700404	210.307
4747.295918	218.049
4747.891470	218.633
4748.487059	229.621
4749.082686	241.096
4749.678350	263.115
4750.274051	259.878
4750.869790	255.165
4751.465566	247.18
4752.061380	231.392
4752.657231	227.441
4753.253120	222.395
4753.849046	214.978
4754.445009	227.285
4755.041010	226.531
4755.637048	232.755
4756.233123	231.912
4756.829236	229.945
4757.425387	227.962
4758.021574	230.352
4758.617800	226.607
4759.214062	220.313
4759.810362	223.654
4760.406699	203.782
4761.003074	200.494
4761.599487	198.814
4762.195936	192.771
4762.792423	185.638
4763.388948	200.782
4763.985510	199.889
4764.582109	193.345
4765.178745	203.445
4765.775420	217.727
4766.372131	239.242
4766.968880	255.533
4767.565666	276.602
4768.162490	296.321
4768.759351	278.419
4769.356250	283.811
4769.953186	281.09
4770.550159	266.137
4771.147170	243.487
4771.744218	214.375
4772.341304	214.382
4772.938427	199.908
4773.535587	209.465
4774.132785	226.996
4774.730020	240.455
4775.327293	230.963
4775.924603	252.245
4776.521950	266.067
4777.119335	270.45
4777.716757	257.372
4778.314217	245.094
4778.911714	244.577
4779.509249	235.955
4780.106821	220.534
4780.704430	237.5
4781.302077	229.031
4781.899761	224.075
4782.497482	224.603
4783.095241	243.604
4783.693038	250.949
4784.290872	257.769
4784.888743	259.692
4785.486651	256.349
4786.084597	238.293
4786.682581	228.587
4787.280602	227.086
4787.878660	211.916
4788.476756	197.13
4789.074889	186.12
4789.673059	174.108
4790.271267	178.467
4790.869512	177.259
4791.467795	176.504
4792.066115	169.097
4792.664473	162.671
4793.262868	167.318
4793.861300	180.061
4794.459770	188.261
4795.058277	189.17
4795.656822	201.591
4796.255404	195.999
4796.854023	209.1
4797.452680	205.837
4798.051374	203.948
4798.650106	218.482
4799.248875	225.278
4799.847681	238.743
4800.446525	268.766
4801.045406	278.748
4801.644325	306.269
4802.243281	305.163
4802.842275	302.603
4803.441305	293.209
4804.040374	276.4
4804.639479	270.677
4805.238623	271.687
4805.837803	276.197
4806.437021	266.303
4807.036277	264.627
4807.635569	260.119
4808.234900	271.238
4808.834267	282.882
4809.433672	282.632
4810.033115	289.344
4810.632594	272.735
4811.232112	249.348
4811.831666	225.073
4812.431258	231.86
4813.030888	235.737
4813.630555	230.668
4814.230259	220.518
4814.830001	218.584
4815.429780	209.399
4816.029596	206.21
4816.629450	213.125
4817.229342	206.747
4817.829271	185.423
4818.429237	180.199
4819.029240	169.155
4819.629281	187.62
4820.229360	182.77
4820.829476	188.806
4821.429629	188.758
4822.029819	194.596
4822.630047	227.283
4823.230313	258.099
4823.830616	263.367
4824.430956	271.297
4825.031334	257.723
4825.631749	265.785
4826.232201	279.319
4826.832691	297.025
4827.433219	322.946
4828.033783	318.241
4828.634386	334.172
4829.235025	331.842
4829.835702	326.843
4830.436416	318.628
4831.037168	305.235
4831.637957	295.689
4832.238784	275.68
4832.839648	261.64
4833.440550	248.469
4834.041488	246.005
4834.642465	240.517
4835.243478	240.39
4835.844529	248.412
4836.445618	250.536
4837.046744	246.19
4837.647907	248.321
4838.249108	252.151
4838.850346	263.411
4839.451622	253.583
4840.052935	252.193
4840.654285	242.284
4841.255673	237.216
4841.857098	238.09
4842.458560	240.15
4843.060061	241.299
4843.661598	219.486
4844.263173	204.931
4844.864785	206.035
4845.466435	202.341
4846.068122	204.525
4846.669846	205.729
4847.271608	199.662
4847.873407	187.08
4848.475244	183.613
4849.077118	182.41
4849.679030	179.795
4850.280979	184.776
4850.882965	177.81
4851.484989	175.647
4852.087050	167.447
4852.689149	178.832
4853.291285	196.23
4853.893458	207.579
4854.495669	207.813
4855.097917	205.681
4855.700203	206.684
4856.302526	205.241
4856.904886	199.269
4857.507284	194.975
4858.109719	182.263
4858.712192	178.841
4859.314702	182.221
4859.917250	184.624
4860.519835	191.068
4861.122457	175.964
4861.725117	189.061
4862.327814	195.07
4862.930549	207.752
4863.533321	202.029
4864.136130	199.869
4864.738977	199.822
4865.341861	209.414
4865.944783	214.25
4866.547742	218.682
4867.150738	211.612
4867.753772	201.851
4868.356843	200.06
4868.959952	193.556
4869.563098	176.316
4870.166282	193.141
4870.769503	199.664
4871.372761	201.443
4871.976057	207.685
4872.579390	232.031
4873.182760	234.707
4873.786168	226.302
4874.389614	218.955
4874.993097	210.804
4875.596617	195.174
4876.200175	163.508
4876.803770	154.189
4877.407402	141.789
4878.011072	132.343
4878.614779	138.261
4879.218524	142.459
4879.822306	159.557
4880.426125	184.738
4881.029982	209.612
4881.633877	229.365
4882.237808	243.034
4882.841778	266.832
4883.445784	266.237
4884.049828	269.347
4884.653910	265.768
4885.258028	262.389
4885.862185	243.292
4886.466378	237.918
4887.070609	224.347
4887.674878	207.929
4888.279184	190.681
4888.883527	200.773
4889.487908	201.466
4890.092326	197.609
4890.696781	200.844
4891.301274	220.457
4891.905804	223.006
4892.510372	221.143
4893.114977	210.44
4893.719620	208.138
4894.324300	195.296
4894.929017	184.8
4895.533772	179.461
4896.138564	163.22
4896.743394	149.061
4897.348261	150.386
4897.953165	162.259
4898.558107	171.783
4899.163087	178.921
4899.768103	189.281
4900.373157	193.704
4900.978249	205.685
4901.583378	217.297
4902.188544	210.921
4902.793748	212.335
4903.398989	212.881
4904.004268	223.696
4904.609584	221.416
4905.214937	224.427
4905.820328	221.132
4906.425756	205.116
4907.031222	212.355
4907.636725	218.882
4908.242265	217.012
4908.847843	210.518
4909.453458	214.794
4910.059111	209.242
4910.664801	198.075
4911.270529	188.118
4911.876294	180.387
4912.482096	184.332
4913.087936	169.122
4913.693813	170.648
4914.299727	172.638
4914.905679	173.294
4915.511669	173.014
4916.117696	185.566
4916.723760	193.853
4917.329861	204.484
4917.936000	212.849
4918.542177	213.641
4919.148391	203.751
4919.754642	191.237
4920.360931	168.511
4920.967257	154.489
4921.573620	135.348
4922.180021	122.819
4922.786460	119.484
4923.392935	121.32
4923.999449	133.422
4924.605999	146.865
4925.212587	164.88
4925.819213	177.29
4926.425875	188.023
4927.032576	212.297
4927.639313	216.657
4928.246088	205.665
4928.852901	206.372
4929.459751	208.272
4930.066638	217.714
4930.673563	229.511
4931.280525	225.74
4931.887524	250.972
4932.494561	256.716
4933.101636	256.146
4933.708747	257.177
4934.315897	246.742
4934.923083	234.727
4935.530307	208.111
4936.137569	197.71
4936.744867	183.952
4937.352204	168.487
4937.959577	172.517
4938.566988	178.995
4939.174437	173.715
4939.781923	160.573
4940.389446	162.958
4940.997007	161.422
4941.604605	145.653
4942.212241	142.436
4942.819913	126.093
4943.427624	119.693
4944.035372	111.492
4944.643157	116.452
4945.250979	133.441
4945.858839	137.078
4946.466737	148.977
4947.074672	149.562
4947.682644	152.989
4948.290654	159.683
4948.898701	165.17
4949.506785	188.414
4950.114907	221.635
4950.723066	246.001
4951.331263	277.04
4951.939497	285.816
4952.547769	284.472
4953.156078	301.799
4953.764424	297.744
4954.372808	311.585
4954.981229	288.312
4955.589688	290.396
4956.198184	287.079
4956.806717	284.878
4957.415288	266.502
4958.023897	246.215
4958.632542	232.637
4959.241225	217.984
4959.849946	200.449
4960.458704	183.977
4961.067499	177.67
4961.676332	170.596
4962.285202	156.341
4962.894110	143.09
4963.503055	157.929
4964.112037	161.32
4964.721057	159.766
4965.330114	163.243
4965.939209	173.456
4966.548341	167.765
4967.157510	172.792
4967.766717	180.223
4968.375961	184.977
4968.985243	173.097
4969.594562	164.637
4970.203919	167.33
4970.813313	175.131
4971.422744	178.196
4972.032213	186.843
4972.641719	199.403
4973.251263	202.425
4973.860844	198.614
4974.470462	206.194
4975.080118	205.302
4975.689811	195.041
4976.299542	181.126
4976.909310	200.802
4977.519115	204.196
4978.128958	226.556
4978.738839	223.126
4979.348756	239.336
4979.958711	243.538
4980.568704	248.714
4981.178734	236.841
4981.788801	232.627
4982.398906	236.182
4983.009048	237.582
4983.619228	231.005
4984.229445	223.596
4984.839699	228.938
4985.449991	235.607
4986.060321	235.488
4986.670687	247.164
4987.281091	268.919
4987.891533	261.733
4988.502012	242.52
4989.112528	246.764
4989.723082	242.882
4990.333673	228.421
4990.944302	206.62
4991.554968	200.895
4992.165671	197.188
4992.776412	186.097
4993.387190	178.231
4993.998006	174.158
4994.608859	161.983
4995.219749	157.682
4995.830677	155.113
4996.441643	159.813
4997.052645	152.489
4997.663685	148.924
4998.274763	148.199
4998.885878	147.453
4999.497030	153.636
5000.108220	158.269
5000.719447	164.853
5001.330712	152.449
5001.942014	146.067
5002.553353	157.615
5003.164730	170.087
5003.776144	174.141
5004.387596	173.486
5004.999085	182.053
5005.610612	201.808
5006.222176	193.112
5006.833777	196.671
5007.445416	200.299
5008.057092	203.542
5008.668806	223.401
5009.280556	231.736
5009.892345	235.148
5010.504171	228.75
5011.116034	219.595
5011.727935	225.009
5012.339873	225.016
5012.951848	250.885
5013.563861	248.341
5014.175911	237.724
5014.787999	233.854
5015.400124	222.781
5016.012287	210.772
5016.624487	201.643
5017.236724	187.868
5017.848999	172.573
5018.461311	175.547
5019.073661	182.038
5019.686048	180.091
5020.298472	182.497
5020.910934	177.134
5021.523433	172.124
5022.135970	179.855
5022.748544	182.902
5023.361155	184.311
5023.973804	177.383
5024.586491	165.847
5025.199214	161.433
5025.811976	168.904
5026.424774	172.641
5027.037610	175.825
5027.650484	168.595
5028.263394	165.178
5028.876343	148.982
5029.489328	132.921
5030.102351	132.715
5030.715412	136.04
5031.328510	159.126
5031.941645	168.695
5032.554818	179.307
5033.168028	176.747
5033.781275	177.743
5034.394560	186.876
5035.007883	173.803
5035.621243	177.261
5036.234640	184.795
5036.848074	164.726
5037.461546	157.364
5038.075056	144.376
5038.688603	157.899
5039.302187	167.577
5039.915809	166.729
5040.529468	173.467
5041.143164	157.758
5041.756898	174.258
5042.370670	177.138
5042.984478	182.53
5043.598324	178.898
5044.212208	166.771
5044.826129	160.208
5045.440087	161.237
5046.054083	159.443
5046.668117	186.221
5047.282187	195.323
5047.896295	211.614
5048.510441	213.941
5049.124624	205.926
5049.738844	205.639
5050.353102	210.753
5050.967397	201.926
5051.581729	206.713
5052.196099	208.197
5052.810507	215.676
5053.424952	210.955
5054.039434	217.565
5054.653953	222.002
5055.268510	221.108
5055.883105	201.507
5056.497737	202.879
5057.112406	179.354
5057.727113	171.964
5058.341857	168.388
5058.956638	173.117
5059.571457	169.275
5060.186314	159.486
5060.801207	165.771
5061.416139	189.171
5062.031107	195.657
5062.646113	207.556
5063.261157	210.512
5063.876238	204.202
5064.491356	187.348
5065.106512	183.52
5065.721705	195.642
5066.336935	191.967
5066.952203	196.867
5067.567508	196.892
5068.182851	188.436
5068.798231	187.826
5069.413649	199.228
5070.029104	206.855
5070.644596	210.134
5071.260126	209.34
5071.875693	208.367
5072.491298	192.91
5073.106940	196.894
5073.722620	212.106
5074.338336	210.25
5074.954091	202.522
5075.569882	186.47
5076.185712	190.587
5076.801578	191.615
5077.417482	180.108
5078.033424	185.069
5078.649402	178.451
5079.265419	182.422
5079.881472	191.352
5080.497563	203.59
5081.113692	227.879
5081.729858	234.197
5082.346061	233.75
5082.962302	226.54
5083.578580	239.113
5084.194895	231.422
5084.811248	232.503
5085.427639	227.071
5086.044066	228.269
5086.660531	216.283
5087.277034	222.276
5087.893574	242.522
5088.510152	249.308
5089.126766	254.663
5089.743419	257.556
5090.360108	281.658
5090.976835	283.678
5091.593600	283.503
5092.210402	289.585
5092.827241	286.043
5093.444118	276.213
5094.061032	277.333
5094.677984	266.089
5095.294973	273.593
5095.911999	263.815
5096.529063	263.428
5097.146164	242.021
5097.763303	229.186
5098.380479	237.168
5098.997693	231.726
5099.614943	219.066
5100.232232	227.055
5100.849557	235.666
5101.466921	235.807
5102.084321	244.28
5102.701759	255.977
5103.319235	257.877
5103.936747	247.573
5104.554298	238.921
5105.171885	230.507
5105.789510	226.254
5106.407173	220.687
5107.024873	225.508
5107.642610	219.596
5108.260385	215.577
5108.878197	209.97
5109.496046	208.11
5110.113933	197.39
5110.731858	199.134
5111.349820	195.507
5111.967819	194.793
5112.585855	186.362
5113.203930	190.995
5113.822041	202.913
5114.440190	218.589
5115.058376	224.644
5115.676600	231.712
5116.294861	225.532
5116.913160	214.921
5117.531495	218.907
5118.149869	218.572
5118.768280	231.399
5119.386728	231.446
5120.005213	223.435
5120.623736	241.233
5121.242297	242.833
5121.860895	246.353
5122.479530	253.295
5123.098203	254.437
5123.716913	257.359
5124.335660	253.562
5124.954445	282.578
5125.573268	280.272
5126.192127	268.533
5126.811025	267.092
5127.429959	272.08
5128.048931	279.598
5128.667941	279.823
5129.286988	265.22
5129.906072	251.816
5130.525194	232.383
5131.144353	250.57
5131.763549	268.792
5132.382783	262.401
5133.002054	267.55
5133.621363	256.658
5134.240709	256.958
5134.860093	260.088
5135.479514	281.48
5136.098972	312.06
5136.718468	319.921
5137.338001	307.375
5137.957572	296.551
5138.577180	295.951
5139.196826	285.046
5139.816509	279.36
5140.436229	280.38
5141.055987	280.22
5141.675782	276.126
5142.295614	269.29
5142.915484	262.837
5143.535392	259.197
5144.155337	261.691
5144.775319	263.138
5145.395339	260.138
5146.015396	256.472
5146.635490	248.805
5147.255622	240.691
5147.875791	243.372
5148.495998	251.192
5149.116242	269.675
5149.736524	272.849
5150.356843	282.328
5150.977199	293.151
5151.597593	297.171
5152.218024	293.304
5152.838493	293.906
5153.458999	290.198
5154.079543	273.319
5154.700123	269.38
5155.320742	265.581
5155.941398	258.563
5156.562091	256.667
5157.182821	266.169
5157.803589	255.047
5158.424395	260.789
5159.045237	272.311
5159.666118	283.776
5160.287035	284.63
5160.907990	276.765
5161.528983	265.326
5162.150013	246.224
5162.771080	231.085
5163.392185	232.204
5164.013327	235.635
5164.634506	246.709
5165.255723	260.056
5165.876978	261.029
5166.498270	264.891
5167.119599	273.072
5167.740966	283.116
5168.362370	293.012
5168.983811	338.017
5169.605290	359.706
5170.226806	367.009
5170.848360	371.852
5171.469951	387.373
5172.091580	389.257
5172.713246	392.421
5173.334949	386.905
5173.956690	360.48
5174.578468	332.24
5175.200284	301.731
5175.822137	306.552
5176.444027	305.29
5177.065955	327.795
5177.687920	333.32
5178.309923	331.325
5178.931963	322.044
5179.554041	327.196
5180.176156	321.072
5180.798308	335.669
5181.420498	321.004
5182.042725	321.563
5182.664990	303.363
5183.287292	298.718
5183.909631	306.931
5184.532008	306.868
5185.154423	310.38
5185.776874	308.284
5186.399363	335.384
5187.021890	351.925
5187.644454	375.624
5188.267055	396.34
5188.889694	415.309
5189.512370	405.288
5190.135084	418.874
5190.757835	426.47
5191.380623	442.733
5192.003449	448.524
5192.626313	464.945
5193.249213	464.743
5193.872151	470.822
5194.495127	452.029
5195.118140	452.336
5195.741190	468.809
5196.364278	461.33
5196.987403	459.26
5197.610566	454.304
5198.233766	440.221
5198.857004	429.058
5199.480278	411.125
5200.103591	405.079
5200.726940	413.375
5201.350328	407.571
5201.973752	409.193
5202.597214	395.97
5203.220714	418.917
5203.844250	437.389
5204.467825	451.593
5205.091436	486.551
5205.715085	485.821
5206.338772	481.777
5206.962496	457.154
5207.586257	483.528
5208.210056	501.535
5208.833892	491.168
5209.457765	480.056
5210.081676	505.815
5210.705625	512.558
5211.329610	535.59
5211.953634	539.273
5212.577694	544.501
5213.201792	571.972
5213.825928	583.479
5214.450101	609.495
5215.074311	605.06
5215.698559	579.933
5216.322844	577.359
5216.947167	591.245
5217.571526	592.2
5218.195924	585.916
5218.820359	586.859
5219.444831	576.956
5220.069341	628.192
5220.693888	683.007
5221.318472	705.774
5221.943094	739.163
5222.567753	748.564
5223.192450	807.62
5223.817184	822.623
5224.441956	883.743
5225.066765	925.599
5225.691611	944.872
5226.316495	973.227
5226.941416	1007.35
5227.566375	1052.42
5228.191371	1102.57
5228.816404	1120.89
5229.441475	1131.63
5230.066584	1152.13
5230.691729	1194.5
5231.316913	1248.75
5231.942133	1265.69
5232.567391	1335.77
5233.192686	1396.69
5233.818019	1499.86
5234.443390	1608.91
5235.068797	1770.48
5235.694242	2016.78
5236.319725	2234.98
5236.945245	2485.45
5237.570802	2806
5238.196397	3095.45
5238.822029	3342.64
5239.447699	3591.7
5240.073406	3898.73
5240.699150	4140.51
5241.324932	4331.95
5241.950751	4426.63
5242.576608	4543.67
5243.202502	4562.22
5243.828433	4496.45
5244.454402	4412.6
5245.080409	4272.2
5245.706452	4074.4
5246.332533	3889.42
5246.958652	3699.34
5247.584808	3558.8
5248.211001	3365.31
5248.837232	3204.68
5249.463501	3095.47
5250.089806	2928.28
5250.716149	2757.78
5251.342530	2618.54
5251.968948	2466.9
5252.595403	2348.05
5253.221896	2236.34
5253.848426	2183.04
5254.474994	2117.5
5255.101599	2118.49
5255.728241	2121.86
5256.354921	2158.63
5256.981638	2181.64
5257.608393	2240.82
5258.235185	2296.28
5258.862015	2388.41
5259.488882	2478.83
5260.115786	2569.96
5260.742728	2660.21
5261.369707	2794.59
5261.996724	2870.18
5262.623778	2971.52
5263.250869	3015.74
5263.877998	3033.46
5264.505164	3082.13
5265.132368	3098.04
5265.759609	3060.08
5266.386888	3011.61
5267.014204	2915.93
5267.641557	2798.54
5268.268948	2652.59
5268.896376	2516.2
5269.523842	2430.42
5270.151345	2292.49
5270.778885	2172.86
5271.406463	2113.16
5272.034078	2037.69
5272.661731	1943.43
5273.289421	1889.69
5273.917149	1799.59
5274.544914	1749.88
5275.172716	1676.73
5275.800556	1645.34
5276.428433	1613.71
5277.056348	1563.49
5277.684300	1545.95
5278.312289	1529.19
5278.940316	1532.1
5279.568380	1532.26
5280.196482	1535.9
5280.824621	1542.81
5281.452798	1549.62
5282.081012	1576.58
5282.709263	1609.21
5283.337552	1657.07
5283.965878	1667.11
5284.594242	1673.73
5285.222643	1671.3
5285.851082	1687.79
5286.479558	1687
5287.108071	1652.39
5287.736622	1632.4
5288.365210	1617.1
5288.993835	1584.01
5289.622498	1556.56
5290.251199	1537.82
5290.879937	1475.33
5291.508712	1384.5
5292.137525	1333.03
5292.766375	1299.77
5293.395262	1249.66
5294.024187	1201.74
5294.653150	1153.58
5295.282149	1128.66
5295.911187	1120.48
5296.540261	1105.31
5297.169373	1091.68
5297.798523	1077.3
5298.427710	1069.8
5299.056934	1066.24
5299.686196	1050.65
5300.315495	1028.5
5300.944831	995.634
5301.574205	974.92
5302.203617	1018.94
5302.833065	1043.94
5303.462552	1036.63
5304.092075	1031.39
5304.721636	1023.55
5305.351235	1022.34
5305.980871	1018.88
5306.610544	1023.74
5307.240255	1014.66
5307.870003	984.374
5308.499788	983.642
5309.129611	956.081
5309.759472	932.445
5310.389369	934.577
5311.019305	916.813
5311.649277	908.724
5312.279287	907.948
5312.909335	913.661
5313.539420	916.393
5314.169542	919.893
5314.799702	911.686
5315.429899	877.687
5316.060134	834.897
5316.690406	785.5
5317.320715	742.13
5317.951062	685.025
5318.581446	649.727
5319.211868	627.526
5319.842327	600.828
5320.472824	596.132
5321.103357	596.755
5321.733929	616.038
5322.364538	635.321
5322.995184	654.061
5323.625867	670.532
5324.256588	677.178
5324.887347	665.772
5325.518143	672.371
5326.148976	678.542
5326.779847	682.107
5327.410755	660.174
5328.041700	659.097
5328.672683	655.497
5329.303704	655.933
5329.934762	641.511
5330.565857	635.689
5331.196989	625.263
5331.828159	600.225
5332.459367	577.363
5333.090612	537.939
5333.721894	524.71
5334.353214	523.769
5334.984571	518.007
5335.615966	512.02
5336.247398	496.258
5336.878867	470.985
5337.510374	471.019
5338.141918	472.533
5338.773500	483.065
5339.405119	477.119
5340.036775	459.232
5340.668469	446.775
5341.300201	430.616
5341.931969	427.336
5342.563776	444.352
5343.195619	427.878
5343.827500	430.32
5344.459419	432.996
5345.091374	442.22
5345.723368	439.165
5346.355398	435.567
5346.987467	434.288
5347.619572	450.311
5348.251715	442.302
5348.883895	445.957
5349.516113	450.018
5350.148368	441.716
5350.780661	437.629
5351.412991	438.362
5352.045359	442.57
5352.677763	434.158
5353.310206	423.092
5353.942685	425.137
5354.575203	422.06
5355.207757	412.698
5355.840349	409.509
5356.472979	412.243
5357.105645	426.79
5357.738350	418.798
5358.371091	411.378
5359.003870	397.784
5359.636687	396.648
5360.269541	398.704
5360.902432	393.118
5361.535361	415.721
5362.168327	416.508
5362.801331	425.089
5363.434372	438.334
5364.067450	454.112
5364.700566	454.35
5365.333719	442.871
5365.966910	433.809
5366.600138	436.992
5367.233404	443.758
5367.866707	449.132
5368.500047	451.242
5369.133425	433.448
5369.766840	440.809
5370.400293	438.086
5371.033783	419.378
5371.667310	408.883
5372.300875	397.097
5372.934477	374.25
5373.568117	368.84
5374.201794	361.871
5374.835509	370.709
5375.469261	375.299
5376.103050	376.371
5376.736877	387.959
5377.370741	378.01
5378.004643	368.701
5378.638582	368.658
5379.272558	366.828
5379.906572	352.803
5380.540624	350.788
5381.174713	374.899
5381.808839	367.495
5382.443002	357.741
5383.077203	349.284
5383.711442	343.435
5384.345718	338.204
5384.980031	310.972
5385.614382	328.374
5386.248770	329.79
5386.883195	327.4
5387.517658	319.953
5388.152159	315.449
5388.786696	316.086
5389.421272	314.837
5390.055884	312.029
5390.690534	316.74
5391.325222	311.671
5391.959947	332.59
5392.594709	323.792
5393.229509	331.654
5393.864346	343.573
5394.499221	373.387
5395.134133	376.129
5395.769082	382.305
5396.404069	376.497
5397.039093	355.831
5397.674155	335.756
5398.309254	317.142
5398.944390	299.66
5399.579564	304.069
5400.214776	285.998
5400.850024	298.799
5401.485311	302.779
5402.120634	315.673
5402.755995	317.651
5403.391394	303.439
5404.026830	297.389
5404.662303	288.147
5405.297814	299.819
5405.933362	307.749
5406.568947	305.383
5407.204570	298.645
5407.840231	290.972
5408.475929	284.441
5409.111664	277.002
5409.747437	268.18
5410.383247	269.981
5411.019094	264.575
5411.654979	257.277
5412.290901	249.53
5412.926861	261.192
5413.562858	266.663
5414.198893	272.26
5414.834965	294.575
5415.471074	290.233
5416.107221	307.545
5416.743406	302.663
5417.379627	305.872
5418.015886	311.861
5418.652183	320.93
5419.288517	321.609
5419.924888	335.013
5420.561297	341.047
5421.197743	351.301
5421.834227	335.703
5422.470748	333.124
5423.107307	346.458
5423.743903	347.171
5424.380536	341.04
5425.017207	330.04
5425.653915	341.265
5426.290660	349.425
5426.927443	337.58
5427.564264	341.102
5428.201122	374.972
5428.838017	373.942
5429.474950	381.461
5430.111920	392.038
5430.748927	414.665
5431.385972	415.342
5432.023055	405.916
5432.660174	411.97
5433.297332	407.035
5433.934526	376.921
5434.571758	362.808
5435.209028	339.837
5435.846335	334.124
5436.483679	317.855
5437.121061	317.454
5437.758480	323.375
5438.395937	316.85
5439.033431	310.25
5439.670962	315.583
5440.308531	310.307
5440.946137	308.982
5441.583781	314.829
5442.221462	327.015
5442.859180	341.722
5443.496936	347.185
5444.134730	375.799
5444.772561	392.486
5445.410429	416.293
5446.048334	430.83
5446.686277	463.427
5447.324258	470.646
5447.962276	484.032
5448.600331	491.461
5449.238424	498.917
5449.876554	473.87
5450.514722	468.489
5451.152927	461.813
5451.791169	464.066
5452.429449	449.652
5453.067766	445.252
5453.706121	436.793
5454.344513	433.226
5454.982942	426.778
5455.621409	423.218
5456.259914	416.94
5456.898456	411.317
5457.537035	404.382
5458.175651	419.377
5458.814305	413.982
5459.452997	404.852
5460.091726	405.459
5460.730492	407.141
5461.369296	386.063
5462.008137	378.475
5462.647016	386.446
5463.285932	379.643
5463.924885	391.427
5464.563876	399.36
5465.202904	416.289
5465.841970	427.845
5466.481073	442.792
5467.120213	445.07
5467.759391	460.398
5468.398607	449.962
5469.037859	458.465
5469.677150	440.488
5470.316477	450.179
5470.955842	441.927
5471.595245	422.175
5472.234685	397.137
5472.874162	393.785
5473.513677	382.724
5474.153229	383.304
5474.792819	377.083
5475.432446	367.591
5476.072110	373.514
5476.711812	404.434
5477.351551	404.948
5477.991328	402.838
5478.631142	398.831
5479.270993	407.959
5479.910882	415.192
5480.550809	405.583
5481.190772	395.203
5481.830774	366.834
5482.470812	334.429
5483.110888	325.258
5483.751002	313.876
5484.391153	291.001
5485.031341	273.356
5485.671567	266.672
5486.311830	269.365
5486.952131	265.574
5487.592469	290.158
5488.232844	315.63
5488.873257	330.982
5489.513707	344.021
5490.154195	352.709
5490.794720	351.88
5491.435282	335.991
5492.075882	340.114
5492.716520	347.54
5493.357195	318.783
5493.997907	319.431
5494.638656	315.457
5495.279443	319.013
5495.920268	314.18
5496.561130	309.078
5497.202029	310.133
5497.842966	309.004
5498.483940	296.512
5499.124952	295.779
5499.766001	298.101
5500.407087	294.993
5501.048211	310.688
5501.689372	303.08
5502.330571	307.605
5502.971807	303.727
5503.613081	295.651
5504.254392	310.024
5504.895740	314.041
5505.537126	294.98
5506.178549	303.477
5506.820010	306.483
5507.461508	320.991
5508.103043	330.934
5508.744616	348.771
5509.386227	354.441
5510.027874	373.905
5510.669560	393.109
5511.311282	422.422
5511.953042	414.301
5512.594840	400.692
5513.236674	387.624
5513.878547	382.737
5514.520456	366.988
5515.162404	356.755
5515.804388	322.079
5516.446410	296.249
5517.088470	276.03
5517.730566	278.379
5518.372701	273.252
5519.014872	268.599
5519.657081	258.136
5520.299328	244.137
5520.941612	231.137
5521.583933	227.251
5522.226292	234.607
5522.868688	237.484
5523.511122	238.682
5524.153593	252.842
5524.796101	252.548
5525.438647	257.219
5526.081231	280.471
5526.723851	293.319
5527.366509	310.943
5528.009205	326.889
5528.651938	344.063
5529.294708	355.399
5529.937516	348.159
5530.580361	339.397
5531.223244	329.019
5531.866164	307.399
5532.509122	285.361
5533.152117	267.872
5533.795149	246.119
5534.438219	240.191
5535.081326	238.24
5535.724471	243.613
5536.367653	250.03
5537.010872	255.71
5537.654129	260.514
5538.297424	264.378
5538.940755	252.812
5539.584125	272.436
5540.227531	269.275
5540.870975	272.14
5541.514457	263.577
5542.157975	260.928
5542.801532	253.482
5543.445125	261.92
5544.088757	253.975
5544.732425	249.242
5545.376131	237.936
5546.019875	232.707
5546.663655	228.795
5547.307474	237.666
5547.951329	240.026
5548.595222	270.683
5549.239153	271.684
5549.883121	262.61
5550.527126	275.601
5551.171169	286.426
5551.815249	284.85
5552.459367	298.068
5553.103522	306.292
5553.747714	314.469
5554.391944	313.194
5555.036211	329.619
5555.680516	340.678
5556.324858	346.091
5556.969238	344.72
5557.613655	351.78
5558.258109	359.33
5558.902601	376.717
5559.547131	390.4
5560.191697	407.165
5560.836301	395.153
5561.480943	389.892
5562.125622	384.83
5562.770338	366.139
5563.415092	361.699
5564.059883	349.46
5564.704712	331.82
5565.349578	326.453
5565.994481	334.979
5566.639422	337.725
5567.284401	346.923
5567.929417	335.003
5568.574470	342.925
5569.219560	346.685
5569.864688	353.961
5570.509854	346.623
5571.155057	325.037
5571.800297	308.334
5572.445575	301.069
5573.090890	307.421
5573.736242	305.623
5574.381632	321.099
5575.027060	334.323
5575.672525	351.665
5576.318027	368.977
5576.963567	390.08
5577.609144	401.423
5578.254758	420.246
5578.900410	433.815
5579.546100	432.199
5580.191826	408.049
5580.837591	396.202
5581.483392	382.03
5582.129231	389.162
5582.775108	378.804
5583.421022	368.204
5584.066973	349.794
5584.712962	322.723
5585.358988	309.186
5586.005052	296.223
5586.651153	279.289
5587.297291	259.752
5587.943467	253.844
5588.589680	286.168
5589.235931	301.671
5589.882219	322.684
5590.528545	333.793
5591.174908	339.792
5591.821308	331.182
5592.467746	312.055
5593.114221	303.53
5593.760734	286.397
5594.407284	275.176
5595.053872	262.268
5595.700497	266.764
5596.347159	259.629
5596.993859	236.702
5597.640596	241.648
5598.287371	248.302
5598.934183	249.134
5599.581032	258.427
5600.227919	262.573
5600.874843	259.146
5601.521805	267.865
5602.168804	283.271
5602.815841	301.166
5603.462915	292.399
5604.110026	295.202
5604.757175	289.662
5605.404362	286.263
5606.051585	290.161
5606.698846	301.834
5607.346145	300.27
5607.993481	308.407
5608.640854	299.143
5609.288265	281.498
5609.935714	267.308
5610.583199	255.611
5611.230722	241.643
5611.878283	224.852
5612.525881	215.044
5613.173516	202.978
5613.821189	221.443
5614.468899	238.408
5615.116647	241.725
5615.764432	256.513
5616.412254	253.991
5617.060114	270.374
5617.708012	279.015
5618.355947	288.326
5619.003919	284.024
5619.651928	264.994
5620.299975	245.098
5620.948060	237.473
5621.596182	234.302
5622.244341	236.607
5622.892538	226.064
5623.540772	224.493
5624.189044	233.308
5624.837353	242.561
5625.485699	235.424
5626.134083	240.606
5626.782504	227.071
5627.430963	220.158
5628.079459	199.12
5628.727992	209.52
5629.376563	210.969
5630.025172	208.16
5630.673818	205.962
5631.322501	211.804
5631.971222	208.377
5632.619980	211.07
5633.268775	224.348
5633.917608	244.263
5634.566478	241.186
5635.215386	239.671
5635.864331	231.819
5636.513314	236.341
5637.162334	232.816
5637.811392	224.087
5638.460487	226.469
5639.109619	238.325
5639.758789	259.155
5640.407996	273.493
5641.057240	275.593
5641.706522	276.008
5642.355842	264.883
5643.005199	265.93
5643.654593	262.991
5644.304025	264.766
5644.953494	256.557
5645.603000	243.538
5646.252544	255.188
5646.902126	271.107
5647.551745	255.646
5648.201401	257.846
5648.851095	260.149
5649.500826	253.881
5650.150594	250.917
5650.800400	250.891
5651.450244	259.581
5652.100124	267.754
5652.750043	274.404
5653.399998	272.361
5654.049991	264.465
5654.700022	277.751
5655.350090	281.164
5656.000195	263.971
5656.650338	256.368
5657.300518	276.253
5657.950736	269.378
5658.600991	293.831
5659.251283	301.31
5659.901613	311.092
5660.551981	315.565
5661.202385	313.538
5661.852827	305.047
5662.503307	309.903
5663.153824	307.4
5663.804379	313.353
5664.454970	300.495
5665.105600	309.9
5665.756266	302.023
5666.406971	303.985
5667.057712	298.024
5667.708491	291.888
5668.359308	278.673
5669.010161	266.217
5669.661053	260.362
5670.311981	258.707
5670.962947	259.284
5671.613951	276.643
5672.264992	292.103
5672.916070	300.639
5673.567186	309.829
5674.218339	307.672
5674.869530	296.999
5675.520758	281.281
5676.172024	280.145
5676.823326	268.444
5677.474667	254.852
5678.126045	245.945
5678.777460	229.75
5679.428912	231.472
5680.080403	219.892
5680.731930	221.117
5681.383495	231.135
5682.035097	215.263
5682.686737	210.216
5683.338414	211.782
5683.990129	213.927
5684.641881	213.173
5685.293670	202.337
5685.945497	209.597
5686.597361	204.297
5687.249263	196.509
5687.901202	192.837
5688.553179	188.066
5689.205193	180.996
5689.857244	180.015
5690.509333	176.043
5691.161459	171.628
5691.813623	167.767
5692.465824	159.176
5693.118063	148.829
5693.770339	145.403
5694.422652	153.404
5695.075003	174.885
5695.727391	191.606
5696.379817	201.55
5697.032280	222.131
5697.684780	226.138
5698.337318	243.719
5698.989894	250.611
5699.642507	248.103
5700.295157	249.005
5700.947844	240.558
5701.600569	262.841
5702.253332	274.882
5702.906132	277.464
5703.558969	279.056
5704.211844	286.237
5704.864756	276.912
5705.517706	274.909
5706.170693	264.141
5706.823717	251.337
5707.476779	233.904
5708.129878	213.719
5708.783015	201.379
5709.436189	200.596
5710.089401	193.91
5710.742650	193.929
5711.395936	203.647
5712.049260	206.933
5712.702622	216.258
5713.356020	203.82
5714.009456	210.11
5714.662930	202.714
5715.316441	201.847
5715.969989	191.619
5716.623575	208.352
5717.277198	203.763
5717.930859	211.05
5718.584557	245.078
5719.238293	276.202
5719.892066	278.122
5720.545876	273.492
5721.199724	266.677
5721.853609	252.053
5722.507532	245.018
5723.161492	242.034
5723.815490	224.748
5724.469524	223.441
5725.123597	209.284
5725.777707	213.722
5726.431854	212.213
5727.086038	203.397
5727.740261	197.632
5728.394520	183.346
5729.048817	194.782
5729.703151	190.359
5730.357523	170
5731.011932	171.687
5731.666379	160.035
5732.320863	165.39
5732.975384	167.532
5733.629943	157.079
5734.284540	158.284
5734.939173	150.394
5735.593845	159.692
5736.248553	167.133
5736.903299	179.287
5737.558083	190.999
5738.212903	197.176
5738.867762	214.529
5739.522658	220.645
5740.177591	244.429
5740.832561	255.04
5741.487569	255.644
5742.142615	266.123
5742.797698	267.482
5743.452818	272.439
5744.107976	262.503
5744.763171	276.002
5745.418403	272.986
5746.073673	259.574
5746.728981	243.662
5747.384325	236.852
5748.039708	242.524
5748.695127	229.649
5749.350584	262.257
5750.006079	273.432
5750.661611	285.847
5751.317180	290.021
5751.972787	289.804
5752.628431	293.918
5753.284113	286.13
5753.939832	270.632
5754.595589	255.922
5755.251383	242.861
5755.907214	236.347
5756.563083	220.946
5757.218989	217.934
5757.874933	243.776
5758.530914	238.171
5759.186932	233.366
5759.842988	231.709
5760.499081	225.541
5761.155212	221.605
5761.811380	213.783
5762.467586	210.837
5763.123829	197.182
5763.780110	191.889
5764.436427	184.461
5765.092783	179.339
5765.749175	177.029
5766.405606	190.327
5767.062073	208.819
5767.718578	210.235
5768.375121	220.801
5769.031701	228.852
5769.688318	231.164
5770.344973	228.157
5771.001665	232.119
5771.658394	235.871
5772.315161	236.66
5772.971966	232.124
5773.628808	230.813
5774.285687	213.098
5774.942604	217.141
5775.599558	218.133
5776.256549	228.31
5776.913578	238.214
5777.570645	247.214
5778.227749	248.605
5778.884890	251.222
5779.542069	261.477
5780.199285	263.265
5780.856538	238.443
5781.513829	221.571
5782.171158	209.176
5782.828523	201.91
5783.485927	185.048
5784.143367	182.784
5784.800846	188.778
5785.458361	180.873
5786.115914	179.147
5786.773504	192.983
5787.431132	191.137
5788.088797	211.367
5788.746500	224.322
5789.404240	233.789
5790.062018	240.197
5790.719833	245.257
5791.377685	237.448
5792.035575	245.912
5792.693502	233.364
5793.351467	238.785
5794.009469	227.117
5794.667508	209.382
5795.325585	194.559
5795.983700	193.879
5796.641851	186.596
5797.300040	187.759
5797.958267	173.163
5798.616531	184.779
5799.274833	186.248
5799.933172	206.808
5800.591548	204.553
5801.249962	203.761
5801.908413	213.092
5802.566901	209.631
5803.225428	203.704
5803.883991	199.472
5804.542592	182.439
5805.201230	178.609
5805.859906	173.938
5806.518619	173.443
5807.177370	166.541
5807.836158	169.011
5808.494983	165.661
5809.153846	156.409
5809.812746	161.2
5810.471684	172.584
5811.130659	193.282
5811.789672	197.346
5812.448722	198.582
5813.107809	212.323
5813.766934	211.272
5814.426096	206.109
5815.085296	217.644
5815.744533	220.391
5816.403808	225.782
5817.063120	220.698
5817.722469	227.979
5818.381856	231.171
5819.041280	215.922
5819.700742	202.324
5820.360241	187.363
5821.019778	191.587
5821.679352	196.843
5822.338963	197.736
5822.998612	199.852
5823.658298	209.321
5824.318022	206.879
5824.977783	214.922
5825.637582	219.307
5826.297418	233.207
5826.957291	232.58
5827.617202	230.277
5828.277150	229.832
5828.937136	230.067
5829.597159	218.212
5830.257219	209.354
5830.917317	201.731
5831.577453	198.928
5832.237626	194.705
5832.897836	188.147
5833.558084	183.674
5834.218369	181.221
5834.878691	166.404
5835.539051	163.025
5836.199448	154.094
5836.859883	150.955
5837.520356	158.022
5838.180865	167.187
5838.841412	166.731
5839.501997	172.051
5840.162619	173.851
5840.823278	186.412
5841.483975	189.549
5842.144709	202.843
5842.805481	219.122
5843.466290	221.454
5844.127136	231.78
5844.788020	242.239
5845.448942	243.494
5846.109900	236.01
5846.770897	247.955
5847.431930	251.364
5848.093001	251.106
5848.754110	237.503
5849.415256	231.062
5850.076439	221.917
5850.737660	223.121
5851.398918	228.237
5852.060214	237.331
5852.721547	232.93
5853.382917	240.246
5854.044325	267.194
5854.705770	278.711
5855.367253	278.519
5856.028773	295.662
5856.690331	292.399
5857.351926	273.628
5858.013558	257.13
5858.675228	254.626
5859.336936	238.93
5859.998680	213.402
5860.660463	205.694
5861.322282	207.387
5861.984139	198.32
5862.646034	197.197
5863.307966	220.085
5863.969935	244.962
5864.631942	250.861
5865.293986	259.014
5865.956067	257.73
5866.618186	238.704
5867.280343	219.292
5867.942537	204.571
5868.604768	190.776
5869.267037	175.307
5869.929343	158.215
5870.591687	158.215
5871.254068	169.169
5871.916486	181.71
5872.578942	190.609
5873.241435	193.752
5873.903966	181.292
5874.566534	176.757
5875.229140	162.486
5875.891783	155.842
5876.554463	147.446
5877.217181	150.958
5877.879936	162.604
5878.542729	177.432
5879.205559	188.785
5879.868427	207.208
5880.531332	210.192
5881.194274	215.274
5881.857254	213.281
5882.520271	235.589
5883.183326	238.616
5883.846418	239.037
5884.509548	231.7
5885.172715	232.386
5885.835919	247.535
5886.499161	252.457
5887.162440	252.722
5887.825757	238.008
5888.489111	215.615
5889.152503	207.278
5889.815932	195.751
5890.479398	180.793
5891.142902	175.793
5891.806443	166.355
5892.470022	159.138
5893.133638	152.175
5893.797292	159.176
5894.460983	189.761
5895.124711	200.452
5895.788477	200.763
5896.452280	211.8
5897.116121	207.443
5897.779999	214.834
5898.443915	212.948
5899.107868	209.747
5899.771858	207.806
5900.435886	195.86
5901.099951	187.81
5901.764054	185.424
5902.428194	175.353
5903.092371	173.16
5903.756586	150.761
5904.420839	143.445
5905.085129	145.886
5905.749456	145.304
5906.413821	149.213
5907.078223	147.545
5907.742662	135.621
5908.407139	136.661
5909.071654	133.979
5909.736206	142.192
5910.400795	135.167
5911.065421	130.375
5911.730086	137.557
5912.394787	134.025
5913.059526	138.958
5913.724302	147.564
5914.389116	161.289
5915.053968	155.154
5915.718856	165.581
5916.383782	174.358
5917.048746	178.336
5917.713747	176.179
5918.378785	179.06
5919.043861	170.077
5919.708974	169.954
5920.374125	179.259
5921.039313	177.739
5921.704539	157.261
5922.369802	146.196
5923.035102	147.593
5923.700440	150.262
5924.365815	152.66
5925.031228	159.937
5925.696678	164.623
5926.362165	167.467
5927.027690	170.607
5927.693253	182.401
5928.358853	199.033
5929.024490	212.666
5929.690165	205.13
5930.355877	206.618
5931.021626	205.69
5931.687413	204.754
5932.353238	211.209
5933.019099	212.064
5933.684999	205.18
5934.350935	192.693
5935.016909	186.392
5935.682921	180.729
5936.348970	187.793
5937.015056	182.723
5937.681180	181.713
5938.347341	182.76
5939.013540	183.667
5939.679776	187.052
5940.346050	194.206
5941.012361	194.217
5941.678709	188.869
5942.345095	167.635
5943.011518	151.63
5943.677979	143.534
5944.344477	137.151
5945.011012	119.233
5945.677585	115.008
5946.344196	118.179
5947.010844	117.264
5947.677529	118.793
5948.344252	124.343
5949.011012	134.11
5949.677809	148.967
5950.344644	176.476
5951.011517	181.578
5951.678426	185.214
5952.345374	182.92
5953.012358	182.669
5953.679380	180.774
5954.346440	178.483
5955.013537	174.881
5955.680671	174.306
5956.347843	169.899
5957.015052	169.348
5957.682299	172.371
5958.349583	171.163
5959.016905	172.904
5959.684264	155.038
5960.351660	153.591
5961.019094	154.551
5961.686565	141.346
5962.354074	146.092
5963.021620	144.566
5963.689204	145.031
5964.356825	150.06
5965.024483	160.657
5965.692179	161.125
5966.359912	155.777
5967.027683	154.732
5967.695491	177.007
5968.363336	184.429
5969.031219	206.63
5969.699140	211.976
5970.367098	214.099
5971.035093	228.117
5971.703125	228.917
5972.371196	226.2
5973.039303	225.851
5973.707448	217.537
5974.375631	214.06
5975.043850	201.871
5975.712108	192.328
5976.380402	176.258
5977.048734	176.102
5977.717104	167.198
5978.385511	173.305
5979.053955	178.106
5979.722437	201.626
5980.390957	213.865
5981.059513	212.312
5981.728107	208.888
5982.396739	200.301
5983.065408	192.535
5983.734114	186.563
5984.402858	188.398
5985.071639	188.198
5985.740458	180.259
5986.409314	172.089
5987.078208	172.315
5987.747139	189.702
5988.416107	195.218
5989.085113	202.027
5989.754156	193.8
5990.423237	198.513
5991.092355	194.66
5991.761511	195.95
5992.430704	210.319
5993.099934	204.784
5993.769202	224.81
5994.438507	227.176
5995.107850	229.304
5995.777230	228.731
5996.446648	226.224
5997.116103	232.683
5997.785595	216.233
5998.455125	194.387
5999.124692	176.037
5999.794297	169.892
6000.463939	172.471
6001.133619	173.43
6001.803336	177.53
6002.473090	176.979
6003.142882	169.726
6003.812711	163.578
6004.482578	153.238
6005.152482	161.088
6005.822424	161.813
6006.492403	155.751
6007.162419	159.959
6007.832473	166.126
6008.502564	175.264
6009.172693	182.754
6009.842859	186.789
6010.513063	194.978
6011.183304	197.673
6011.853582	194.818
6012.523898	189.728
6013.194252	173.15
6013.864642	162.666
6014.535071	163.966
6015.205536	173.376
6015.876039	172.72
6016.546580	176.546
6017.217158	168.247
6017.887773	167.772
6018.558426	170.681
6019.229116	181.666
6019.899843	189.956
6020.570608	182.184
6021.241411	173.858
6021.912251	173.328
6022.583128	173.81
6023.254043	178.594
6023.924995	171.341
6024.595985	160.538
6025.267012	151.847
6025.938076	151.493
6026.609178	175.375
6027.280317	181.043
6027.951494	176.918
6028.622708	175.471
6029.293960	174.859
6029.965249	187.915
6030.636576	186.23
6031.307940	216.26
6031.979341	218.913
6032.650780	221.857
6033.322256	219.857
6033.993770	219.637
6034.665321	212.459
6035.336909	209.324
6036.008535	211.882
6036.680198	211.801
6037.351899	195.311
6038.023637	189.114
6038.695413	181.02
6039.367226	191.277
6040.039077	182.393
6040.710965	186.629
6041.382890	183.01
6042.054853	186.868
6042.726853	180.449
6043.398891	179.233
6044.070966	177.378
6044.743078	188.359
6045.415228	186.211
6046.087416	185.961
6046.759640	190.26
6047.431903	199.898
6048.104202	194.371
6048.776539	195.539
6049.448914	188.948
6050.121326	194.895
6050.793775	183.53
6051.466262	186.224
6052.138786	174.729
6052.811348	168.115
6053.483947	159.958
6054.156584	149.288
6054.829258	146.775
6055.501969	156.404
6056.174718	151.163
6056.847504	157.744
6057.520328	160.982
6058.193189	170.195
6058.866088	178.891
6059.539024	185.335
6060.211997	186.452
6060.885008	182.231
6061.558056	179.848
6062.231142	185.462
6062.904265	185.035
6063.577425	191.164
6064.250623	198.391
6064.923859	182.719
6065.597132	177.21
6066.270442	165.999
6066.943790	156.117
6067.617175	147.373
6068.290598	157.171
6068.964058	158.832
6069.637555	153.192
6070.311090	146.685
6070.984662	155.001
6071.658272	153.294
6072.331919	155.851
6073.005604	166.415
6073.679326	198.16
6074.353085	191.22
6075.026882	203.723
6075.700716	213.012
6076.374588	234.339
6077.048497	245.429
6077.722444	239.391
6078.396428	233.81
6079.070449	230.027
6079.744508	217.484
6080.418605	213.205
6081.092738	190.902
6081.766910	170.874
6082.441118	161.731
6083.115364	143.803
6083.789648	142.705
6084.463969	143.035
6085.138327	131.527
6085.812723	146.077
6086.487156	145.103
6087.161627	147.522
6087.836135	160.688
6088.510680	157.219
6089.185263	162.15
6089.859884	163.532
6090.534541	160.291
6091.209237	156.735
6091.883969	148.717
6092.558739	153.056
6093.233547	164.526
6093.908392	167.094
6094.583274	176.306
6095.258194	182.028
6095.933151	173.982
6096.608146	192.622
6097.283178	209.775
6097.958248	218.176
6098.633355	211.914
6099.308499	206.278
6099.983681	199.819
6100.658900	195.072
6101.334157	184.685
6102.009451	177.468
6102.684782	167.776
6103.360151	163.39
6104.035558	162.688
6104.711002	175.192
6105.386483	178.515
6106.062002	174.711
6106.737558	176.333
6107.413151	182.125
6108.088782	179.925
6108.764451	187.627
6109.440157	196.236
6110.115900	184.714
6110.791681	175.21
6111.467499	168.597
6112.143354	181.941
6112.819247	172.939
6113.495178	167.607
6114.171146	163.913
6114.847151	153.029
6115.523194	144.226
6116.199274	154.132
6116.875392	163.122
6117.551547	168.954
6118.227739	162.832
6118.903969	165.889
6119.580236	175.203
6120.256541	181.211
6120.932883	201.604
6121.609263	205.506
6122.285680	206.101
6122.962135	210.882
6123.638627	203.8
6124.315156	189.948
6124.991723	181.25
6125.668327	164.199
6126.344969	149.431
6127.021648	138.282
6127.698364	134.122
6128.375118	127.925
6129.051909	123.79
6129.728738	121.967
6130.405604	130.455
6131.082508	142.157
6131.759449	141.463
6132.436428	147.898
6133.113444	157.995
6133.790497	156.315
6134.467588	149.175
6135.144716	137.687
6135.821882	127.351
6136.499085	126.273
6137.176326	128.975
6137.853604	141.353
6138.530919	146.804
6139.208272	149.633
6139.885662	156.477
6140.563090	170.45
6141.240555	174.394
6141.918058	182.633
6142.595598	174.666
6143.273175	169.791
6143.950790	195.487
6144.628442	195.735
6145.306132	191.315
6145.983859	210.907
6146.661624	217.061
6147.339426	209.65
6148.017265	208.89
6148.695142	200.249
6149.373056	191.582
6150.051008	200.453
6150.728997	202.84
6151.407024	202.219
6152.085088	191.947
6152.763190	184.713
6153.441328	191.686
6154.119505	191.292
6154.797719	203.691
6155.475970	198.261
6156.154258	212.791
6156.832584	241.274
6157.510948	255.021
6158.189349	283.095
6158.867787	309.764
6159.546263	324.397
6160.224776	353.565
6160.903327	362.482
6161.581915	369.434
6162.260541	358.233
6162.939204	330.335
6163.617904	312.014
6164.296642	280.751
6164.975417	259.391
6165.654230	246.678
6166.333080	237.018
6167.011967	234.846
6167.690892	222.922
6168.369855	225.114
6169.048855	228.36
6169.727892	241.703
6170.406967	243.212
6171.086079	253.092
6171.765228	248.673
6172.444415	240.909
6173.123640	242.921
6173.802902	241.944
6174.482201	237.703
6175.161538	222.461
6175.840912	225.224
6176.520324	227.382
6177.199773	233.801
6177.879259	243.104
6178.558783	260.801
6179.238344	275.725
6179.917943	278.294
6180.597579	276.117
6181.277253	277.815
6181.956964	267.412
6182.636713	248.647
6183.316498	229.162
6183.996322	225.201
6184.676183	212.087
6185.356081	195.582
6186.036016	178.247
6186.715990	179.093
6187.396000	174.314
6188.076048	165.55
6188.756133	164.111
6189.436256	173.346
6190.116417	177.189
6190.796614	185.312
6191.476849	191.912
6192.157122	211.919
6192.837432	215.035
6193.517779	210.687
6194.198164	222.654
6194.878586	215.609
6195.559046	205.268
6196.239543	209.442
6196.920078	212.084
6197.600650	214.386
6198.281259	223.616
6198.961906	233.684
6199.642590	239.407
6200.323312	226.975
6201.004071	221.722
6201.684868	220.456
6202.365702	231.133
6203.046573	231.361
6203.727482	233.113
6204.408429	220.645
6205.089413	221.224
6205.770434	221.89
6206.451492	230.265
6207.132588	219.023
6207.813722	220.331
6208.494893	202.013
6209.176101	205.118
6209.857347	198.371
6210.538630	209.616
6211.219951	222.157
6211.901309	220.342
6212.582705	226.536
6213.264137	236.888
6213.945608	233.293
6214.627116	223.956
6215.308661	220.951
6215.990244	212.979
6216.671864	201.669
6217.353521	179.044
6218.035216	174.658
6218.716949	172.879
6219.398719	177.913
6220.080526	172.502
6220.762371	161.349
6221.444253	163.878
6222.126172	163.396
6222.808129	177.133
6223.490124	181.559
6224.172156	186.205
6224.854225	210.407
6225.536332	227.181
6226.218476	230.44
6226.900658	244.281
6227.582877	258.521
6228.265133	251.789
6228.947427	237.745
6229.629758	238.217
6230.312127	230.148
6230.994533	207.628
6231.676977	200.114
6232.359458	188.252
6233.041977	177.695
6233.724533	156.901
6234.407126	161.261
6235.089757	166.883
6235.772425	154.287
6236.455131	161.663
6237.137874	153.542
6237.820654	149.12
6238.503472	159.222
6239.186328	180.949
6239.869221	188.977
6240.552151	193.75
6241.235119	189.018
6241.918124	187.175
6242.601166	186.74
6243.284246	195.855
6243.967364	189.754
6244.650519	184.473
6245.333711	171.505
6246.016941	184.399
6246.700208	183.207
6247.383513	192.002
6248.066855	192.058
6248.750234	183.013
6249.433651	180.314
6250.117105	170.653
6250.800597	167.94
6251.484126	162.797
6252.167693	149.941
6252.851297	146.509
6253.534939	147.384
6254.218618	149.227
6254.902334	168.864
6255.586088	175.337
6256.269879	177.898
6256.953708	173.19
6257.637574	163.796
6258.321477	154.744
6259.005418	167.974
6259.689397	157.342
6260.373413	148.924
6261.057466	147.752
6261.741557	146.168
6262.425685	137.929
6263.109850	133.662
6263.794053	137.444
6264.478294	137.627
6265.162572	129.284
6265.846887	130.572
6266.531240	141.877
6267.215630	133.85
6267.900058	137.767
6268.584523	138.892
6269.269025	150.163
6269.953565	150.561
6270.638142	143.654
6271.322757	153.842
6272.007409	148.213
6272.692099	141.099
6273.376826	127.209
6274.061591	127.463
6274.746393	129.215
6275.431232	136.815
6276.116109	139.976
6276.801023	144.047
6277.485975	136.294
6278.170964	141.556
6278.855990	141.321
6279.541054	144.418
6280.226156	146.778
6280.911295	148.529
6281.596471	159.859
6282.281685	180.557
6282.966936	190.532
6283.652224	202.734
6284.337550	217.936
6285.022914	222.197
6285.708315	218.545
6286.393753	217.771
6287.079229	215.454
6287.764742	193.901
6288.450293	187.186
6289.135881	177.36
6289.821506	178.706
6290.507169	171.74
6291.192870	163.212
6291.878607	160.127
6292.564383	160.829
6293.250195	170.885
6293.936045	170.49
6294.621933	177.261
6295.307858	177.035
6295.993820	167.378
6296.679820	162.521
6297.365857	167.582
6298.051932	164.165
6298.738044	150.321
6299.424194	135.164
6300.110381	126.401
6300.796605	117.249
6301.482867	115.017
6302.169167	119.805
6302.855503	130.149
6303.541877	125.152
6304.228289	138.157
6304.914738	144.17
6305.601225	148.292
6306.287749	163.015
6306.974310	158.877
6307.660909	161.904
6308.347545	170.973
6309.034219	176.426
6309.720930	175.972
6310.407678	177.473
6311.094464	171.948
6311.781288	170.037
6312.468148	168.44
6313.155047	171.868
6313.841982	176.455
6314.528955	166.201
6315.215966	153.015
6315.903014	153.591
6316.590099	145.736
6317.277222	140.043
6317.964383	131.962
6318.651580	128.66
6319.338815	124.486
6320.026088	125.374
6320.713398	137.892
6321.400746	139.712
6322.088131	145.716
6322.775553	162.811
6323.463013	166.366
6324.150510	163.238
6324.838044	160.667
6325.525617	159.185
6326.213226	155.035
6326.900873	152.024
6327.588557	145.8
6328.276279	143.912
6328.964038	150.574
6329.651835	157.838
6330.339669	168.316
6331.027541	166.637
6331.715450	168.612
6332.403396	166.615
6333.091380	169.7
6333.779401	170.561
6334.467460	170.738
6335.155556	182.249
6335.843690	176.351
6336.531861	184.968
6337.220069	190.71
6337.908315	185.871
6338.596599	180.888
6339.284919	173.127
6339.973278	164.57
6340.661673	155.078
6341.350106	147.12
6342.038577	147.083
6342.727085	144.861
6343.415630	142.92
6344.104213	162.247
6344.792833	173.312
6345.481491	171.012
6346.170186	161.385
6346.858919	173.306
6347.547689	174.126
6348.236496	183.406
6348.925341	181.794
6349.614223	189.425
6350.303143	182.122
6350.992100	171.783
6351.681095	176.76
6352.370127	179.431
6353.059196	173.818
6353.748303	174.41
6354.437447	165.08
6355.126629	163.282
6355.815848	160.86
6356.505105	170.684
6357.194399	174.456
6357.883731	175.843
6358.573100	163.088
6359.262506	156.704
6359.951950	160.561
6360.641431	166.078
6361.330950	164.053
6362.020506	162.118
6362.710099	150.36
6363.399730	147.848
6364.089399	144.477
6364.779105	139.345
6365.468848	142.488
6366.158629	153.962
6366.848447	149.813
6367.538302	159.179
6368.228195	170.523
6368.918126	179.621
6369.608094	209.612
6370.298099	232.211
6370.988142	247.067
6371.678222	264.172
6372.368340	291.676
6373.058495	288.187
6373.748687	282.542
6374.438917	274.313
6375.129185	270.587
6375.819490	251.826
6376.509832	236.588
6377.200212	220.292
6377.890629	222.316
6378.581083	222.226
6379.271575	226.278
6379.962105	221.79
6380.652672	217.607
6381.343276	213.114
6382.033918	213.721
6382.724597	207.428
6383.415313	205.209
6384.106068	205.113
6384.796859	198.194
6385.487688	187.53
6386.178554	181.332
6386.869458	187.467
6387.560399	221.689
6388.251378	225.091
6388.942394	234.534
6389.633448	227.367
6390.324539	215.36
6391.015667	227.282
6391.706833	214.466
6392.398036	214.662
6393.089277	203.868
6393.780555	197.207
6394.471871	211.908
6395.163224	215.955
6395.854614	222.881
6396.546042	241.365
6397.237507	230.202
6397.929010	220.566
6398.620550	219.479
6399.312128	214.557
6400.003743	208.315
6400.695395	187.693
6401.387085	184.069
6402.078813	184.736
6402.770577	171.931
6403.462380	175.603
6404.154219	169.65
6404.846097	172.582
6405.538011	168.964
6406.229963	180.281
6406.921952	189.658
6407.613979	189.829
6408.306044	183.196
6408.998145	177.793
6409.690285	172.955
6410.382461	205.878
6411.074675	214.087
6411.766927	212.488
6412.459216	210.941
6413.151542	215.1
6413.843906	199.966
6414.536307	194.749
6415.228746	197.749
6415.921222	185.583
6416.613735	159.12
6417.306286	150.783
6417.998875	149.295
6418.691500	161.237
6419.384164	149.476
6420.076864	155.432
6420.769602	162.706
6421.462378	162.124
6422.155191	195.937
6422.848041	207.271
6423.540929	212.4
6424.233855	207.656
6424.926817	201.384
6425.619818	205.243
6426.312855	209.88
6427.005930	209.137
6427.699043	207.983
6428.392193	209.852
6429.085380	200.771
6429.778605	195.947
6430.471867	207.422
6431.165167	215.264
6431.858504	200.56
6432.551879	187.043
6433.245291	180.895
6433.938740	178.416
6434.632227	165.117
6435.325751	160.041
6436.019313	150.422
6436.712912	137.76
6437.406549	130.192
6438.100223	133.614
6438.793934	141.275
6439.487683	138.313
6440.181469	140.17
6440.875293	134.749
6441.569154	137.903
6442.263053	143.143
6442.956989	149.451
6443.650963	160.087
6444.344974	176.473
6445.039022	176.689
6445.733108	190.957
6446.427231	184.155
6447.121392	194.103
6447.815590	204.258
6448.509826	200.331
6449.204099	186.778
6449.898409	182.42
6450.592757	178.826
6451.287142	185.896
6451.981565	199.476
6452.676025	210.428
6453.370523	222.123
6454.065058	216.968
6454.759631	210.069
6455.454241	212.816
6456.148888	203.768
6456.843573	194.615
6457.538295	178.062
6458.233055	159.052
6458.927852	174.455
6459.622686	180.214
6460.317558	179.063
6461.012468	184.34
6461.707415	182.148
6462.402399	185.332
6463.097421	186.588
6463.792480	177.891
6464.487577	174.601
6465.182711	163.453
6465.877882	153.956
6466.573091	147.831
6467.268337	140.217
6467.963621	132.992
6468.658943	127.724
6469.354301	130.758
6470.049697	130.296
6470.745131	125.348
6471.440602	120.039
6472.136110	127.407
6472.831656	145.62
6473.527239	147.303
6474.222860	162.103
6474.918518	171.35
6475.614214	174.744
6476.309947	184.979
6477.005718	199.372
6477.701525	203.723
6478.397371	195.115
6479.093254	187.91
6479.789174	174.078
6480.485132	163.305
6481.181127	155.079
6481.877159	138.305
6482.573229	127.574
6483.269337	118.88
6483.965481	130.863
6484.661664	144.522
6485.357883	150.991
6486.054141	160.171
6486.750435	169.007
6487.446767	182.995
6488.143137	186.735
6488.839544	187.74
6489.535988	179.864
6490.232470	181.833
6490.928989	178.425
6491.625546	171.379
6492.322140	172.258
6493.018771	162.424
6493.715440	156.992
6494.412147	159.507
6495.108891	178.639
6495.805672	185.829
6496.502491	180.318
6497.199347	189.354
6497.896240	196.534
6498.593171	199.238
6499.290140	209.926
6499.987146	212.88
6500.684189	221.211
6501.381270	209.879
6502.078388	205.986
6502.775544	209.822
6503.472737	222.385
6504.169967	247.142
6504.867235	254.94
6505.564541	258.034
6506.261884	292.27
6506.959264	300.161
6507.656682	303.376
6508.354137	316.876
6509.051629	316.065
6509.749159	287.483
6510.446727	285.736
6511.144332	301.274
6511.841974	298.888
6512.539654	301.227
6513.237371	316.031
6513.935126	325.158
6514.632918	335.237
6515.330747	357.967
6516.028614	387.965
6516.726519	410.017
6517.424460	434.133
6518.122440	452.709
6518.820456	483.144
6519.518511	503.929
6520.216602	519.475
6520.914731	530.609
6521.612898	541.001
6522.311102	532.314
6523.009343	542.664
6523.707622	562.952
6524.405938	574.293
6525.104292	583.848
6525.802683	604.794
6526.501111	595.031
6527.199577	575.106
6527.898081	546.427
6528.596621	522.791
6529.295200	534.766
6529.993815	522.581
6530.692469	511.204
6531.391159	507.902
6532.089887	491.484
6532.788653	472.887
6533.487456	459.01
6534.186296	441.026
6534.885174	439.856
6535.584089	421.386
6536.283042	421.914
6536.982032	434.334
6537.681059	421.893
6538.380124	433.036
6539.079227	458.259
6539.778366	469.912
6540.477544	488.253
6541.176758	499.197
6541.876010	514.787
6542.575300	537.293
6543.274627	540.092
6543.973992	539.269
6544.673393	560.025
6545.372833	559.941
6546.072310	556.372
6546.771824	549.847
6547.471375	533.318
6548.170965	500.529
6548.870591	485.215
6549.570255	473.612
6550.269956	475.244
6550.969695	449.904
6551.669472	442.333
6552.369285	430.08
6553.069137	430.059
6553.769025	445.445
6554.468951	439.99
6555.168915	425.259
6555.868916	404.444
6556.568954	379.093
6557.269030	361.042
6557.969143	341.546
6558.669294	335.417
6559.369482	328.843
6560.069707	338.715
6560.769970	340.628
6561.470271	339.005
6562.170608	333.728
6562.870984	335.989
6563.571396	357.282
6564.271847	373.683
6564.972334	386.234
6565.672859	390.316
6566.373422	380.005
6567.074022	378.229
6567.774659	372.038
6568.475334	371.514
6569.176046	353.745
6569.876796	319.79
6570.577583	302.54
6571.278407	288.175
6571.979269	286.406
6572.680169	287.864
6573.381106	279.85
6574.082080	308.199
6574.783092	307.12
6575.484141	301.827
6576.185228	298.5
6576.886352	299.316
6577.587513	300.191
6578.288712	286.914
6578.989948	277.102
6579.691222	271.309
6580.392533	258.732
6581.093882	263.373
6581.795268	257.237
6582.496692	246.248
6583.198153	247.413
6583.899651	262.362
6584.601187	264.468
6585.302760	262.208
6586.004371	260.845
6586.706019	253.092
6587.407705	264.573
6588.109428	268.42
6588.811189	262.638
6589.512987	249.311
6590.214822	249.411
6590.916695	246.85
6591.618605	243.661
6592.320553	248.983
6593.022538	248.796
6593.724560	248.239
6594.426620	248.472
6595.128718	245.978
6595.830853	234.112
6596.533025	210.443
6597.235235	200.394
6597.937482	203.953
6598.639767	189.841
6599.342089	190.708
6600.044448	194.515
6600.746845	189.815
6601.449280	182.421
6602.151752	181.859
6602.854261	177.433
6603.556808	175.054
6604.259392	168.822
6604.962013	164.154
6605.664672	172.491
6606.367369	176.635
6607.070103	185.299
6607.772874	197.839
6608.475683	205.08
6609.178529	215.789
6609.881413	222.887
6610.584334	223.775
6611.287292	233.101
6611.990288	228.622
6612.693322	220.411
6613.396393	218.504
6614.099501	225.862
6614.802647	216.72
6615.505830	223.262
6616.209051	238.105
6616.912309	232.38
6617.615604	230.751
6618.318937	228.136
6619.022307	232.661
6619.725715	233.99
6620.429161	227.788
6621.132643	228.561
6621.836163	219.079
6622.539721	209.948
6623.243316	197.601
6623.946948	181.979
6624.650618	169.561
6625.354326	161.943
6626.058070	160.763
6626.761853	164.428
6627.465672	163.807
6628.169529	174.153
6628.873424	164.501
6629.577356	166.368
6630.281325	156.931
6630.985332	137.077
6631.689376	126.456
6632.393458	122.681
6633.097577	111.514
6633.801734	109.217
6634.505928	115.093
6635.210159	115.858
6635.914428	116.091
6636.618734	125.42
6637.323078	142.437
6638.027459	160.946
6638.731878	162.822
6639.436334	159.614
6640.140828	163.681
6640.845359	171.851
6641.549927	173.52
6642.254533	188.71
6642.959176	198.176
6643.663857	202.906
6644.368575	198.309
6645.073331	197.068
6645.778124	201.158
6646.482954	200.966
6647.187822	204.39
6647.892728	227.74
6648.597671	215.455
6649.302651	204.377
6650.007669	200.747
6650.712724	188.584
6651.417816	182.453
6652.122946	163.818
6652.828114	148.943
6653.533319	133.694
6654.238561	118.163
6654.943841	124.914
6655.649158	125.421
6656.354513	123.533
6657.059905	134.457
6657.765334	131.408
6658.470801	152.703
6659.176306	153.935
6659.881847	151.468
6660.587427	144.934
6661.293043	145.885
6661.998698	146.305
6662.704389	152.395
6663.410118	163.028
6664.115885	158.999
6664.821689	162.019
6665.527530	164.672
6666.233409	172.195
6666.939325	171.218
6667.645279	161.911
6668.351270	159.773
6669.057299	148.558
6669.763365	142.642
6670.469468	143.687
6671.175609	139.813
6671.881787	131.095
6672.588003	126.413
6673.294256	133.245
6674.000547	139.961
6674.706875	138.842
6675.413240	153.028
6676.119643	149.159
6676.826084	149.322
6677.532562	151.375
6678.239077	152.372
6678.945630	157.02
6679.652220	161.708
6680.358847	175.35
6681.065512	179.653
6681.772215	176.569
6682.478955	176.043
6683.185732	167.358
6683.892547	156.23
6684.599399	141.995
6685.306289	120.339
6686.013216	108.508
6686.720181	90.2271
6687.427183	82.642
6688.134222	81.7177
6688.841299	80.7455
6689.548413	80.942
6690.255565	100.37
6690.962754	126.245
6691.669981	134.113
6692.377245	138.278
6693.084546	141.801
6693.791885	144.468
6694.499262	137.641
6695.206676	134.723
6695.914127	122.051
6696.621616	125.117
6697.329142	115.581
6698.036705	117.132
6698.744306	123.068
6699.451945	139.713
6700.159621	140.571
6700.867334	142.515
6701.575085	131.918
6702.282873	128.932
6702.990699	115.271
6703.698562	110.104
6704.406463	107.246
6705.114401	102.649
6705.822376	99.285
6706.530389	111.23
6707.238439	118.684
6707.946527	130.445
6708.654652	124.023
6709.362815	139.39
6710.071015	149.403
6710.779252	166.461
6711.487527	165.288
6712.195840	156.729
6712.904190	147.548
6713.612577	151.552
6714.321002	148.019
6715.029464	156.02
6715.737963	157.852
6716.446500	146.792
6717.155075	133.71
6717.863687	136.209
6718.572336	128.838
6719.281023	116.055
6719.989747	118.33
6720.698509	117.953
6721.407308	108.181
6722.116145	105.428
6722.825019	117.037
6723.533930	127.95
6724.242879	129.829
6724.951865	136.431
6725.660889	144.952
6726.369950	150.255
6727.079049	147.548
6727.788185	157.644
6728.497359	162.539
6729.206570	156.936
6729.915818	158.634
6730.625104	163.838
6731.334427	170.932
6732.043788	177.424
6732.753186	179.895
6733.462622	189.954
6734.172095	184.79
6734.881605	180.472
6735.591153	170.431
6736.300739	162.92
6737.010361	162.289
6737.720022	147.593
6738.429719	148.578
6739.139455	140.985
6739.849227	145.074
6740.559037	148.898
6741.268885	154.359
6741.978770	157.537
6742.688692	154.636
6743.398652	152.688
6744.108649	150.026
6744.818684	140.919
6745.528756	136.524
6746.238865	141.911
6746.949012	138.213
6747.659197	131.884
6748.369419	140.922
6749.079678	152.731
6749.789975	166.238
6750.500309	185.139
6751.210680	184.649
6751.921089	196.015
6752.631536	192.943
6753.342020	187.773
6754.052541	185.222
6754.763100	171.604
6755.473697	179.082
6756.184330	187.648
6756.895001	191.25
6757.605710	193.645
6758.316456	192.499
6759.027240	177.685
6759.738060	185.034
6760.448919	181.192
6761.159815	179.99
6761.870748	177.881
6762.581719	160.019
6763.292727	164.5
6764.003772	158.724
6764.714855	153.719
6765.425976	157.5
6766.137134	150.377
6766.848329	145.57
6767.559562	146.624
6768.270832	144.629
6768.982140	155.199
6769.693485	162.403
6770.404867	166.83
6771.116287	163.177
6771.827745	155.571
6772.539240	151.926
6773.250772	145.616
6773.962342	145.593
6774.673949	153.266
6775.385594	148.074
6776.097276	146.298
6776.808995	135.794
6777.520752	156.979
6778.232546	166.591
6778.944378	164.561
6779.656248	178.964
6780.368154	178.141
6781.080099	177.57
6781.792080	169.043
6782.504099	166.328
6783.216156	175.895
6783.928250	173.036
6784.640381	169.283
6785.352550	160.195
6786.064756	166.432
6786.777000	159.514
6787.489281	164.431
6788.201599	168.831
6788.913955	172.69
6789.626349	179.852
6790.338780	168.626
6791.051248	166.318
6791.763754	175.54
6792.476297	174.292
6793.188878	177.154
6793.901496	176.755
6794.614152	184.662
6795.326845	179.528
6796.039575	178.527
6796.752343	185.441
6797.465148	190.845
6798.177991	180.478
6798.890871	170.128
6799.603789	163.191
6800.316744	159.784
6801.029736	162.62
6801.742766	159.912
6802.455834	148.89
6803.168939	145.541
6803.882081	140.553
6804.595261	147.757
6805.308478	155.88
6806.021732	164.14
6806.735024	158.222
6807.448354	161.444
6808.161721	162.306
6808.875125	169.999
6809.588567	173.33
6810.302046	173.904
6811.015563	169.212
6811.729117	161.756
6812.442709	162.72
6813.156338	169.085
6813.870004	164.586
6814.583708	163.961
6815.297450	172.791
6816.011228	171.357
6816.725045	164.68
6817.438898	164.411
6818.152790	164.176
6818.866718	167.93
6819.580684	156.646
6820.294688	145.879
6821.008729	137.137
6821.722807	124.263
6822.436923	116.225
6823.151076	117.093
6823.865267	113.559
6824.579495	116.413
6825.293760	113.554
6826.008063	107.982
6826.722404	108.167
6827.436781	107.035
6828.151197	105.679
6828.865650	105.344
6829.580140	102.147
6830.294667	109.102
6831.009232	112.735
6831.723835	119.427
6832.438475	121.558
6833.153152	115.627
6833.867867	116.268
6834.582620	113.382
6835.297409	123.129
6836.012236	125.6
6836.727101	130.331
6837.442003	134.877
6838.156943	133.974
6838.871920	134.512
6839.586934	147.555
6840.301986	152.127
6841.017075	148.911
6841.732202	148.011
6842.447366	161.667
6843.162568	156.06
6843.877807	156.298
6844.593083	152.276
6845.308397	163.086
6846.023748	179.739
6846.739137	192.008
6847.454564	202.289
6848.170027	208.002
6848.885528	195.205
6849.601067	187.931
6850.316643	180.387
6851.032256	174.094
6851.747907	165.433
6852.463596	153.656
6853.179321	164.138
6853.895085	160.855
6854.610885	151.407
6855.326724	155.365
6856.042599	162.714
6856.758512	164.225
6857.474463	156.141
6858.190450	150.501
6858.906476	140.41
6859.622539	126.617
6860.338639	124.628
6861.054776	129.882
6861.770952	147.001
6862.487164	144.105
6863.203414	144.604
6863.919702	151.99
6864.636026	159.746
6865.352389	162.01
6866.068788	164.262
6866.785226	156.419
6867.501700	148.208
6868.218212	140.463
6868.934762	150.031
6869.651349	156.589
6870.367973	172.412
6871.084635	172.238
6871.801335	169.52
6872.518071	160.324
6873.234845	150.4
6873.951657	143.417
6874.668506	144.081
6875.385393	134.265
6876.102317	135.85
6876.819278	138.999
6877.536277	146.326
6878.253313	146.786
6878.970387	151.623
6879.687498	159.886
6880.404647	160.215
6881.121833	152.934
6881.839056	146.922
6882.556317	144.832
6883.273616	136.698
6883.990951	137.034
6884.708325	139.275
6885.425735	128.557
6886.143184	114.706
6886.860669	107.959
6887.578192	105.505
6888.295753	107.316
6889.013351	118.944
6889.730986	118.795
6890.448659	117.707
6891.166369	119.236
6891.884117	128.031
6892.601902	129.014
6893.319725	136.694
6894.037585	140.809
6894.755482	139.24
6895.473417	127.093
6896.191389	118.159
6896.909399	121.858
6897.627446	119.216
6898.345531	113.516
6899.063653	114.117
6899.781813	110.144
6900.500010	123.509
6901.218244	128.891
6901.936516	129.014
6902.654825	125.797
6903.373172	118.05
6904.091557	111.176
6904.809978	124.007
6905.528437	131.516
6906.246934	130.852
6906.965468	128.006
6907.684039	150.809
6908.402648	148.407
6909.121295	150.085
6909.839978	148.974
6910.558700	156.402
6911.277458	157.678
6911.996254	145.515
6912.715088	147.189
6913.433959	134.725
6914.152867	124.719
6914.871813	113.649
6915.590797	105.911
6916.309817	106.798
6917.028876	99.7231
6917.747971	97.0802
6918.467104	102.945
6919.186275	97.4459
6919.905483	116.463
6920.624728	119.559
6921.344011	118.994
6922.063331	119.561
6922.782689	130.955
6923.502084	130.125
6924.221517	135.292
6924.940987	129.712
6925.660495	136.141
6926.380040	138.437
6927.099622	146.561
6927.819242	151.417
6928.538899	149.754
6929.258594	138.049
6929.978326	136.902
6930.698096	131.162
6931.417903	123.861
6932.137747	113.142
6932.857629	114.495
6933.577549	105.957
6934.297506	111.173
6935.017500	127.123
6935.737532	137.255
6936.457601	137.826
6937.177708	125.64
6937.897852	129.244
6938.618033	132.246
6939.338252	121.058
6940.058509	113.407
6940.778802	111.233
6941.499134	114.311
6942.219502	113.17
6942.939909	120.159
6943.660352	128.821
6944.380833	146.048
6945.101352	146.051
6945.821908	143.851
6946.542501	142.452
6947.263132	141.674
6947.983800	124.639
6948.704506	112.654
6949.425249	103.931
6950.146030	105.486
6950.866848	106.692
6951.587703	117.36
6952.308596	118.172
6953.029527	112.621
6953.750495	126.352
6954.471500	157.88
6955.192543	173.564
6955.913623	178.194
6956.634740	176.477
6957.355895	182.611
6958.077088	176.825
6958.798318	166.614
6959.519585	166.726
6960.240890	155.932
6960.962232	133.298
6961.683612	122.613
6962.405029	124.968
6963.126484	122.031
6963.847976	120.989
6964.569505	130.273
6965.291072	139.074
6966.012677	137.268
6966.734319	133.264
6967.455998	151.577
6968.177715	150.601
6968.899469	139.573
6969.621260	132.912
6970.343089	124.559
6971.064956	116.785
6971.786860	122.165
6972.508801	149.45
6973.230780	152.604
6973.952796	152.894
6974.674850	173.544
6975.396941	180.544
6976.119070	183.945
6976.841236	173.821
6977.563439	165.689
6978.285680	164.01
6979.007959	147.465
6979.730275	146.755
6980.452628	144.569
6981.175019	141.438
6981.897447	129.257
6982.619912	123.227
6983.342415	125.906
6984.064956	132.904
6984.787534	126.123
6985.510149	122.322
6986.232802	124.382
6986.955492	119.72
6987.678220	115.165
6988.400985	120.021
6989.123788	115.065
6989.846628	114.479
6990.569505	109.816
6991.292420	113.594
6992.015373	102.07
6992.738362	95.5465
6993.461390	109.517
6994.184454	119.623
6994.907557	133.14
6995.630696	145.181
6996.353873	151.117
6997.077088	156.423
6997.800340	164.644
6998.523629	178.519
6999.246956	178.974
6999.970320	169.635
7000.693722	150.878
7001.417161	144.341
7002.140638	128.022
7002.864152	121.014
7003.587703	127.827
7004.311292	125.221
7005.034918	134.649
7005.758582	141.494
7006.482284	153.664
7007.206022	147.792
7007.929798	144.57
7008.653612	155.435
7009.377463	155.123
7010.101352	155.376
7010.825278	150.431
7011.549241	152.896
7012.273242	158.47
7012.997280	158.879
7013.721356	156.221
7014.445469	156.07
7015.169620	151.569
7015.893808	145.339
7016.618033	140.092
7017.342296	135.998
7018.066596	127.619
7018.790934	115.735
7019.515310	106.613
7020.239722	105.331
7020.964172	106.931
7021.688660	112.956
7022.413185	121.406
7023.137748	128.806
7023.862348	128.009
7024.586985	130.957
7025.311660	132.444
7026.036372	141.422
7026.761122	149.723
7027.485909	151.021
7028.210734	144.781
7028.935596	158.949
7029.660495	161.547
7030.385432	177.538
7031.110407	170.702
7031.835418	159.748
7032.560468	157.87
7033.285554	158.391
7034.010679	149.709
7034.735840	160.185
7035.461039	147.692
7036.186276	130.955
7036.911550	125.939
7037.636861	125.937
7038.362210	136.275
7039.087596	134.263
7039.813020	136.102
7040.538481	131.791
7041.263980	119.002
7041.989516	117.841
7042.715089	116.922
7043.440700	124.146
7044.166349	130.347
7044.892035	137.241
7045.617758	136.272
7046.343519	135.295
7047.069317	130.023
7047.795153	128.187
7048.521026	124.942
7049.246936	124.594
7049.972884	130.835
7050.698870	121.774
7051.424892	117.666
7052.150953	122.96
7052.877050	124.429
7053.603186	126.57
7054.329358	129.815
7055.055568	127.949
7055.781816	118.752
7056.508101	106.792
7057.234423	113.22
7057.960783	120.822
7058.687181	134.893
7059.413615	142.564
7060.140088	145.112
7060.866597	148.35
7061.593144	143.866
7062.319729	154.301
7063.046351	154.348
7063.773010	145.096
7064.499707	144.724
7065.226441	144.079
7065.953213	150.649
7066.680022	156.555
7067.406869	159.507
7068.133753	164.187
7068.860675	149.361
7069.587634	144.278
7070.314630	146.755
7071.041664	133.54
7071.768735	127
7072.495844	112.143
7073.222990	110.836
7073.950174	117.639
7074.677395	121.485
7075.404654	124.727
7076.131950	117.806
7076.859283	111.936
7077.586654	116.625
7078.314063	130.431
7079.041508	144.075
7079.768992	153.766
7080.496512	168.793
7081.224070	165.349
7081.951666	157.99
7082.679299	163.994
7083.406969	161.13
7084.134677	152.791
7084.862423	150.537
7085.590206	138.96
7086.318026	131.579
7087.045884	126.68
7087.773779	133.48
7088.501711	139.261
7089.229681	154.205
7089.957689	160.242
7090.685734	166.406
7091.413816	156.373
7092.141936	155.803
7092.870093	146.324
7093.598288	140.178
7094.326520	140.867
7095.054790	145.079
7095.783097	141.408
7096.511441	160.801
7097.239823	158.545
7097.968242	177.084
7098.696699	182.384
7099.425194	187.469
7100.153725	186.999
7100.882295	182.129
7101.610901	176.211
7102.339545	165.381
7103.068227	150.463
7103.796946	144.593
7104.525702	124.159
7105.254496	114.823
7105.983327	98.9449
7106.712196	101.845
7107.441102	107.138
7108.170046	107.738
7108.899027	133.375
7109.628045	144.361
7110.357101	135.974
7111.086195	141.661
7111.815326	149.893
7112.544494	155.004
7113.273700	163.91
7114.002943	160.897
7114.732224	159.395
7115.461542	149.821
7116.190897	156.007
7116.920290	160.619
7117.649721	149.592
7118.379188	151.016
7119.108694	145.385
7119.838237	141.121
7120.567817	143.791
7121.297434	132.948
7122.027090	130.57
7122.756782	124.947
7123.486512	124.747
7124.216280	128.803
7124.946084	119.329
7125.675927	121.345
7126.405807	120.413
7127.135724	116.11
7127.865679	118.38
7128.595671	124.568
7129.325700	125.83
7130.055767	118.619
7130.785872	110.225
7131.516014	111.75
7132.246193	104.993
7132.976410	116.692
7133.706664	124.082
7134.436956	130.157
7135.167285	116.602
7135.897652	116.75
7136.628056	132.526
7137.358497	140.343
7138.088976	136.822
7138.819492	131.136
7139.550046	130.706
7140.280637	126.185
7141.011266	117.495
7141.741932	123.385
7142.472636	110.655
7143.203377	96.1215
7143.934156	86.8473
7144.664972	91.4903
7145.395825	98.4665
7146.126716	110.315
7146.857644	111.605
7147.588610	115.496
7148.319613	108.637
7149.050654	115.821
7149.781732	121.224
7150.512847	123.36
7151.244000	124.265
7151.975191	125.594
7152.706419	123.923
7153.437684	119.918
7154.168987	114.171
7154.900327	114.817
7155.631704	120.494
7156.363120	122.58
7157.094572	118.809
7157.826062	121.943
7158.557590	113.903
7159.289154	123.181
7160.020757	129.715
7160.752397	133.147
7161.484074	129.369
7162.215788	122.096
7162.947541	126.653
7163.679330	137.034
7164.411157	131.564
7165.143022	128.678
7165.874924	118.073
7166.606863	115.167
7167.338840	113.545
7168.070854	110.15
7168.802906	104.373
7169.534995	107.968
7170.267121	103.082
7170.999286	101.812
7171.731487	111.483
7172.463726	111.173
7173.196002	110.428
7173.928316	101.848
7174.660667	102.397
7175.393056	109.918
7176.125482	108.899
7176.857946	102.802
7177.590447	118.368
7178.322986	119.37
7179.055562	132.681
7179.788175	141.803
7180.520826	148.446
7181.253514	159.384
7181.986240	167.738
7182.719003	176.405
7183.451804	179.366
7184.184642	179.277
7184.917517	174.829
7185.650430	161.701
7186.383381	155.267
7187.116369	143.944
7187.849394	134.232
7188.582457	131.419
7189.315557	120.063
7190.048695	110.797
7190.781870	121.621
7191.515082	125.862
7192.248332	118.293
7192.981620	115.323
7193.714945	113.326
7194.448307	107.791
7195.181707	100.27
7195.915144	91.6091
7196.648619	84.601
7197.382131	85.3121
7198.115681	74.1698
7198.849268	68.2478
7199.582892	66.7963
7200.316554	70.6563
7201.050253	66.6845
7201.783990	63.7959
7202.517764	66.5767
7203.251576	82.2274
7203.985425	89.1927
7204.719312	100.071
7205.453236	110.051
7206.187198	103.662
7206.921197	107.424
7207.655233	96.873
7208.389307	108.231
7209.123418	106.404
7209.857567	100.269
7210.591753	97.5405
7211.325977	104.677
7212.060238	103.998
7212.794536	107.222
7213.528872	94.8545
7214.263246	101.563
7214.997657	104.596
7215.732105	104.275
7216.466591	117.794
7217.201114	126.88
7217.935675	126.012
7218.670273	123.293
7219.404908	122.345
7220.139581	128.753
7220.874292	122.71
7221.609040	117.485
7222.343825	111.799
7223.078648	103.973
7223.813508	106.38
7224.548406	111.396
7225.283341	111.243
7226.018314	106.298
7226.753324	111.409
7227.488371	115.681
7228.223456	117.707
7228.958579	119.047
7229.693739	118.887
7230.428936	111.96
7231.164171	107.775
7231.899443	110.691
7232.634752	112.774
7233.370099	127.83
7234.105484	123.229
7234.840906	134.686
7235.576365	136.07
7236.311862	132.11
7237.047397	132.094
7237.782968	127.314
7238.518578	122.681
7239.254224	106.013
7239.989908	106.886
7240.725630	99.4058
7241.461389	100.862
7242.197185	93.0503
7242.933019	94.7362
7243.668891	94.785
7244.404800	111.539
7245.140746	119.433
7245.876729	121.042
7246.612751	114.758
7247.348809	116.431
7248.084905	114.043
7248.821039	112.364
7249.557210	107.64
7250.293418	102.361
7251.029664	91.9067
7251.765947	81.8781
7252.502268	78.465
7253.238626	89.8885
7253.975022	96.7567
7254.711455	100.234
7255.447925	100.715
7256.184433	102.948
7256.920979	104.306
7257.657562	110.608
7258.394182	111.897
7259.130840	109.001
7259.867535	115.446
7260.604268	113.945
7261.341038	117.16
7262.077845	120.022
7262.814690	130.538
7263.551573	135.322
7264.288493	136.038
7265.025450	150.625
7265.762445	154.064
7266.499477	151.596
7267.236547	149.172
7267.973654	144.813
7268.710799	157.392
7269.447981	148.015
7270.185200	151.902
7270.922457	159.568
7271.659752	150.61
7272.397083	142.198
7273.134453	141.291
7273.871859	151.818
7274.609304	156.82
7275.346785	155.084
7276.084304	160.853
7276.821861	156.758
7277.559455	160.203
7278.297086	167.65
7279.034755	167.379
7279.772461	173.348
7280.510205	172.868
7281.247986	168.887
7281.985805	171.804
7282.723661	187.046
7283.461555	197.385
7284.199486	197.202
7284.937454	190.665
7285.675460	180.916
7286.413504	177.099
7287.151584	170.996
7287.889703	165.478
7288.627858	151.305
7289.366052	132.657
7290.104282	120.518
7290.842550	115.149
7291.580856	122.892
7292.319199	119.802
7293.057579	126.014
7293.795997	136.097
7294.534452	137.908
7295.272945	144.513
7296.011475	160.365
7296.750043	172.525
7297.488648	183.092
7298.227291	181.283
7298.965971	187.554
7299.704688	196.261
7300.443443	185.836
7301.182235	177.843
7301.921065	166.842
7302.659932	150.309
7303.398837	141.171
7304.137779	130.788
7304.876759	126.395
7305.615776	122.883
7306.354830	117.253
7307.093922	125.144
7307.833052	128.579
7308.572218	136.6
7309.311423	141.108
7310.050664	140.56
7310.789944	139.245
7311.529260	133.287
7312.268614	130.285
7313.008006	134.084
7313.747435	134.127
7314.486901	139.322
7315.226405	151.076
7315.965947	157.543
7316.705525	169.681
7317.445142	171.344
7318.184795	167.455
7318.924486	166.511
7319.664215	171.29
7320.403981	181.574
7321.143784	183.277
7321.883625	182.732
7322.623504	179.479
7323.363420	169.558
7324.103373	168.122
7324.843364	169.088
7325.583392	156.209
7326.323457	152.728
7327.063560	153.337
7327.803701	153.475
7328.543879	140.971
7329.284094	136.028
7330.024347	127.858
7330.764637	122.731
7331.504965	114.966
7332.245330	111.507
7332.985733	119.061
7333.726173	108.482
7334.466651	105.348
7335.207166	114.4
7335.947718	141.711
7336.688308	148.75
7337.428936	158.2
7338.169600	159.743
7338.910303	158.436
7339.651042	149.439
7340.391819	146.681
7341.132634	139.313
7341.873486	125.334
7342.614376	119.93
7343.355303	115.509
7344.096267	107.805
7344.837269	109.556
7345.578308	112.61
7346.319385	111.55
7347.060499	116.636
7347.801651	117.616
7348.542840	117.255
7349.284066	116.607
7350.025330	109.282
7350.766632	113.744
7351.507971	137.504
7352.249347	142.501
7352.990761	149.409
7353.732212	146.591
7354.473701	150.557
7355.215227	162.096
7355.956791	156.725
7356.698392	148.302
7357.440030	147.76
7358.181706	141.399
7358.923420	139.867
7359.665170	134.009
7360.406959	134.508
7361.148784	130.18
7361.890648	119.541
7362.632548	122.561
7363.374486	120.609
7364.116462	122.129
7364.858475	126.733
7365.600525	123.715
7366.342613	120.881
7367.084739	119.93
7367.826901	108.794
7368.569102	111.584
7369.311339	100.681
7370.053615	97.5526
7370.795927	97.4534
7371.538277	104.492
7372.280665	95.4629
7373.023090	94.1529
7373.765552	93.8469
7374.508052	87.3284
7375.250589	101.196
7375.993164	108.295
7376.735776	113.727
7377.478426	114.015
7378.221113	106.675
7378.963837	103.263
7379.706599	104.714
7380.449399	100.544
7381.192236	97.2863
7381.935110	91.6562
7382.678022	80.8918
7383.420971	76.3269
7384.163958	75.8307
7384.906982	78.029
7385.650044	85.1633
7386.393143	98.2225
7387.136279	109.363
7387.879453	111.592
7388.622665	112.614
7389.365913	124.373
7390.109200	134.176
7390.852523	144.049
7391.595885	151.37
7392.339283	150.123
7393.082719	157.145
7393.826193	148.714
7394.569704	151.142
7395.313252	148.416
7396.056838	133.868
7396.800462	123.45
7397.544123	129.568
7398.287821	130.56
7399.031556	129.793
7399.775330	127.411
7400.519140	132.986
7401.262988	138.278
7402.006874	136.446
7402.750797	143.998
7403.494757	137.791
7404.238755	131.183
7404.982790	120.703
7405.726863	112.41
7406.470973	100.959
7407.215121	102.105
7407.959306	100.291
7408.703529	111.803
7409.447789	110.495
7410.192086	113.241
7410.936421	121.133
7411.680793	122.555
7412.425203	124.306
7413.169650	130.782
7413.914135	132.953
7414.658657	131.8
7415.403217	130.393
7416.147814	128.963
7416.892449	132.4
7417.637121	131.3
7418.381830	142.114
7419.126577	160.213
7419.871361	157.55
7420.616183	157.287
7421.361042	154.479
7422.105939	143.394
7422.850873	135.815
7423.595845	131.27
7424.340854	121.3
7425.085900	106.432
7425.830984	104.329
7426.576105	105.451
7427.321264	109.12
7428.066460	109.149
7428.811694	110.085
7429.556965	115.766
7430.302274	119.094
7431.047620	125.433
7431.793004	130.686
7432.538425	139.948
7433.283883	147.8
7434.029379	153.478
7434.774912	157.07
7435.520483	152.483
7436.266091	150.037
7437.011737	134.454
7437.757420	140.319
7438.503141	135.456
7439.248899	126.116
7439.994694	116.872
7440.740527	110.868
7441.486398	107.334
7442.232305	102.657
7442.978251	106.628
7443.724234	107.758
7444.470254	98.3454
7445.216311	90.1785
7445.962406	86.0062
7446.708539	91.2762
7447.454709	103.523
7448.200916	118.075
7448.947161	120.582
7449.693444	123.46
7450.439764	128.29
7451.186121	123.884
7451.932516	137.12
7452.678948	131.154
7453.425417	130.939
7454.171924	124.014
7454.918469	126.038
7455.665051	125.642
7456.411670	129.406
7457.158327	125.651
7457.905021	125.63
7458.651753	112.822
7459.398522	110.65
7460.145329	112.729
7460.892173	110.351
7461.639055	102.51
7462.385974	98.1326
7463.132930	87.3346
7463.879924	77.4809
7464.626956	67.2307
7465.374025	73.1461
7466.121131	66.7968
7466.868275	70.8231
7467.615456	63.9915
7468.362674	63.7054
7469.109930	78.4278
7469.857224	83.4284
7470.604555	90.0189
7471.351923	89.578
7472.099329	81.0256
7472.846773	89.8751
7473.594254	95.312
7474.341772	90.7511
7475.089327	96.4299
7475.836921	84.3678
7476.584551	85.6872
7477.332219	96.2217
7478.079925	100.476
7478.827668	113.271
7479.575448	113.669
7480.323266	118.857
7481.071121	115.632
7481.819014	114.975
7482.566944	111.81
7483.314912	110.686
7484.062917	106.745
7484.810960	100.549
7485.559040	106.637
7486.307157	107.177
7487.055312	99.2278
7487.803505	109.313
7488.551734	103.987
7489.300002	99.8831
7490.048306	107.513
7490.796649	113.127
7491.545028	131.489
7492.293445	127.261
7493.041900	119.183
7493.790392	119.89
7494.538921	108.619
7495.287488	105.353
7496.036093	101.401
7496.784734	85.2226
7497.533414	74.5781
7498.282130	58.9106
7499.030884	56.8846
7499.779676	58.833
7500.528505	60.3824
7501.277372	63.5904
7502.026276	64.188
7502.775217	67.8348
7503.524196	71.9925
7504.273212	69.0844
7505.022266	81.9524
7505.771357	85.6374
7506.520486	89.8298
7507.269652	95.7145
7508.018856	93.2972
7508.768097	94.9229
7509.517375	94.4357
7510.266691	82.3388
7511.016044	90.7461
7511.765435	94.8398
7512.514864	93.8584
7513.264329	88.8838
7514.013832	91.8051
7514.763373	83.5336
7515.512951	74.0877
7516.262567	68.2233
7517.012220	69.4732
7517.761910	65.8229
7518.511638	62.8179
7519.261404	62.0758
7520.011206	67.0481
7520.761047	63.3608
7521.510924	68.389
7522.260839	72.006
7523.010792	68.0552
7523.760782	83.2978
7524.510810	81.6358
7525.260875	83.9755
7526.010977	97.5644
7526.761117	102.688
7527.511294	102.807
7528.261509	104.743
7529.011761	105.357
7529.762051	117.998
7530.512378	121.587
7531.262743	119.673
7532.013145	118.22
7532.763584	111.959
7533.514061	116.15
7534.264576	114.782
7535.015128	107.539
7535.765717	105.075
7536.516344	99.6193
7537.267008	94.1566
7538.017710	98.3904
7538.768449	109.368
7539.519225	111.084
7540.270039	109.105
7541.020891	107.41
7541.771780	96.426
7542.522706	95.3592
7543.273670	99.5441
7544.024671	112.813
7544.775710	103.346
7545.526786	105.793
7546.277900	109.055
7547.029051	103.564
7547.780239	98.08
7548.531465	94.8893
7549.282729	87.8909
7550.034030	84.8326
7550.785368	69.312
7551.536744	85.8529
7552.288157	76.6676
7553.039608	65.5194
7553.791096	64.7243
7554.542622	64.3737
7555.294185	59.771
7556.045785	60.113
7556.797423	56.4845
7557.549099	50.0996
7558.300812	57.6552
7559.052562	59.5787
7559.804350	66.1384
7560.556175	75.7944
7561.308038	83.5777
7562.059938	81.5607
7562.811875	77.9529
7563.563850	79.9223
7564.315863	87.1166
7565.067913	89.5254
7565.820000	107.975
7566.572125	124.678
7567.324288	128.931
7568.076487	126.5
7568.828725	133.004
7569.580999	124.968
7570.333311	122.74
7571.085661	115.57
7571.838048	109.001
7572.590472	104.937
7573.342934	100.73
7574.095434	107.207
7574.847971	120.045
7575.600545	133.031
7576.353157	150.048
7577.105806	149.75
7577.858493	146.574
7578.611217	135.996
7579.363978	133.036
7580.116777	123.86
7580.869614	110.003
7581.622488	95.6357
7582.375399	86.2275
7583.128348	75.6154
7583.881334	63.7869
7584.634358	57.988
7585.387419	52.0719
7586.140518	43.3562
7586.893654	38.5702
7587.646827	37.3041
7588.400038	41.716
7589.153287	50.0425
7589.906573	52.3182
7590.659896	59.7882
7591.413257	67.9853
7592.166655	69.846
7592.920091	77.6802
7593.673564	75.655
7594.427075	84.699
7595.180623	92.8525
7595.934208	103.56
7596.687831	115.577
7597.441492	121.379
7598.195190	132.061
7598.948925	127.708
7599.702698	123.889
7600.456508	121.905
7601.210356	113.903
7601.964241	106.587
7602.718164	111.216
7603.472124	105.138
7604.226121	113.149
7604.980156	105.513
7605.734229	108.255
7606.488338	106.784
7607.242486	100.048
7607.996671	102.677
7608.750893	102.073
7609.505153	93.3925
7610.259450	103.147
7611.013784	96.5719
7611.768156	104.547
7612.522566	98.5233
7613.277013	96.5366
7614.031497	95.6897
7614.786019	94.3784
7615.540578	92.5747
7616.295175	101.012
7617.049809	94.6527
7617.804481	100.324
7618.559190	99.2111
7619.313937	100.803
7620.068721	97.2527
7620.823542	94.8253
7621.578401	105.892
7622.333298	96.5234
7623.088232	102.61
7623.843203	115.892
7624.598212	123.359
7625.353258	117.786
7626.108342	116.293
7626.863463	130.01
7627.618621	125.211
7628.373817	118.216
7629.129051	115.616
7629.884322	109.425
7630.639630	106.437
7631.394976	99.4899
7632.150359	100.951
7632.905780	107.337
7633.661238	103.196
7634.416734	105.507
7635.172267	102.48
7635.927838	116.636
7636.683446	106.377
7637.439091	101.195
7638.194774	119.984
7638.950494	114.737
7639.706252	108.931
7640.462048	104.275
7641.217880	101.544
7641.973750	86.6157
7642.729658	68.9114
7643.485603	64.9031
7644.241586	67.9651
7644.997606	68.8747
7645.753663	81.4627
7646.509758	87.7889
7647.265891	98.1374
7648.022060	100.332
7648.778268	106.891
7649.534512	108.299
7650.290795	100.84
7651.047114	94.893
7651.803471	95.696
7652.559866	112.927
7653.316298	118.666
7654.072767	124.578
7654.829274	117.103
7655.585819	109.765
7656.342401	113.316
7657.099020	105.542
7657.855677	101.762
7658.612371	98.6453
7659.369102	100.886
7660.125872	101.217
7660.882678	93.648
7661.639522	103.251
7662.396404	114.129
7663.153322	110.926
7663.910279	111.789
7664.667273	110.797
7665.424304	118.316
7666.181373	119.785
7666.938479	117.011
7667.695623	115.376
7668.452804	107.711
7669.210022	100.819
7669.967278	98.8969
7670.724572	94.3093
7671.481903	96.9395
7672.239271	91.8796
7672.996677	77.8457
7673.754120	76.5473
7674.511601	78.772
7675.269119	80.0019
7676.026675	95.1912
7676.784268	87.4133
7677.541898	86.2547
7678.299566	78.7044
7679.057272	72.1644
7679.815015	70.2605
7680.572795	74.5799
7681.330613	65.3874
7682.088468	57.4025
7682.846361	53.7751
7683.604291	56.557
7684.362259	56.999
7685.120264	60.3433
7685.878306	62.1766
7686.636386	75.5288
7687.394504	88.13
7688.152659	105.636
7688.910851	116.337
7689.669081	112.562
7690.427348	116.081
7691.185653	115.821
7691.943995	111.009
7692.702375	107.427
7693.460792	98.4238
7694.219246	97.9817
7694.977738	102.373
7695.736268	107.881
7696.494835	109.91
7697.253439	104.378
7698.012081	95.5865
7698.770760	94.7521
7699.529477	89.0015
7700.288231	92.0333
7701.047023	100.275
7701.805852	102.889
7702.564718	101.761
7703.323622	102.918
7704.082564	99.5731
7704.841543	100.712
7705.600559	99.1
7706.359613	97.3008
7707.118704	107.465
7707.877833	110.628
7708.636999	116.836
7709.396203	115.855
7710.155444	116.269
7710.914722	112.716
7711.674038	102.481
7712.433392	98.4984
7713.192783	100.298
7713.952211	96.8058
7714.711677	98.7195
7715.471180	98.1145
7716.230721	101.381
7716.990299	99.5225
7717.749915	100.383
7718.509568	103.836
7719.269258	105.608
7720.028986	97.0188
7720.788752	96.5496
7721.548555	100.911
7722.308395	100.73
7723.068273	94.0078
7723.828188	88.9007
7724.588141	87.442
7725.348131	108.138
7726.108159	107.271
7726.868224	110.605
7727.628327	105.435
7728.388467	104.565
7729.148644	99.2254
7729.908859	96.9458
7730.669111	93.9802
7731.429401	91.7989
7732.189728	85.723
7732.950093	95.667
7733.710495	97.1207
7734.470935	105.905
7735.231412	96.9465
7735.991927	97.3826
7736.752479	88.1056
7737.513068	85.0097
7738.273695	82.5719
7739.034360	75.7287
7739.795061	63.5391
7740.555801	72.2517
7741.316577	71.1274
7742.077392	76.1697
7742.838243	68.309
7743.599132	64.5434
7744.360059	60.1947
7745.121023	54.8933
7745.882025	58.259
7746.643064	60.5152
7747.404140	61.4169
7748.165254	68.9384
7748.926405	72.8062
7749.687594	79.2598
7750.448820	81.1729
7751.210084	86.626
7751.971385	93.2523
7752.732723	92.97
7753.494099	94.9123
7754.255513	96.04
7755.016964	91.5878
7755.778452	89.968
7756.539978	82.7968
7757.301542	80.375
7758.063142	74.3646
7758.824781	79.6985
7759.586456	99.4536
7760.348169	103.523
7761.109920	102.182
7761.871708	101.601
7762.633534	98.3192
7763.395396	82.6888
7764.157297	76.3878
7764.919235	72.2864
7765.681210	65.582
7766.443223	55.9368
7767.205273	54.362
7767.967361	68.0941
7768.729486	86.3476
7769.491649	93.3435
7770.253849	104.942
7771.016086	98.677
7771.778361	95.094
7772.540674	99.6518
7773.303023	102.929
7774.065411	124.089
7774.827836	124.725
7775.590298	125.519
7776.352798	118.053
7777.115335	108.315
7777.877909	119.716
7778.640521	115.905
7779.403171	104.618
7780.165858	101.094
7780.928582	92.9295
7781.691344	86.9469
7782.454144	74.7294
7783.216981	67.1026
7783.979855	68.6784
7784.742767	59.7726
7785.505716	61.1392
7786.268702	62.9022
7787.031726	62.251
7787.794788	57.8372
7788.557887	67.4674
7789.321023	79.3024
7790.084197	98.7222
7790.847409	99.0457
7791.610658	115.137
7792.373944	117.344
7793.137268	125.323
7793.900629	124.487
7794.664027	120.447
7795.427464	112.255
7796.190937	103.992
7796.954448	97.541
7797.717997	97.8362
7798.481583	92.9497
7799.245206	96.0397
7800.008867	93.8943
7800.772565	97.9077
7801.536301	112.106
7802.300074	113.415
7803.063885	127.22
7803.827733	138.615
7804.591618	150.924
7805.355541	163.555
7806.119502	152.574
7806.883500	147.465
7807.647535	133.761
7808.411608	123.107
7809.175719	122.314
7809.939866	107.823
7810.704052	96.5014
7811.468274	97.1509
7812.232534	92.7645
7812.996832	97.554
7813.761167	91.8825
7814.525540	87.7069
7815.289950	101.66
7816.054397	106.528
7816.818882	104.16
7817.583404	110.428
7818.347964	101.089
7819.112561	100.753
7819.877196	93.1754
7820.641868	115.472
7821.406578	126.516
7822.171325	124.119
7822.936109	122.128
7823.700931	126.708
7824.465791	123.387
7825.230688	129.951
7825.995622	129.554
7826.760594	140.645
7827.525603	133.001
7828.290650	123.739
7829.055734	124.107
7829.820856	116.59
7830.586015	114.475
7831.351211	105.241
7832.116445	98.8096
7832.881717	98.2369
7833.647026	90.6012
7834.412372	99.6112
7835.177756	108.327
7835.943177	105.629
7836.708636	114.155
7837.474132	115.224
7838.239666	116.302
7839.005237	115.855
7839.770846	110.439
7840.536492	110.568
7841.302175	105.633
7842.067896	106.111
7842.833655	108.262
7843.599450	106.852
7844.365284	98.5555
7845.131154	97.0411
7845.897063	90.2711
7846.663008	89.3213
7847.428992	83.2362
7848.195012	79.5588
7848.961070	73.1483
7849.727166	74.9763
7850.493299	71.8313
7851.259469	68.0091
7852.025677	68.2149
7852.791922	66.5094
7853.558205	65.6338
7854.324525	66.7818
7855.090883	67.3726
7855.857278	82.1073
7856.623711	78.7165
7857.390181	83.8544
7858.156689	90.3098
7858.923234	89.8276
7859.689816	86.574
7860.456436	91.9155
7861.223093	90.2292
7861.989788	93.7175
7862.756520	83.8742
7863.523290	89.3139
7864.290097	84.3019
7865.056942	82.0196
7865.823824	96.7961
7866.590744	92.9376
7867.357701	89.7304
7868.124695	93.0536
7868.891727	92.5955
7869.658797	90.8642
7870.425903	84.7134
7871.193048	84.7945
7871.960230	83.4018
7872.727449	82.5834
7873.494705	86.7923
7874.262000	92.84
7875.029331	83.7146
7875.796700	87.4111
7876.564107	88.2032
7877.331551	91.5976
7878.099032	99.0054
7878.866551	94.6684
7879.634107	89.8061
7880.401701	89.009
7881.169332	81.9718
7881.937001	79.478
7882.704707	72.9175
7883.472451	64.9363
7884.240232	69.6746
7885.008051	69.7891
7885.775907	72.498
7886.543800	74.7263
7887.311731	75.0316
7888.079699	74.0454
7888.847705	82.0139
7889.615748	80.8223
7890.383829	78.0564
7891.151947	74.9831
7891.920103	80.1384
7892.688296	85.5373
7893.456527	84.8445
7894.224795	84.3819
7894.993100	92.0295
7895.761443	85.8762
7896.529824	80.5714
7897.298242	80.678
7898.066697	79.9857
7898.835190	76.477
7899.603720	63.26
7900.372288	66.0044
7901.140893	66.1287
7901.909535	63.9224
7902.678215	59.2522
7903.446933	57.5011
7904.215688	75.5589
7904.984480	87.2756
7905.753310	93.6723
7906.522178	122.09
7907.291082	123.876
7908.060025	118.76
7908.829004	106.823
7909.598022	99.6267
7910.367076	99.8231
7911.136168	100.258
7911.905298	98.1506
7912.674465	92.8549
7913.443669	90.7827
7914.212911	99.48
7914.982191	109.369
7915.751508	117.508
7916.520862	126.403
7917.290254	125.615
7918.059683	119.706
7918.829150	112.642
7919.598654	110.367
7920.368195	115.012
7921.137774	121.327
7921.907391	120.292
7922.677045	113.651
7923.446736	108.277
7924.216465	103.799
7924.986231	99.9354
7925.756035	94.7864
7926.525877	91.6793
7927.295755	92.8082
7928.065671	93.2363
7928.835625	90.0746
7929.605616	100.74
7930.375645	108.055
7931.145711	127.996
7931.915814	143.193
7932.685955	136.576
7933.456133	124.89
7934.226349	130.718
7934.996603	129.872
7935.766893	125.869
7936.537222	105.425
7937.307587	98.3262
7938.077990	104.349
7938.848431	97.0022
7939.618909	104.246
7940.389424	106.391
7941.159977	104.626
7941.930568	99.9012
7942.701196	88.5708
7943.471861	99.1071
7944.242564	97.1165
7945.013304	80.7465
7945.784082	79.1729
7946.554897	77.1028
7947.325750	65.3394
7948.096640	58.4904
7948.867567	56.9885
7949.638532	63.0638
7950.409535	60.5151
7951.180575	63.274
7951.951652	85.3106
7952.722767	87.3495
7953.493919	95.9799
7954.265109	112.952
7955.036336	114.348
7955.807601	109.981
7956.578903	104.581
7957.350242	109.057
7958.121619	113.518
7958.893034	105.852
7959.664486	107.243
7960.435975	98.3869
7961.207502	99.4119
7961.979067	96.2833
7962.750668	99.6272
7963.522308	91.7124
7964.293984	86.1235
7965.065699	86.3149
7965.837450	83.8912
7966.609239	78.7038
7967.381066	93.3185
7968.152930	97.5988
7968.924831	92.9789
7969.696770	87.662
7970.468747	87.1313
7971.240760	82.1028
7972.012812	80.1734
7972.784900	94.1796
7973.557027	91.536
7974.329190	82.3339
7975.101391	79.5687
7975.873630	83.0361
7976.645906	76.5444
7977.418220	80.4154
7978.190571	73.4522
7978.962959	74.5009
7979.735385	74.6334
7980.507848	89.8083
7981.280349	95.8325
7982.052887	94.8385
7982.825463	92.9533
7983.598076	96.7362
7984.370727	103.001
7985.143415	102.127
7985.916140	103.075
7986.688903	99.4586
7987.461704	87.1264
7988.234542	75.6295
7989.007417	74.4952
7989.780330	74.0599
7990.553280	72.2442
7991.326268	67.4975
7992.099293	78.5604
7992.872356	83.5067
7993.645456	75.3179
7994.418594	71.7332
7995.191769	81.4626
7995.964981	82.3027
7996.738231	78.0887
7997.511519	82.3427
7998.284844	87.6284
7999.058206	87.2236
7999.831606	74.0718
8000.605043	98.293
8001.378518	105.75
8002.152030	95.3208
8002.925580	96.8587
8003.699167	100.469
8004.472791	95.7914
8005.246453	85.9429
8006.020153	77.045
8006.793890	75.5745
8007.567664	57.9385
8008.341476	46.253
8009.115325	33.3927
8009.889212	33.2491
8010.663136	31.937
8011.437098	39.6819
8012.211097	41.6675
8012.985134	45.6033
8013.759208	42.6933
8014.533319	45.9502
8015.307468	55.9203
8016.081655	68.2045
8016.855879	65.189
8017.630140	72.284
8018.404439	78.1948
8019.178775	103.025
8019.953149	117.405
8020.727560	117.144
8021.502009	112.097
8022.276495	95.9775
8023.051019	92.1534
8023.825580	98.242
8024.600178	98.5988
8025.374814	107.765
8026.149487	103.354
8026.924198	101.99
8027.698947	103.875
8028.473733	100.537
8029.248556	93.3766
8030.023416	84.2487
8030.798315	82.738
8031.573250	74.7927
8032.348223	68.6907
8033.123234	59.4816
8033.898282	60.7051
8034.673367	61.4093
8035.448490	62.1724
8036.223651	70.2055
8036.998849	71.9203
8037.774084	71.6622
8038.549357	69.0487
8039.324667	64.7243
8040.100015	55.1562
8040.875400	49.1896
8041.650822	48.3305
8042.426282	47.768
8043.201780	43.4521
8043.977315	50.7511
8044.752887	50.4307
8045.528497	41.0433
8046.304145	43.7591
8047.079830	46.1939
8047.855552	42.6633
8048.631312	37.1247
8049.407109	60.7323
8050.182943	66.3717
8050.958816	76.4988
8051.734725	79.8264
8052.510672	84.9438
8053.286657	86.8428
8054.062679	85.441
8054.838738	91.6114
8055.614835	98.5595
8056.390969	96.8354
8057.167141	104.837
8057.943350	96.5406
8058.719597	98.5172
8059.495881	102.707
8060.272203	103.462
8061.048562	115.65
8061.824959	111.163
8062.601393	113.107
8063.377864	113.319
8064.154373	108.426
8064.930919	116.675
8065.707503	126.99
8066.484125	119.8
8067.260783	116.58
8068.037480	101.861
8068.814213	102.441
8069.590985	95.8678
8070.367793	89.7946
8071.144639	83.3236
8071.921523	85.0345
8072.698444	75.975
8073.475402	78.3106
8074.252398	75.8528
8075.029432	72.9532
8075.806502	74.9174
8076.583611	67.4663
8077.360756	60.5524
8078.137940	51.9099
8078.915160	35.369
8079.692419	41.6829
8080.469714	52.9512
8081.247047	58.6221
8082.024418	56.3206
8082.801826	63.8273
8083.579271	64.2822
8084.356754	74.9931
8085.134274	81.4748
8085.911832	87.6447
8086.689428	86.999
8087.467060	86.0757
8088.244730	79.6044
8089.022438	76.423
8089.800183	61.5995
8090.577966	55.6965
8091.355786	44.2662
8092.133643	32.0824
8092.911538	29.7353
8093.689471	21.5147
8094.467441	24.7221
8095.245448	31.3584
8096.023493	26.8542
8096.801575	30.4044
8097.579695	38.8698
8098.357852	45.8836
8099.136047	41.9024
8099.914279	47.8575
8100.692548	65.2941
8101.470855	83.9634
8102.249200	89.4782
8103.027582	107.888
8103.806001	119.201
8104.584458	130.21
8105.362952	133.71
8106.141484	127.099
8106.920053	131.258
8107.698660	131.135
8108.477304	122.825
8109.255986	118.758
8110.034705	115.049
8110.813462	99.7003
8111.592256	85.2844
8112.371087	91.1919
8113.149956	93.5231
8113.928862	83.1975
8114.707806	77.3782
8115.486788	73.5992
8116.265806	77.1637
8117.044863	86.6152
8117.823956	82.4442
8118.603088	83.2748
8119.382256	75.6594
8120.161462	67.1361
8120.940706	60.6989
8121.719987	55.4929
8122.499305	47.4555
8123.278661	43.5313
8124.058055	43.6514
8124.837485	49.1814
8125.616954	47.9215
8126.396459	55.8314
8127.176003	66.7419
8127.955583	71.8492
8128.735202	73.808
8129.514857	90.5604
8130.294550	91.1839
8131.074281	94.3606
8131.854049	87.5092
8132.633854	91.1856
8133.413697	94.179
8134.193577	100.666
8134.973495	97.2075
8135.753451	102.32
8136.533443	92.0817
8137.313474	89.6625
8138.093541	88.0213
8138.873646	91.3686
8139.653789	94.3441
8140.433969	92.391
8141.214187	84.8638
8141.994442	86.423
8142.774734	76.4445
8143.555064	105.033
8144.335431	107.606
8145.115836	109.081
8145.896278	118.689
8146.676758	122.857
8147.457275	124.97
8148.237830	124.01
8149.018422	116.925
8149.799052	117.69
8150.579719	111.971
8151.360423	109.877
8152.141165	105.832
8152.921945	99.5999
8153.702762	87.3708
8154.483616	80.391
8155.264508	70.9045
8156.045437	73.1482
8156.826404	72.8587
8157.607408	85.73
8158.388450	95.4832
8159.169529	109.054
8159.950645	123.767
8160.731800	125.82
8161.512991	116.534
8162.294220	106.131
8163.075486	103.004
8163.856790	101.011
8164.638132	86.7947
8165.419511	79.679
8166.200927	65.3888
8166.982381	72.7884
8167.763872	78.3692
8168.545400	86.8505
8169.326967	84.5493
8170.108570	82.0759
8170.890211	77.9163
8171.671890	80.6081
8172.453606	77.5935
8173.235359	82.5233
8174.017150	84.826
8174.798978	85.2975
8175.580844	81.6873
8176.362747	74.5414
8177.144688	80.969
8177.926666	76.4714
8178.708682	62.7962
8179.490735	58.4964
8180.272826	59.8082
8181.054954	68.0043
8181.837119	66.7899
8182.619322	64.101
8183.401563	69.5305
8184.183841	63.2075
8184.966156	67.537
8185.748509	69.7647
8186.530899	68.9963
8187.313327	77.0447
8188.095792	76.8653
8188.878295	71.4964
8189.660835	78.773
8190.443412	82.874
8191.226027	82.0599
8192.008680	95.3328
8192.791370	113.277
8193.574097	129.854
8194.356862	136.296
8195.139665	138.776
8195.922504	138.164
8196.705382	129.069
8197.488296	126.26
8198.271249	118.489
8199.054238	109.675
8199.837265	92.9147
8200.620330	87.536
8201.403432	84.5585
8202.186572	91.7889
8202.969748	93.1558
8203.752963	102.155
8204.536215	103.83
8205.319504	104.561
8206.102831	100.061
8206.886195	92.555
8207.669597	82.964
8208.453036	71.8296
8209.236513	58.7158
8210.020027	49.0697
8210.803579	42.4934
8211.587168	44.5276
8212.370794	37.4354
8213.154458	41.2292
8213.938160	42.7634
8214.721899	44.1975
8215.505675	49.522
8216.289489	57.4696
8217.073340	59.9846
8217.857229	73.9088
8218.641155	83.7612
8219.425119	88.8018
8220.209120	87.5854
8220.993158	86.6085
8221.777234	81.0491
8222.561348	79.7928
8223.345499	76.0017
8224.129687	84.9398
8224.913913	76.6403
8225.698177	76.0461
8226.482477	77.6735
8227.266816	79.5393
8228.051192	76.3325
8228.835605	75.8834
8229.620055	73.8854
8230.404544	69.5302
8231.189069	77.0557
8231.973632	85.9752
8232.758233	93.1897
8233.542871	94.0528
8234.327546	108.569
8235.112259	106.422
8235.897010	107.768
8236.681797	104.744
8237.466623	104.98
8238.251485	97.9059
8239.036386	103.216
8239.821323	97.6258
8240.606299	97.2277
8241.391311	89.5732
8242.176361	98.617
8242.961449	95.6732
8243.746574	94.8309
8244.531736	90.0882
8245.316936	96.3476
8246.102174	94.5852
8246.887448	91.2995
8247.672761	88.7677
8248.458110	80.766
8249.243498	65.9959
8250.028922	67.0417
8250.814385	53.5222
8251.599884	55.3289
8252.385421	52.0404
8253.170996	68.8526
8253.956608	74.2123
8254.742257	70.9093
8255.527944	64.1198
8256.313669	70.1975
8257.099431	56.6415
8257.885230	63.1505
8258.671067	58.4709
8259.456941	60.686
8260.242853	56.7994
8261.028802	60.7138
8261.814788	72.8282
8262.600813	83.0357
8263.386874	80.4886
8264.172973	76.1239
8264.959110	69.9487
8265.745284	63.3713
8266.531495	64.3032
8267.317744	58.7875
8268.104030	56.1642
8268.890354	49.8039
8269.676715	41.434
8270.463114	35.0188
8271.249550	40.7923
8272.036024	46.1919
8272.822535	57.9914
8273.609084	65.4328
8274.395670	72.0013
8275.182293	78.7055
8275.968954	84.6852
8276.755653	81.7261
8277.542388	90.239
8278.329162	93.3155
8279.115973	88.693
8279.902821	87.7884
8280.689707	89.8604
8281.476630	91.1651
8282.263591	90.1526
8283.050589	89.8087
8283.837624	105.684
8284.624697	102.755
8285.411808	103.676
8286.198956	103.353
8286.986141	100.216
8287.773364	92.615
8288.560625	92.8989
8289.347922	87.5691
8290.135258	85.6967
8290.922630	88.2092
8291.710041	80.5175
8292.497488	76.6112
8293.284974	78.8793
8294.072496	91.891
8294.860056	90.0899
8295.647654	90.198
8296.435289	102.268
8297.222961	100.766
8298.010671	104.25
8298.798419	97.3261
8299.586203	94.1998
8300.374026	92.7129
8301.161886	86.8313
8301.949783	83.6086
8302.737718	84.0025
8303.525690	79.6734
8304.313699	85.6857
8305.101746	85.9045
8305.889831	84.3504
8306.677953	84.4415
8307.466113	76.2679
8308.254309	89.437
8309.042544	87.6484
8309.830816	81.3506
8310.619125	73.6262
8311.407472	63.7238
8312.195856	60.8225
8312.984278	65.5744
8313.772737	68.4575
8314.561234	78.9288
8315.349768	81.6309
8316.138340	81.5255
8316.926949	81.5359
8317.715595	75.7894
8318.504279	72.5249
8319.293001	65.1334
8320.081759	68.9479
8320.870556	70.8738
8321.659390	79.9539
8322.448261	76.6241
8323.237170	81.3955
8324.026116	82.0434
8324.815100	97.0075
8325.604121	100.18
8326.393179	103.136
8327.182275	108.82
8327.971409	114.476
8328.760580	121.208
8329.549788	120.879
8330.339034	120.8
8331.128318	110.758
8331.917639	104.898
8332.706997	106.666
8333.496393	98.1457
8334.285826	86.6521
8335.075297	72.3998
8335.864805	55.8851
8336.654350	62.5521
8337.443934	63.9788
8338.233554	58.3278
8339.023212	55.6939
8339.812908	62.959
8340.602641	72.9874
8341.392411	81.2592
8342.182219	83.547
8342.972064	84.4376
8343.761947	82.9239
8344.551867	87.7661
8345.341825	89.3715
8346.131820	91.3989
8346.921853	82.7021
8347.711923	80.6838
8348.502031	75.2973
8349.292176	72.1143
8350.082358	71.341
8350.872578	62.6768
8351.662836	53.5031
8352.453131	58.1065
8353.243463	66.0476
8354.033833	73.8214
8354.824240	71.2232
8355.614685	82.7925
8356.405167	88.5774
8357.195687	89.7691
8357.986244	96.799
8358.776839	98.9948
8359.567471	92.1638
8360.358140	90.1588
8361.148847	82.7356
8361.939592	83.7547
8362.730374	98.0954
8363.521193	111.525
8364.312050	105.944
8365.102944	97.4131
8365.893876	101.579
8366.684846	98.7
8367.475852	94.1428
8368.266896	96.219
8369.057978	97.4029
8369.849097	89.5189
8370.640254	90.5757
8371.431448	87.3372
8372.222679	86.7917
8373.013948	82.1855
8373.805255	79.3723
8374.596599	80.0885
8375.387980	69.4573
8376.179399	66.0366
8376.970855	54.222
8377.762349	49.5007
8378.553880	46.4441
8379.345449	46.3719
8380.137055	40.5996
8380.928699	46.7156
8381.720380	45.4512
8382.512098	49.8886
8383.303854	51.4743
8384.095648	57.0685
8384.887479	46.167
8385.679347	47.5922
8386.471253	52.1831
8387.263196	56.9646
8388.055177	56.1512
8388.847195	62.7235
8389.639251	70.2575
8390.431344	92.3124
8391.223475	98.0888
8392.015643	104.215
8392.807849	96.4002
8393.600092	93.1609
8394.392372	92.2232
8395.184690	78.5107
8395.977046	68.1871
8396.769439	74.5038
8397.561869	78.1744
8398.354337	84.8693
8399.146842	87.8115
8399.939385	83.0551
8400.731965	71.0406
8401.524583	65.2793
8402.317238	65.5518
8403.109931	68.9972
8403.902661	67.0422
8404.695428	72.1576
8405.488233	73.7679
8406.281076	78.9768
8407.073956	84.2735
8407.866873	92.2651
8408.659828	90.7528
8409.452820	91.3698
8410.245850	107.332
8411.038918	109.431
8411.832022	107.407
8412.625165	105.092
8413.418344	104.753
8414.211561	108.955
8415.004816	103.612
8415.798108	103.399
8416.591438	105.768
8417.384804	99.9403
8418.178209	100.651
8418.971651	97.9328
8419.765130	97.1043
8420.558647	94.576
8421.352201	86.1647
8422.145793	84.0078
8422.939422	81.5192
8423.733089	76.445
8424.526793	75.7179
8425.320535	65.9811
8426.114314	59.9081
8426.908131	64.0621
8427.701985	58.4759
8428.495876	56.3005
8429.289805	70.394
8430.083772	70.2857
8430.877775	70.3642
8431.671817	72.2019
8432.465896	71.6237
8433.260012	81.3262
8434.054166	74.6104
8434.848357	72.4703
8435.642586	72.0491
8436.436852	72.9421
8437.231155	67.2153
8438.025496	64.2146
8438.819875	60.8831
8439.614291	51.6413
8440.408745	39.0301
8441.203235	53.1034
8441.997764	60.4737
8442.792330	55.8025
8443.586933	62.1034
8444.381574	78.0616
8445.176252	84.7691
8445.970968	92.3413
8446.765721	98.9231
8447.560512	98.5987
8448.355340	86.7253
8449.150205	89.2127
8449.945109	86.8463
8450.740049	83.3788
8451.535027	78.4941
8452.330042	75.2637
8453.125095	81.1576
8453.920186	83.0878
8454.715314	84.7233
8455.510479	82.6716
8456.305682	76.4186
8457.100922	70.4638
8457.896200	71.0045
8458.691515	84.4797
8459.486868	90.6505
8460.282258	92.6992
8461.077685	95.1759
8461.873150	96.8784
8462.668653	95.9146
8463.464193	94.238
8464.259770	90.9496
8465.055385	86.4052
8465.851037	102.253
8466.646727	101.666
8467.442455	104.347
8468.238219	100.009
8469.034022	89.4587
8469.829861	89.0258
8470.625738	81.334
8471.421653	83.6565
8472.217605	75.7156
8473.013595	71.0845
8473.809622	73.5047
8474.605686	70.128
8475.401788	61.391
8476.197928	59.2261
8476.994104	49.8978
8477.790319	45.6569
8478.586571	44.6931
8479.382860	53.8844
8480.179187	51.1766
8480.975551	45.4008
8481.771953	35.179
8482.568392	43.7481
8483.364868	45.7108
8484.161382	51.5368
8484.957934	46.9827
8485.754523	47.206
8486.551149	61.0466
8487.347813	63.9434
8488.144515	71.1564
8488.941254	86.1026
8489.738030	87.804
8490.534844	86.6826
8491.331695	79.8221
8492.128584	73.4037
8492.925510	65.6539
8493.722474	58.0836
8494.519475	55.0608
8495.316513	65.202
8496.113589	82.2603
8496.910703	82.8926
8497.707854	105.487
8498.505042	118.549
8499.302268	129.188
8500.099532	130.955
8500.896832	129.623
8501.694171	129.711
8502.491547	124.115
8503.288960	116.622
8504.086411	117.714
8504.883899	107.171
8505.681424	90.5958
8506.478988	81.9088
8507.276588	82.4348
8508.074226	77.7829
8508.871902	93.4378
8509.669615	91.3594
8510.467365	94.0527
8511.265153	97.0178
8512.062978	105.675
8512.860841	106.107
8513.658742	100.225
8514.456679	96.144
8515.254655	99.4271
8516.052667	98.9784
8516.850718	86.7475
8517.648805	83.5344
8518.446930	80.3314
8519.245093	73.6361
8520.043293	79.7555
8520.841530	77.1707
8521.639805	79.4147
8522.438118	89.3299
8523.236468	88.5403
8524.034855	83.6751
8524.833280	76.4726
8525.631742	69.5718
8526.430242	61.476
8527.228779	51.0783
8528.027354	43.9292
8528.825966	39.2665
8529.624616	43.6438
8530.423303	43.0972
8531.222027	46.4207
8532.020789	47.8586
8532.819589	49.5176
8533.618426	53.114
8534.417300	55.8495
8535.216212	49.7638
8536.015162	47.8171
8536.814149	44.4388
8537.613173	48.7704
8538.412235	49.2057
8539.211334	55.1479
8540.010471	53.3529
8540.809645	50.849
8541.608856	49.8028
8542.408105	60.3418
8543.207392	69.1688
8544.006716	77.8663
8544.806078	83.0865
8545.605477	87.8716
8546.404913	109.633
8547.204387	126.304
8548.003898	132.107
8548.803447	145.881
8549.603033	142.918
8550.402657	133.354
8551.202318	118.237
8552.002017	113.222
8552.801753	111.435
8553.601527	101.038
8554.401338	102.795
8555.201187	89.8467
8556.001073	86.7325
8556.800996	92.6476
8557.600957	91.1633
8558.400955	89.5232
8559.200991	79.5056
8560.001065	82.2457
8560.801176	78.3188
8561.601324	76.1352
8562.401510	83.0069
8563.201733	78.6835
8564.001994	89.3958
8564.802292	85.6523
8565.602627	90.1003
8566.403000	90.1403
8567.203411	83.4191
8568.003859	81.6298
8568.804345	78.5383
8569.604868	80.0567
8570.405428	75.699
8571.206026	66.8694
8572.006661	64.2225
8572.807334	64.4893
8573.608044	65.7629
8574.408792	67.4899
8575.209577	63.5156
8576.010400	71.1071
8576.811260	72.5116
8577.612158	80.5286
8578.413093	82.6909
8579.214066	84.8495
8580.015076	86.9959
8580.816123	83.5733
8581.617208	83.7429
8582.418331	75.9159
8583.219490	68.6785
8584.020688	69.4856
8584.821923	60.7359
8585.623195	57.4015
8586.424505	50.5849
8587.225852	60.3112
8588.027237	67.784
8588.828659	65.3958
8589.630119	81.9146
8590.431616	87.2883
8591.233150	102.587
8592.034722	105.485
8592.836332	109.147
8593.637979	114.661
8594.439663	114.897
8595.241385	120.146
8596.043145	121.312
8596.844941	117.481
8597.646776	103.956
8598.448648	97.3541
8599.250557	92.989
8600.052503	85.8697
8600.854488	74.4677
8601.656509	85.9403
8602.458568	94.2856
8603.260665	92.0587
8604.062799	90.1529
8604.864971	85.4251
8605.667180	81.8171
8606.469426	74.0545
8607.271710	81.2543
8608.074031	75.9088
8608.876390	65.7543
8609.678787	63.7116
8610.481220	65.5281
8611.283692	69.7254
8612.086200	67.7219
8612.888747	65.3384
8613.691330	69.4246
8614.493951	67.5512
8615.296610	67.8676
8616.099306	71.146
8616.902040	72.9539
8617.704811	72.2372
8618.507619	68.1185
8619.310465	69.1495
8620.113348	69.2188
8620.916269	75.8235
8621.719228	83.0642
8622.522223	83.7852
8623.325257	75.6422
8624.128327	85.9808
8624.931436	84.3474
8625.734581	79.0068
8626.537765	70.7943
8627.340985	67.7532
8628.144243	64.7275
8628.947539	64.1296
8629.750872	76.7408
8630.554242	74.9217
8631.357650	84.328
8632.161096	97.9772
8632.964579	113.446
8633.768099	111.719
8634.571657	111.013
8635.375252	107.54
8636.178885	104.23
8636.982555	103.058
8637.786263	105.95
8638.590008	100.125
8639.393790	97.3865
8640.197611	97.6466
8641.001468	104.962
8641.805363	102.648
8642.609296	97.4575
8643.413266	88.5378
8644.217273	77.3427
8645.021318	64.0247
8645.825400	65.4105
8646.629520	62.8809
8647.433678	51.9822
8648.237872	51.3047
8649.042105	53.7086
8649.846374	54.0229
8650.650681	57.4067
8651.455026	59.4535
8652.259408	61.6416
8653.063828	60.2672
8653.868285	53.6799
8654.672779	47.6386
8655.477311	38.9979
8656.281881	36.2925
8657.086488	40.1389
8657.891132	38.8832
8658.695814	39.9424
8659.500533	47.9312
8660.305290	48.3448
8661.110084	51.3012
8661.914916	49.435
8662.719785	46.7937
8663.524692	46.8532
8664.329636	47.6055
8665.134618	41.9403
8665.939637	41.0267
8666.744693	37.4097
8667.549787	37.0844
8668.354919	37.9621
8669.160088	56.7265
8669.965294	71.4477
8670.770538	71.4271
8671.575820	79.0674
8672.381138	79.2172
8673.186495	78.6616
8673.991888	80.2685
8674.797320	87.095
8675.602788	91.959
8676.408295	83.2525
8677.213838	91.0932
8678.019419	104.621
8678.825038	110.66
8679.630694	115.743
8680.436387	124.009
8681.242118	125.972
8682.047887	118.834
8682.853693	116.272
8683.659536	109.885
8684.465417	106.63
8685.271335	104.543
8686.077291	108.434
8686.883284	109.881
8687.689315	105.064
8688.495383	102.71
8689.301489	96.7174
8690.107632	93.0219
8690.913813	96.6357
8691.720031	83.5686
8692.526286	76.472
8693.332579	76.3988
8694.138910	82.9912
8694.945278	87.0354
8695.751683	88.7505
8696.558126	95.1443
8697.364606	89.0122
8698.171124	83.0597
8698.977679	84.9831
8699.784272	74.877
8700.590902	67.7441
8701.397570	65.4509
8702.204275	65.8959
8703.011018	60.5491
8703.817798	53.2695
8704.624615	68.4818
8705.431471	67.183
8706.238363	59.3628
8707.045293	54.9059
8707.852260	52.3154
8708.659265	53.1011
8709.466308	47.7449
8710.273388	49.5979
8711.080505	53.6777
8711.887660	63.0779
8712.694852	65.2449
8713.502082	76.8876
8714.309349	78.92
8715.116653	82.2765
8715.923996	83.3229
8716.731375	84.655
8717.538792	100.159
8718.346247	100.391
8719.153739	99.0035
8719.961268	100.205
8720.768835	102.103
8721.576440	107.927
8722.384082	116.049
8723.191761	119.931
8723.999478	125.774
8724.807232	127.509
8725.615024	133.719
8726.422853	127.485
8727.230720	130.505
8728.038624	125.205
8728.846565	111.696
8729.654545	95.9185
8730.462561	89.3619
8731.270615	74.302
8732.078707	59.351
8732.886836	65.8393
8733.695002	76.2002
8734.503206	77.8968
8735.311447	77.5584
8736.119726	84.3144
8736.928043	83.9738
8737.736396	78.4182
8738.544788	71.0977
8739.353216	72.5067
8740.161683	62.7282
8740.970186	58.255
8741.778727	51.8915
8742.587306	50.2108
8743.395922	47.7348
8744.204576	43.7448
8745.013267	36.7781
8745.821995	41.1354
8746.630761	32.421
8747.439565	37.8122
8748.248405	33.9039
8749.057284	49.2293
8749.866200	66.9305
8750.675153	73.0109
8751.484144	72.6536
8752.293172	72.7844
8753.102238	64.6683
8753.911341	67.6138
8754.720481	66.3006
8755.529660	67.6911
8756.338875	67.0072
8757.148128	60.854
8757.957419	58.5245
8758.766747	63.4705
8759.576112	75.6447
8760.385515	79.5925
8761.194956	77.2985
8762.004433	75.0458
8762.813949	73.1828
8763.623502	67.6867
8764.433092	72.5711
8765.242720	75.9204
8766.052385	80.4114
8766.862088	84.9249
8767.671828	99.488
8768.481605	113.024
8769.291420	121.619
8770.101273	126.452
8770.911163	129.307
8771.721091	131.812
8772.531056	126.753
8773.341058	131.914
8774.151098	128.961
8774.961175	122.729
8775.771290	122.019
8776.581442	120.55
8777.391632	116.217
8778.201860	117.897
8779.012124	129.132
8779.822426	122.184
8780.632766	117.151
8781.443143	112.772
8782.253558	102.753
8783.064010	87.5582
8783.874500	78.0896
8784.685027	65.5292
8785.495591	54.9166
8786.306193	49.0496
8787.116832	43.2449
8787.927509	37.7841
8788.738224	31.9583
8789.548976	25.9836
8790.359765	22.8269
8791.170592	26.4128
8791.981456	25.2719
8792.792358	14.1505
8793.603297	9.03457
8794.414274	15.4244
8795.225288	15.2712
8796.036339	23.9453
8796.847428	49.7207
8797.658555	54.0686
8798.469719	53.6451
8799.280920	57.8804
8800.092159	74.9344
8800.903436	84.8236
8801.714750	93.3024
8802.526101	97.0406
8803.337490	92.6392
8804.148916	93.2536
8804.960380	96.9648
8805.771881	101.015
8806.583420	92.9532
8807.394996	85.6816
8808.206610	84.7667
8809.018261	89.9487
8809.829950	93.8491
8810.641676	99.7237
8811.453439	99.7364
8812.265240	104.164
8813.077079	104.058
8813.888955	110.143
8814.700868	112.541
8815.512819	111.606
8816.324807	97.8178
8817.136833	90.4364
8817.948896	80.6035
8818.760997	78.3649
8819.573135	86.1677
8820.385311	84.2354
8821.197524	78.6597
8822.009775	80.95
8822.822063	73.6785
8823.634389	80.6197
8824.446752	70.8692
8825.259152	62.7502
8826.071590	58.4814
8826.884066	44.5492
8827.696579	43.1166
8828.509129	61.7846
8829.321717	69.101
8830.134342	80.5708
8830.947005	78.1442
8831.759705	79.3512
8832.572443	86.1239
8833.385218	83.3746
8834.198031	81.8061
8835.010881	72.7806
8835.823769	65.097
8836.636694	58.1093
8837.449657	57.6705
8838.262657	53.8802
8839.075694	52.6449
8839.888769	66.378
8840.701882	75.8061
8841.515032	76.1449
8842.328219	78.3579
8843.141444	82.6808
8843.954706	84.7485
8844.768006	82.4635
8845.581343	86.2737
8846.394718	84.1812
8847.208130	78.5236
8848.021580	75.9072
8848.835067	76.218
8849.648592	83.1453
8850.462154	92.8461
8851.275754	97.0476
8852.089391	96.9596
8852.903065	107.27
8853.716777	115.288
8854.530527	116.602
8855.344314	130.682
8856.158138	142.095
8856.972000	144.644
8857.785899	147.57
8858.599836	145.776
8859.413811	141.605
8860.227822	132.459
8861.041872	127.567
8861.855958	120.936
8862.670082	110.223
8863.484244	106.479
8864.298443	91.6424
8865.112680	85.7641
8865.926954	82.9391
8866.741265	77.1808
8867.555614	73.4027
8868.370001	66.8048
8869.184425	68.8493
8869.998886	64.8199
8870.813385	65.8614
8871.627922	66.2848
8872.442495	64.456
8873.257107	51.2841
8874.071755	57.2113
8874.886442	50.3974
8875.701165	45.6385
8876.515927	36.5363
8877.330725	32.7926
8878.145561	26.7263
8878.960435	21.9966
8879.775346	23.3153
8880.590295	27.3132
8881.405281	34.3521
8882.220304	47.4959
8883.035365	59.0834
8883.850464	70.0955
8884.665599	82.6866
8885.480773	90.407
8886.295984	90.5514
8887.111232	86.7788
8887.926518	89.1243
8888.741841	88.1908
8889.557202	80.9834
8890.372600	68.842
8891.188036	63.5403
8892.003509	55.5942
8892.819019	49.4181
8893.634567	46.0686
8894.450153	47.5767
8895.265776	50.5655
8896.081437	52.6454
8896.897134	70.5163
8897.712870	87.9247
8898.528643	102.668
8899.344453	119.01
8900.160301	137.729
8900.976186	147.313
8901.792109	150.63
8902.608069	145.326
8903.424067	144.22
8904.240102	135.716
8905.056175	133.175
8905.872285	123.089
8906.688433	121.872
8907.504618	110.292
8908.320841	101.849
8909.137101	93.8126
8909.953398	84.2991
8910.769733	72.3669
8911.586106	61.8718
8912.402516	45.4286
8913.218963	33.041
8914.035448	23.6621
8914.851970	25.7701
8915.668530	23.5869
8916.485127	21.6368
8917.301762	24.3792
8918.118434	29.648
8918.935144	33.6368
8919.751891	44.1705
8920.568676	48.8972
8921.385498	51.9944
8922.202357	57.1334
8923.019255	60.55
8923.836189	60.2718
8924.653161	60.4681
8925.470171	54.7261
8926.287217	49.8478
8927.104302	44.2644
8927.921424	41.9455
8928.738583	38.8863
8929.555780	29.8936
8930.373014	38.1556
8931.190286	42.9611
8932.007595	47.195
8932.824942	50.3383
8933.642326	49.2092
8934.459748	47.2157
8935.277207	39.0568
8936.094704	34.8011
8936.912238	48.9881
8937.729809	59.1756
8938.547418	68.5165
8939.365065	75.9869
8940.182749	91.004
8941.000470	105.014
8941.818229	114.491
8942.636026	114.084
8943.453859	121.188
8944.271731	126.328
8945.089640	128.731
8945.907586	128.189
8946.725570	140.57
8947.543591	154.212
8948.361649	154.7
8949.179746	151.726
8949.997879	143.774
8950.816050	132.44
8951.634259	120.904
8952.452505	105.144
8953.270789	100.266
8954.089110	86.5633
8954.907468	80.6249
8955.725864	76.5315
8956.544297	71.0175
8957.362768	66.754
8958.181277	64.3321
8958.999822	58.8626
8959.818406	63.0054
8960.637026	65.357
8961.455685	59.0311
8962.274380	51.4745
8963.093114	49.7968
8963.911884	57.3136
8964.730692	62.006
8965.549538	61.6042
8966.368421	75.9864
8967.187342	83.3008
8968.006300	86.7105
8968.825295	84.6258
8969.644328	79.3434
8970.463399	78.8938
8971.282507	73.6734
8972.101652	78.8473
8972.920835	78.4534
8973.740055	69.0347
8974.559313	68.2509
8975.378608	70.0543
8976.197941	68.7287
8977.017311	76.5547
8977.836719	78.4185
8978.656164	71.395
8979.475647	69.8154
8980.295167	71.5808
8981.114724	74.7428
8981.934319	74.8227
8982.753952	75.9261
8983.573622	78.0815
8984.393329	78.5527
8985.213074	77.7058
8986.032857	78.6684
8986.852677	84.1369
8987.672534	86.5017
8988.492429	89.906
8989.312361	99.763
8990.132331	112.725
8990.952338	114.695
8991.772383	115.016
8992.592465	122.894
8993.412585	117.03
8994.232742	110.496
8995.052937	103.557
8995.873169	87.7655
8996.693438	91.1247
8997.513745	88.6527
8998.334090	85.989
8999.154472	90.1774
8999.974891	83.223
9000.795348	85.5359
9001.615842	86.6315
9002.436374	90.061
9003.256944	107.325
9004.077551	104.107
9004.898195	101.778
9005.718877	97.4447
9006.539596	94.2553
9007.360353	86.9026
9008.181147	79.8999
9009.001978	73.1569
9009.822847	86.5423
9010.643754	79.8403
9011.464698	73.428
9012.285680	71.4151
9013.106699	63.8538
9013.927755	56.2671
9014.748849	59.8622
9015.569981	68.4226
9016.391150	65.2841
9017.212356	54.2821
9018.033600	69.5428
9018.854881	74.9078
9019.676200	72.447
9020.497556	65.1531
9021.318950	76.719
9022.140381	73.8739
9022.961850	84.9551
9023.783356	93.4194
9024.604900	92.3781
9025.426481	87.1294
9026.248099	87.5554
9027.069755	81.1908
9027.891449	74.2036
9028.713180	64.8111
9029.534948	73.9611
9030.356754	70.0329
9031.178598	67.0639
9032.000479	68.3908
9032.822397	75.4232
9033.644353	102.044
9034.466346	114.21
9035.288377	127.358
9036.110445	144.537
9036.932551	142.917
9037.754694	138.958
9038.576875	123.59
9039.399093	122.372
9040.221349	105.05
9041.043642	83.6832
9041.865972	81.7059
9042.688341	70.0618
9043.510746	67.4217
9044.333189	70.0882
9045.155670	68.3877
9045.978187	64.5649
9046.800743	57.5561
9047.623336	62.8075
9048.445966	78.3844
9049.268634	78.1421
9050.091339	76.055
9050.914082	75.6522
9051.736862	68.125
9052.559680	60.6332
9053.382535	54.0208
9054.205428	56.6173
9055.028358	57.948
9055.851326	63.3186
9056.674331	61.114
9057.497373	64.0884
9058.320453	70.3353
9059.143571	83.3567
9059.966726	83.8788
9060.789918	81.2017
9061.613148	71.007
9062.436416	66.7361
9063.259721	63.5904
9064.083063	68.0282
9064.906443	68.858
9065.729860	73.0456
9066.553315	69.2195
9067.376807	66.8699
9068.200337	58.5874
9069.023904	57.259
9069.847509	57.9417
9070.671151	54.6778
9071.494831	57.9938
9072.318548	57.0618
9073.142302	61.6122
9073.966094	79.2578
9074.789924	92.2885
9075.613791	109.661
9076.437695	114.882
9077.261637	115.229
9078.085617	121.25
9078.909634	125.916
9079.733688	126.929
9080.557780	121.947
9081.381909	121.799
9082.206076	112.492
9083.030280	101.065
9083.854522	90.5917
9084.678801	80.9876
9085.503118	72.8544
9086.327472	54.2061
9087.151864	54.6215
9087.976293	47.3736
9088.800759	45.2683
9089.625263	40.8452
9090.449805	35.541
9091.274384	27.8897
9092.099000	18.4168
9092.923654	13.5941
9093.748346	15.3406
9094.573075	10.0223
9095.397841	15.0908
9096.222645	12.309
9097.047486	19.5999
9097.872365	31.0985
9098.697281	37.5267
9099.522235	42.9722
9100.347226	48.6211
9101.172255	44.8176
9101.997321	54.0919
9102.822425	46.8793
9103.647566	44.4178
9104.472744	58.6368
9105.297960	53.8387
9106.123214	59.8959
9106.948505	60.8559
9107.773833	57.1673
9108.599199	59.6599
9109.424603	45.5175
9110.250044	45.5252
9111.075522	44.8992
9111.901038	36.171
9112.726591	43.9804
9113.552182	46.046
9114.377810	52.4001
9115.203476	60.6858
9116.029179	71.4303
9116.854920	78.9092
9117.680698	82.5299
9118.506514	90.17
9119.332367	109.208
9120.158258	108.857
9120.984186	126.965
9121.810151	137.41
9122.636154	135.666
9123.462195	157.966
9124.288273	161.671
9125.114388	165.979
9125.940541	154.729
9126.766732	134.37
9127.592959	127.738
9128.419225	126.869
9129.245528	119.14
9130.071868	112.324
9130.898246	113.251
9131.724661	110.93
9132.551114	96.0661
9133.377604	84.0764
9134.204131	80.1908
9135.030697	73.5503
9135.857299	62.1079
9136.683939	71.3115
9137.510617	67.5695
9138.337332	62.6253
9139.164084	64.5758
9139.990874	61.6929
9140.817702	60.7914
9141.644567	50.3312
9142.471469	37.4998
9143.298409	35.7432
9144.125386	23.1747
9144.952401	19.123
9145.779454	24.3575
9146.606543	25.3116
9147.433671	27.8363
9148.260835	33.7466
9149.088038	38.393
9149.915277	48.3696
9150.742554	52.1875
9151.569869	66.9413
9152.397221	75.3948
9153.224611	79.7212
9154.052038	84.7144
9154.879502	80.5191
9155.707004	80.0022
9156.534544	71.7168
9157.362121	75.3015
9158.189735	89.4573
9159.017387	86.7425
9159.845077	97.0524
9160.672803	105.443
9161.500568	116.444
9162.328370	119.995
9163.156209	124.204
9163.984086	137.536
9164.812000	137.96
9165.639951	124.434
9166.467941	129.839
9167.295967	120.155
9168.124031	120.72
9168.952133	114.658
9169.780272	109.553
9170.608449	106.293
9171.436663	97.9191
9172.264914	88.8116
9173.093203	80.8898
9173.921530	76.7744
9174.749894	70.5265
9175.578295	73.1392
9176.406734	70.7409
9177.235210	64.3633
9178.063724	59.6276
9178.892275	55.3391
9179.720864	57.3589
9180.549490	48.3147
9181.378154	48.6493
9182.206855	53.3694
9183.035594	49.744
9183.864370	59.4892
9184.693184	62.6166
9185.522035	59.2987
9186.350924	50.5662
9187.179850	44.5394
9188.008813	37.8068
9188.837814	29.4849
9189.666853	30.1204
9190.495929	24.9164
9191.325042	23.2053
9192.154193	19.2523
9192.983381	15.5865
9193.812607	33.8337
9194.641871	44.718
9195.471171	49.9849
9196.300510	55.3327
9197.129885	58.9543
9197.959299	62.6565
9198.788749	71.274
9199.618238	78.7489
9200.447763	87.0269
9201.277326	103.039
9202.106927	104.995
9202.936565	103.536
9203.766241	103.281
9204.595954	109.185
9205.425704	119.027
9206.255492	129.694
9207.085318	139.109
9207.915181	148.369
9208.745081	149.52
9209.575019	151.822
9210.404994	155.263
9211.235007	152.751
9212.065058	138.588
9212.895145	121.574
9213.725271	102.84
9214.555433	98.3857
9215.385634	86.6466
9216.215871	78.0158
9217.046147	76.2679
9217.876459	74.7608
9218.706809	73.4367
9219.537197	69.1857
9220.367622	67.8658
9221.198085	67.544
9222.028585	58.0976
9222.859122	70.4674
9223.689697	66.8587
9224.520310	60.3961
9225.350960	60.542
9226.181647	60.9975
9227.012372	63.5409
9227.843134	70.5788
9228.673934	71.2497
9229.504771	71.2333
9230.335646	67.8624
9231.166558	68.0294
9231.997508	64.8672
9232.828495	60.3804
9233.659520	47.2573
9234.490582	40.2973
9235.321682	35.039
9236.152819	24.7826
9236.983994	26.4094
9237.815206	24.7631
9238.646455	16.6771
9239.477742	14.1882
9240.309067	9.00721
9241.140429	19.3736
9241.971828	19.1517
9242.803265	19.4248
9243.634740	15.0567
9244.466251	18.4102
9245.297801	21.942
9246.129388	38.6861
9246.961012	48.0605
9247.792674	61.0031
9248.624373	77.0931
9249.456110	90.9154
9250.287884	93.6253
9251.119696	106.889
9251.951545	108.499
9252.783431	131.169
9253.615356	138.646
9254.447317	150.816
9255.279316	147.262
9256.111353	140.463
9256.943427	131.011
9257.775538	133.729
9258.607687	118.814
9259.439874	113.183
9260.272098	101.45
9261.104359	92.3632
9261.936658	78.6589
9262.768994	69.8021
9263.601368	56.1136
9264.433780	48.6165
9265.266228	41.1248
9266.098715	45.7942
9266.931238	45.648
9267.763800	45.682
9268.596398	40.1178
9269.429034	33.6003
9270.261708	36.2697
9271.094419	37.4738
9271.927168	36.5392
9272.759954	33.5095
9273.592777	25.0972
9274.425638	24.8593
9275.258537	25.0045
9276.091473	30.4058
9276.924446	35.2714
9277.757457	30.9962
9278.590506	25.2494
9279.423592	21.0858
9280.256715	14.9383
9281.089876	9.01297
9281.923074	6.11258
9282.756310	8.03125
9283.589583	5.63489
9284.422894	13.5111
9285.256242	13.524
9286.089628	20.3455
9286.923051	34.5803
9287.756512	37.141
9288.590010	46.7258
9289.423546	56.9329
9290.257119	61.2139
9291.090729	71.0455
9291.924377	83.2271
9292.758063	97.6437
9293.591786	101.346
9294.425546	109.288
9295.259344	113.579
9296.093180	127.057
9296.927052	133.763
9297.760963	143.109
9298.594911	143.334
9299.428896	151.981
9300.262919	144.031
9301.096979	138.178
9301.931077	125.253
9302.765212	108.546
9303.599385	100.604
9304.433595	87.0716
9305.267843	80.1611
9306.102128	71.4688
9306.936450	68.3354
9307.770811	63.242
9308.605208	55.3789
9309.439643	52.5393
9310.274116	48.216
9311.108626	42.8634
9311.943173	55.9948
9312.777758	51.8834
9313.612381	56.0815
9314.447041	66.0131
9315.281738	63.9301
9316.116473	66.5956
9316.951245	72.0619
9317.786055	66.5401
9318.620902	58.1699
9319.455787	49.7902
9320.290709	45.8491
9321.125669	41.3356
9321.960666	31.4224
9322.795701	35.9284
9323.630773	34.5543
9324.465883	33.1321
9325.301030	37.819
9326.136214	40.3646
9326.971437	40.0195
9327.806696	31.2867
9328.641993	30.7166
9329.477328	39.9556
9330.312700	39.1737
9331.148109	42.312
9331.983556	45.9575
9332.819040	49.2305
9333.654562	48.6512
9334.490122	53.1745
9335.325718	68.7448
9336.161353	67.0918
9336.997025	64.3321
9337.832734	63.6934
9338.668481	55.0014
9339.504265	58.5118
9340.340087	66.387
9341.175946	67.9079
9342.011842	68.757
9342.847777	82.9024
9343.683748	91.2766
9344.519757	98.769
9345.355804	102.89
9346.191888	106.207
9347.028009	98.8327
9347.864168	98.3628
9348.700365	96.3458
9349.536599	93.8687
9350.372870	82.744
9351.209179	73.3283
9352.045526	65.1508
9352.881910	63.2991
9353.718331	56.461
9354.554790	52.3748
9355.391286	37.8389
9356.227820	33.0654
9357.064391	31.7706
9357.901000	29.5307
9358.737646	34.2411
9359.574330	31.1859
9360.411051	25.4738
9361.247809	18.6298
9362.084606	11.0912
9362.921439	10.7105
9363.758310	14.2016
9364.595219	10.8659
9365.432165	9.2897
9366.269148	15.8232
9367.106169	10.9972
9367.943228	7.1964
9368.780324	15.2842
9369.617457	17.6578
9370.454628	33.4871
9371.291836	32.0164
9372.129082	35.8062
9372.966366	54.6423
9373.803687	51.0302
9374.641045	50.1424
9375.478441	52.5369
9376.315874	57.8575
9377.153345	61.2342
9377.990853	70.6182
9378.828398	76.9536
9379.665982	74.674
9380.503602	80.1769
9381.341260	88.7984
9382.178956	97.4542
9383.016689	98.0056
9383.854460	93.3378
9384.692268	97.7103
9385.530113	100.648
9386.367996	107.736
9387.205916	105.199
9388.043874	100.112
9388.881870	104.295
9389.719903	104.91
9390.557973	107.829
9391.396081	109.003
9392.234226	108.574
9393.072409	101.333
9393.910629	96.5698
9394.748887	96.0096
9395.587182	88.2778
9396.425515	85.5493
9397.263885	81.2682
9398.102293	72.9503
9398.940738	56.977
9399.779221	45.1928
9400.617741	42.549
9401.456298	32.8238
9402.294893	23.437
9403.133526	17.2706
9403.972196	11.5324
9404.810904	13.4054
9405.649649	15.5917
9406.488431	22.0331
9407.327251	17.0034
9408.166108	22.0196
9409.005003	22.6195
9409.843936	24.6568
9410.682905	37.6572
9411.521913	43.2439
9412.360958	43.8021
9413.200040	44.6844
9414.039160	54.3459
9414.878317	56.4851
9415.717512	52.2232
9416.556744	48.0463
9417.396013	39.9696
9418.235321	32.9524
9419.074665	23.7979
9419.914047	24.1898
9420.753467	19.1644
9421.592924	22.4993
9422.432419	39.3562
9423.271951	49.6509
9424.111520	59.1635
9424.951127	69.9276
9425.790772	70.7485
9426.630453	79.7547
9427.470173	87.1945
9428.309930	89.3694
9429.149724	91.3114
9429.989556	91.6668
9430.829425	93.348
9431.669332	94.798
9432.509276	86.7737
9433.349258	80.3091
9434.189277	83.623
9435.029334	79.7854
9435.869428	76.8814
9436.709560	70.2977
9437.549729	78.9941
9438.389936	82.3143
9439.230180	80.8277
9440.070462	81.5267
9440.910781	80.523
9441.751137	78.031
9442.591531	70.7244
9443.431963	52.2967
9444.272432	43.1967
9445.112938	29.6646
9445.953482	21.7896
9446.794064	19.1439
9447.634682	21.1578
9448.475339	18.7264
9449.316033	27.2367
9450.156764	42.0755
9450.997533	55.7023
9451.838339	59.452
9452.679183	69.5738
9453.520064	67.6228
9454.360983	70.9018
9455.201939	63.6354
9456.042933	54.042
9456.883964	43.3669
9457.725033	37.5091
9458.566139	40.2931
9459.407282	52.0707
9460.248463	47.2563
9461.089682	47.1983
9461.930938	48.6575
9462.772232	43.7561
9463.613563	41.2324
9464.454931	54.4922
9465.296337	61.1893
9466.137780	61.5677
9466.979261	58.1663
9467.820780	61.6368
9468.662336	65.3072
9469.503929	59.2186
9470.345560	63.4639
9471.187228	65.3396
9472.028934	58.8678
9472.870677	57.4826
9473.712458	67.9009
9474.554276	67.4415
9475.396132	86.1517
9476.238025	90.468
9477.079956	92.474
9477.921924	85.6485
9478.763930	86.9858
9479.605973	73.6605
9480.448053	62.9348
9481.290171	55.5428
9482.132327	63.1152
9482.974520	61.8948
9483.816750	53.5127
9484.659018	49.6797
9485.501324	45.5964
9486.343667	39.0252
9487.186047	39.0351
9488.028465	26.2084
9488.870920	21.3659
9489.713413	17.1701
9490.555944	16.6159
9491.398511	25.6875
9492.241117	25.1095
9493.083760	32.1808
9493.926440	20.216
9494.769158	26.6521
9495.611913	28.5598
9496.454705	36.6284
9497.297536	35.7169
9498.140403	40.7608
9498.983308	34.7167
9499.826251	36.1506
9500.669231	30.7654
9501.512249	30.2456
9502.355304	26.662
9503.198396	28.6333
9504.041526	35.8566
9504.884694	32.8508
9505.727899	30.3142
9506.571141	35.4543
9507.414421	36.487
9508.257738	37.5925
9509.101093	34.7464
9509.944486	40.3245
9510.787916	43.9462
9511.631383	45.8087
9512.474888	59.7976
9513.318430	68.138
9514.162010	71.1629
9515.005627	80.205
9515.849282	93.3941
9516.692974	101.721
9517.536704	99.3448
9518.380471	92.5026
9519.224275	93.5416
9520.068118	89.8059
9520.911997	80.3927
9521.755914	68.3065
9522.599869	68.6883
9523.443861	68.8332
9524.287890	63.4185
9525.131957	54.8268
9525.976062	42.4137
9526.820204	42.1356
9527.664383	35.7304
9528.508600	37.1823
9529.352855	38.4781
9530.197146	43.2232
9531.041476	35.1622
9531.885843	31.4563
9532.730247	35.1409
9533.574689	44.008
9534.419168	39.2411
9535.263685	34.4911
9536.108239	30.6584
9536.952831	22.522
9537.797460	13.0012
9538.642127	8.76871
9539.486831	3.29268
9540.331572	-5.56389
9541.176352	-8.82074
9542.021168	-7.21886
9542.866022	-5.14558
9543.710914	-6.313
9544.555843	2.41566
9545.400809	5.8607
9546.245813	12.3357
9547.090855	9.12798
9547.935934	14.6871
9548.781050	7.502
9549.626204	9.30326
9550.471396	7.2695
9551.316624	14.0011
9552.161891	20.5007
9553.007195	23.8061
9553.852536	26.7226
9554.697915	33.9485
9555.543331	37.8646
9556.388785	54.1779
9557.234276	61.0402
9558.079805	76.1003
9558.925371	83.1875
9559.770975	94.083
9560.616616	103.071
9561.462295	109.755
9562.308011	109.661
9563.153764	99.1844
9563.999555	84.5535
9564.845384	91.7901
9565.691250	82.2129
9566.537153	74.1427
9567.383094	64.3856
9568.229073	49.8133
9569.075089	45.0441
9569.921142	43.2787
9570.767233	36.7556
9571.613362	33.1222
9572.459528	29.4292
9573.305731	33.0375
9574.151972	32.5023
9574.998250	38.322
9575.844566	36.2561
9576.690919	31.7512
9577.537310	29.5368
9578.383738	22.5651
9579.230204	17.257
9580.076707	29.635
9580.923248	17.7865
9581.769826	26.3276
9582.616442	21.8927
9583.463095	16.5846
9584.309786	16.7033
9585.156514	25.259
9586.003279	27.3321
9586.850082	34.5275
9587.696923	25.5755
9588.543801	25.4908
9589.390716	24.0107
9590.237669	31.5531
9591.084660	32.5933
9591.931688	26.9345
9592.778753	30.9593
9593.625856	26.7974
9594.472996	20.9701
9595.320174	15.4474
9596.167390	28.803
9597.014642	30.9483
9597.861933	35.1327
9598.709261	39.893
9599.556626	47.7532
9600.404029	43.3165
9601.251469	44.0187
9602.098947	48.6622
9602.946462	60.3776
9603.794014	61.1972
9604.641605	57.5879
9605.489232	67.8714
9606.336897	69.103
9607.184600	77.9056
9608.032340	72.3104
9608.880118	62.9427
9609.727933	60.3939
9610.575785	62.8456
9611.423675	69.3454
9612.271603	67.9634
9613.119568	66.3078
9613.967570	58.1234
9614.815610	50.0353
9615.663687	62.8835
9616.511802	60.6072
9617.359955	52.3809
9618.208144	47.8311
9619.056372	51.6178
9619.904637	53.0465
9620.752939	47.1874
9621.601279	48.8907
9622.449656	52.905
9623.298071	54.7423
9624.146523	52.9448
9624.995013	54.2563
9625.843540	56.976
9626.692104	61.8464
9627.540707	61.5388
9628.389346	50.8474
9629.238023	52.7981
9630.086738	43.6211
9630.935490	34.982
9631.784280	31.6469
9632.633107	29.6095
9633.481971	37.1962
9634.330873	49.8402
9635.179813	50.0348
9636.028789	58.7822
9636.877804	60.8617
9637.726856	67.2918
9638.575945	64.9054
9639.425072	64.4037
9640.274236	65.4035
9641.123438	53.4622
9641.972678	45.0847
9642.821954	46.5457
9643.671269	52.6887
9644.520621	55.1552
9645.370010	50.9636
9646.219437	51.5808
9647.068901	49.5972
9647.918402	45.6975
9648.767942	46.2246
9649.617518	48.9376
9650.467132	54.6266
9651.316784	46.657
9652.166473	49.8987
9653.016200	53.0708
9653.865964	64.2043
9654.715765	73.9408
9655.565604	77.6887
9656.415481	76.2308
9657.265395	71.563
9658.115346	61.7654
9658.965335	58.8851
9659.815362	68.0856
9660.665426	65.5687
9661.515527	50.6449
9662.365666	43.4728
9663.215842	44.552
9664.066056	34.6641
9664.916307	28.4249
9665.766596	21.0328
9666.616923	29.5776
9667.467286	23.0018
9668.317688	17.249
9669.168126	28.5691
9670.018603	28.861
9670.869116	30.3089
9671.719667	35.8717
9672.570256	56.3088
9673.420882	60.3784
9674.271546	54.4869
9675.122247	52.5992
9675.972986	44.924
9676.823762	47.3553
9677.674575	38.6255
9678.525426	37.6494
9679.376315	26.8179
9680.227241	21.0958
9681.078204	25.2767
9681.929205	26.899
9682.780244	20.6121
9683.631320	23.9474
9684.482433	22.5595
9685.333584	27.5784
9686.184772	33.1837
9687.035998	42.4612
9687.887261	49.3633
9688.738562	39.8092
9689.589901	53.3178
9690.441276	65.4763
9691.292690	71.9846
9692.144140	74.1503
9692.995629	88.5351
9693.847154	87.237
9694.698717	85.126
9695.550318	85.6319
9696.401956	92.4891
9697.253632	83.0455
9698.105345	77.8803
9698.957096	74.9888
9699.808884	67.5054
9700.660709	71.1023
9701.512572	62.6379
9702.364473	56.3799
9703.216411	41.9834
9704.068386	44.0604
9704.920399	44.9271
9705.772450	38.0196
9706.624538	40.3064
9707.476663	46.8006
9708.328826	47.8364
9709.181027	52.8852
9710.033264	59.5546
9710.885540	67.6175
9711.737853	59.6659
9712.590203	52.6261
9713.442591	48.106
9714.295016	38.835
9715.147479	27.6325
9715.999979	19.7383
9716.852517	17.7951
9717.705092	13.5648
9718.557705	5.16564
9719.410355	5.07584
9720.263043	4.80436
9721.115768	10.7446
9721.968530	10.6323
9722.821330	28.3989
9723.674168	31.8248
9724.527043	40.233
9725.379956	38.9033
9726.232906	44.8543
9727.085893	58.4558
9727.938918	64.328
9728.791981	73.9113
9729.645081	79.7175
9730.498218	79.1246
9731.351393	72.5622
9732.204605	60.0153
9733.057855	59.6683
9733.911143	58.9134
9734.764468	69.0989
9735.617830	67.1143
9736.471230	64.7858
9737.324667	67.9303
9738.178142	66.5484
9739.031654	81.5227
9739.885204	95.1277
9740.738791	96.305
9741.592416	93.0157
9742.446078	87.5502
9743.299778	84.2906
9744.153515	82.4652
9745.007290	85.8488
9745.861102	92.1363
9746.714951	91.2741
9747.568838	84.2143
9748.422763	73.3223
9749.276725	72.6066
9750.130725	71.5608
9750.984762	73.4371
9751.838836	83.2024
9752.692948	86.2035
9753.547098	86.3054
9754.401285	80.5525
9755.255509	82.8588
9756.109771	75.0794
9756.964071	80.0429
9757.818407	78.518
9758.672782	84.0985
9759.527194	84.5951
9760.381643	84.9357
9761.236130	86.0866
9762.090654	87.8228
9762.945216	83.4412
9763.799815	85.9992
9764.654452	77.8978
9765.509126	76.4709
9766.363838	78.946
9767.218587	81.2707
9768.073374	72.4227
9768.928198	69.3336
9769.783060	69.8127
9770.637959	74.8701
9771.492895	68.801
9772.347870	67.4106
9773.202881	64.4402
9774.057930	57.9516
9774.913017	60.7932
9775.768141	69.3165
9776.623302	65.4987
9777.478501	53.2687
9778.333738	47.5519
9779.189012	54.8149
9780.044323	50.5096
9780.899672	50.3218
9781.755059	49.6406
9782.610483	44.2083
9783.465944	35.0973
9784.321443	44.5724
9785.176979	43.6922
9786.032553	41.7816
9786.888164	41.7287
9787.743813	41.7668
9788.599500	34.7657
9789.455223	29.2081
9790.310985	22.943
9791.166783	15.4755
9792.022620	5.74086
9792.878493	7.77083
9793.734404	13.1619
9794.590353	13.77
9795.446339	14.5179
9796.302363	19.1349
9797.158424	26.9503
9798.014523	24.2309
9798.870659	20.807
9799.726832	15.6253
9800.583043	12.468
9801.439292	7.58901
9802.295578	21.7018
9803.151901	22.0075
9804.008262	20.2271
9804.864661	30.6682
9805.721097	30.7544
9806.577570	36.3767
9807.434081	34.8675
9808.290630	29.7577
9809.147216	27.8058
9810.003839	18.7052
9810.860500	9.26755
9811.717198	8.05388
9812.573934	-0.276916
9813.430707	4.22798
9814.287518	-3.08336
9815.144366	-3.75656
9816.001252	-2.61947
9816.858175	-2.11911
9817.715136	-2.76149
9818.572134	4.23482
9819.429170	12.9848
9820.286243	27.5308
9821.143354	28.0387
9822.000502	28.5277
9822.857688	40.0963
9823.714911	46.9656
9824.572171	56.1068
9825.429469	57.2043
9826.286805	55.0334
9827.144178	62.3482
9828.001589	68.8068
9828.859037	73.5514
9829.716522	71.4819
9830.574045	63.3672
9831.431606	50.8692
9832.289204	50.8721
9833.146839	46.4845
9834.004512	49.7253
9834.862222	41.7345
9835.719970	40.3575
9836.577756	27.3715
9837.435578	15.1217
9838.293439	5.37358
9839.151337	11.8472
9840.009272	3.79604
9840.867245	9.39727
9841.725255	22.4687
9842.583303	20.9516
9843.441388	18.7952
9844.299511	20.2029
9845.157671	27.3997
9846.015869	29.7739
9846.874104	37.0693
9847.732377	38.3842
9848.590687	42.4946
9849.449034	40.6574
9850.307419	46.0754
9851.165842	45.3448
9852.024302	50.7632
9852.882800	46.9865
9853.741335	47.5576
9854.599907	40.8199
9855.458517	33.5638
9856.317165	26.772
9857.175850	31.7348
9858.034572	37.9889
9858.893332	33.3219
9859.752130	32.4962
9860.610965	43.24
9861.469837	35.5644
9862.328747	40.2521
9863.187694	43.8012
9864.046679	50.7517
9864.905702	66.2502
9865.764761	63.6573
9866.623859	75.5319
9867.482994	79.6986
9868.342166	71.9145
9869.201376	74.115
9870.060623	73.6536
9870.919908	74.7727
9871.779230	69.8911
9872.638590	68.2866
9873.497987	65.4137
9874.357421	58.9157
9875.216894	56.33
9876.076403	47.7172
9876.935950	47.3942
9877.795535	38.7908
9878.655157	32.8439
9879.514817	29.2606
9880.374514	25.6818
9881.234248	26.7272
9882.094020	22.5438
9882.953830	18.4143
9883.813677	22.5579
9884.673561	21.5832
9885.533483	21.3223
9886.393443	24.4454
9887.253440	16.3281
9888.113474	14.9382
9888.973546	8.55856
9889.833656	15.7994
9890.693802	6.51403
9891.553987	0.311321
9892.414209	-5.26543
9893.274468	-3.62918
9894.134765	-2.07571
9894.995099	-3.21228
9895.855471	-7.13516
9896.715880	-4.32737
9897.576327	-10.9665
9898.436811	-6.9017
9899.297333	-0.560228
9900.157892	0.910122
9901.018489	9.14416
9901.879123	8.40911
9902.739795	11.6681
9903.600504	27.3624
9904.461251	27.4216
9905.322035	30.4212
9906.182856	33.5352
9907.043715	37.6935
9907.904612	43.7535
9908.765546	43.4835
9909.626518	46.6407
9910.487527	45.1094
9911.348573	54.9743
9912.209657	58.0053
9913.070779	55.1649
9913.931938	52.3934
9914.793134	53.9965
9915.654368	54.0087
9916.515640	55.2862
9917.376948	50.1321
9918.238295	53.3996
9919.099679	56.1091
9919.961100	56.2398
9920.822559	54.6832
9921.684055	54.8489
9922.545589	49.5267
9923.407160	39.4062
9924.268769	31.8577
9925.130416	39.4666
9925.992099	32.6996
9926.853821	28.4886
9927.715579	27.5383
9928.577376	33.4638
9929.439209	35.929
9930.301080	41.734
9931.162989	46.7697
9932.024935	44.9004
9932.886919	41.1509
9933.748940	43.2939
9934.610999	45.928
9935.473095	46.2106
9936.335228	41.6515
9937.197400	43.4258
9938.059608	35.5018
9938.921854	37.4592
9939.784138	29.6152
9940.646459	29.6351
9941.508817	30.72
9942.371213	22.8547
9943.233647	14.1196
9944.096118	8.77766
9944.958626	8.6554
9945.821172	11.7601
9946.683755	10.9255
9947.546376	13.0712
9948.409035	13.6099
9949.271731	17.8451
9950.134464	19.5524
9950.997235	26.9072
9951.860043	28.8384
9952.722889	32.6176
9953.585772	30.1846
9954.448693	37.7351
9955.311651	50.9806
9956.174647	55.4176
9957.037680	73.0253
9957.900751	83.6327
9958.763859	83.5147
9959.627005	85.3125
9960.490188	87.3979
9961.353409	78.9896
9962.216667	73.9442
9963.079963	68.1871
9963.943296	69.5897
9964.806666	59.3356
9965.670074	52.1822
9966.533520	55.3024
9967.397003	61.3728
9968.260524	55.6835
9969.124082	52.8602
9969.987677	48.7198
9970.851310	42.9425
9971.714981	53.2019
9972.578689	63.8419
9973.442434	68.7371
9974.306217	72.0671
9975.170038	62.161
9976.033895	56.9095
9976.897791	49.296
9977.761724	37.7989
9978.625694	29.8281
9979.489702	16.578
9980.353747	2.83538
9981.217830	7.01387
9982.081951	2.06093
9982.946108	-0.678974
9983.810304	-7.22576
9984.674536	-2.74867
9985.538807	-4.75458
9986.403114	-9.65874
9987.267460	-2.35074
9988.131842	-5.78984
9988.996263	-15.1395
9989.860720	-11.5198
9990.725216	-11.2979
9991.589748	7.39372
9992.454318	12.3838
9993.318926	18.0328
9994.183571	14.7287
9995.048254	20.8578
9995.912974	25.9171
9996.777731	38.7848
9997.642527	784.715
9998.507359	939.832
9999.372229	887.794
10000.237137	981.657
