## Supplementary material for "Genetically Encoded, Multivalent Liquid Glycan Array (LiGA)": 137.txt

TITLE "<<B4_0001>> Voyager Spec #1[BP = 5263.9, 14225]"
TYPE MASSSPEC
1500.221320	8726.8
1500.555876	8792.78
1500.890469	8989.88
1501.225099	8198.03
1501.559767	8290.93
1501.894472	8062.15
1502.229215	7961.43
1502.563995	8294.41
1502.898812	8498.01
1503.233666	8530.14
1503.568558	8847.05
1503.903488	8495.41
1504.238454	9118.38
1504.573458	8460.24
1504.908499	8523.19
1505.243578	8065.19
1505.578694	8166.34
1505.913847	7878.08
1506.249038	7937.99
1506.584266	7803.41
1506.919531	8181.1
1507.254834	7463.06
1507.590174	7433.1
1507.925551	8305.26
1508.260966	7806.02
1508.596418	8007.02
1508.931907	8929.1
1509.267434	7980.1
1509.602998	8302.22
1509.938599	7635.4
1510.274238	7217.34
1510.609914	8489.33
1510.945628	7699.22
1511.281379	7654.07
1511.617167	8109.9
1511.952992	7907.17
1512.288855	8395.13
1512.624755	7862.02
1512.960693	8152.01
1513.296668	8547.94
1513.632680	9056.73
1513.968729	7549.01
1514.304816	7323.27
1514.640940	8322.19
1514.977102	7597.2
1515.313301	8050
1515.649537	7305.04
1515.985811	8159.83
1516.322122	8274.87
1516.658470	7611.09
1516.994856	7570.29
1517.331279	7920.19
1517.667739	7653.21
1518.004237	8130.31
1518.340772	7814.27
1518.677344	7506.04
1519.013954	8603.94
1519.350601	8298.32
1519.687285	9088.42
1520.024007	8673.4
1520.360766	8293.11
1520.697563	8376.89
1521.034396	8544.9
1521.371267	8477.18
1521.708176	7876.35
1522.045122	8423.34
1522.382105	8172.42
1522.719125	9192.18
1523.056183	7862.02
1523.393278	9167.87
1523.730411	8599.16
1524.067581	8180.23
1524.404788	8177.19
1524.742033	7358.43
1525.079315	8569.21
1525.416634	8023.08
1525.753990	7748.28
1526.091384	8064.32
1526.428816	8710.3
1526.766284	7664.06
1527.103790	7801.24
1527.441334	7764.34
1527.778914	7608.05
1528.116532	7450.03
1528.454188	7839.88
1528.791880	7400.11
1529.129610	7913.24
1529.467378	7949.28
1529.805183	8099.05
1530.143025	7774.32
1530.480904	6973.36
1530.818821	8281.38
1531.156775	7584.18
1531.494767	7317.19
1531.832795	7588.08
1532.170861	7276.38
1532.508965	7486.07
1532.847106	7683.16
1533.185284	7997.03
1533.523500	7419.21
1533.861752	7784.31
1534.200043	8650.39
1534.538370	7238.18
1534.876735	7628.02
1535.215137	7644.96
1535.553577	8132.04
1535.892054	7912.38
1536.230568	7890.24
1536.569120	8292.24
1536.907709	8062.15
1537.246335	7795.16
1537.584999	8399.03
1537.923700	8060.41
1538.262438	8002.24
1538.601214	7480.42
1538.940027	7389.26
1539.278877	7942.33
1539.617765	7444.39
1539.956690	7918.02
1540.295653	8721.15
1540.634652	7887.2
1540.973690	8122.06
1541.312764	8293.11
1541.651876	7654.07
1541.991025	7893.28
1542.330212	7311.11
1542.669435	7367.12
1543.008697	7613.26
1543.347995	7196.07
1543.687331	8063.89
1544.026704	8448.09
1544.366115	8165.04
1544.705563	7622.38
1545.045048	7821.21
1545.384571	7498.22
1545.724131	7622.38
1546.063728	7994.43
1546.403363	7921.06
1546.743035	7334.12
1547.082744	7146.15
1547.422491	7596.33
1547.762275	6942.11
1548.102096	7100.13
1548.441955	7759.13
1548.781851	7277.25
1549.121784	7657.11
1549.461755	8168.08
1549.801763	8608.28
1550.141808	8059.11
1550.481891	7966.21
1550.822011	7828.16
1551.162169	7615
1551.502364	7257.28
1551.842596	7447.43
1552.182865	7751.32
1552.523172	7148.32
1552.863516	7030.23
1553.203898	6763.25
1553.544317	7532.08
1553.884773	8040.01
1554.225267	8395.99
1554.565798	7235.14
1554.906366	7646.26
1555.246971	7246.43
1555.587614	7866.36
1555.928295	7858.11
1556.269012	7412.26
1556.609767	7742.2
1556.950560	6995.07
1557.291389	7839.88
1557.632257	7756.09
1557.973161	7364.08
1558.314103	7726.14
1558.655082	7254.24
1558.996098	7244.26
1559.337152	7202.15
1559.678243	7027.2
1560.019371	7460.02
1560.360537	7440.05
1560.701740	7624.99
1561.042981	7054.11
1561.384259	6773.23
1561.725574	7160.04
1562.066927	7437.88
1562.408316	7270.31
1562.749744	7348.01
1563.091208	8274
1563.432710	7531.22
1563.774249	8329.14
1564.115826	7811.23
1564.457440	7239.05
1564.799091	7700.09
1565.140780	7472.17
1565.482506	8743.29
1565.824269	7626.29
1566.166070	7143.11
1566.507908	7585.05
1566.849783	6868.31
1567.191696	7283.33
1567.533646	7794.3
1567.875633	7034.14
1568.217658	7496.05
1568.559720	7888.94
1568.901820	7124.01
1569.243957	6931.25
1569.586131	7154.39
1569.928342	7395.33
1570.270591	7153.09
1570.612877	7249.9
1570.955201	7171.33
1571.297562	7943.2
1571.639960	7370.15
1571.982395	7097.09
1572.324868	7911.08
1572.667378	7365.38
1573.009926	7679.25
1573.352511	7273.34
1573.695133	7299.39
1574.037793	6849.2
1574.380490	7265.1
1574.723224	7295.05
1575.065996	7117.06
1575.408805	7802.98
1575.751651	7612.4
1576.094535	7557.26
1576.437456	6799.28
1576.780414	7363.21
1577.123410	7176.1
1577.466443	6840.09
1577.809514	7278.99
1578.152622	7090.14
1578.495767	7198.24
1578.838949	7731.35
1579.182169	7694.01
1579.525426	6868.3
1579.868721	7609.36
1580.212053	7617.17
1580.555422	7498.22
1580.898828	7789.09
1581.242272	7627.16
1581.585753	7401.41
1581.929272	7037.18
1582.272828	7835.97
1582.616421	7866.79
1582.960052	7422.25
1583.303720	7366.25
1583.647425	7562.04
1583.991168	7272.04
1584.334948	7556.83
1584.678765	8000.94
1585.022620	7357.13
1585.366512	8300.92
1585.710441	7339.33
1586.054408	7966.21
1586.398412	6723.31
1586.742454	7412.26
1587.086532	6974.23
1587.430649	6889.14
1587.774802	7916.28
1588.118993	7513.41
1588.463221	6459.36
1588.807487	7447.43
1589.151789	7153.09
1589.496130	7234.27
1589.840507	7608.05
1590.184922	6739.37
1590.529374	7891.1
1590.873864	7890.24
1591.218391	7435.27
1591.562955	7180.01
1591.907557	8129.87
1592.252196	7798.2
1592.596872	7319.36
1592.941586	8597.43
1593.286337	8183.27
1593.631125	7652.33
1593.975951	6938.2
1594.320814	7608.05
1594.665714	7310.24
1595.010652	7601.11
1595.355627	7166.11
1595.700640	7238.18
1596.045689	7514.28
1596.390776	7087.1
1596.735901	6988.12
1597.081063	6972.06
1597.426262	7063.22
1597.771498	7435.27
1598.116772	7390.12
1598.462084	7614.13
1598.807432	7294.18
1599.152818	7110.11
1599.498241	7148.31
1599.843702	7195.2
1600.189200	7756.09
1600.534735	7307.2
1600.880308	7477.38
1601.225918	7429.19
1601.571565	7612.39
1601.917250	7101.43
1602.262972	6799.28
1602.608731	7004.18
1602.954528	8110.34
1603.300362	8799.29
1603.646233	7580.27
1603.992142	7062.36
1604.338088	8169.38
1604.684072	7186.08
1605.030092	7993.99
1605.376151	7327.17
1605.722246	7690.1
1606.068379	7153.09
1606.414549	7745.24
1606.760757	7895.01
1607.107002	7800.37
1607.453284	7203.01
1607.799603	7552.92
1608.145960	7485.19
1608.492355	8115.11
1608.838786	7545.1
1609.185255	6713.32
1609.531761	7087.1
1609.878305	7110.98
1610.224886	7736.12
1610.571504	7290.27
1610.918160	7272.04
1611.264853	7526
1611.611584	7067.13
1611.958351	7663.19
1612.305156	6721.13
1612.651999	7476.08
1612.998879	7126.17
1613.345796	7025.02
1613.692750	7087.97
1614.039742	7011.13
1614.386771	6832.27
1614.733838	7266.39
1615.080941	7698.35
1615.428083	7455.24
1615.775261	7259.01
1616.122477	7479.98
1616.469730	6680.32
1616.817021	7065.39
1617.164349	6836.18
1617.511714	6652.11
1617.859117	6406.39
1618.206557	7300.26
1618.554034	7037.18
1618.901549	7735.25
1619.249101	7380.14
1619.596690	7571.15
1619.944317	7054.11
1620.291981	7880.25
1620.639682	7693.14
1620.987421	7440.05
1621.335197	7525.13
1621.683011	7246.43
1622.030861	7418.34
1622.378750	7513.41
1622.726675	7891.1
1623.074638	7848.12
1623.422638	7168.28
1623.770676	7270.3
1624.118751	7203.01
1624.466863	7292.01
1624.815012	7902.82
1625.163199	8783.67
1625.511424	7568.98
1625.859685	8643.01
1626.207984	8295.27
1626.556320	6995.07
1626.904694	6700.29
1627.253105	6981.17
1627.601553	7562.03
1627.950039	7822.94
1628.298562	7057.15
1628.647123	7499.95
1628.995720	7140.06
1629.344355	6731.12
1629.693028	6554.43
1630.041738	7146.14
1630.390485	7728.31
1630.739269	6388.16
1631.088091	6326.08
1631.436950	7819.91
1631.785847	7312.41
1632.134781	7133.12
1632.483752	6660.36
1632.832760	7037.18
1633.181806	7244.25
1633.530890	6983.35
1633.880010	6548.35
1634.229168	6713.32
1634.578363	7278.12
1634.927596	6726.34
1635.276866	7014.17
1635.626173	7617.17
1635.975518	7311.11
1636.324900	6485.4
1636.674319	6886.1
1637.023776	7384.91
1637.373270	7276.38
1637.722802	7126.17
1638.072370	6923
1638.421977	7413.13
1638.771620	7446.12
1639.121301	7577.23
1639.471019	7448.29
1639.820775	7167.41
1640.170567	7537.29
1640.520398	7496.05
1640.870265	7189.12
1641.220170	7234.27
1641.570112	6287.01
1641.920092	7345.84
1642.270109	7396.63
1642.620163	7772.59
1642.970255	7860.71
1643.320384	7239.04
1643.670550	6794.07
1644.020754	7463.92
1644.370995	7214.3
1644.721273	7293.31
1645.071589	7469.13
1645.421942	7270.3
1645.772332	6961.2
1646.122760	7406.18
1646.473225	7617.17
1646.823728	7254.24
1647.174268	6886.1
1647.524845	6599.14
1647.875459	7259.01
1648.226111	7489.1
1648.576800	6804.05
1648.927527	6860.05
1649.278291	7259.01
1649.629092	6986.38
1649.979931	7442.22
1650.330807	7257.28
1650.681720	7091.01
1651.032670	7361.9
1651.383658	6530.12
1651.734684	7001.14
1652.085746	7465.22
1652.436846	7302.43
1652.787984	7493.01
1653.139159	7300.26
1653.490371	7159.17
1653.841620	7539.02
1654.192907	6745.01
1654.544231	7875.91
1654.895592	7265.09
1655.246991	7417.04
1655.598427	7575.93
1655.949901	7407.05
1656.301412	6757.16
1656.652960	7081.02
1657.004546	7661.88
1657.356168	7421.38
1657.707829	7565.07
1658.059526	7241.21
1658.411261	7532.08
1658.763033	6838.35
1659.114843	7478.25
1659.466690	6834
1659.818574	6562.24
1660.170496	6675.11
1660.522455	7656.24
1660.874452	7299.39
1661.226485	7737.42
1661.578556	6883.06
1661.930665	7145.27
1662.282811	7299.39
1662.634994	6885.23
1662.987214	7347.14
1663.339472	7039.35
1663.691767	6758.03
1664.044100	6730.25
1664.396469	6665.13
1664.748877	6674.25
1665.101321	6930.38
1665.453803	6968.15
1665.806322	7150.05
1666.158879	7205.18
1666.511473	7339.33
1666.864104	7162.2
1667.216773	6905.2
1667.569479	7827.28
1667.922222	6920.4
1668.275003	7665.36
1668.627821	6680.32
1668.980676	7335.42
1669.333569	7098.39
1669.686499	7325
1670.039467	6931.25
1670.392471	7194.33
1670.745514	7099.26
1671.098593	7346.27
1671.451710	6869.17
1671.804864	7768.24
1672.158056	6784.08
1672.511284	6534.02
1672.864551	6764.98
1673.217854	6971.19
1673.571195	7037.18
1673.924573	7229.06
1674.277989	6893.05
1674.631442	6560.07
1674.984932	6922.13
1675.338460	7526
1675.692025	6845.29
1676.045627	6662.09
1676.399267	6421.15
1676.752944	7038.04
1677.106658	6774.1
1677.460410	6949.05
1677.814199	7677.95
1678.168026	7093.18
1678.521890	6834
1678.875791	6972.92
1679.229729	6836.18
1679.583705	6950.35
1679.937718	6569.19
1680.291769	5882.4
1680.645857	6612.17
1680.999982	6586.12
1681.354144	6308.28
1681.708344	6487.14
1682.062582	6242.29
1682.416856	6549.22
1682.771168	7434.4
1683.125518	7262.05
1683.479904	7670.13
1683.834328	7030.23
1684.188790	7063.22
1684.543288	6685.1
1684.897824	7116.19
1685.252398	7501.26
1685.607009	6750.22
1685.961657	7814.26
1686.316342	6803.18
1686.671065	7023.28
1687.025825	7468.26
1687.380623	6953.39
1687.735458	7037.18
1688.090330	6146.35
1688.445239	6687.27
1688.800186	6338.23
1689.155170	6640.38
1689.510192	7333.25
1689.865251	6963.37
1690.220347	6598.27
1690.575481	6681.19
1690.930652	7175.23
1691.285860	6386.42
1691.641106	6808.39
1691.996389	6900.43
1692.351709	7041.08
1692.707067	7710.94
1693.062462	7404.01
1693.417895	7333.25
1693.773365	7558.13
1694.128872	7306.33
1694.484416	7284.19
1694.839998	6907.37
1695.195617	7403.14
1695.551274	7618.04
1695.906968	6782.34
1696.262699	7256.41
1696.618467	6739.36
1696.974273	7811.22
1697.330117	7551.18
1697.685997	6577
1698.041915	7094.04
1698.397871	7337.16
1698.753863	7068
1699.109893	7885.02
1699.465961	6709.41
1699.822065	7100.12
1700.178207	7626.28
1700.534387	7129.21
1700.890604	7274.21
1701.246858	7132.25
1701.603149	7110.11
1701.959478	7614.13
1702.315844	6910.41
1702.672248	6654.28
1703.028689	7128.34
1703.385167	6587.42
1703.741682	6856.14
1704.098235	6902.16
1704.454825	6434.17
1704.811453	6534.02
1705.168118	6719.83
1705.524820	6637.34
1705.881560	6759.33
1706.238337	7024.15
1706.595151	6475.42
1706.952003	6702.03
1707.308892	6899.12
1707.665819	6248.37
1708.022782	6784.08
1708.379783	6985.08
1708.736822	6367.32
1709.093898	6554.43
1709.451011	6768.02
1709.808161	6831.83
1710.165349	7391.86
1710.522574	6764.11
1710.879837	6982.04
1711.237137	7070.17
1711.594474	6359.07
1711.951849	6855.28
1712.309261	6714.19
1712.666710	6784.08
1713.024196	7660.15
1713.381720	7506.03
1713.739282	7674.91
1714.096881	7454.37
1714.454517	7114.02
1714.812190	6686.4
1715.169901	6578.3
1715.527649	7312.41
1715.885434	6946.01
1716.243257	6736.33
1716.601117	6967.28
1716.959015	6407.26
1717.316949	6326.08
1717.674922	6441.12
1718.032931	6633
1718.390978	6936.02
1718.749062	6907.37
1719.107184	7022.42
1719.465343	6705.07
1719.823539	7094.92
1720.181773	6490.18
1720.540044	6506.24
1720.898352	6680.32
1721.256698	6912.15
1721.615081	6649.07
1721.973501	6406.39
1722.331959	6378.17
1722.690454	6917.36
1723.048986	6677.29
1723.407556	6592.2
1723.766163	6969.02
1724.124808	6664.26
1724.483490	6099.03
1724.842209	6547.92
1725.200965	6903.03
1725.559759	7535.12
1725.918590	6982.04
1726.277459	6941.23
1726.636365	7240.35
1726.995308	7033.27
1727.354289	7315.02
1727.713307	6884.36
1728.072362	7271.17
1728.431455	6794.07
1728.790585	7018.07
1729.149752	6702.03
1729.508957	6684.23
1729.868199	6381.21
1730.227478	6427.23
1730.586795	6663.39
1730.946149	6481.06
1731.305541	6477.15
1731.664970	6659.05
1732.024436	7162.2
1732.383939	6608.26
1732.743480	6435.04
1733.103058	6047.37
1733.462674	6389.03
1733.822327	6316.09
1734.182017	6435.04
1734.541745	6358.2
1734.901510	6681.19
1735.261312	7093.18
1735.621152	6403.35
1735.981029	7050.2
1736.340943	6948.18
1736.700895	6736.33
1737.060884	6735.03
1737.420910	6730.25
1737.780974	6703.33
1738.141075	7278.12
1738.501214	6838.35
1738.861389	7152.22
1739.221603	6669.04
1739.581853	7130.95
1739.942141	6773.23
1740.302466	6405.09
1740.662829	6944.27
1741.023229	6402.05
1741.383666	7289.84
1741.744141	6649.07
1742.104653	7129.21
1742.465202	6635.18
1742.825789	6400.31
1743.186413	6714.19
1743.547074	6942.1
1743.907773	6497.12
1744.268509	5824.23
1744.629282	6101.2
1744.990093	6259.22
1745.350941	6682.06
1745.711827	6242.29
1746.072749	7014.17
1746.433710	6674.25
1746.794707	6484.1
1747.155742	6817.07
1747.516814	6341.27
1747.877924	6493.22
1748.239071	6393.37
1748.600255	6453.28
1748.961477	7033.27
1749.322736	7142.23
1749.684032	6925.17
1750.045366	7410.09
1750.406737	6862.22
1750.768145	6447.2
1751.129591	6543.14
1751.491074	6212.34
1751.852594	6107.28
1752.214152	6671.21
1752.575747	6987.25
1752.937380	6671.21
1753.299049	6386.42
1753.660757	6525.34
1754.022501	6414.21
1754.384283	5998.31
1754.746102	6654.28
1755.107959	6533.16
1755.469853	6231
1755.831784	6646.9
1756.193753	6458.05
1756.555759	6602.18
1756.917802	6530.12
1757.279883	7185.21
1757.642001	6620.42
1758.004156	6767.15
1758.366349	6503.2
1758.728579	7181.31
1759.090846	6759.33
1759.453151	6643.42
1759.815493	6785.38
1760.177873	6211.03
1760.540290	6192.37
1760.902744	6457.18
1761.265235	6273.11
1761.627764	6754.99
1761.990330	6770.19
1762.352934	6747.18
1762.715575	6832.27
1763.078253	5952.29
1763.440969	6788.42
1763.803722	6701.16
1764.166512	6453.28
1764.529340	6260.09
1764.892205	6308.28
1765.255107	7074.08
1765.618047	6757.16
1765.981024	6759.33
1766.344039	6970.32
1766.707090	6457.18
1767.070180	6894.35
1767.433306	6629.1
1767.796470	6982.04
1768.159671	6726.34
1768.522910	6542.27
1768.886186	6351.26
1769.249499	6368.19
1769.612849	6266.17
1769.976237	6814.03
1770.339663	6212.34
1770.703125	6304.37
1771.066625	6080.36
1771.430163	6431.14
1771.793737	6987.25
1772.157349	6551.39
1772.520999	6581.34
1772.884686	6278.32
1773.248410	6154.16
1773.612171	6153.29
1773.975970	6392.06
1774.339806	6445.9
1774.703680	7074.08
1775.067591	6508.41
1775.431539	6539.23
1775.795524	6736.33
1776.159547	6277.02
1776.523608	6001.35
1776.887705	6554.43
1777.251840	6630.4
1777.616012	6074.28
1777.980222	7118.36
1778.344469	6385.12
1778.708754	6111.18
1779.073075	5876.32
1779.437434	6137.23
1779.801831	6044.33
1780.166265	5986.16
1780.530736	5646.24
1780.895244	5934.06
1781.259790	6656.01
1781.624373	6028.27
1781.988994	5968.36
1782.353652	6330.42
1782.718347	6529.25
1783.083079	6880.02
1783.447849	6334.32
1783.812657	6452.41
1784.177501	6475.42
1784.542383	6125.08
1784.907303	6521.87
1785.272259	5999.18
1785.637253	6823.15
1786.002285	6422.02
1786.367354	6504.94
1786.732460	6649.93
1787.097603	7012
1787.462784	6091.21
1787.828002	6099.03
1788.193258	6729.81
1788.558550	5887.18
1788.923881	5867.21
1789.289248	6372.09
1789.654653	5947.08
1790.020095	6296.99
1790.385575	6527.08
1790.751092	5773
1791.116646	6303.94
1791.482238	6055.18
1791.847867	5487.35
1792.213533	5782.12
1792.579237	6006.13
1792.944978	5742.18
1793.310756	6219.28
1793.676572	6132.02
1794.042425	5723.08
1794.408316	5911.92
1794.774244	6353.86
1795.140209	6806.65
1795.506211	6249.24
1795.872251	6341.27
1796.238329	6205.39
1796.604443	6506.24
1796.970595	6471.08
1797.336784	6850.07
1797.703011	6623.02
1798.069275	6433.31
1798.435576	7147.01
1798.801915	6440.25
1799.168291	6365.15
1799.534704	6176.3
1799.901155	6289.18
1800.267643	6667.3
1800.634169	6535.33
1801.000732	7241.21
1801.367332	6672.07
1801.733969	6860.05
1802.100644	6573.09
1802.467356	6820.98
1802.834106	6312.18
1803.200893	6322.17
1803.567717	6299.16
1803.934579	6561.37
1804.301478	6258.35
1804.668414	6198.01
1805.035388	6546.18
1805.402399	6252.27
1805.769447	7059.31
1806.136533	6863.09
1806.503656	6445.03
1806.870816	6169.36
1807.238014	6747.18
1807.605249	6897.39
1807.972522	6529.25
1808.339831	6004.39
1808.707179	6018.28
1809.074563	6107.28
1809.441985	6097.29
1809.809444	6366.02
1810.176941	5933.19
1810.544475	6277.02
1810.912046	6184.12
1811.279655	6037.38
1811.647301	6489.31
1812.014984	6371.23
1812.382705	6434.17
1812.750463	5946.22
1813.118258	6666
1813.486091	6241.42
1813.853961	6018.28
1814.221869	6373.4
1814.589813	6612.17
1814.957796	5767.36
1815.325815	6013.07
1815.693872	6217.98
1816.061966	6049.1
1816.430098	6298.29
1816.798267	6513.18
1817.166473	5930.15
1817.534717	5980.95
1817.902998	5660.13
1818.271316	5903.24
1818.639672	6088.17
1819.008065	6714.18
1819.376495	6128.11
1819.744963	6609.13
1820.113468	6794.93
1820.482010	6157.2
1820.850590	6279.19
1821.219207	6656.01
1821.587862	6240.12
1821.956554	6313.05
1822.325283	5905.41
1822.694049	6636.04
1823.062853	6526.21
1823.431695	6849.2
1823.800573	6493.21
1824.169489	5854.18
1824.538442	5998.31
1824.907433	6034.34
1825.276461	6075.15
1825.645527	6084.27
1826.014629	6130.28
1826.383769	5993.1
1826.752947	6489.31
1827.122162	6322.17
1827.491414	7054.1
1827.860703	7272.9
1828.230030	6935.15
1828.599394	6671.2
1828.968796	6048.23
1829.338235	6620.41
1829.707711	6775.39
1830.077224	6884.36
1830.446775	6475.41
1830.816364	6520.13
1831.185989	6430.26
1831.555652	6233.17
1831.925353	5894.12
1832.295090	5980.08
1832.664866	6346.04
1833.034678	6103.37
1833.404528	5874.15
1833.774415	5861.13
1834.144339	5873.28
1834.514301	5831.17
1834.884300	6629.96
1835.254337	6620.41
1835.624411	6672.07
1835.994522	6426.36
1836.364671	7097.08
1836.734857	6853.1
1837.105080	6006.12
1837.475340	5575.04
1837.845638	5563.32
1838.215974	6354.29
1838.586347	6146.35
1838.956757	5664.03
1839.327204	6323.9
1839.697689	5778.21
1840.068211	6402.05
1840.438770	6120.3
1840.809367	6084.27
1841.180001	6311.31
1841.550673	6506.24
1841.921382	7009.39
1842.292128	6063
1842.662912	6211.03
1843.033732	6910.84
1843.404591	6484.1
1843.775486	6313.05
1844.146419	6148.08
1844.517390	5946.22
1844.888397	6441.12
1845.259442	6678.15
1845.630525	6511.01
1846.001645	6433.3
1846.372802	6471.07
1846.743996	6461.09
1847.115228	7303.29
1847.486497	6466.3
1847.857804	6790.16
1848.229148	6737.19
1848.600529	6286.14
1848.971947	5671.41
1849.343403	5553.33
1849.714897	5775.17
1850.086427	6176.3
1850.457995	5815.11
1850.829601	6135.06
1851.201243	5880.23
1851.572923	6041.29
1851.944641	5983.12
1852.316395	6239.25
1852.688188	6149.39
1853.060017	5884.14
1853.431884	5655.35
1853.803788	5443.06
1854.175729	6145.91
1854.547708	5512.09
1854.919725	5966.19
1855.291778	6186.29
1855.663869	5863.3
1856.035997	6226.23
1856.408163	6191.06
1856.780366	6636.91
1857.152606	6004.39
1857.524884	5898.03
1857.897199	5740
1858.269551	6234.91
1858.641941	6262.69
1859.014368	6031.3
1859.386833	6286.14
1859.759335	6362.98
1860.131874	6129.42
1860.504450	6134.19
1860.877064	6044.33
1861.249715	6490.17
1861.622404	6697.25
1861.995130	5898.03
1862.367893	6145.91
1862.740694	5950.12
1863.113532	6250.97
1863.486407	6171.09
1863.859320	7136.15
1864.232270	6074.28
1864.605257	5660.13
1864.978282	5901.07
1865.351344	6277.89
1865.724443	6392.06
1866.097580	5875.02
1866.470754	5790.36
1866.843966	6309.14
1867.217215	6186.29
1867.590501	6716.35
1867.963825	6059.09
1868.337186	6161.98
1868.710584	6148.08
1869.084019	6348.21
1869.457492	6645.16
1869.831003	6407.26
1870.204550	7003.31
1870.578136	6816.2
1870.951758	6719.39
1871.325418	6504.07
1871.699115	6008.29
1872.072849	5953.16
1872.446621	6158.07
1872.820430	6414.2
1873.194277	6810.13
1873.568161	6585.25
1873.942082	6275.28
1874.316040	6799.27
1874.690036	6578.3
1875.064070	5944.04
1875.438140	6379.91
1875.812248	6032.17
1876.186394	6484.96
1876.560576	6312.18
1876.934796	5869.37
1877.309054	5814.24
1877.683349	6396.4
1878.057681	5903.24
1878.432050	6292.21
1878.806457	6736.32
1879.180901	6440.25
1879.555383	5987.02
1879.929902	5850.27
1880.304458	6195.4
1880.679051	6235.34
1881.053682	5800.35
1881.428351	5396.18
1881.803056	5670.11
1882.177799	5554.2
1882.552580	6444.16
1882.927397	5768.22
1883.302252	5943.18
1883.677145	5988.32
1884.052075	6703.33
1884.427042	5945.35
1884.802046	5970.09
1885.177088	6283.96
1885.552167	6343.87
1885.927284	6048.23
1886.302438	5775.17
1886.677629	6303.07
1887.052857	6583.95
1887.428123	6630.83
1887.803427	6373.39
1888.178767	6032.17
1888.554145	6291.35
1888.929561	6034.34
1889.305013	6344.31
1889.680503	6673.38
1890.056031	7336.29
1890.431596	7738.29
1890.807198	6599.14
1891.182837	6708.97
1891.558514	6051.27
1891.934228	6176.3
1892.309980	6202.35
1892.685769	5964.01
1893.061595	6843.99
1893.437459	6018.28
1893.813360	5709.18
1894.189298	6406.39
1894.565274	5741.31
1894.941287	6068.21
1895.317337	5690.08
1895.693425	5753.03
1896.069550	5885.87
1896.445712	5795.14
1896.821912	6113.35
1897.198149	6000.05
1897.574424	5659.26
1897.950736	6070.38
1898.327085	6390.33
1898.703471	6043.03
1899.079895	6210.16
1899.456356	5962.28
1899.832855	6198.01
1900.209391	6633
1900.585964	6006.13
1900.962575	5947.08
1901.339223	5934.06
1901.715909	6168.05
1902.092631	5851.14
1902.469391	6081.23
1902.846189	6405.09
1903.223024	6190.2
1903.599896	6185.42
1903.976805	6264
1904.353752	6426.79
1904.730736	5805.13
1905.107758	5519.04
1905.484817	5832.91
1905.861913	5695.29
1906.239047	6346.05
1906.616218	6249.24
1906.993426	5774.3
1907.370672	5682.27
1907.747955	6017.41
1908.125275	5859.39
1908.502633	5962.28
1908.880028	6086.01
1909.257461	6168.92
1909.634931	6828.79
1910.012438	5878.06
1910.389982	6170.23
1910.767564	5997.01
1911.145183	5814.24
1911.522840	6146.35
1911.900534	6335.19
1912.278265	5247.27
1912.656034	5535.1
1913.033840	5950.99
1913.411683	5994.84
1913.789564	6575.7
1914.167482	5643.2
1914.545438	6093.39
1914.923430	6299.16
1915.301460	6050.41
1915.679528	6347.35
1916.057633	5688.35
1916.435775	6295.25
1916.813955	5795.14
1917.192171	6372.96
1917.570426	5981.38
1917.948717	5672.28
1918.327046	6318.26
1918.705413	5827.27
1919.083816	6295.25
1919.462257	6190.2
1919.840736	5716.13
1920.219252	6177.17
1920.597805	6492.35
1920.976395	6129.42
1921.355023	5697.03
1921.733688	6003.09
1922.112391	6807.09
1922.491130	6418.11
1922.869908	5935.36
1923.248722	5994.4
1923.627574	5954.03
1924.006463	6266.17
1924.385390	6229.27
1924.764354	5989.19
1925.143355	6380.34
1925.522394	5848.1
1925.901470	6443.29
1926.280584	6454.14
1926.659734	5715.26
1927.038923	5850.27
1927.418148	5724.38
1927.797411	5642.33
1928.176711	5752.16
1928.556049	5658.39
1928.935423	5968.36
1929.314836	5645.37
1929.694285	5925.38
1930.073772	6509.28
1930.453297	6147.22
1930.832858	5929.29
1931.212457	5882.4
1931.592094	6287
1931.971767	6120.3
1932.351479	5776.04
1932.731227	5997.01
1933.111013	6151.12
1933.490836	6002.22
1933.870696	6301.33
1934.250594	6104.24
1934.630530	5989.19
1935.010502	6828.36
1935.390512	6451.1
1935.770559	6501.9
1936.150644	6890.01
1936.530766	6338.23
1936.910925	6188.02
1937.291122	6445.89
1937.671356	5920.17
1938.051627	5942.31
1938.431936	6603.05
1938.812282	5974
1939.192666	5350.16
1939.573087	5749.12
1939.953545	5788.19
1940.334040	5620.19
1940.714573	5955.33
1941.095144	5773
1941.475751	6181.08
1941.856396	5898.03
1942.237078	5937.1
1942.617798	5457.39
1942.998555	5986.15
1943.379350	5795.14
1943.760181	6278.32
1944.141050	6446.33
1944.521957	6074.28
1944.902901	5839.42
1945.283882	6202.35
1945.664900	6421.15
1946.045956	6181.08
1946.427049	6329.11
1946.808180	5781.25
1947.189348	6329.11
1947.570553	6087.31
1947.951796	6296.12
1948.333076	6280.06
1948.714393	5884.13
1949.095748	5609.33
1949.477140	5842.02
1949.858569	6429.83
1950.240036	6542.7
1950.621540	5545.95
1951.003082	6238.81
1951.384660	5482.13
1951.766277	6303.07
1952.147930	6131.15
1952.529621	5946.21
1952.911349	5688.34
1953.293115	5909.31
1953.674918	5939.27
1954.056758	6248.37
1954.438636	6438.08
1954.820551	5958.37
1955.202503	6075.15
1955.584493	5787.32
1955.966520	5813.37
1956.348585	5646.23
1956.730686	5083.17
1957.112826	6369.05
1957.495002	5988.32
1957.877216	5857.22
1958.259467	5856.35
1958.641756	5727.42
1959.024082	5671.41
1959.406445	5549.42
1959.788846	5870.24
1960.171284	5424.4
1960.553759	5762.15
1960.936272	6260.96
1961.318822	6385.12
1961.701409	6021.32
1962.084034	6056.05
1962.466696	6260.96
1962.849396	6346.04
1963.232133	6180.21
1963.614907	6781.04
1963.997718	6517.09
1964.380567	6381.21
1964.763454	6924.3
1965.146377	6806.22
1965.529338	6704.2
1965.912336	6058.22
1966.295372	6339.1
1966.678445	5763.01
1967.061556	5508.18
1967.444703	5773
1967.827888	5759.11
1968.211111	5727.42
1968.594371	5647.1
1968.977668	5682.27
1969.361002	5793.4
1969.744374	5596.31
1970.127784	5818.15
1970.511230	5273.32
1970.894714	5285.04
1971.278235	5605.86
1971.661794	5730.89
1972.045390	5489.08
1972.429024	5455.22
1972.812694	5405.29
1973.196402	5740
1973.580148	5766.05
1973.963931	6035.21
1974.347751	6344.31
1974.731608	6423.32
1975.115503	6471.07
1975.499435	6760.2
1975.883405	5759.11
1976.267412	6493.21
1976.651456	5852.01
1977.035538	5680.09
1977.419657	6019.15
1977.803813	5700.06
1978.188007	5885.87
1978.572238	6440.68
1978.956506	6273.98
1979.340812	6209.29
1979.725155	6108.14
1980.109536	6062.13
1980.493954	6128.11
1980.878409	6189.32
1981.262901	6244.02
1981.647431	5969.22
1982.031999	6033.04
1982.416603	5858.09
1982.801245	5927.98
1983.185925	5561.14
1983.570641	6167.18
1983.955395	5319.34
1984.340187	5591.1
1984.725016	5959.24
1985.109882	5945.35
1985.494785	5549.42
1985.879726	5902.37
1986.264704	5893.25
1986.649720	6006.12
1987.034773	5853.31
1987.419863	6235.34
1987.804990	5848.1
1988.190155	5707.01
1988.575358	5698.33
1988.960597	5655.35
1989.345874	5779.07
1989.731189	5479.09
1990.116541	5888.91
1990.501930	5854.18
1990.887356	5990.06
1991.272820	6266.16
1991.658321	6070.37
1992.043860	5827.26
1992.429436	5782.11
1992.815049	6198.01
1993.200699	5258.12
1993.586387	6257.05
1993.972113	6306.1
1994.357875	6190.19
1994.743675	6449.37
1995.129513	6415.07
1995.515387	6197.14
1995.901300	5691.38
1996.287249	5762.15
1996.673236	5717
1997.059260	5809.9
1997.445321	5719.17
1997.831420	6002.22
1998.217557	5724.38
1998.603730	5673.15
1998.989941	5686.17
1999.376189	5796.01
1999.762475	5937.1
2000.148798	5759.11
2000.535158	6002.22
2000.921556	6145.04
2001.307991	6028.26
2001.694464	6030
2002.080973	6012.2
2002.467521	6129.42
2002.854105	5463.03
2003.240727	6448.93
2003.627386	6091.21
2004.014083	6524.04
2004.400817	5978.34
2004.787588	6092.08
2005.174397	6214.07
2005.561243	5605.42
2005.948126	6295.25
2006.335047	5936.23
2006.722005	6669.03
2007.109000	6582.21
2007.496033	6015.24
2007.883103	5506.01
2008.270210	5605.86
2008.657355	5723.94
2009.044537	5699.2
2009.431757	6158.07
2009.819014	5846.36
2010.206308	5358.41
2010.593640	6044.33
2010.981009	5995.27
2011.368415	5559.41
2011.755859	5983.11
2012.143340	5693.12
2012.530858	5840.29
2012.918414	5703.1
2013.306007	6232.3
2013.693638	5964.01
2014.081306	6204.95
2014.469011	5892.38
2014.856753	5644.06
2015.244533	5468.24
2015.632350	5775.17
2016.020205	6107.27
2016.408097	5616.28
2016.796026	5306.31
2017.183993	5536.4
2017.571997	5601.08
2017.960039	5730.89
2018.348117	5861.99
2018.736233	5885.87
2019.124387	5598.05
2019.512578	6276.15
2019.900806	5258.99
2020.289071	6495.82
2020.677374	5844.19
2021.065715	6189.32
2021.454092	5958.37
2021.842507	6165.01
2022.230960	6385.98
2022.619449	6339.1
2023.007976	6089.04
2023.396541	6068.2
2023.785142	5924.07
2024.173782	6415.94
2024.562458	5891.08
2024.951172	5916.26
2025.339923	5603.25
2025.728712	5774.3
2026.117537	5900.2
2026.506401	5489.08
2026.895301	6111.18
2027.284239	5845.06
2027.673215	5954.03
2028.062227	5905.41
2028.451277	6412.03
2028.840365	5490.38
2029.229489	5848.1
2029.618652	5784.29
2030.007851	6074.28
2030.397088	5511.22
2030.786362	5848.1
2031.175674	5953.16
2031.565022	5772.13
2031.954409	6069.07
2032.343832	5523.38
2032.733293	5820.32
2033.122792	5551.16
2033.512327	5529.02
2033.901900	5417.02
2034.291511	5605.86
2034.681158	5405.29
2035.070844	6151.12
2035.460566	5903.24
2035.850326	5738.27
2036.240123	5631.04
2036.629958	5580.25
2037.019829	5890.21
2037.409739	5926.25
2037.799685	6102.07
2038.189669	5797.31
2038.579691	5828.13
2038.969749	5742.18
2039.359845	5455.22
2039.749979	5309.35
2040.140149	5459.99
2040.530357	5180.42
2040.920603	5832.04
2041.310886	5805.12
2041.701206	5443.06
2042.091563	5246.4
2042.481958	5598.05
2042.872391	5408.33
2043.262860	6019.15
2043.653367	5942.31
2044.043912	5560.28
2044.434493	5410.07
2044.825112	5603.25
2045.215769	5588.06
2045.606462	5346.25
2045.997193	5598.05
2046.387962	6379.91
2046.778768	5982.25
2047.169611	5242.06
2047.560491	5512.96
2047.951409	5538.14
2048.342365	5105.31
2048.733357	5368.39
2049.124387	6198.01
2049.515455	5693.12
2049.906559	5602.39
2050.297701	6096.42
2050.688881	6433.3
2051.080097	6179.34
2051.471351	5690.08
2051.862643	5535.1
2052.253972	5320.21
2052.645338	5540.31
2053.036741	5062.33
2053.428182	5955.33
2053.819661	5660.99
2054.211176	5868.94
2054.602729	5459.13
2054.994320	5485.17
2055.385947	5388.36
2055.777612	5558.11
2056.169315	5262.03
2056.561054	5963.15
2056.952832	5932.32
2057.344646	5690.08
2057.736498	5896.29
2058.128387	5215.15
2058.520314	5176.08
2058.912277	5590.23
2059.304279	5387.06
2059.696317	5016.32
2060.088393	5436.12
2060.480507	5563.32
2060.872657	5806.43
2061.264845	5792.1
2061.657071	5792.1
2062.049334	5493.42
2062.441634	5561.14
2062.833971	5585.02
2063.226346	5959.24
2063.618758	5851.14
2064.011208	5897.16
2064.403695	5912.35
2064.796219	5810.33
2065.188781	5348.42
2065.581380	5597.18
2065.974016	5527.28
2066.366690	5358.41
2066.759401	5974
2067.152149	5514.26
2067.544935	5680.1
2067.937758	5591.1
2068.330618	6045.2
2068.723516	5218.19
2069.116451	5679.23
2069.509424	5937.1
2069.902434	5072.32
2070.295481	5377.08
2070.688566	5238.15
2071.081688	4994.18
2071.474847	5405.29
2071.868044	6228.4
2072.261278	6125.07
2072.654549	5538.14
2073.047858	5384.02
2073.441204	5740.87
2073.834588	5054.09
2074.228009	5318.03
2074.621467	5039.33
2075.014962	5246.4
2075.408495	5559.41
2075.802066	5301.1
2076.195673	5719.17
2076.589318	5664.03
2076.983001	5231.21
2077.376720	5631.04
2077.770477	5476.06
2078.164272	5256.39
2078.558104	5507.31
2078.951973	5846.37
2079.345879	5575.04
2079.739823	5139.18
2080.133804	5347.99
2080.527823	5195.18
2080.921879	5537.27
2081.315972	5602.39
2081.710103	5533.36
2082.104271	5148.29
2082.498476	5447.4
2082.892719	5601.09
2083.286999	5621.92
2083.681317	5488.21
2084.075671	5136.14
2084.470064	5253.35
2084.864493	5554.2
2085.258960	5387.06
2085.653464	6007.86
2086.048006	5118.34
2086.442585	5115.3
2086.837201	5354.07
2087.231855	6035.21
2087.626546	6394.23
2088.021274	5708.31
2088.416040	5088.38
2088.810843	4711.13
2089.205684	4903.01
2089.600561	5216.01
2089.995477	5753.9
2090.390429	5678.36
2090.785419	5229.04
2091.180446	5646.23
2091.575511	5686.17
2091.970613	5544.21
2092.365752	5383.15
2092.760929	5728.28
2093.156143	6324.34
2093.551394	5352.33
2093.946683	5476.06
2094.342009	5234.25
2094.737373	5700.06
2095.132773	6056.05
2095.528212	5389.23
2095.923687	5486.04
2096.319200	5753.9
2096.714750	5809.03
2097.110338	5284.17
2097.505963	5613.24
2097.901625	5647.1
2098.297325	5894.12
2098.693062	5838.12
2099.088837	5227.3
2099.484648	5586.32
2099.880498	5810.33
2100.276384	5966.18
2100.672308	5852.01
2101.068269	5566.35
2101.464268	5896.29
2101.860304	5277.23
2102.256377	5904.1
2102.652488	5366.22
2103.048636	5708.31
2103.444821	5662.29
2103.841044	5877.19
2104.237304	5469.11
2104.633601	5047.14
2105.029936	5665.33
2105.426308	6164.14
2105.822718	5712.22
2106.219165	5565.05
2106.615649	5502.1
2107.012170	5703.97
2107.408729	5505.14
2107.805326	5322.37
2108.201959	5256.39
2108.598630	5551.16
2108.995339	5678.36
2109.392085	5733.06
2109.788868	5677.05
2110.185688	6233.17
2110.582546	5521.2
2110.979441	5373.17
2111.376374	4820.09
2111.773344	5412.24
2112.170351	5746.08
2112.567395	5555.07
2112.964477	5657.08
2113.361597	5400.08
2113.758753	5415.28
2114.155947	6081.23
2114.553179	5279.4
2114.950448	5549.42
2115.347754	5823.36
2115.745097	6007.42
2116.142478	5507.31
2116.539896	5651.01
2116.937352	5316.3
2117.334845	5308.05
2117.732375	5019.35
2118.129943	5296.33
2118.527548	5723.07
2118.925190	5352.33
2119.322870	5552.03
2119.720587	5663.16
2120.118341	5937.1
2120.516133	5246.4
2120.913962	5467.37
2121.311829	5993.1
2121.709733	5429.17
2122.107674	5966.18
2122.505653	5763.01
2122.903669	5461.29
2123.301722	4763.22
2123.699812	5773
2124.097941	5648.4
2124.496106	5426.13
2124.894309	5398.35
2125.292549	5292.42
2125.690826	5490.38
2126.089141	5294.16
2126.487493	5751.29
2126.885883	5485.17
2127.284310	6158.07
2127.682774	6094.25
2128.081276	5467.37
2128.479815	5362.31
2128.878391	5700.06
2129.277005	5541.17
2129.675656	5416.15
2130.074344	5288.08
2130.473070	5162.18
2130.871833	4892.16
2131.270633	5413.11
2131.669471	6086
2132.068347	5455.22
2132.467259	5811.2
2132.866209	5446.1
2133.265196	5286.34
2133.664221	5464.33
2134.063283	6057.35
2134.462382	5425.26
2134.861519	5688.34
2135.260693	5581.11
2135.659905	5741.31
2136.059153	5623.22
2136.458440	5745.21
2136.857763	6002.22
2137.257124	5525.11
2137.656522	5583.28
2138.055958	5885
2138.455431	6267.9
2138.854941	6068.2
2139.254489	5510.35
2139.654074	5383.15
2140.053696	5853.31
2140.453356	5569.39
2140.853053	5943.17
2141.252788	5555.07
2141.652559	5742.17
2142.052369	5295.03
2142.452215	5635.81
2142.852099	5449.14
2143.252020	5289.38
2143.651979	5373.17
2144.051975	5406.16
2144.452008	5012.41
2144.852079	5257.26
2145.252187	5254.22
2145.652333	5107.05
2146.052515	5070.15
2146.452736	6020.02
2146.852993	5932.32
2147.253288	6086
2147.653620	6273.98
2148.053990	6161.11
2148.454397	5502.1
2148.854841	5240.33
2149.255323	5516
2149.655842	5147.42
2150.056398	5100.1
2150.456992	5643.19
2150.857623	5858.09
2151.258291	5490.38
2151.658997	5429.17
2152.059740	5696.16
2152.460521	5005.03
2152.861339	5552.03
2153.262194	5552.03
2153.663087	5309.35
2154.064017	5641.02
2154.464984	5312.39
2154.865989	5774.3
2155.267031	6147.21
2155.668110	5912.35
2156.069227	5520.34
2156.470381	5622.36
2156.871573	5038.02
2157.272802	5341.04
2157.674068	5515.99
2158.075371	5468.24
2158.476712	5886.3
2158.878091	5263.33
2159.279506	5588.06
2159.680959	5654.91
2160.082450	5759.97
2160.483977	5610.2
2160.885543	5523.37
2161.287145	5435.25
2161.688785	5626.26
2162.090462	5327.15
2162.492177	5226
2162.893929	5216.01
2163.295718	5242.06
2163.697544	5518.16
2164.099408	5028.04
2164.501310	5351.03
2164.903248	5621.05
2165.305224	5641.02
2165.707238	5769.96
2166.109289	5459.99
2166.511377	5318.03
2166.913502	5180.42
2167.315665	5483
2167.717865	5026.3
2168.120103	5056.26
2168.522378	5659.26
2168.924690	5968.35
2169.327040	4960.31
2169.729427	5370.13
2170.131851	5837.25
2170.534313	5370.13
2170.936812	5110.09
2171.339349	5481.27
2171.741922	5082.3
2172.144534	4871.32
2172.547182	5317.17
2172.949868	5213.41
2173.352591	5329.32
2173.755352	4825.3
2174.158150	5438.29
2174.560985	5105.31
2174.963858	6019.15
2175.366768	5809.03
2175.769716	5569.39
2176.172700	5630.17
2176.575722	5238.16
2176.978782	5336.27
2177.381879	5636.25
2177.785013	5694.42
2178.188185	5736.1
2178.591394	4827.04
2178.994640	5628.87
2179.397924	5483
2179.801245	6142.01
2180.204603	5912.35
2180.607999	5602.39
2181.011432	5307.18
2181.414902	5060.16
2181.818410	5209.07
2182.221955	5686.17
2182.625538	5620.19
2183.029158	5517.3
2183.432815	5556.37
2183.836510	5784.29
2184.240242	4907.35
2184.644011	5186.06
2185.047818	5384.89
2185.451662	5093.16
2185.855543	5703.97
2186.259462	5822.92
2186.663418	5719.17
2187.067412	5652.31
2187.471443	5533.36
2187.875511	5787.33
2188.279617	5924.08
2188.683759	5446.1
2189.087940	5400.08
2189.492157	5285.04
2189.896413	5324.11
2190.300705	5231.21
2190.705035	4888.25
2191.109402	5138.31
2191.513806	5417.02
2191.918248	5239.02
2192.322727	4965.09
2192.727244	5221.23
2193.131798	5570.26
2193.536389	5256.39
2193.941018	5710.05
2194.345684	5936.23
2194.750387	5024.13
2195.155128	4973.34
2195.559906	5276.36
2195.964721	5743.04
2196.369574	5396.18
2196.774464	5514.26
2197.179392	5829
2197.584357	5361.01
2197.989359	5595.88
2198.394399	6116.83
2198.799476	5236.42
2199.204590	6502.33
2199.609742	5418.32
2200.014931	5331.06
2200.420157	5290.25
2200.825421	5650.14
2201.230722	5383.15
2201.636061	5485.17
2202.041436	5412.24
2202.446850	5573.3
2202.852300	5810.33
2203.257788	5787.33
2203.663314	5369.26
2204.068876	5718.3
2204.474476	5448.27
2204.880114	5446.1
2205.285788	5630.17
2205.691501	5601.09
2206.097250	4989.4
2206.503037	5186.06
2206.908861	5284.17
2207.314723	4903.01
2207.720621	4788.4
2208.126558	5190.4
2208.532531	5345.39
2208.938542	5205.16
2209.344591	5489.08
2209.750676	4971.17
2210.156800	5011.98
2210.562960	5486.04
2210.969158	5391.4
2211.375393	5281.13
2211.781665	5176.08
2212.187975	5567.22
2212.594323	6175
2213.000707	5357.11
2213.407129	5852.01
2213.813589	5431.34
2214.220085	5489.08
2214.626619	5528.15
2215.033191	5340.18
2215.439799	5289.38
2215.846446	5156.11
2216.253129	5374.04
2216.659850	5119.21
2217.066608	5426.13
2217.473404	5390.1
2217.880237	5516
2218.287107	5664.03
2218.694015	5474.32
2219.100960	5513.39
2219.507942	5288.08
2219.914962	5756.94
2220.322019	5310.22
2220.729113	5600.22
2221.136245	5135.27
2221.543414	5362.32
2221.950621	5132.23
2222.357865	5252.05
2222.765146	5712.22
2223.172465	5803.39
2223.579821	5502.1
2223.987214	5360.15
2224.394645	5064.07
2224.802113	5887.17
2225.209618	5464.34
2225.617161	5335.4
2226.024741	5047.14
2226.432359	5161.32
2226.840014	5689.21
2227.247706	5686.17
2227.655436	5430.04
2228.063203	5548.12
2228.471007	5258.13
2228.878849	5922.34
2229.286728	5424.4
2229.694644	5258.13
2230.102598	5383.15
2230.510589	4954.24
2230.918618	5438.29
2231.326684	5633.21
2231.734787	5576.34
2232.142927	5681.4
2232.551105	5595.01
2232.959321	5723.07
2233.367573	5577.21
2233.775863	5394.01
2234.184191	5139.17
2234.592555	5216.02
2235.000958	5469.98
2235.409397	5438.29
2235.817874	5678.36
2236.226388	5286.34
2236.634940	5256.39
2237.043529	5006.33
2237.452155	5248.14
2237.860819	5173.04
2238.269520	4978.11
2238.678258	5049.31
2239.087034	5232.08
2239.495847	5499.06
2239.904697	5035.42
2240.313585	5066.24
2240.722510	5745.21
2241.131473	5971.39
2241.540473	5607.16
2241.949510	5814.24
2242.358585	6174.13
2242.767697	5473.02
2243.176846	5732.19
2243.586033	5583.29
2243.995257	4993.31
2244.404518	5810.33
2244.813817	5390.1
2245.223153	5491.25
2245.632527	5772.13
2246.041938	5549.42
2246.451386	5617.15
2246.860871	5493.42
2247.270394	5531.19
2247.679955	5090.12
2248.089552	6062.99
2248.499187	5344.08
2248.908860	5347.99
2249.318570	5077.09
2249.728317	5524.24
2250.138101	5634.08
2250.547923	5185.19
2250.957782	5463.03
2251.367679	4964.22
2251.777613	5686.17
2252.187584	5337.14
2252.597593	5047.14
2253.007639	5130.06
2253.417722	5548.12
2253.827843	5054.08
2254.238001	5245.1
2254.648197	5281.13
2255.058430	5472.15
2255.468700	5405.29
2255.879007	6072.11
2256.289352	5499.06
2256.699735	5247.27
2257.110154	5208.2
2257.520611	5375.34
2257.931106	5182.15
2258.341637	4962.05
2258.752207	5146.99
2259.162813	4674.22
2259.573457	4978.11
2259.984138	5120.94
2260.394857	5103.14
2260.805613	5240.32
2261.216406	5201.25
2261.627236	5024.13
2262.038104	5090.12
2262.449010	5165.22
2262.859953	4892.16
2263.270933	5103.14
2263.681950	5285.04
2264.093005	5338.87
2264.504097	4909.09
2264.915227	5522.07
2265.326394	5634.08
2265.737598	5272.02
2266.148839	5423.09
2266.560118	5459.99
2266.971435	5386.19
2267.382789	5732.19
2267.794180	4951.2
2268.205608	5388.36
2268.617074	5514.26
2269.028577	5606.29
2269.440118	5660.13
2269.851695	6451.97
2270.263311	5969.22
2270.674963	5520.34
2271.086653	5809.03
2271.498381	5702.24
2271.910145	5277.23
2272.321947	5585.02
2272.733787	5667.07
2273.145664	5450.01
2273.557578	5371
2273.969529	4985.06
2274.381518	5680.1
2274.793544	5531.19
2275.205608	5484.3
2275.617709	5805.12
2276.029847	5612.37
2276.442023	5162.18
2276.854236	4774.07
2277.266486	4977.25
2277.678774	5801.22
2278.091099	5724.38
2278.503462	5499.06
2278.915862	5281.13
2279.328299	5440.02
2279.740773	5871.11
2280.153285	5636.25
2280.565835	5042.36
2280.978421	5411.37
2281.391045	5630.17
2281.803707	5767.35
2282.216406	5827.26
2282.629142	5550.29
2283.041915	5429.17
2283.454726	5534.23
2283.867574	5271.15
2284.280460	5672.28
2284.693383	5918
2285.106343	5585.02
2285.519341	5352.33
2285.932376	5724.38
2286.345448	5543.34
2286.758558	6022.19
2287.171705	5581.11
2287.584890	5860.26
2287.998111	5703.1
2288.411371	6236.21
2288.824667	6266.16
2289.238001	5275.06
2289.651372	5885.87
2290.064781	5171.3
2290.478227	5489.08
2290.891710	5519.03
2291.305231	5175.21
2291.718789	5558.1
2292.132385	5504.27
2292.546018	5020.22
2292.959688	5456.09
2293.373395	5190.4
2293.787140	5232.08
2294.200923	4631.25
2294.614742	5167.39
2295.028599	4632.11
2295.442494	5109.22
2295.856425	4694.19
2296.270394	5459.12
2296.684401	5216.01
2297.098445	5248.14
2297.512526	5144.38
2297.926644	5292.42
2298.340800	5731.32
2298.754994	5429.17
2299.169224	5675.32
2299.583492	5643.19
2299.997798	5309.35
2300.412140	5869.37
2300.826520	5581.11
2301.240938	5858.96
2301.655393	5626.26
2302.069885	5181.28
2302.484414	5394.01
2302.898981	5707.88
2303.313586	5040.19
2303.728227	5462.16
2304.142906	5161.31
2304.557623	5403.12
2304.972376	5054.09
2305.387167	4710.26
2305.801996	5479.1
2306.216862	5144.38
2306.631765	5690.08
2307.046705	5241.19
2307.461683	5433.08
2307.876699	5363.18
2308.291751	5334.1
2308.706841	5050.18
2309.121968	5097.06
2309.537133	4989.4
2309.952335	4711.13
2310.367575	4995.91
2310.782852	5293.72
2311.198166	5516.87
2311.613517	5835.08
2312.028906	5888.04
2312.444332	5309.35
2312.859796	5282
2313.275297	5656.22
2313.690835	5540.31
2314.106411	5435.25
2314.522024	5939.27
2314.937675	5351.03
2315.353362	5440.02
2315.769088	5564.18
2316.184850	5549.42
2316.600650	5663.16
2317.016487	5459.13
2317.432362	5349.29
2317.848274	5118.34
2318.264223	5311.09
2318.680210	5567.22
2319.096234	5734.36
2319.512295	4906.05
2319.928394	5595.01
2320.344530	5344.08
2320.760704	5468.24
2321.176915	5579.38
2321.593163	5222.09
2322.009449	4869.15
2322.425772	5624.96
2322.842132	5074.06
2323.258530	5476.92
2323.674965	5075.36
2324.091437	4752.37
2324.507947	4910.39
2324.924494	4957.28
2325.341079	5096.2
2325.757701	5077.09
2326.174360	5040.19
2326.591056	5250.31
2327.007790	4962.05
2327.424562	5219.05
2327.841370	5187.36
2328.258217	5730.02
2328.675100	5376.21
2329.092021	5379.25
2329.508979	5644.06
2329.925974	5916.26
2330.343007	5380.11
2330.760078	5455.22
2331.177185	5703.1
2331.594330	5373.17
2332.011513	5495.16
2332.428732	5657.09
2332.845989	5662.3
2333.263284	5361.01
2333.680616	5492.99
2334.097985	5191.27
2334.515391	5318.03
2334.932835	4898.23
2335.350316	5283.3
2335.767835	5564.18
2336.185391	5462.16
2336.602984	5453.05
2337.020615	5610.2
2337.438283	5634.08
2337.855989	5412.24
2338.273731	5720.03
2338.691511	5928.85
2339.109329	5332.36
2339.527184	5497.33
2339.945076	5394.01
2340.363006	4854.39
2340.780973	5052.35
2341.198977	4683.34
2341.617019	4953.37
2342.035098	5356.24
2342.453214	5450.01
2342.871368	5045.4
2343.289559	5237.29
2343.707788	5784.29
2344.126054	5124.41
2344.544357	5200.39
2344.962698	5170
2345.381076	5740
2345.799491	5041.06
2346.217944	5499.07
2346.636434	5454.35
2347.054961	5266.37
2347.473526	5281.13
2347.892128	5442.19
2348.310768	5218.19
2348.729445	5282
2349.148159	5173.04
2349.566911	4990.27
2349.985700	4896.06
2350.404526	5104.88
2350.823390	5062.33
2351.242291	5258.99
2351.661229	5276.79
2352.080205	4759.31
2352.499218	5399.22
2352.918269	5461.3
2353.337357	5451.31
2353.756482	5313.26
2354.175644	4904.31
2354.594844	5357.11
2355.014082	4982.02
2355.433357	5288.95
2355.852669	5851.14
2356.272018	5428.3
2356.691405	5433.08
2357.110829	5221.23
2357.530291	5145.25
2357.949790	5110.09
2358.369326	5436.99
2358.788899	5991.8
2359.208510	5332.36
2359.628159	5328.02
2360.047845	5819.02
2360.467568	5287.21
2360.887328	5115.3
2361.307126	5324.11
2361.726961	5557.24
2362.146834	5271.15
2362.566744	5403.12
2362.986691	5084.04
2363.406676	5792.1
2363.826698	5388.36
2364.246757	5495.16
2364.666854	5908.01
2365.086988	6264.86
2365.507159	5750.42
2365.927368	5442.19
2366.347614	4605.2
2366.767898	5260.3
2367.188219	5120.07
2367.608577	5561.15
2368.028973	5387.06
2368.449406	5463.03
2368.869876	5240.33
2369.290384	5342.35
2369.710929	5485.17
2370.131511	5485.17
2370.552131	6184.12
2370.972789	5447.4
2371.393483	5591.1
2371.814215	5639.29
2372.234984	4884.34
2372.655791	5575.04
2373.076635	5394.01
2373.497516	5732.19
2373.918435	5702.24
2374.339391	5334.1
2374.760385	5472.15
2375.181416	5551.16
2375.602484	5604.12
2376.023589	5473.02
2376.444732	5677.06
2376.865913	5592.4
2377.287130	5151.33
2377.708385	5609.33
2378.129678	5663.17
2378.551008	5670.11
2378.972375	5539.01
2379.393779	6091.21
2379.815221	5779.08
2380.236700	5862
2380.658217	6030
2381.079771	5630.17
2381.501362	6051.27
2381.922991	5212.11
2382.344657	5660.13
2382.766360	6065.17
2383.188101	6117.26
2383.609879	5595.01
2384.031695	6593.93
2384.453548	5582.42
2384.875438	5819.02
2385.297366	6068.21
2385.719331	5827.27
2386.141333	6098.16
2386.563373	5809.03
2386.985450	5898.03
2387.407564	5612.37
2387.829716	6198.01
2388.251905	6111.18
2388.674132	6023.06
2389.096396	6399.88
2389.518697	6168.05
2389.941035	6975.96
2390.363411	6469.34
2390.785825	6671.21
2391.208275	6906.07
2391.630764	6794.06
2392.053289	6892.18
2392.475852	6826.19
2392.898452	6223.19
2393.321090	5937.1
2393.743764	6464.13
2394.166477	6025.23
2394.589226	6036.08
2395.012013	6127.25
2395.434838	5942.31
2395.857699	5967.05
2396.280599	5849.41
2396.703535	5842.03
2397.126509	5524.25
2397.549520	5570.26
2397.972569	5379.25
2398.395655	5659.26
2398.818778	5475.19
2399.241939	5932.32
2399.665137	5429.17
2400.088372	5579.38
2400.511645	5613.24
2400.934955	5308.05
2401.358302	5040.2
2401.781687	5288.08
2402.205109	5449.14
2402.628569	5626.27
2403.052066	5733.06
2403.475600	5420.06
2403.899172	5908.88
2404.322781	5575.04
2404.746427	6060.82
2405.170111	5585.02
2405.593832	5533.36
2406.017591	5578.08
2406.441387	5434.38
2406.865220	5246.4
2407.289090	5401.39
2407.712998	5582.42
2408.136944	5535.1
2408.560926	5199.08
2408.984946	5433.95
2409.409004	5234.25
2409.833099	5043.23
2410.257231	5383.15
2410.681400	4811.41
2411.105607	5436.12
2411.529851	4985.06
2411.954133	4747.16
2412.378452	5453.05
2412.802808	5427
2413.227202	5859.82
2413.651633	5806.43
2414.076102	5365.36
2414.500607	5011.11
2414.925151	4597.39
2415.349731	5043.23
2415.774349	4917.34
2416.199004	5346.25
2416.623697	4686.38
2417.048427	5374.04
2417.473194	5174.34
2417.897999	5558.11
2418.322841	5374.04
2418.747721	5165.22
2419.172637	5101.41
2419.597592	4952.07
2420.022583	5890.21
2420.447612	5653.18
2420.872678	5200.39
2421.297782	5353.2
2421.722923	4872.19
2422.148101	5439.16
2422.573317	4996.35
2422.998570	5483
2423.423861	5371
2423.849189	4845.27
2424.274554	5354.07
2424.699956	4952.07
2425.125396	4581.33
2425.550874	4425.04
2425.976388	4335.18
2426.401940	4830.08
2426.827530	4985.93
2427.253157	5085.78
2427.678821	4934.27
2428.104522	4798.39
2428.530261	4894.33
2428.956037	4833.12
2429.381851	4843.97
2429.807702	4988.97
2430.233590	4768
2430.659516	4662.07
2431.085479	4790.14
2431.511480	5423.96
2431.937517	5769.96
2432.363593	5963.15
2432.789705	5118.34
2433.215855	5260.3
2433.642042	5337.14
2434.068267	5258.13
2434.494529	5243.37
2434.920828	4845.27
2435.347165	5477.36
2435.773539	5390.1
2436.199950	5096.2
2436.626399	5595.01
2437.052886	5085.34
2437.479409	5313.26
2437.905970	5461.3
2438.332568	5280.27
2438.759204	4815.32
2439.185877	4969
2439.612587	5170.87
2440.039335	5223.83
2440.466120	5162.19
2440.892943	4671.19
2441.319803	5556.37
2441.746700	4911.26
2442.173634	4686.38
2442.600606	4818.36
2443.027616	5333.23
2443.454662	5138.31
2443.881746	5588.06
2444.308868	4862.21
2444.736027	5057.13
2445.163223	4943.39
2445.590456	5461.3
2446.017727	5258.13
2446.445035	4978.12
2446.872381	5521.21
2447.299764	5020.23
2447.727184	5232.08
2448.154642	5498.2
2448.582137	5298.07
2449.009670	5257.26
2449.437239	5729.15
2449.864847	5103.15
2450.292491	5468.25
2450.720173	5054.09
2451.147892	5218.19
2451.575649	5005.03
2452.003443	5189.97
2452.431274	4903.01
2452.859143	5031.08
2453.287049	5554.2
2453.714993	5431.34
2454.142973	4960.32
2454.570992	5268.11
2454.999047	5463.9
2455.427140	5006.33
2455.855270	5071.02
2456.283438	4433.29
2456.711643	4884.35
2457.139886	4983.33
2457.568165	5305.01
2457.996483	5844.2
2458.424837	5702.24
2458.853229	5211.24
2459.281658	5119.21
2459.710125	4934.27
2460.138629	4841.37
2460.567170	5236.42
2460.995749	4975.08
2461.424365	5150.9
2461.853018	5723.94
2462.281709	5161.32
2462.710437	5830.31
2463.139203	5504.28
2463.568006	5145.25
2463.996846	5591.1
2464.425724	5526.42
2464.854639	5540.31
2465.283591	5165.23
2465.712581	5045.41
2466.141608	5042.37
2466.570672	5229.04
2466.999774	5119.21
2467.428913	4919.08
2467.858090	5320.21
2468.287304	5482.14
2468.716555	5787.33
2469.145844	5617.15
2469.575170	5579.38
2470.004533	5255.09
2470.433934	5394.01
2470.863372	5141.35
2471.292848	5374.04
2471.722360	5133.1
2472.151911	5242.07
2472.581498	5252.05
2473.011123	5993.97
2473.440786	5334.1
2473.870485	4979.42
2474.300222	5087.08
2474.729997	4977.25
2475.159809	5438.29
2475.589658	5207.33
2476.019544	5008.07
2476.449468	4833.12
2476.879429	5440.03
2477.309428	5413.11
2477.739464	5082.31
2478.169538	5225.13
2478.599648	5377.08
2479.029796	5327.15
2479.459982	5584.16
2479.890205	4947.29
2480.320465	4843.1
2480.750762	4819.23
2481.181097	5267.24
2481.611470	5279.4
2482.041879	4805.33
2482.472326	4857.43
2482.902811	4982.02
2483.333333	4887.38
2483.763892	4632.12
2484.194488	5182.16
2484.625122	5133.1
2485.055793	4853.09
2485.486502	5127.89
2485.917248	5236.86
2486.348031	4912.13
2486.778852	5048.01
2487.209710	4904.32
2487.640606	5150.03
2488.071538	4716.34
2488.502508	5046.27
2488.933516	5152.2
2489.364561	5125.29
2489.795643	5390.1
2490.226763	5078.4
2490.657920	5120.08
2491.089114	5557.24
2491.520346	5435.25
2491.951615	5058.43
2492.382922	5096.2
2492.814265	4958.15
2493.245647	5000.26
2493.677065	5556.37
2494.108521	4884.35
2494.540015	5460
2494.971545	5110.09
2495.403113	4998.09
2495.834719	4866.11
2496.266361	5285.04
2496.698042	5483.87
2497.129759	4844.41
2497.561514	4914.3
2497.993306	4907.35
2498.425136	4529.23
2498.857003	5259
2499.288907	4521.42
2499.720849	5002.43
2500.152828	4726.32
2500.584845	4774.08
2501.016898	4740.22
2501.448990	5323.25
2501.881118	5156.11
2502.313284	4785.37
2502.745487	5063.21
2503.177728	5103.15
2503.610006	4955.11
2504.042321	4581.33
2504.474674	4749.33
2504.907064	5167.4
2505.339492	5335.4
2505.771957	5657.09
2506.204459	5032.38
2506.636999	4841.37
2507.069576	5010.24
2507.502190	5628
2507.934842	5596.31
2508.367531	5395.31
2508.800257	5770.4
2509.233021	4813.15
2509.665822	5041.93
2510.098661	4928.19
2510.531537	4753.24
2510.964450	5472.15
2511.397401	4644.27
2511.830389	5079.27
2512.263414	4745.43
2512.696477	4931.23
2513.129577	4882.17
2513.562714	4766.26
2513.995889	4934.27
2514.429101	5010.24
2514.862351	5365.36
2515.295638	5021.1
2515.728962	4901.28
2516.162324	4790.14
2516.595723	5191.27
2517.029159	4955.11
2517.462633	4928.19
2517.896144	4426.34
2518.329693	4921.25
2518.763279	4624.3
2519.196902	4813.15
2519.630563	4808.37
2520.064261	5142.22
2520.497996	5536.4
2520.931769	5261.17
2521.365579	4875.23
2521.799426	4965.09
2522.233311	5584.16
2522.667233	5376.21
2523.101193	4941.22
2523.535190	4643.4
2523.969224	5056.26
2524.403296	4807.07
2524.837405	5061.03
2525.271551	4837.02
2525.705735	5185.19
2526.139956	4921.25
2526.574215	4861.34
2527.008511	4773.21
2527.442844	4479.31
2527.877215	5132.23
2528.311623	4474.1
2528.746068	4872.19
2529.180551	4911.26
2529.615071	5419.19
2530.049628	4923.42
2530.484223	5314.13
2530.918855	5076.23
2531.353525	5145.25
2531.788232	5032.38
2532.222976	5115.3
2532.657758	5658.39
2533.092577	5240.33
2533.527433	5508.18
2533.962327	5165.22
2534.397258	5371
2534.832227	6069.94
2535.267232	5748.26
2535.702276	5565.05
2536.137356	5026.3
2536.572474	5513.39
2537.007630	6082.1
2537.442822	5513.39
2537.878052	5315
2538.313320	5277.23
2538.748625	5558.11
2539.183967	5221.23
2539.619347	5455.22
2540.054763	4921.25
2540.490218	5071.02
2540.925709	5060.17
2541.361238	5423.96
2541.796805	5604.13
2542.232409	5144.39
2542.668050	5364.05
2543.103728	5218.19
2543.539444	5151.33
2543.975197	5281.14
2544.410988	5369.26
2544.846816	5075.36
2545.282681	4918.21
2545.718584	4976.38
2546.154524	4959.01
2546.590502	5262.03
2547.026516	4927.32
2547.462569	5567.22
2547.898658	5352.33
2548.334785	5441.33
2548.770949	5506.01
2549.207151	4823.13
2549.643390	4682.04
2550.079666	5901.94
2550.515980	5433.08
2550.952331	5274.19
2551.388720	5659.26
2551.825146	5660.13
2552.261609	5626.27
2552.698110	5583.29
2553.134648	5212.11
2553.571223	5065.38
2554.007836	5220.36
2554.444486	5451.31
2554.881173	5227.3
2555.317898	5335.4
2555.754660	5310.22
2556.191460	5141.35
2556.628297	5063.2
2557.065171	5776.04
2557.502083	5172.17
2557.939032	5217.32
2558.376018	5320.21
2558.813042	4965.09
2559.250103	5532.06
2559.687201	4981.15
2560.124337	5080.13
2560.561511	5050.18
2560.998721	5235.12
2561.435969	5204.29
2561.873255	4844.4
2562.310577	5392.27
2562.747937	5419.19
2563.185335	5169.13
2563.622770	5413.98
2564.060242	4802.29
2564.497751	5062.34
2564.935298	5205.16
2565.372883	4862.2
2565.810504	4816.19
2566.248163	4943.39
2566.685860	5161.32
2567.123593	5002.43
2567.561365	4969
2567.999173	5243.8
2568.437019	4871.32
2568.874902	5092.29
2569.312823	5350.16
2569.750781	4930.36
2570.188776	5018.06
2570.626809	5482.14
2571.064879	5165.22
2571.502986	5292.42
2571.941131	5161.32
2572.379314	5214.28
2572.817533	5292.42
2573.255790	5210.37
2573.694084	5171.3
2574.132416	5382.29
2574.570785	5706.15
2575.009191	4637.33
2575.447635	5177.38
2575.886116	5199.09
2576.324635	5028.04
2576.763191	5298.07
2577.201784	4728.06
2577.640415	5400.09
2578.079083	5509.05
2578.517788	5375.34
2578.956531	5595.01
2579.395311	5488.21
2579.834128	5181.29
2580.272983	5373.17
2580.711875	6013.07
2581.150805	5534.23
2581.589772	5370.13
2582.028776	5786.02
2582.467818	5561.15
2582.906897	5917.13
2583.346013	5323.25
2583.785167	5344.08
2584.224358	5861.13
2584.663587	5254.22
2585.102853	5840.29
2585.542156	5412.24
2585.981497	5534.23
2586.420875	5417.02
2586.860290	5499.07
2587.299743	5605.86
2587.739233	5292.42
2588.178760	5644.07
2588.618325	5222.1
2589.057928	5557.24
2589.497567	5285.04
2589.937244	5067.11
2590.376958	5426.13
2590.816710	5591.97
2591.256499	5723.08
2591.696326	5352.33
2592.136189	5554.2
2592.576091	5127.02
2593.016029	5595.01
2593.456005	5796.88
2593.896018	5771.27
2594.336069	5741.31
2594.776157	5481.27
2595.216282	5664.04
2595.656445	5258.13
2596.096645	5408.34
2596.536883	5501.24
2596.977158	5633.21
2597.417470	5130.06
2597.857820	5315
2598.298207	5486.91
2598.738631	5448.28
2599.179093	5664.04
2599.619592	5541.18
2600.060128	5089.25
2600.500702	5518.17
2600.941313	5137.01
2601.381962	5241.2
2601.822648	5272.02
2602.263371	4990.27
2602.704132	5648.41
2603.144930	5280.27
2603.585765	5286.35
2604.026638	5651.01
2604.467548	5713.09
2604.908496	5035.42
2605.349480	5577.21
2605.790503	5174.34
2606.231562	5149.16
2606.672659	5702.24
2607.113794	5622.36
2607.554965	6048.24
2607.996175	5799.05
2608.437421	5490.39
2608.878705	5412.24
2609.320026	5593.27
2609.761385	6176.3
2610.202781	5317.17
2610.644214	5485.18
2611.085685	5573.3
2611.527193	5632.35
2611.968738	5947.09
2612.410321	5568.09
2612.851941	5502.11
2613.293599	5397.05
2613.735294	5460
2614.177026	5531.19
2614.618796	5181.29
2615.060603	5581.12
2615.502447	5215.15
2615.944329	5505.15
2616.386248	5212.11
2616.828204	5478.23
2617.270198	5549.43
2617.712229	5051.05
2618.154298	5404.86
2618.596404	5654.92
2619.038547	5644.07
2619.480728	5377.08
2619.922946	5699.2
2620.365202	5092.29
2620.807495	5362.32
2621.249825	5954.03
2621.692192	5839.42
2622.134597	5512.09
2622.577040	5313.26
2623.019519	4929.06
2623.462036	5156.11
2623.904591	4969
2624.347183	5209.07
2624.789812	4973.34
2625.232478	4900.41
2625.675182	5467.38
2626.117923	5185.2
2626.560702	5407.03
2627.003518	5357.11
2627.446371	5663.17
2627.889262	5486.05
2628.332190	5232.08
2628.775156	5933.2
2629.218159	5166.1
2629.661199	5822.93
2630.104276	5417.02
2630.547391	5538.14
2630.990544	5660.13
2631.433734	5862
2631.876961	5234.25
2632.320225	5121.38
2632.763527	5294.16
2633.206866	5439.16
2633.650243	5224.27
2634.093657	6029.14
2634.537108	5831.18
2634.980597	5719.17
2635.424123	5369.27
2635.867686	5819.02
2636.311287	5171.31
2636.754925	5208.21
2637.198600	5189.1
2637.642313	5742.18
2638.086064	5591.1
2638.529851	5735.23
2638.973676	5426.14
2639.417539	5730.03
2639.861438	6056.92
2640.305375	5276.36
2640.749350	5470.42
2641.193362	5635.39
2641.637411	5358.41
2642.081498	5093.16
2642.525622	5540.31
2642.969783	5874.16
2643.413982	5495.16
2643.858218	5119.21
2644.302491	5833.35
2644.746802	5566.36
2645.191150	5479.1
2645.635536	5191.28
2646.079959	5959.24
2646.524419	5437.43
2646.968917	5445.24
2647.413452	5208.21
2647.858024	5197.35
2648.302634	5506.02
2648.747281	5185.2
2649.191966	5453.05
2649.636687	5151.34
2650.081447	5758.24
2650.526243	5628.01
2650.971077	5217.32
2651.415949	5358.41
2651.860858	5024.14
2652.305804	5629.31
2652.750787	5332.37
2653.195808	5358.41
2653.640866	4959.02
2654.085962	5502.11
2654.531095	5283.31
2654.976265	5817.29
2655.421473	5807.3
2655.866718	5213.42
2656.312000	5523.38
2656.757320	5539.01
2657.202677	5132.23
2657.648072	4577.42
2658.093504	5129.2
2658.538973	5290.26
2658.984480	5326.29
2659.430024	5628.01
2659.875605	4997.22
2660.321224	5459.13
2660.766880	5071.02
2661.212574	4921.25
2661.658305	5118.34
2662.104073	5545.09
2662.549879	5271.15
2662.995722	4900.41
2663.441602	4926.02
2663.887520	5328.02
2664.333475	5387.93
2664.779467	5292.43
2665.225497	5191.27
2665.671564	4982.03
2666.117669	5357.11
2666.563811	5302.41
2667.009990	5593.27
2667.456207	5478.23
2667.902461	5590.24
2668.348753	6029.14
2668.795082	5596.31
2669.241448	5710.05
2669.687851	5451.32
2670.134292	5296.33
2670.580771	4877.4
2671.027286	5288.08
2671.473839	4932.1
2671.920430	5347.13
2672.367058	4996.35
2672.813723	5095.33
2673.260425	5756.07
2673.707165	5171.3
2674.153942	4844.41
2674.600757	4823.13
2675.047609	4883.04
2675.494499	5348.86
2675.941425	5532.06
2676.388389	5878.06
2676.835391	5242.07
2677.282430	5236.42
2677.729506	4905.18
2678.176620	5518.17
2678.623771	5292.42
2679.070959	5084.04
2679.518185	5595.01
2679.965448	5231.21
2680.412748	5014.15
2680.860086	5377.95
2681.307462	5605.86
2681.754874	5418.32
2682.202324	5066.25
2682.649811	5189.1
2683.097336	5451.31
2683.544898	4977.25
2683.992498	5370.13
2684.440134	5403.99
2684.887809	5395.31
2685.335520	5537.27
2685.783269	4831.38
2686.231055	5221.23
2686.678879	4794.05
2687.126740	5522.95
2687.574639	5530.76
2688.022574	5154.37
2688.470548	5476.06
2688.918558	5190.4
2689.366606	5926.25
2689.814691	5420.06
2690.262814	4786.23
2690.710974	5155.24
2691.159171	5004.16
2691.607406	4942.08
2692.055678	5119.21
2692.503988	4927.32
2692.952335	5275.06
2693.400719	5073.19
2693.849140	4935.14
2694.297599	5073.19
2694.746096	4902.15
2695.194630	5080.14
2695.643201	4681.18
2696.091809	5856.35
2696.540455	5502.11
2696.989138	4800.13
2697.437859	5320.21
2697.886617	5605
2698.335412	5103.15
2698.784245	4991.14
2699.233115	5010.24
2699.682022	5055.39
2700.130967	5044.1
2700.579949	4728.06
2701.028969	4790.14
2701.478026	4982.02
2701.927120	5297.2
2702.376252	5508.19
2702.825421	5150.03
2703.274627	5256.83
2703.723871	5433.95
2704.173152	5102.28
2704.622471	4925.15
2705.071827	4593.05
2705.521220	4880
2705.970651	5156.11
2706.420119	4965.09
2706.869624	4834.42
2707.319167	5636.25
2707.768747	5209.07
2708.218364	4871.32
2708.668019	4950.33
2709.117712	5536.4
2709.567441	4828.34
2710.017208	5556.37
2710.467013	5316.3
2710.916854	5540.31
2711.366733	5267.25
2711.816650	5694.42
2712.266604	4884.35
2712.716595	5410.07
2713.166624	5024.13
2713.616690	5143.09
2714.066793	5466.08
2714.516934	4961.19
2714.967112	4955.11
2715.417327	5354.07
2715.867580	4687.25
2716.317870	4702.01
2716.768198	4438.06
2717.218563	4745.86
2717.668965	4785.8
2718.119405	5014.58
2718.569882	4701.15
2719.020396	4500.14
2719.470948	4886.95
2719.921537	4793.18
2720.372164	4637.33
2720.822828	4942.08
2721.273529	4662.07
2721.724268	4781.02
2722.175044	4856.13
2722.625857	5225.14
2723.076708	5016.32
2723.527596	4835.29
2723.978521	4822.27
2724.429484	4807.07
2724.880485	4711.13
2725.331522	5451.31
2725.782597	5343.22
2726.233710	5037.16
2726.684859	5342.35
2727.136047	5530.33
2727.587271	4911.26
2728.038533	4953.37
2728.489832	5096.2
2728.941169	5446.11
2729.392543	4722.42
2729.843954	4778.42
2730.295403	4968.13
2730.746889	5087.95
2731.198412	4947.3
2731.649973	4643.41
2732.101571	5009.38
2732.553207	4911.26
2733.004880	5478.23
2733.456590	5033.25
2733.908338	5079.27
2734.360123	5397.05
2734.811946	5380.12
2735.263805	5446.11
2735.715703	5012.42
2736.167637	4867.42
2736.619609	5368.4
2737.071619	4886.08
2737.523665	4772.34
2737.975749	4887.39
2738.427871	4769.31
2738.880029	4986.37
2739.332226	4649.05
2739.784459	4594.35
2740.236730	4689.43
2740.689038	4773.21
2741.141384	5153.07
2741.593767	4982.03
2742.046188	4952.07
2742.498645	5054.96
2742.951141	4594.35
2743.403673	5171.31
2743.856243	4610.42
2744.308850	4607.38
2744.761495	4835.29
2745.214177	4767.13
2745.666896	4691.16
2746.119653	4985.07
2746.572447	5018.06
2747.025279	4911.26
2747.478148	4848.32
2747.931054	4674.23
2748.383997	4410.28
2748.836978	4698.11
2749.289997	4748.03
2749.743053	4928.19
2750.196146	4896.07
2750.649276	5522.95
2751.102444	4921.25
2751.555649	5210.38
2752.008892	5021.1
2752.462172	5173.91
2752.915489	4882.18
2753.368844	4683.35
2753.822236	5432.21
2754.275665	5607.17
2754.729132	5690.09
2755.182637	5772.14
2755.636178	5317.17
2756.089757	5530.33
2756.543373	5441.33
2756.997027	5089.26
2757.450718	5264.21
2757.904447	5471.29
2758.358212	5150.03
2758.812016	4862.21
2759.265856	5347.13
2759.719734	5118.34
2760.173650	4942.09
2760.627602	5193.88
2761.081592	5111.4
2761.535620	4822.27
2761.989685	4761.06
2762.443787	4855.26
2762.897926	5225.14
2763.352103	4687.25
2763.806317	5269.42
2764.260569	4516.21
2764.714858	4629.08
2765.169185	4576.12
2765.623548	4359.06
2766.077950	4876.1
2766.532388	4807.07
2766.986864	4707.22
2767.441377	4529.23
2767.895928	4657.3
2768.350516	4343.43
2768.805141	5403.13
2769.259804	4626.04
2769.714504	4777.12
2770.169242	4918.21
2770.624017	4847.01
2771.078829	4953.81
2771.533679	4897.37
2771.988566	4949.03
2772.443490	4942.09
2772.898452	4882.18
2773.353451	5031.08
2773.808487	4451.09
2774.263561	5002
2774.718673	4784.06
2775.173821	4806.2
2775.629007	4595.22
2776.084230	5075.36
2776.539491	5024.14
2776.994789	4765.4
2777.450125	4641.24
2777.905498	4748.03
2778.360908	4879.14
2778.816356	4419.4
2779.271841	4691.16
2779.727363	4573.08
2780.182923	4596.09
2780.638520	4413.32
2781.094154	4546.16
2781.549826	4468.02
2782.005535	4400.3
2782.461282	4869.15
2782.917066	5014.15
2783.372887	4567
2783.828746	4629.95
2784.284642	4569.17
2784.740575	4628.21
2785.196546	4471.06
2785.652554	4833.99
2786.108600	4416.36
2786.564683	4368.17
2787.020803	4548.33
2787.476961	4619.1
2787.933156	5122.25
2788.389389	4612.15
2788.845658	4606.07
2789.301966	4549.2
2789.758310	4323.02
2790.214692	4767.13
2790.671111	4408.11
2791.127568	4466.28
2791.584062	4263.11
2792.040594	4339.09
2792.497162	4590.88
2792.953769	4487.12
2793.410412	4345.16
2793.867093	4681.18
2794.323811	4716.34
2794.780567	4985.06
2795.237360	4900.41
2795.694190	4730.23
2796.151058	4384.24
2796.607963	4732.4
2797.064906	4689.43
2797.521886	4923.42
2797.978903	4357.32
2798.435958	5101.41
2798.893050	4478.01
2799.350179	5110.96
2799.807346	4664.25
2800.264550	4698.11
2800.721792	4649.05
2801.179071	4486.25
2801.636387	4889.12
2802.093741	4763.23
2802.551132	4788.41
2803.008560	4840.07
2803.466026	4662.08
2803.923529	4618.23
2804.381069	4390.31
2804.838647	4497.11
2805.296263	4625.17
2805.753915	4687.25
2806.211605	4230.12
2806.669333	4215.36
2807.127097	3899.32
2807.584899	4049.09
2808.042739	4721.99
2808.500616	4284.39
2808.958530	4163.27
2809.416482	4101.19
2809.874471	4115.08
2810.332497	4794.05
2810.790561	4747.16
2811.248662	4509.26
2811.706801	4485.39
2812.164976	4895.2
2812.623190	4581.33
2813.081440	4678.14
2813.539728	4912.13
2813.998054	4924.29
2814.456416	4326.06
2814.914816	4771.04
2815.373254	4832.25
2815.831729	4554.41
2816.290241	4377.29
2816.748791	4447.18
2817.207378	4214.06
2817.666002	4526.19
2818.124664	4218.4
2818.583363	4730.23
2819.042099	4844.41
2819.500873	4376.42
2819.959684	4445.01
2820.418533	4406.38
2820.877419	4103.36
2821.336342	4494.07
2821.795303	4460.21
2822.254301	4490.16
2822.713337	4301.32
2823.172410	4634.29
2823.631520	4474.1
2824.090667	4427.21
2824.549852	4350.37
2825.009075	4201.03
2825.468334	4585.23
2825.927631	4257.04
2826.386966	4139.39
2826.846338	4884.35
2827.305747	4425.04
2827.765194	4547.9
2828.224678	5036.73
2828.684199	4385.1
2829.143758	4183.23
2829.603354	4246.18
2830.062987	4084.25
2830.522658	4076
2830.982366	4369.91
2831.442112	4357.32
2831.901895	4085.12
2832.361715	4232.29
2832.821573	4091.2
2833.281468	4378.16
2833.741400	4407.24
2834.201370	4194.09
2834.661377	4068.19
2835.121422	4252.26
2835.581504	3728.27
2836.041623	4208.41
2836.501780	4224.04
2836.961974	4435.03
2837.422205	4777.12
2837.882474	4374.25
2838.342780	4103.35
2838.803124	4405.07
2839.263505	4533.14
2839.723923	4291.33
2840.184379	4717.21
2840.644872	4144.16
2841.105402	4483.21
2841.565970	4055.17
2842.026575	4225.34
2842.487218	4410.28
2842.947898	5051.05
2843.408615	4164.13
2843.869370	4418.96
2844.330162	4148.07
2844.790991	4547.03
2845.251858	4764.09
2845.712762	4361.23
2846.173704	4022.17
2846.634683	4342.12
2847.095699	4649.92
2847.556753	4223.17
2848.017844	4312.17
2848.478972	4029.12
2848.940138	4291.33
2849.401341	4289.16
2849.862582	3803.37
2850.323860	4172.38
2850.785175	4392.05
2851.246528	4278.31
2851.707918	4404.2
2852.169345	4246.18
2852.630810	4145.03
2853.092312	4623.87
2853.553852	4398.13
2854.015429	3935.35
2854.477043	4269.19
2854.938695	4547.03
2855.400384	3987.01
2855.862110	4635.16
2856.323874	3923.19
2856.785675	4469.32
2857.247514	4906.05
2857.709390	4780.16
2858.171303	4255.3
2858.633254	4252.26
2859.095242	4503.18
2859.557267	4310
2860.019330	4086.42
2860.481430	4033.03
2860.943568	4161.09
2861.405743	4374.25
2861.867955	4255.3
2862.330205	4323.02
2862.792492	4741.95
2863.254816	4372.08
2863.717178	4478.87
2864.179577	4240.1
2864.642014	4448.92
2865.104488	4158.05
2865.566999	4375.99
2866.029548	4315.21
2866.492134	4194.09
2866.954757	3987.01
2867.417418	4458.9
2867.880116	4527.06
2868.342852	4386.4
2868.805625	4449.35
2869.268435	4447.18
2869.731283	4371.21
2870.194168	4312.17
2870.657090	4314.34
2871.120050	4392.05
2871.583047	4268.32
2872.046082	4823.13
2872.509153	4111.17
2872.972263	4393.35
2873.435409	4081.21
2873.898593	4436.33
2874.361815	3923.19
2874.825074	4230.12
2875.288370	3958.36
2875.751703	3680.08
2876.215074	3792.09
2876.678483	4105.96
2877.141928	4188.88
2877.605411	4313.04
2878.068932	4094.24
2878.532490	4041.27
2878.996085	4124.19
2879.459717	4029.12
2879.923387	4019.13
2880.387095	3804.24
2880.850839	4070.36
2881.314621	4003.07
2881.778441	4115.08
2882.242298	4190.18
2882.706192	4688.12
2883.170123	4238.37
2883.634092	4716.34
2884.098099	4478
2884.562142	4312.17
2885.026223	4390.31
2885.490342	4066.02
2885.954497	4230.12
2886.418691	4349.94
2886.882921	4418.1
2887.347189	4662.07
2887.811494	4141.12
2888.275837	4346.03
2888.740217	4487.12
2889.204635	4652.09
2889.669089	4481.04
2890.133582	4486.25
2890.598111	3983.1
2891.062678	4355.15
2891.527282	4662.07
2891.991924	4460.21
2892.456603	4250.09
2892.921320	4239.24
2893.386073	4051.26
2893.850865	4142.43
2894.315693	3905.39
2894.780559	4103.35
2895.245462	4592.18
2895.710403	4324.32
2896.175381	4156.32
2896.640397	4015.23
2897.105449	3897.14
2897.570540	4428.08
2898.035667	4145.03
2898.500832	4072.1
2898.966034	4154.15
2899.431274	4583.06
2899.896551	4269.19
2900.361866	4535.31
2900.827217	4354.28
2901.292607	4299.15
2901.758033	4111.17
2902.223497	4280.04
2902.688999	4520.12
2903.154537	4320.42
2903.620113	4792.31
2904.085727	4525.33
2904.551378	4373.38
2905.017066	4237.07
2905.482791	4349.07
2905.948554	4414.19
2906.414355	4431.12
2906.880192	4068.19
2907.346067	4017.4
2907.811980	4493.2
2908.277930	4145.03
2908.743917	4415.06
2909.209942	4029.12
2909.676003	4029.12
2910.142103	4395.09
2910.608240	3899.32
2911.074414	3880.21
2911.540625	3796.43
2912.006874	3936.22
2912.473160	4082.08
2912.939484	4080.35
2913.405845	4268.32
2913.872243	4400.3
2914.338679	4034.33
2914.805152	4239.24
2915.271662	4108.13
2915.738210	3817.27
2916.204795	4010.02
2916.671418	4191.92
2917.138078	3955.32
2917.604775	4205.37
2918.071510	4106.39
2918.538282	4196.26
2919.005092	4323.02
2919.471938	4358.19
2919.938823	4036.07
2920.405744	3987.01
2920.872703	3780.37
2921.339700	3881.08
2921.806733	3952.28
2922.273804	4146.33
2922.740913	4115.08
2923.208059	4193.22
2923.675242	4393.35
2924.142463	4173.25
2924.609721	4384.24
2925.077016	4369.04
2925.544349	4106.4
2926.011719	4073.4
2926.479126	4465.42
2926.946571	4264.42
2927.414054	3963.13
2927.881573	4101.19
2928.349130	4253.13
2928.816725	4260.08
2929.284356	4039.11
2929.752025	4563.96
2930.219732	4197.13
2930.687476	4316.08
2931.155257	4201.03
2931.623076	4290.9
2932.090932	4130.27
2932.558825	4848.32
2933.026756	4462.38
2933.494724	4788.41
2933.962729	4651.22
2934.430772	4345.16
2934.898853	4332.14
2935.366970	4193.22
2935.835125	4110.3
2936.303318	4070.36
2936.771547	4082.08
2937.239815	4427.21
2937.708119	4189.31
2938.176461	4456.3
2938.644840	4601.3
2939.113257	4032.16
2939.581711	4283.95
2940.050202	4045.18
2940.518731	4151.11
2940.987297	4455
2941.455901	4168.04
2941.924542	4481.91
2942.393220	4491.03
2942.861936	4189.31
2943.330689	4231.42
2943.799479	4282.22
2944.268307	4332.14
2944.737172	4096.41
2945.206075	4507.09
2945.675015	4142.43
2946.143992	4185.41
2946.613007	4222.31
2947.082059	4233.16
2947.551148	4193.22
2948.020275	4427.21
2948.489439	4361.23
2948.958641	4593.05
2949.427880	4134.18
2949.897156	4389.01
2950.366470	4381.2
2950.835821	4149.37
2951.305209	4721.12
2951.774635	4172.38
2952.244098	4269.19
2952.713599	4139.39
2953.183137	4059.07
2953.652712	4374.25
2954.122325	4111.17
2954.591975	3970.08
2955.061662	4453.26
2955.531387	4119.42
2956.001149	4325.19
2956.470949	4580.03
2956.940786	4186.27
2957.410660	3974.42
2957.880572	4357.32
2958.350521	4248.35
2958.820507	3971.38
2959.290531	3779.06
2959.760593	3934.05
2960.230691	3817.27
2960.700827	3971.38
2961.171000	4124.19
2961.641211	4364.27
2962.111459	4320.42
2962.581745	4401.17
2963.052068	4078.18
2963.522428	4423.31
2963.992826	4168.04
2964.463261	4606.94
2964.933733	4092.07
2965.404243	4497.98
2965.874790	4725.89
2966.345374	4355.15
2966.815996	4314.34
2967.286655	4046.05
2967.757352	4024.35
2968.228086	4764.1
2968.698857	4563.1
2969.169666	4476.27
2969.640512	4237.07
2970.111396	4149.37
2970.582317	4745.43
2971.053275	4265.29
2971.524271	4141.13
2971.995304	4385.97
2972.466374	4477.14
2972.937482	4009.15
2973.408627	4458.04
2973.879810	4263.12
2974.351029	4619.1
2974.822287	4460.21
2975.293581	4439.37
2975.764913	4562.23
2976.236283	4853.09
2976.707690	4498.41
2977.179134	4522.29
2977.650615	4355.15
2978.122134	4828.35
2978.593691	4887.39
2979.065284	4614.32
2979.536915	4165
2980.008584	4250.96
2980.480290	4692.03
2980.952033	4257.04
2981.423813	4174.12
2981.895631	4323.03
2982.367487	4184.1
2982.839379	4513.17
2983.311309	4011.32
2983.783277	3911.04
2984.255282	3951.85
2984.727324	3901.06
2985.199404	4164.14
2985.671520	3728.27
2986.143675	4226.22
2986.615867	4414.19
2987.088096	4271.36
2987.560362	4270.06
2988.032666	4470.19
2988.505007	4443.28
2988.977386	4273.1
2989.449802	4771.04
2989.922255	4817.93
2990.394746	4419.4
2990.867274	4410.28
2991.339839	4427.22
2991.812442	4548.34
2992.285083	4509.27
2992.757760	4964.23
2993.230475	4474.1
2993.703228	4450.22
2994.176017	4141.13
2994.648845	4257.04
2995.121709	4094.24
2995.594611	3957.06
2996.067550	4353.85
2996.540527	4193.22
2997.013541	4131.14
2997.486592	3891.07
2997.959681	4494.07
2998.432807	4030.42
2998.905971	4165
2999.379172	4261.81
2999.852410	4154.15
3000.325686	3938.39
3000.798999	3609.32
3001.272349	3989.18
3001.745737	4089.03
3002.219162	3949.24
3002.692625	4130.27
3003.166125	4247.05
3003.639662	3923.2
3004.113236	4279.18
3004.586849	4302.19
3005.060498	3766.04
3005.534185	3475.18
3006.007909	3570.25
3006.481671	3836.37
3006.955470	3980.07
3007.429306	4178.9
3007.903180	3902.36
3008.377091	3976.16
3008.851039	4375.99
3009.325025	4378.16
3009.799048	4198.43
3010.273109	4235.33
3010.747207	4295.24
3011.221342	4595.22
3011.695515	4279.18
3012.169725	4509.27
3012.643972	4473.23
3013.118257	4044.32
3013.592580	4204.08
3014.066939	4857
3014.541336	4646.02
3015.015771	4126.37
3015.490242	4445.02
3015.964751	4156.32
3016.439298	4104.23
3016.913882	4137.22
3017.388503	3891.07
3017.863162	4260.08
3018.337858	4408.11
3018.812591	4486.26
3019.287362	4325.2
3019.762170	4254.43
3020.237016	4032.16
3020.711899	4756.28
3021.186819	4330.41
3021.661777	4437.2
3022.136772	4464.99
3022.611804	4343.43
3023.086874	4248.36
3023.561981	4298.28
3024.037126	4039.11
3024.512307	4292.2
3024.987527	3995.26
3025.462783	4124.2
3025.938078	4293.07
3026.413409	4109
3026.888778	4221.01
3027.364184	3918.42
3027.839628	3905.4
3028.315109	4124.2
3028.790627	3938.39
3029.266183	4154.15
3029.741776	4316.95
3030.217406	3940.13
3030.693074	4102.06
3031.168779	4174.12
3031.644522	4164.14
3032.120302	4149.38
3032.596119	4374.25
3033.071974	4291.33
3033.547866	4397.26
3034.023796	4009.15
3034.499762	4033.03
3034.975767	4033.9
3035.451808	4291.77
3035.927887	4111.17
3036.404004	4015.23
3036.880158	3922.33
3037.356349	4284.39
3037.832577	4086.43
3038.308843	4303.06
3038.785146	4083.39
3039.261487	3858.08
3039.737865	4112.91
3040.214281	4395.96
3040.690733	4273.1
3041.167223	4091.2
3041.643751	4546.17
3042.120316	4612.15
3042.596918	4465.42
3043.073558	4269.19
3043.550235	4142.43
3044.026949	4299.15
3044.503701	4248.36
3044.980491	4508.4
3045.457317	4228.39
3045.934181	4322.16
3046.411082	3927.1
3046.888021	3818.14
3047.364997	4029.12
3047.842011	4068.19
3048.319062	3910.17
3048.796150	4441.11
3049.273275	4162.4
3049.750438	4306.1
3050.227639	4175.42
3050.704876	4148.07
3051.182152	3979.2
3051.659464	3771.25
3052.136814	3867.19
3052.614201	4051.26
3053.091626	4145.03
3053.569088	3934.05
3054.046587	4180.2
3054.524124	3737.39
3055.001698	3963.14
3055.479310	3682.26
3055.956959	3811.19
3056.434645	4251.39
3056.912369	4269.19
3057.390130	4069.06
3057.867928	4174.99
3058.345764	4307.83
3058.823637	4011.32
3059.301548	3645.35
3059.779496	4387.28
3060.257481	4381.2
3060.735504	4131.14
3061.213564	4716.34
3061.691661	4244.01
3062.169796	4773.21
3062.647968	4300.02
3063.126178	4399
3063.604425	4138.09
3064.082709	4206.24
3064.561031	4479.31
3065.039390	4259.21
3065.517786	3852.43
3065.996220	4154.15
3066.474692	4426.35
3066.953200	4306.09
3067.431746	4333.01
3067.910330	4398.13
3068.388950	4405.94
3068.867608	4478.88
3069.346304	4462.38
3069.825037	4171.08
3070.303807	3914.08
3070.782615	4501.02
3071.261460	4019.14
3071.740342	3939.26
3072.219262	3744.33
3072.698219	4271.36
3073.177214	4231.42
3073.656246	4009.15
3074.135315	4423.31
3074.614422	4122.02
3075.093566	4029.12
3075.572747	3909.3
3076.051966	3899.32
3076.531222	4388.14
3077.010516	4043.01
3077.489847	4007.41
3077.969215	3813.36
3078.448621	4271.36
3078.928064	4072.1
3079.407544	4237.94
3079.887062	4650.79
3080.366618	4064.29
3080.846210	4303.05
3081.325840	4228.38
3081.805508	4590.01
3082.285212	4198.43
3082.764954	4166.3
3083.244734	4070.36
3083.724551	3726.1
3084.204405	4094.24
3084.684297	3983.1
3085.164226	3726.1
3085.644192	4325.19
3086.124196	4130.27
3086.604237	4013.06
3087.084316	3867.19
3087.564432	4344.3
3088.044585	4325.2
3088.524776	4145.03
3089.005004	3811.19
3089.485269	4094.24
3089.965572	3769.08
3090.445912	3799.9
3090.926290	3631.03
3091.406705	3785.14
3091.887157	4718.08
3092.367647	3856.34
3092.848174	3923.2
3093.328738	4127.23
3093.809340	3921.02
3094.289979	3860.25
3094.770656	3897.15
3095.251370	4639.07
3095.732121	4121.16
3096.212910	3914.08
3096.693736	4219.27
3097.174600	3573.29
3097.655501	3805.11
3098.136439	4109
3098.617415	3770.38
3099.098428	3680.08
3099.579478	3761.27
3100.060566	4026.08
3100.541691	4135.92
3101.022854	4117.25
3101.504054	3851.13
3101.985291	3860.25
3102.466566	3994.39
3102.947878	4176.29
3103.429227	4133.31
3103.910614	3574.16
3104.392038	4295.24
3104.873500	4150.24
3105.354999	3883.26
3105.836535	4247.05
3106.318109	4374.25
3106.799720	4290.03
3107.281368	4485.82
3107.763054	4403.34
3108.244777	4294.37
3108.726538	4091.2
3109.208336	3902.36
3109.690172	4639.07
3110.172044	4308.26
3110.653954	4221
3111.135902	4276.14
3111.617887	3851.13
3112.099909	3704.39
3112.581969	3587.18
3113.064066	4468.02
3113.546200	3832.03
3114.028372	4127.23
3114.510581	4198.43
3114.992828	3615.4
3115.475112	3898.01
3115.957433	3857.21
3116.439792	3732.18
3116.922188	3985.27
3117.404621	3910.17
3117.887092	3880.22
3118.369600	3825.08
3118.852146	3942.3
3119.334729	4149.37
3119.817349	3892.37
3120.300007	4245.32
3120.782702	4521.42
3121.265435	4154.15
3121.748205	4677.27
3122.231012	4001.34
3122.713857	4246.18
3123.196739	4275.27
3123.679658	4286.12
3124.162615	4316.08
3124.645609	4107.26
3125.128640	4255.3
3125.611709	4439.37
3126.094816	4380.33
3126.577959	4665.12
3127.061140	4201.03
3127.544359	4150.24
3128.027615	4304.36
3128.510908	3967.04
3128.994239	4092.07
3129.477606	4586.1
3129.961012	4316.08
3130.444455	3956.19
3130.927935	3980.07
3131.411452	3849.39
3131.895007	4159.36
3132.378599	3920.16
3132.862229	4273.97
3133.345896	4299.15
3133.829600	3765.17
3134.313342	3889.33
3134.797121	4198.43
3135.280938	3893.24
3135.764792	3918.42
3136.248683	3906.26
3136.732612	3699.19
3137.216578	3607.15
3137.700581	3922.33
3138.184622	3871.1
3138.668700	3767.34
3139.152816	3987.01
3139.636969	3661.42
3140.121159	3712.21
3140.605387	3812.06
3141.089652	3884.12
3141.573954	3997
3142.058294	4167.17
3142.542671	3861.11
3143.027086	4155.02
3143.511538	4132.01
3143.996027	3931.01
3144.480554	3850.26
3144.965118	3871.1
3145.449720	4029.99
3145.934359	4191.05
3146.419035	3943.17
3146.903749	3669.23
3147.388500	3747.37
3147.873288	4408.11
3148.358114	4253.13
3148.842977	4372.08
3149.327878	4116.38
3149.812815	3993.09
3150.297791	3911.04
3150.782803	4237.07
3151.267854	4431.99
3151.752941	4332.14
3152.238066	3862.42
3152.723228	4046.05
3153.208428	4290.9
3153.693665	3920.16
3154.178939	3836.37
3154.664251	4027.39
3155.149600	3926.23
3155.634986	4132.01
3156.120410	3906.26
3156.605872	4149.38
3157.091370	4229.25
3157.576906	4228.39
3158.062480	3870.23
3158.548090	3718.29
3159.033739	3978.33
3159.519424	3935.35
3160.005147	3544.2
3160.490907	3683.99
3160.976705	3934.92
3161.462540	3704.4
3161.948413	4192.35
3162.434323	3753.02
3162.920270	3745.2
3163.406254	4003.07
3163.892276	3855.04
3164.378336	3807.28
3164.864432	4011.32
3165.350567	3973.12
3165.836738	4151.11
3166.322947	4033.03
3166.809193	4451.96
3167.295477	4297.41
3167.781798	4017.4
3168.268156	4251.39
3168.754552	3925.37
3169.240985	4036.07
3169.727456	3765.17
3170.213964	4054.3
3170.700509	3837.24
3171.187092	4372.08
3171.673712	4285.26
3172.160369	4109
3172.647064	4109
3173.133796	4141.99
3173.620566	3856.34
3174.107373	3818.14
3174.594217	3674.01
3175.081099	3509.04
3175.568018	4118.99
3176.054975	3875.01
3176.541969	3994.83
3177.029000	3899.32
3177.516068	3847.22
3178.003174	3940.13
3178.490318	3872.4
3178.977499	3874.14
3179.464717	3937.95
3179.951972	3688.33
3180.439265	3996.13
3180.926596	3936.22
3181.413963	4067.32
3181.901368	3761.27
3182.388811	3813.36
3182.876291	3901.05
3183.363808	3566.34
3183.851363	3643.18
3184.338955	3833.33
3184.826584	3881.08
3185.314251	3559.4
3185.801955	3946.2
3186.289696	3590.22
3186.777475	3714.38
3187.265291	3894.11
3187.753145	3461.28
3188.241036	3773.42
3188.728965	3725.23
3189.216930	3833.33
3189.704934	4053.43
3190.192974	3647.09
3190.681052	3741.3
3191.169167	3639.28
3191.657320	3837.24
3192.145510	3621.04
3192.633738	4023.91
3193.122002	3940.13
3193.610305	3938.39
3194.098644	3579.37
3194.587021	3813.36
3195.075436	3988.31
3195.563887	4160.23
3196.052377	3869.36
3196.540903	4168.04
3197.029467	4190.18
3197.518068	4039.11
3198.006707	4089.9
3198.495383	4173.69
3198.984096	3861.98
3199.472847	4118.12
3199.961635	3955.32
3200.450461	3758.23
3200.939324	3677.05
3201.428224	3867.19
3201.917162	3770.38
3202.406137	3941.43
3202.895150	3997.43
3203.384199	4014.36
3203.873287	3761.27
3204.362411	3804.24
3204.851573	3629.29
3205.340773	3360.13
3205.830009	3835.07
3206.319284	3609.32
3206.808595	3838.11
3207.297944	3729.14
3207.787330	3645.35
3208.276754	4050.39
3208.766215	4094.24
3209.255713	4067.33
3209.745249	3697.02
3210.234823	3923.2
3210.724433	4187.14
3211.214081	3960.1
3211.703766	4289.16
3212.193489	4245.32
3212.683249	3885.43
3213.173047	4058.21
3213.662882	4168.04
3214.152754	3927.1
3214.642664	3963.14
3215.132611	3752.15
3215.622595	4128.1
3216.112617	4100.32
3216.602676	3921.02
3217.092772	3666.19
3217.582906	3545.07
3218.073078	3547.24
3218.563286	3518.16
3219.053532	3498.19
3219.543816	3585.01
3220.034137	3565.04
3220.524495	3799.9
3221.014891	3752.15
3221.505324	3850.26
3221.995794	3465.19
3222.486302	3459.12
3222.976847	3575.03
3223.467429	3527.27
3223.958049	3660.12
3224.448706	3907.13
3224.939401	3973.99
3225.430133	3743.03
3225.920903	4210.15
3226.411709	3779.07
3226.902554	3940.13
3227.393435	4006.98
3227.884354	3737.39
3228.375310	3436.11
3228.866304	3660.98
3229.357335	3579.37
3229.848404	3688.33
3230.339510	3458.25
3230.830653	3399.21
3231.321833	3549.41
3231.813051	3784.28
3232.304307	3486.03
3232.795600	3608.02
3233.286930	3638.84
3233.778297	3773.86
3234.269702	3839.84
3234.761145	3616.27
3235.252624	3814.23
3235.744141	3696.15
3236.235696	4389.01
3236.727288	4273.1
3237.218917	3737.39
3237.710583	4404.21
3238.202287	3868.06
3238.694029	4041.28
3239.185807	4231.43
3239.677624	3792.09
3240.169477	4250.96
3240.661368	4005.25
3241.153296	4052.13
3241.645262	4067.33
3242.137265	3998.3
3242.629305	4358.19
3243.121383	4154.15
3243.613498	3999.17
3244.105651	3769.08
3244.597841	3850.26
3245.090068	4218.4
3245.582333	3969.21
3246.074635	3885.43
3246.566974	4013.06
3247.059351	4005.25
3247.551766	3632.33
3248.044217	3763
3248.536706	3852
3249.029233	4128.97
3249.521796	3701.36
3250.014398	3912.34
3250.507036	3686.16
3250.999712	3428.29
3251.492425	3780.37
3251.985176	3893.24
3252.477964	4124.2
3252.970789	3954.02
3253.463652	4059.95
3253.956553	3864.16
3254.449490	4354.28
3254.942465	4437.2
3255.435477	4372.08
3255.928527	4239.24
3256.421614	3918.42
3256.914739	3805.11
3257.407901	3926.24
3257.901100	3682.26
3258.394337	4310
3258.887611	3575.03
3259.380922	4193.22
3259.874271	3916.25
3260.367657	4064.29
3260.861081	3775.16
3261.354542	3562
3261.848040	3757.79
3262.341576	4194.96
3262.835149	3875.01
3263.328759	4022.18
3263.822407	4199.3
3264.316092	4024.35
3264.809815	4113.34
3265.303575	3628.43
3265.797373	3890.2
3266.291207	4259.21
3266.785079	3936.22
3267.278989	3900.19
3267.772936	3900.19
3268.266920	3949.24
3268.760942	3868.06
3269.255001	3779.07
3269.749097	3852
3270.243231	4246.19
3270.737403	4122.03
3271.231611	3983.11
3271.725857	4098.15
3272.220141	4009.15
3272.714461	4036.94
3273.208819	3612.36
3273.703215	4211.02
3274.197648	4059.08
3274.692118	3894.11
3275.186626	4163.27
3275.681171	3916.25
3276.175753	3774.29
3276.670373	3722.2
3277.165030	3869.36
3277.659725	3852.43
3278.154457	3935.35
3278.649226	3932.31
3279.144033	3797.3
3279.638877	3727.41
3280.133759	3695.28
3280.628678	3900.19
3281.123634	3998.3
3281.618627	4043.01
3282.113658	4346.03
3282.608727	3693.11
3283.103833	3987.01
3283.598976	4050.83
3284.094156	3894.11
3284.589374	4243.15
3285.084630	4081.22
3285.579922	3824.22
3286.075253	4116.38
3286.570620	4083.39
3287.066025	4261.38
3287.561467	3982.24
3288.056947	4110.3
3288.552464	4268.33
3289.048018	4429.39
3289.543610	3742.17
3290.039239	3917.12
3290.534906	3863.29
3291.030610	3703.09
3291.526351	3678.35
3292.022130	4000.04
3292.517946	3724.37
3293.013799	3878.05
3293.509690	3831.16
3294.005618	3927.1
3294.501584	3939.26
3294.997587	4050.4
3295.493627	3453.04
3295.989705	3683.99
3296.485820	4151.11
3296.981973	3832.03
3297.478163	3848.96
3297.974390	4072.1
3298.470655	3884.12
3298.966957	4540.09
3299.463296	4128.1
3299.959673	4239.24
3300.456087	3863.29
3300.952539	3998.3
3301.449028	4485.39
3301.945554	4126.37
3302.442118	4058.21
3302.938719	3939.26
3303.435358	3865.02
3303.932034	4114.21
3304.428747	3986.14
3304.925498	3539.43
3305.422286	4401.17
3305.919111	4389.01
3306.415974	3740.43
3306.912874	3759.1
3307.409812	4020.01
3307.906787	3875.01
3308.403799	3727.4
3308.900849	3929.27
3309.397936	3769.08
3309.895060	4099.88
3310.392222	3834.2
3310.889421	3766.04
3311.386658	3862.85
3311.883932	4132.01
3312.381244	3486.03
3312.878592	3852
3313.375979	3761.27
3313.873402	3902.36
3314.370863	4015.23
3314.868362	3856.34
3315.365897	3830.29
3315.863470	3859.38
3316.361081	4252.26
3316.858729	4072.1
3317.356414	4262.25
3317.854137	3705.26
3318.351897	4027.39
3318.849694	4130.27
3319.347529	3791.22
3319.845401	4012.19
3320.343311	3753.02
3320.841258	3917.99
3321.339242	3707
3321.837264	3779.93
3322.335323	4046.92
3322.833419	3838.11
3323.331553	3848.09
3323.829724	3747.37
3324.327933	4039.11
3324.826179	3992.22
3325.324462	4134.18
3325.822783	4259.21
3326.321141	4609.11
3326.819537	4149.38
3327.317970	3812.06
3327.816440	4059.95
3328.314948	3929.27
3328.813493	3723.06
3329.312075	3884.12
3329.810695	4401.17
3330.309353	4134.18
3330.808047	3863.29
3331.306779	4078.18
3331.805549	4192.35
3332.304355	4187.14
3332.803200	3707
3333.302081	3690.07
3333.801000	3763.87
3334.299956	3837.67
3334.798950	3976.59
3335.297981	3884.99
3335.797050	3964.87
3336.296155	3858.08
3336.795299	3944.9
3337.294479	4095.11
3337.793697	4219.27
3338.292953	4092.07
3338.792245	3943.16
3339.291576	3600.21
3339.790943	4064.29
3340.290348	3998.3
3340.789790	3724.37
3341.289270	3531.18
3341.788787	3726.97
3342.288342	3684.43
3342.787934	3518.16
3343.287563	3982.24
3343.787229	4137.22
3344.286933	4252.26
3344.786675	4425.04
3345.286454	3988.31
3345.786270	4132.01
3346.286123	4099.02
3346.786014	4138.09
3347.285942	3802.07
3347.785908	4006.98
3348.285911	3795.13
3348.785952	3552.02
3349.286030	4049.96
3349.786145	3773.42
3350.286297	3548.11
3350.786487	3743.03
3351.286715	3607.15
3351.786980	3999.17
3352.287282	3631.03
3352.787621	3865.89
3353.287998	3599.34
3353.788412	3628.42
3354.288864	3836.37
3354.789353	3485.16
3355.289880	3689.2
3355.790443	3735.22
3356.291045	3772.12
3356.791683	3778.2
3357.292359	3692.24
3357.793073	3637.11
3358.293823	3382.28
3358.794612	3493.41
3359.295437	3891.07
3359.796300	4095.98
3360.297200	3858.08
3360.798138	3782.11
3361.299113	3848.09
3361.800126	3924.06
3362.301175	3697.02
3362.802263	3461.29
3363.303387	3701.36
3363.804549	3643.18
3364.305749	3760.4
3364.806985	3727.41
3365.308260	3825.08
3365.809571	3745.2
3366.310920	3914.08
3366.812306	3771.25
3367.313730	3645.36
3367.815191	3826.39
3368.316690	3693.11
3368.818225	3560.27
3369.319799	4062.12
3369.821409	3834.2
3370.323057	3838.11
3370.824743	4089.03
3371.326465	3625.39
3371.828226	4475.4
3372.330023	4173.25
3372.831858	3815.1
3373.333730	4077.31
3373.835640	3958.36
3374.337587	4014.36
3374.839572	4168.04
3375.341593	3997.43
3375.843653	3761.27
3376.345749	3945.34
3376.847883	3889.33
3377.350055	3513.38
3377.852263	3939.26
3378.354510	3726.1
3378.856793	3871.1
3379.359114	4023.05
3379.861472	3722.2
3380.363868	3493.41
3380.866301	3552.02
3381.368772	3795.13
3381.871279	3477.35
3382.373825	4017.4
3382.876407	4044.32
3383.379027	4519.25
3383.881685	4048.22
3384.384379	3569.38
3384.887112	4058.21
3385.389881	4145.03
3385.892688	4078.18
3386.395532	4045.19
3386.898414	4043.01
3387.401333	3952.28
3387.904290	4004.38
3388.407284	4018.27
3388.910315	4095.11
3389.413383	3816.4
3389.916489	3783.41
3390.419633	3835.07
3390.922814	3829.42
3391.426032	3475.18
3391.929287	3813.36
3392.432580	3918.42
3392.935911	3822.04
3393.439278	3936.22
3393.942683	3618.01
3394.446126	3625.82
3394.949606	3949.68
3395.453123	3756.93
3395.956678	3915.82
3396.460270	4170.65
3396.963899	4120.29
3397.467566	4260.08
3397.971270	4037.37
3398.475012	3906.27
3398.978791	4008.29
3399.482607	3805.11
3399.986461	3830.29
3400.490352	3792.09
3400.994280	4122.89
3401.498246	3468.23
3402.002249	3502.09
3402.506290	3401.38
3403.010368	3707
3403.514483	3665.33
3404.018636	3974.42
3404.522826	4001.34
3405.027054	4175.42
3405.531319	4262.25
3406.035621	3727.41
3406.539961	3923.2
3407.044338	3868.06
3407.548753	3670.1
3408.053205	4148.94
3408.557694	3756.06
3409.062220	4256.17
3409.566784	3820.31
3410.071386	4129.41
3410.576025	4105.09
3411.080701	3577.2
3411.585415	3697.02
3412.090165	3798.17
3412.594954	4123.33
3413.099780	3940.13
3413.604643	3638.41
3414.109543	3991.35
3414.614481	3782.11
3415.119456	4325.2
3415.624469	3871.1
3416.129519	3798.17
3416.634607	4085.99
3417.139731	4135.05
3417.644894	4001.34
3418.150093	4077.31
3418.655330	4206.25
3419.160605	3919.29
3419.665916	3874.14
3420.171265	4032.16
3420.676652	3987.01
3421.182076	3911.04
3421.687537	3722.2
3422.193036	3919.29
3422.698572	3775.16
3423.204145	3946.2
3423.709756	3897.15
3424.215404	3713.08
3424.721090	3881.09
3425.226813	3595.43
3425.732573	3497.32
3426.238371	3661.42
3426.744206	3642.32
3427.250079	3689.2
3427.755989	3655.34
3428.261936	3936.22
3428.767921	3977.03
3429.273943	3827.25
3429.780002	3841.15
3430.286099	3638.41
3430.792234	3926.23
3431.298405	3716.12
3431.804614	4263.12
3432.310861	3901.06
3432.817144	3933.18
3433.323466	4085.99
3433.829824	3895.41
3434.336220	4159.36
3434.842653	4173.25
3435.349124	3974.42
3435.855632	4273.1
3436.362178	4203.21
3436.868761	4055.17
3437.375381	3634.07
3437.882038	3884.99
3438.388734	3842.01
3438.895466	3797.3
3439.402236	3907.13
3439.909043	4013.06
3440.415888	4239.24
3440.922769	3847.22
3441.429689	3960.1
3441.936646	3946.2
3442.443640	3997
3442.950671	3984.41
3443.457740	3851.13
3443.964846	3590.22
3444.471990	3731.31
3444.979171	3898.02
3445.486390	3588.05
3445.993645	3411.36
3446.500939	3534.22
3447.008269	3859.38
3447.515637	3754.32
3448.023043	3638.41
3448.530485	3970.08
3449.037965	3919.29
3449.545483	3936.22
3450.053038	3736.09
3450.560630	3505.13
3451.068260	3970.95
3451.575927	3831.16
3452.083631	3714.38
3452.591373	3869.36
3453.099153	3590.22
3453.606969	3682.26
3454.114823	3874.14
3454.622715	3656.21
3455.130643	4079.05
3455.638609	3917.12
3456.146613	3680.09
3456.654654	3929.27
3457.162732	4205.38
3457.670848	3655.34
3458.179001	3747.38
3458.687192	3901.06
3459.195419	3727.41
3459.703685	4266.16
3460.211987	4151.11
3460.720327	3909.3
3461.228705	3859.38
3461.737120	4282.22
3462.245572	3820.31
3462.754061	3928.41
3463.262588	3740.43
3463.771153	3906.26
3464.279754	3771.25
3464.788394	3842.01
3465.297070	3908
3465.805784	4213.19
3466.314535	3830.29
3466.823324	3833.33
3467.332150	3590.22
3467.841013	3620.18
3468.349914	3788.18
3468.858852	3880.22
3469.367828	3592.39
3469.876841	3539.43
3470.385891	4062.12
3470.894979	3480.39
3471.404104	3780.37
3471.913267	3642.32
3472.422467	3765.17
3472.931704	3930.14
3473.440979	4196.26
3473.950291	3888.03
3474.459640	3673.14
3474.969027	3888.03
3475.478451	3729.14
3475.987913	3840.28
3476.497412	3929.27
3477.006949	4201.04
3477.516522	3931.01
3478.026134	3880.22
3478.535782	4065.15
3479.045468	4060.38
3479.555191	4001.34
3480.064952	4330.41
3480.574750	3950.11
3481.084586	4033.03
3481.594459	3877.18
3482.104369	3699.19
3482.614317	3837.24
3483.124302	4120.29
3483.634324	3683.12
3484.144384	3831.16
3484.654481	3429.16
3485.164616	3654.04
3485.674788	3825.08
3486.184997	3607.15
3486.695244	3365.34
3487.205528	3843.32
3487.715849	4117.25
3488.226208	3426.12
3488.736605	3627.99
3489.247038	3895.84
3489.757509	3718.29
3490.268018	3655.34
3490.778564	3557.23
3491.289147	3345.37
3491.799768	3484.29
3492.310426	3507.3
3492.821121	3483.43
3493.331854	3605.41
3493.842624	3774.29
3494.353432	3800.34
3494.864276	3672.27
3495.375159	3543.33
3495.886079	3731.31
3496.397036	3595.43
3496.908030	3696.15
3497.419062	4042.15
3497.930131	3743.03
3498.441238	3598.03
3498.952382	3441.31
3499.463563	3690.07
3499.974782	3739.99
3500.486038	3534.22
3500.997332	3565.04
3501.508663	3643.18
3502.020031	3406.15
3502.531437	3627.12
3503.042880	4052.13
3503.554361	3877.18
3504.065879	4042.15
3504.577434	4053
3505.089027	3778.2
3505.600657	4114.21
3506.112324	3899.32
3506.624029	3968.34
3507.135771	3809.02
3507.647551	4023.04
3508.159368	3744.33
3508.671223	3962.27
3509.183114	3965.3
3509.695043	3605.41
3510.207010	4086.43
3510.719014	3858.08
3511.231055	3470.4
3511.743134	3535.09
3512.255250	3743.9
3512.767404	4176.72
3513.279595	3871.1
3513.791823	3975.29
3514.304089	4111.17
3514.816392	4166.31
3515.328732	4142.43
3515.841110	4012.19
3516.353525	4046.05
3516.865978	3771.25
3517.378468	4125.06
3517.890995	4053.43
3518.403560	3827.25
3518.916162	3904.09
3519.428802	4089.03
3519.941478	4218.83
3520.454193	3889.33
3520.966945	3940.13
3521.479734	4230.12
3521.992560	3813.36
3522.505424	4037.37
3523.018325	3958.36
3523.531264	3828.12
3524.044240	3952.28
3524.557253	3460.42
3525.070304	3604.11
3525.583392	3776.03
3526.096518	3377.06
3526.609681	3646.22
3527.122881	3739.12
3527.636119	3627.12
3528.149394	3716.98
3528.662707	3733.92
3529.176057	3820.74
3529.689444	3556.36
3530.202869	3898.01
3530.716331	3804.24
3531.229830	3505.13
3531.743367	3555.92
3532.256941	3556.79
3532.770553	3742.6
3533.284202	3892.8
3533.797888	3501.22
3534.311612	3728.27
3534.825373	3548.11
3535.339172	3651
3535.853008	3596.3
3536.366881	3663.15
3536.880792	3693.98
3537.394740	4093.81
3537.908725	3439.14
3538.422748	3429.16
3538.936809	3365.34
3539.450906	3802.07
3539.965041	3605.41
3540.479214	4011.32
3540.993424	3650.13
3541.507671	3788.18
3542.021955	3621.04
3542.536277	3710.91
3543.050637	3820.74
3543.565034	3592.39
3544.079468	3856.34
3544.593939	3999.17
3545.108448	3663.15
3545.622995	4031.29
3546.137578	3713.08
3546.652199	3977.03
3547.166858	3501.22
3547.681554	4007.41
3548.196287	3790.35
3548.711058	3880.22
3549.225866	3759.09
3549.740711	3706.13
3550.255594	3633.2
3550.770514	4058.21
3551.285472	3544.2
3551.800467	3965.3
3552.315499	3507.3
3552.830569	3489.07
3553.345676	3538.12
3553.860821	3551.15
3554.376002	3716.12
3554.891222	3799.03
3555.406478	4227.08
3555.921773	3848.09
3556.437104	3886.29
3556.952473	3681.39
3557.467879	3370.12
3557.983323	3663.15
3558.498804	3842.01
3559.014322	3884.12
3559.529878	3734.35
3560.045471	3788.18
3560.561102	3845.05
3561.076770	3448.26
3561.592475	3693.11
3562.108218	3536.39
3562.623998	3513.38
3563.139816	3814.23
3563.655670	3622.34
3564.171563	4123.33
3564.687492	3748.24
3565.203460	4125.06
3565.719464	3923.19
3566.235506	3820.31
3566.751585	3937.08
3567.267702	3953.15
3567.783856	4099.01
3568.300047	3819
3568.816276	3721.32
3569.332542	3800.34
3569.848846	3683.12
3570.365187	3489.07
3570.881565	3312.38
3571.397981	3464.32
3571.914434	3481.25
3572.430924	3608.02
3572.947452	3749.98
3573.464018	3702.22
3573.980620	3330.18
3574.497260	3266.36
3575.013938	3369.25
3575.530653	3338.43
3576.047405	3763
3576.564195	3450.43
3577.081022	3495.15
3577.597886	3753.02
3578.114788	3525.1
3578.631727	3423.08
3579.148704	3517.29
3579.665718	3920.15
3580.182769	3681.39
3580.699858	3508.17
3581.216984	3828.99
3581.734147	4046.92
3582.251348	4108.13
3582.768586	3846.35
3583.285862	4169.34
3583.803175	3847.22
3584.320526	3799.03
3584.837914	3825.08
3585.355339	3537.26
3585.872801	3663.15
3586.390301	3594.13
3586.907839	4011.32
3587.425414	3742.16
3587.943026	3769.08
3588.460675	3715.25
3588.978362	3656.21
3589.496087	4133.31
3590.013848	3732.18
3590.531648	3687.03
3591.049484	4072.97
3591.567358	3950.11
3592.085269	4140.26
3592.603218	4094.24
3593.121204	3858.07
3593.639227	4025.21
3594.157288	4005.24
3594.675387	3632.33
3595.193522	3509.04
3595.711695	3703.96
3596.229906	3897.15
3596.748153	3533.35
3597.266439	3375.33
3597.784761	3832.03
3598.303121	3861.11
3598.821518	3910.17
3599.339953	3652.3
3599.858425	3530.31
3600.376935	3737.39
3600.895482	3382.27
3601.414066	3904.09
3601.932688	3432.2
3602.451347	3591.09
3602.970043	3953.15
3603.488777	3795.13
3604.007548	3642.31
3604.526357	3808.15
3605.045203	3811.19
3605.564086	3663.15
3606.083007	3907.13
3606.601965	3937.09
3607.120961	3644.05
3607.639994	3796.86
3608.159064	3588.05
3608.678172	3526.4
3609.197317	3990.05
3609.716500	3728.27
3610.235720	3677.05
3610.754977	3829.86
3611.274272	3876.74
3611.793604	4003.94
3612.312973	3658.38
3612.832380	4246.18
3613.351824	3903.22
3613.871306	3836.37
3614.390825	3640.14
3614.910381	3711.34
3615.429975	3531.18
3615.949606	3959.23
3616.469275	3900.19
3616.988981	3751.28
3617.508724	3938.39
3618.028505	4154.15
3618.548323	3886.29
3619.068179	3722.19
3619.588072	3770.38
3620.108002	4081.22
3620.627970	3987.01
3621.147975	3840.28
3621.668017	3740.43
3622.188097	3518.15
3622.708214	3827.25
3623.228369	3536.39
3623.748561	3611.06
3624.268791	3705.26
3624.789057	3944.03
3625.309362	3626.25
3625.829703	3803.38
3626.350082	4066.02
3626.870499	4091.2
3627.390952	3864.15
3627.911443	3647.09
3628.431972	3338.43
3628.952538	3766.04
3629.473141	3834.2
3629.993782	3442.18
3630.514460	3620.17
3631.035176	3617.14
3631.555928	3931.01
3632.076719	3570.25
3632.597546	4150.24
3633.118411	3951.41
3633.639314	3892.37
3634.160254	3973.12
3634.681231	4487.99
3635.202246	3766.04
3635.723298	4000.03
3636.244387	4313.91
3636.765514	3851.13
3637.286678	4118.99
3637.807879	3991.35
3638.329118	3889.33
3638.850395	4187.14
3639.371708	4090.33
3639.893060	4356.02
3640.414448	3911.04
3640.935874	3980.93
3641.457337	3646.22
3641.978838	3907.13
3642.500376	3573.29
3643.021951	4133.31
3643.543564	3993.09
3644.065215	3937.09
3644.586902	4234.03
3645.108627	3928.4
3645.630390	3846.35
3646.152189	3947.07
3646.674027	3657.08
3647.195901	3769.95
3647.717813	3737.39
3648.239763	3667.06
3648.761749	3606.28
3649.283773	4098.15
3649.805835	4056.04
3650.327934	3834.2
3650.850070	3824.21
3651.372244	3803.38
3651.894455	4129.4
3652.416703	4159.36
3652.938989	4057.34
3653.461313	4284.39
3653.983673	4161.1
3654.506071	4237.94
3655.028507	4319.99
3655.550980	4201.04
3656.073490	4290.9
3656.596037	4464.12
3657.118622	4159.36
3657.641245	3807.28
3658.163904	3887.16
3658.686602	3577.2
3659.209336	3493.41
3659.732108	3755.19
3660.254917	3590.22
3660.777764	3918.42
3661.300648	4026.08
3661.823570	3947.07
3662.346529	3715.25
3662.869525	3942.3
3663.392559	3893.24
3663.915630	4024.35
3664.438738	4269.19
3664.961884	4215.36
3665.485067	3924.06
3666.008288	3782.1
3666.531546	3878.91
3667.054841	3615.4
3667.578174	3608.02
3668.101544	4115.08
3668.624952	3963.14
3669.148397	3799.04
3669.671879	4251.83
3670.195399	3775.16
3670.718956	3996.13
3671.242551	3869.36
3671.766183	3463.02
3672.289852	3791.22
3672.813559	3761.27
3673.337303	4027.39
3673.861084	3739.13
3674.384903	3782.97
3674.908759	3877.18
3675.432653	3707
3675.956584	3818.14
3676.480552	3954.02
3677.004558	3853.3
3677.528601	3726.1
3678.052682	3970.08
3678.576800	3835.07
3679.100955	4178.9
3679.625148	4324.76
3680.149378	3938.39
3680.673646	3979.2
3681.197951	4515.34
3681.722293	3771.25
3682.246673	4246.19
3682.771090	3547.24
3683.295545	3852.43
3683.820036	4025.21
3684.344566	3590.22
3684.869132	3530.31
3685.393736	3608.02
3685.918378	3891.07
3686.443057	3763
3686.967773	3974.86
3687.492527	3744.34
3688.017318	3767.34
3688.542146	3908
3689.067012	3890.2
3689.591915	3923.2
3690.116856	4413.32
3690.641834	4058.21
3691.166849	3890.2
3691.691902	4071.23
3692.216992	3760.4
3692.742120	3620.18
3693.267284	3677.05
3693.792487	4161.96
3694.317727	4111.17
3694.843004	4019.14
3695.368318	3881.09
3695.893670	4260.95
3696.419059	3911.04
3696.944486	3960.1
3697.469950	3932.31
3697.995451	3834.2
3698.520990	4230.99
3699.046567	3887.16
3699.572180	4046.05
3700.097831	3750.41
3700.623520	3517.29
3701.149245	3540.3
3701.675009	3891.07
3702.200809	3861.12
3702.726647	3580.24
3703.252523	3615.4
3703.778435	3884.12
3704.304385	3530.31
3704.830373	3764.31
3705.356398	3991.35
3705.882460	3855.04
3706.408560	3742.17
3706.934697	3889.33
3707.460872	4145.03
3707.987083	3816.4
3708.513333	3730.01
3709.039619	3477.35
3709.565943	3869.36
3710.092305	3739.13
3710.618704	3854.17
3711.145140	3996.13
3711.671614	3723.06
3712.198125	4063.85
3712.724673	4073.84
3713.251259	4082.95
3713.777882	3641.01
3714.304543	3683.99
3714.831240	3868.06
3715.357976	3790.35
3715.884749	3795.13
3716.411559	3983.11
3716.938406	4221.01
3717.465291	3708.3
3717.992213	3862.42
3718.519173	3962.27
3719.046170	4064.29
3719.573205	3721.33
3720.100277	3868.06
3720.627386	3832.03
3721.154533	3842.01
3721.681717	4037.81
3722.208938	3980.07
3722.736197	3820.31
3723.263493	4296.11
3723.790827	4154.15
3724.318198	3951.41
3724.845606	4047.36
3725.373052	3834.2
3725.900535	4042.15
3726.428056	3761.27
3726.955614	3863.29
3727.483209	3587.18
3728.010842	4003.08
3728.538512	3894.11
3729.066220	3599.34
3729.593964	3402.25
3730.121747	3300.23
3730.649566	3792.09
3731.177424	3510.34
3731.705318	3748.24
3732.233250	3451.3
3732.761219	3467.36
3733.289226	3324.1
3733.817270	3211.23
3734.345351	3394.43
3734.873470	3544.2
3735.401626	3501.23
3735.929820	3475.18
3736.458051	3463.02
3736.986320	3289.37
3737.514625	3655.34
3738.042969	3493.41
3738.571349	3745.2
3739.099767	3575.03
3739.628222	3759.97
3740.156715	3782.97
3740.685245	3864.16
3741.213813	4173.25
3741.742418	3696.15
3742.271060	3706.13
3742.799740	3842.01
3743.328457	3829.43
3743.857212	3780.37
3744.386003	3743.03
3744.914833	3733.05
3745.443699	4068.19
3745.972603	4003.08
3746.501545	3827.25
3747.030524	3842.01
3747.559540	3881.09
3748.088594	3750.41
3748.617685	3772.12
3749.146813	3812.06
3749.675979	3696.15
3750.205182	4036.94
3750.734423	3652.3
3751.263701	4128.1
3751.793016	3767.35
3752.322369	4014.36
3752.851759	3989.18
3753.381187	3969.21
3753.910651	3829.43
3754.440154	3728.27
3754.969694	3670.1
3755.499271	3748.24
3756.028885	3724.37
3756.558537	3642.32
3757.088226	3429.16
3757.617953	3656.21
3758.147717	3501.23
3758.677519	3912.34
3759.207357	3518.16
3759.737234	3561.14
3760.267147	3822.05
3760.797098	3661.42
3761.327087	3882.39
3761.857113	3414.4
3762.387176	3924.07
3762.917277	3588.05
3763.447415	3452.17
3763.977590	3654.04
3764.507803	4108.13
3765.038053	4108.13
3765.568340	3889.33
3766.098665	3974.42
3766.629028	4164.14
3767.159428	3523.37
3767.689865	3599.34
3768.220339	3937.09
3768.750851	3720.03
3769.281400	3595.43
3769.811987	4160.23
3770.342611	3886.3
3770.873273	3982.24
3771.403972	3563.31
3771.934708	3741.3
3772.465482	3677.05
3772.996293	3636.24
3773.527141	3621.05
3774.058027	3901.92
3774.588950	3861.12
3775.119911	3557.23
3775.650909	3585.01
3776.181944	3697.89
3776.713017	3825.95
3777.244127	3607.15
3777.775275	3651
3778.306460	3845.92
3778.837682	3848.96
3779.368942	3513.38
3779.900239	3797.3
3780.431574	3897.15
3780.962946	3749.11
3781.494355	3591.09
3782.025802	3726.1
3782.557286	3535.09
3783.088807	3861.99
3783.620366	3752.15
3784.151963	3861.99
3784.683596	3772.12
3785.215267	3605.42
3785.746976	3677.05
3786.278722	3867.19
3786.810505	3481.26
3787.342326	3496.02
3787.874184	3381.41
3788.406079	3785.15
3788.938012	3888.03
3789.469982	3653.17
3790.001990	3658.38
3790.534035	3512.08
3791.066117	3505.13
3791.598237	3822.05
3792.130394	3685.3
3792.662589	3488.2
3793.194821	3442.19
3793.727090	3647.09
3794.259397	3320.2
3794.791741	3308.04
3795.324123	3723.93
3795.856542	3455.21
3796.388998	3344.07
3796.921492	3700.93
3797.454023	3519.03
3797.986591	3470.4
3798.519197	3501.23
3799.051841	3759.1
3799.584521	3475.18
3800.117239	3330.18
3800.649995	3764.31
3801.182788	3497.32
3801.715618	3874.14
3802.248486	3767.35
3802.781391	3618.01
3803.314333	3701.79
3803.847313	3965.74
3804.380330	3692.24
3804.913385	3467.37
3805.446477	3338.43
3805.979606	3321.07
3806.512773	3347.98
3807.045977	3594.13
3807.579219	3603.25
3808.112498	3463.02
3808.645814	3806.85
3809.179168	3578.07
3809.712559	3578.94
3810.245987	3631.9
3810.779453	3450.44
3811.312957	3690.07
3811.846497	3914.08
3812.380076	3906.27
3812.913691	3631.03
3813.447344	3804.25
3813.981034	3957.06
3814.514762	3857.21
3815.048527	4217.1
3815.582330	3674.01
3816.116169	3391.39
3816.650047	3315.42
3817.183961	3435.24
3817.717913	3361.01
3818.251903	3604.12
3818.785930	3608.02
3819.319994	3598.04
3819.854096	3832.9
3820.388235	3495.15
3820.922411	3612.36
3821.456625	3494.28
3821.990876	3453.04
3822.525165	3365.35
3823.059491	3644.06
3823.593854	3872.84
3824.128255	3878.92
3824.662693	3636.24
3825.197168	3785.15
3825.731681	3758.23
3826.266232	3505.14
3826.800819	3723.07
3827.335445	3660.12
3827.870107	3931.01
3828.404807	3979.2
3828.939544	3690.07
3829.474319	3695.28
3830.009131	3705.27
3830.543981	3564.18
3831.078867	3583.28
3831.613792	3812.06
3832.148753	3509.04
3832.683752	3597.17
3833.218789	3732.18
3833.753863	3740
3834.288974	3793.83
3834.824123	3901.93
3835.359309	3744.34
3835.894532	3530.32
3836.429793	3685.3
3836.965091	3886.3
3837.500427	3847.23
3838.035800	3426.13
3838.571210	3272.01
3839.106658	3578.07
3839.642143	3786.02
3840.177666	3309.34
3840.713226	3683.13
3841.248823	3469.1
3841.784458	3878.92
3842.320130	3698.32
3842.855839	3776.03
3843.391586	3622.35
3843.927371	3645.36
3844.463192	3817.27
3844.999051	3504.27
3845.534948	3208.19
3846.070882	3559.4
3846.606853	3522.07
3847.142862	3710.04
3847.678908	3740.87
3848.214991	3441.32
3848.751112	3532.05
3849.287271	3554.19
3849.823466	3450.44
3850.359699	3459.12
3850.895970	3643.19
3851.432278	3621.05
3851.968623	3334.09
3852.505005	3231.2
3853.041425	3425.26
3853.577883	3756.06
3854.114378	3618.01
3854.650910	3456.08
3855.187479	4082.09
3855.724086	3790.36
3856.260731	3879.35
3856.797413	3820.31
3857.334132	3745.21
3857.870888	4256.17
3858.407682	3871.1
3858.944514	3749.11
3859.481382	3703.1
3860.018288	3838.11
3860.555232	3652.3
3861.092213	3767.35
3861.629231	3681.39
3862.166287	3667.07
3862.703380	3796
3863.240511	3702.23
3863.777678	3634.07
3864.314884	3306.31
3864.852126	3413.1
3865.389407	3485.17
3865.926724	3395.3
3866.464079	3902.36
3867.001471	3398.34
3867.538901	3829.43
3868.076368	3821.18
3868.613872	3938.39
3869.151414	3745.21
3869.688993	3527.28
3870.226610	3670.1
3870.764264	3573.29
3871.301955	3716.12
3871.839684	3830.3
3872.377450	3334.09
3872.915254	3456.08
3873.453095	3888.9
3873.990973	3845.06
3874.528889	3874.14
3875.066842	3867.2
3875.604833	3784.28
3876.142861	3675.31
3876.680926	3866.33
3877.219029	3619.31
3877.757169	3583.28
3878.295347	3716.12
3878.833561	3838.11
3879.371814	3841.15
3879.910104	3590.22
3880.448431	3552.02
3880.986795	3587.19
3881.525197	3584.15
3882.063636	4072.1
3882.602113	3510.35
3883.140627	3577.2
3883.679179	3772.12
3884.217767	3845.06
3884.756394	3796.43
3885.295057	3287.21
3885.833758	3424.39
3886.372497	3629.3
3886.911273	3577.2
3887.450086	3319.33
3887.988937	3542.04
3888.527825	3534.22
3889.066750	3548.11
3889.605713	3516.42
3890.144713	3261.16
3890.683751	3304.14
3891.222826	3331.05
3891.761938	3496.89
3892.301088	3434.37
3892.840275	4137.22
3893.379500	3912.35
3893.918762	3660.12
3894.458061	3506.01
3894.997398	3574.16
3895.536772	3711.35
3896.076183	3520.33
3896.615632	3459.12
3897.155119	3643.19
3897.694642	3648.4
3898.234204	3518.16
3898.773802	3757.36
3899.313438	3748.25
3899.853111	3809.02
3900.392822	3851.14
3900.932570	3595.43
3901.472356	3800.34
3902.012178	3808.16
3902.552039	3747.38
3903.091936	3555.06
3903.631872	3616.27
3904.171844	3494.28
3904.711854	3553.32
3905.251901	3766.05
3905.791986	3769.09
3906.332108	3416.14
3906.872267	3589.36
3907.412464	3675.31
3907.952698	3397.04
3908.492970	3396.17
3909.033279	3479.09
3909.573625	3613.23
3910.114009	3436.11
3910.654430	3423.09
3911.194889	3456.95
3911.735385	3571.99
3912.275918	3401.38
3912.816489	3444.36
3913.357097	3510.35
3913.897743	3308.04
3914.438426	3647.1
3914.979146	3599.34
3915.519904	3669.24
3916.060699	3771.26
3916.601532	3677.05
3917.142402	3624.09
3917.683309	3898.02
3918.224254	3877.18
3918.765236	3641.02
3919.306255	3434.37
3919.847312	3839.41
3920.388407	3497.32
3920.929538	3860.25
3921.470707	3751.29
3922.011914	3754.32
3922.553158	3653.17
3923.094439	3469.1
3923.635758	4041.28
3924.177114	3574.16
3924.718507	3560.27
3925.259938	3232.07
3925.801406	3442.19
3926.342912	3438.28
3926.884455	3254.21
3927.426036	3359.27
3927.967653	3359.27
3928.509309	3522.07
3929.051001	3555.93
3929.592731	3773.86
3930.134499	3799.91
3930.676304	3531.18
3931.218146	3483.43
3931.760025	3602.38
3932.301942	3732.18
3932.843897	3649.27
3933.385889	3843.32
3933.927918	3612.37
3934.469984	3356.23
3935.012088	3453.04
3935.554230	3957.06
3936.096409	3899.32
3936.638625	3646.23
3937.180878	3606.29
3937.723169	3461.29
3938.265498	3624.09
3938.807863	4008.29
3939.350266	3573.29
3939.892707	3848.1
3940.435185	3730.01
3940.977700	3634.07
3941.520253	3696.15
3942.062843	3513.38
3942.605471	3541.17
3943.148136	3534.22
3943.690838	3574.16
3944.233578	3908
3944.776355	3672.27
3945.319169	3652.3
3945.862021	3844.19
3946.404910	3910.18
3946.947837	3766.05
3947.490801	3825.95
3948.033802	4013.93
3948.576841	3641.02
3949.119918	3687.9
3949.663031	3693.11
3950.206182	3703.1
3950.749371	3782.11
3951.292597	3577.2
3951.835860	3367.08
3952.379160	3726.97
3952.922499	3658.38
3953.465874	3662.29
3954.009287	3771.26
3954.552737	3345.38
3955.096225	3623.22
3955.639750	3660.12
3956.183312	3490.38
3956.726912	3617.14
3957.270549	3619.31
3957.814224	3573.29
3958.357936	3763.01
3958.901685	3888.03
3959.445472	3863.29
3959.989296	3796.43
3960.533157	3907.14
3961.077056	3655.34
3961.620993	3902.36
3962.164967	3594.13
3962.708978	3921.03
3963.253026	3606.29
3963.797112	4102.06
3964.341235	3615.4
3964.885396	3898.02
3965.429594	4029.13
3965.973830	3857.21
3966.518103	3745.21
3967.062413	3484.3
3967.606761	4057.34
3968.151146	3629.3
3968.695568	3497.32
3969.240028	3771.26
3969.784526	3612.36
3970.329060	3607.16
3970.873632	3569.39
3971.418242	3391.39
3971.962889	3677.05
3972.507573	3326.28
3973.052295	3560.27
3973.597054	3865.03
3974.141850	3441.32
3974.686684	3705.27
3975.231555	3683.13
3975.776464	4107.27
3976.321410	3498.19
3976.866394	3297.19
3977.411414	3441.32
3977.956473	3744.34
3978.501568	3603.25
3979.046701	3354.06
3979.591872	3427.86
3980.137079	3267.24
3980.682325	3485.17
3981.227607	3715.25
3981.772927	3865.03
3982.318285	3762.14
3982.863680	3965.31
3983.409112	3768.22
3983.954581	3459.12
3984.500088	3260.29
3985.045633	3786.02
3985.591214	3987.02
3986.136834	3649.27
3986.682490	3626.26
3987.228184	3949.25
3987.773916	3860.25
3988.319684	3633.2
3988.865490	3820.31
3989.411334	3753.02
3989.957215	3924.94
3990.503133	4077.75
3991.049089	3712.21
3991.595082	4008.29
3992.141113	3847.23
3992.687181	3724.37
3993.233286	3855.04
3993.779429	3893.24
3994.325609	3545.07
3994.871826	3512.08
3995.418081	3662.29
3995.964374	3580.24
3996.510703	3989.19
3997.057070	3893.24
3997.603475	3706.14
3998.149917	3643.19
3998.696396	3585.01
3999.242913	3818.14
3999.789467	3432.2
4000.336058	3645.36
4000.882687	3561.14
4001.429353	3550.28
4001.976057	3606.29
4002.522798	3851.13
4003.069577	3865.03
4003.616392	3809.02
4004.163246	3848.09
4004.710136	3651.44
4005.257064	3955.32
4005.804030	4146.34
4006.351033	3813.36
4006.898073	3867.2
4007.445151	3712.21
4007.992266	3898.02
4008.539418	3882.39
4009.086608	3818.14
4009.633835	3847.23
4010.181100	3821.18
4010.728402	3534.22
4011.275741	3320.2
4011.823118	3601.08
4012.370532	3676.18
4012.917984	3768.22
4013.465473	3536.39
4014.012999	3557.23
4014.560563	3693.11
4015.108164	3927.11
4015.655803	3552.02
4016.203479	3376.2
4016.751192	3232.07
4017.298943	3407.89
4017.846731	3654.04
4018.394556	3786.88
4018.942419	3624.09
4019.490320	3491.24
4020.038258	3511.21
4020.586233	3707
4021.134245	3726.1
4021.682295	3552.02
4022.230383	3394.43
4022.778507	3439.15
4023.326669	3315.42
4023.874869	3050.17
4024.423106	3165.21
4024.971380	3796
4025.519692	3560.27
4026.068041	3450.44
4026.616428	3666.2
4027.164852	3575.03
4027.713313	3769.95
4028.261812	3803.81
4028.810348	3685.3
4029.358921	3922.33
4029.907532	3725.24
4030.456180	3541.17
4031.004866	3719.16
4031.553589	3977.03
4032.102350	3909.31
4032.651147	3580.24
4033.199983	3740.43
4033.748855	4060.38
4034.297766	4021.31
4034.846713	3987.02
4035.395698	3708.31
4035.944720	3571.12
4036.493780	3967.91
4037.042877	3727.41
4037.592011	4031.3
4038.141183	3950.11
4038.690392	3434.37
4039.239639	3493.41
4039.788923	3704.4
4040.338245	3754.32
4040.887603	3313.25
4041.437000	4039.11
4041.986433	3721.33
4042.535904	3584.15
4043.085413	3992.22
4043.634959	3467.37
4044.184542	3464.33
4044.734162	3796.43
4045.283820	3759.1
4045.833516	3950.11
4046.383249	3837.24
4046.933019	3745.21
4047.482826	3654.04
4048.032671	3634.07
4048.582554	3572.43
4049.132474	3774.29
4049.682431	3755.19
4050.232425	3744.34
4050.782457	3843.32
4051.332527	3777.33
4051.882634	3712.21
4052.432778	3594.13
4052.982959	3485.17
4053.533178	3611.06
4054.083435	4009.16
4054.633728	3670.1
4055.184060	3997
4055.734428	3738.26
4056.284834	3620.18
4056.835278	3466.06
4057.385758	3542.04
4057.936276	3435.24
4058.486832	3792.09
4059.037425	3838.11
4059.588055	3549.42
4060.138723	3711.35
4060.689428	3652.3
4061.240171	3364.04
4061.790951	3763.01
4062.341768	3277.22
4062.892623	3705.27
4063.443515	3399.21
4063.994444	3318.03
4064.545411	3459.99
4065.096416	3285.03
4065.647457	3193.43
4066.198536	3338.43
4066.749653	3151.32
4067.300807	3215.14
4067.851998	3484.3
4068.403227	3381.41
4068.954493	3142.21
4069.505797	3241.19
4070.057137	3464.33
4070.608516	3454.34
4071.159931	3429.16
4071.711384	3512.95
4072.262875	3300.23
4072.814403	3365.35
4073.365968	3327.14
4073.917571	3749.11
4074.469211	3587.19
4075.020888	3579.37
4075.572603	3620.18
4076.124356	3924.07
4076.676145	3989.19
4077.227972	3674.01
4077.779837	3796
4078.331739	3777.33
4078.883678	3924.07
4079.435655	3484.3
4079.987669	4017.4
4080.539720	3555.06
4081.091809	4211.89
4081.643935	3592.4
4082.196099	3458.25
4082.748300	3522.07
4083.300538	3730.88
4083.852814	3826.82
4084.405127	3511.21
4084.957478	4072.1
4085.509866	4275.27
4086.062292	3698.32
4086.614754	3644.06
4087.167255	3664.89
4087.719792	3833.77
4088.272367	3565.05
4088.824980	3653.17
4089.377630	3723.07
4089.930317	3983.98
4090.483041	3825.09
4091.035803	4095.11
4091.588603	3940.13
4092.141440	4362.97
4092.694314	4055.17
4093.247225	3840.28
4093.800174	3761.27
4094.353161	3772.12
4094.906185	3562.01
4095.459246	3591.09
4096.012344	3530.32
4096.565480	3780.37
4097.118654	3751.29
4097.671865	3785.15
4098.225113	4216.23
4098.778398	3774.29
4099.331721	3660.12
4099.885082	3855.04
4100.438480	3577.2
4100.991915	3613.23
4101.545387	3260.29
4102.098897	3780.37
4102.652445	3535.09
4103.206030	3547.25
4103.759652	3467.37
4104.313311	3653.17
4104.867008	3759.97
4105.420743	3400.08
4105.974514	3821.18
4106.528324	3970.08
4107.082170	3672.27
4107.636054	3584.15
4108.189975	4008.29
4108.743934	3773.43
4109.297930	3710.04
4109.851964	3395.3
4110.406035	3353.19
4110.960143	3929.28
4111.514289	3583.28
4112.068472	3344.08
4112.622693	3319.33
4113.176951	3598.04
4113.731246	3403.12
4114.285579	3336.26
4114.839949	3814.23
4115.394356	3464.33
4115.948801	3809.02
4116.503284	4076.88
4117.057803	3634.07
4117.612361	3657.95
4118.166955	3622.35
4118.721587	3631.03
4119.276256	3801.21
4119.830963	3795.13
4120.385707	3896.28
4120.940489	3733.05
4121.495308	3940.13
4122.050164	3899.32
4122.605058	3821.18
4123.159989	4137.22
4123.714957	3696.15
4124.269963	3736.09
4124.825007	3719.16
4125.380087	3702.23
4125.935205	3595.43
4126.490361	3245.09
4127.045554	3603.25
4127.600784	3430.03
4128.156052	3492.98
4128.711357	3381.41
4129.266699	3313.25
4129.822079	3394.43
4130.377497	3408.33
4130.932951	3438.28
4131.488443	3463.03
4132.043973	3470.84
4132.599540	4008.72
4133.155144	3786.02
4133.710786	3599.34
4134.266465	3536.39
4134.822181	3509.04
4135.377935	3479.09
4135.933727	3390.09
4136.489555	3466.93
4137.045421	3628.86
4137.601325	3671.84
4138.157266	3652.3
4138.713244	3635.37
4139.269260	3591.09
4139.825313	3730.88
4140.381403	3793.83
4140.937531	3809.02
4141.493696	3462.16
4142.049899	3453.04
4142.606139	3509.04
4143.162417	3621.05
4143.718732	3360.14
4144.275084	3367.95
4144.831473	3403.98
4145.387901	3667.07
4145.944365	3282.43
4146.500867	3551.15
4147.057406	3571.99
4147.613983	3498.19
4148.170597	3622.35
4148.727248	3635.37
4149.283937	3521.2
4149.840663	3713.08
4150.397427	3513.38
4150.954228	3466.06
4151.511067	3469.97
4152.067943	3487.77
4152.624856	3507.74
4153.181806	3265.06
4153.738794	3493.85
4154.295820	3701.8
4154.852883	3824.65
4155.409983	3380.98
4155.967121	3671.84
4156.524296	3614.1
4157.081508	3612.37
4157.638758	3419.18
4158.196045	3695.28
4158.753370	3536.39
4159.310732	3413.1
4159.868131	3590.22
4160.425568	3270.27
4160.983043	3591.09
4161.540554	3190.39
4162.098103	3733.05
4162.655690	3360.14
4163.213314	3372.29
4163.770975	3412.23
4164.328673	3338.43
4164.886409	3497.32
4165.444183	3794.26
4166.001994	3934.05
4166.559842	3624.09
4167.117728	3674.88
4167.675651	3734.79
4168.233611	3791.66
4168.791609	3591.96
4169.349644	3866.76
4169.907717	3775.16
4170.465827	3722.2
4171.023974	3421.35
4171.582159	3468.24
4172.140381	3628.43
4172.698641	4095.11
4173.256938	3683.13
4173.815272	3800.34
4174.373644	4033.03
4174.932054	3744.34
4175.490500	3270.27
4176.048984	3516.42
4176.607506	3873.27
4177.166064	3650.13
4177.724661	3516.42
4178.283294	3609.33
4178.841965	3794.26
4179.400674	3724.37
4179.959420	3582.41
4180.518203	3910.18
4181.077023	3904.1
4181.635881	3782.11
4182.194777	3628.43
4182.753710	3564.18
4183.312680	3650.13
4183.871688	3442.19
4184.430733	3692.24
4184.989815	3351.02
4185.548935	3138.3
4186.108092	3215.14
4186.667287	3494.28
4187.226519	3621.05
4187.785788	3603.25
4188.345095	3597.17
4188.904439	3463.03
4189.463821	3170.42
4190.023240	3405.29
4190.582696	3300.23
4191.142190	3163.04
4191.701721	3524.24
4192.261290	3290.24
4192.820896	3198.21
4193.380539	3129.18
4193.940220	3352.32
4194.499938	3424.39
4195.059694	3787.32
4195.619487	3749.11
4196.179317	3307.17
4196.739185	3405.29
4197.299090	3438.28
4197.859033	3327.14
4198.419013	3428.3
4198.979030	3295.02
4199.539085	3496.89
4200.099178	3496.89
4200.659307	3724.8
4201.219474	3364.04
4201.779679	3249.44
4202.339920	3206.02
4202.900200	3173.03
4203.460516	3416.14
4204.020870	3662.29
4204.581262	3283.3
4205.141690	3650.13
4205.702157	3838.11
4206.262660	3759.1
4206.823201	3735.22
4207.383780	3577.2
4207.944396	3552.02
4208.505049	3466.06
4209.065739	3465.2
4209.626467	3627.99
4210.187233	3488.2
4210.748036	3645.36
4211.308876	3823.35
4211.869754	3875.01
4212.430669	3620.18
4212.991621	3778.2
4213.552611	3876.31
4214.113638	3595.43
4214.674703	3372.29
4215.235805	3275.05
4215.796944	3287.2
4216.358121	3382.28
4216.919335	3211.23
4217.480587	3213.4
4218.041876	3203.42
4218.603202	3485.17
4219.164566	3316.29
4219.725967	3256.38
4220.287406	3194.3
4220.848882	3418.31
4221.410395	3797.3
4221.971946	3570.25
4222.533534	3407.02
4223.095160	3419.18
4223.656823	3608.02
4224.218523	3855.91
4224.780261	3446.09
4225.342036	3729.14
4225.903849	3645.36
4226.465699	3428.3
4227.027587	3810.33
4227.589511	3816.4
4228.151474	3643.19
4228.713473	3594.13
4229.275510	3698.32
4229.837585	3562.01
4230.399696	3151.32
4230.961846	3551.15
4231.524032	3695.28
4232.086256	3440.02
4232.648518	3723.94
4233.210817	3231.2
4233.773153	3503.4
4234.335527	3327.14
4234.897938	3352.32
4235.460386	3148.28
4236.022872	3543.34
4236.585395	3478.22
4237.147956	3578.07
4237.710554	3641.88
4238.273189	3626.26
4238.835862	3604.12
4239.398572	3441.32
4239.961320	3261.16
4240.524105	3458.25
4241.086927	3469.1
4241.649787	3258.12
4242.212684	3340.17
4242.775619	3342.34
4243.338591	3344.07
4243.901601	3146.11
4244.464647	3107.04
4245.027732	3229.03
4245.590853	3759.97
4246.154012	3352.32
4246.717209	3228.16
4247.280443	3297.19
4247.843714	3540.3
4248.407023	3373.16
4248.970369	3540.3
4249.533752	3489.07
4250.097173	3440.02
4250.660631	3522.07
4251.224127	3568.95
4251.787660	3356.23
4252.351230	3527.28
4252.914838	3754.32
4253.478483	3470.41
4254.042166	3467.37
4254.605886	3557.23
4255.169644	3543.34
4255.733438	3442.19
4256.297271	3405.29
4256.861140	3676.18
4257.425047	3177.37
4257.988992	3269.41
4258.552974	3260.29
4259.116993	3202.12
4259.681050	3446.96
4260.245144	3300.23
4260.809275	3169.12
4261.373444	3384.01
4261.937650	3274.18
4262.501894	3290.24
4263.066175	3315.42
4263.630494	3301.1
4264.194849	3279.39
4264.759243	3200.38
4265.323673	3382.28
4265.888142	3196.04
4266.452647	3406.15
4267.017190	3236.41
4267.581770	3372.29
4268.146388	3772.12
4268.711043	3883.26
4269.275735	3621.05
4269.840465	3702.23
4270.405233	3535.09
4270.970037	3901.93
4271.534879	3657.08
4272.099759	3520.33
4272.664676	3645.36
4273.229630	3300.23
4273.794622	3952.29
4274.359651	3495.15
4274.924717	3708.31
4275.489821	3577.2
4276.054963	3604.98
4276.620141	3460.42
4277.185357	3364.04
4277.750611	3483
4278.315902	3370.12
4278.881230	3547.25
4279.446596	3525.11
4280.011999	3513.38
4280.577439	3022.39
4281.142917	3220.35
4281.708433	3047.13
4282.273985	3159.14
4282.839575	3191.26
4283.405203	3339.3
4283.970868	3164.35
4284.536570	3317.16
4285.102310	3642.32
4285.668087	3530.31
4286.233902	3177.37
4286.799753	3505.14
4287.365643	3370.12
4287.931570	3323.24
4288.497534	3411.36
4289.063535	3129.18
4289.629574	3377.07
4290.195650	3529.88
4290.761764	3562.01
4291.327915	3360.14
4291.894104	3396.17
4292.460330	3195.17
4293.026593	3143.07
4293.592894	3305
4294.159232	3208.19
4294.725608	3277.22
4295.292021	3375.33
4295.858471	3296.32
4296.424959	3645.36
4296.991484	3340.17
4297.558046	3058.42
4298.124646	3297.19
4298.691284	3184.32
4299.257958	3471.27
4299.824671	3677.05
4300.391420	3645.36
4300.958207	3416.14
4301.525031	3573.29
4302.091893	3590.22
4302.658792	3474.31
4303.225729	3404.42
4303.792703	3344.07
4304.359714	3268.1
4304.926763	3161.31
4305.493849	3365.35
4306.060973	3497.32
4306.628134	3196.04
4307.195332	3399.21
4307.762568	3229.03
4308.329841	3090.11
4308.897152	3515.99
4309.464500	3418.31
4310.031885	3451.3
4310.599308	3287.2
4311.166768	3663.16
4311.734266	3692.24
4312.301801	3698.32
4312.869373	3397.04
4313.436983	3453.91
4314.004630	3777.77
4314.572315	3510.35
4315.140037	3710.04
4315.707796	3343.21
4316.275593	3857.21
4316.843427	3616.27
4317.411299	3979.2
4317.979208	3745.21
4318.547154	3324.1
4319.115138	3419.18
4319.683159	3322.37
4320.251218	3346.25
4320.819314	3228.16
4321.387447	3716.12
4321.955618	3580.24
4322.523827	3279.39
4323.092072	3309.34
4323.660355	3646.23
4324.228676	3525.11
4324.797034	3356.23
4325.365429	3207.32
4325.933861	3420.05
4326.502331	3236.41
4327.070839	3235.11
4327.639384	3135.26
4328.207966	3278.09
4328.776586	3451.3
4329.345243	3208.19
4329.913937	3299.36
4330.482669	3639.28
4331.051438	3207.33
4331.620245	3357.1
4332.189089	3344.07
4332.757971	3616.27
4333.326889	3536.39
4333.895846	3418.31
4334.464839	3442.19
4335.033871	3390.09
4335.602939	3499.93
4336.172045	3298.06
4336.741188	3390.09
4337.310369	3092.28
4337.879587	3271.14
4338.448842	3570.25
4339.018135	3379.24
4339.587466	3547.25
4340.156833	3412.23
4340.726238	3564.18
4341.295681	3771.25
4341.865161	3780.37
4342.434678	3367.08
4343.004233	3352.32
4343.573825	3731.32
4344.143455	3524.24
4344.713122	3655.34
4345.282826	3748.25
4345.852568	3140.04
4346.422347	3674.88
4346.992163	3491.24
4347.562017	3348.42
4348.131909	3375.33
4348.701837	3455.21
4349.271803	3467.37
4349.841807	3296.32
4350.411848	3010.23
4350.981926	3116.16
4351.552042	3186.05
4352.122195	3381.84
4352.692386	3715.69
4353.262614	3542.9
4353.832879	3463.03
4354.403182	3488.2
4354.973522	3579.37
4355.543900	3471.27
4356.114315	3344.07
4356.684767	3541.17
4357.255257	3263.33
4357.825784	3555.06
4358.396348	3373.16
4358.966950	3277.22
4359.537590	3510.34
4360.108267	3628.43
4360.678981	3696.15
4361.249732	3331.05
4361.820521	3499.93
4362.391348	3608.02
4362.962212	3504.27
4363.533113	3487.34
4364.104052	3591.09
4364.675028	3624.95
4365.246041	3483.43
4365.817092	3182.15
4366.388180	3308.04
4366.959306	3380.98
4367.530469	3222.09
4368.101669	3326.28
4368.672907	3190.39
4369.244182	3237.28
4369.815495	3457.38
4370.386845	3269.41
4370.958232	3245.09
4371.529657	3268.1
4372.101119	3491.24
4372.672619	3289.38
4373.244156	3268.1
4373.815731	3130.05
4374.387342	3631.03
4374.958992	3458.25
4375.530678	3229.03
4376.102402	3509.04
4376.674164	3348.42
4377.245963	3412.23
4377.817799	3354.06
4378.389673	3436.11
4378.961584	3249.44
4379.533532	3557.23
4380.105518	3396.17
4380.677542	3333.22
4381.249602	3322.37
4381.821700	3368.39
4382.393836	3580.24
4382.966009	3464.33
4383.538219	3656.21
4384.110467	3483.43
4384.682752	3488.2
4385.255075	3529.01
4385.827434	3516.42
4386.399832	3410.06
4386.972267	3343.21
4387.544739	4041.28
4388.117248	3394.43
4388.689795	3489.07
4389.262379	3647.09
4389.835001	3620.18
4390.407660	3536.39
4390.980357	3447.4
4391.553091	3582.41
4392.125862	3588.05
4392.698671	3369.25
4393.271517	3275.05
4393.844401	3472.14
4394.417322	3261.16
4394.990280	3195.17
4395.563276	3205.15
4396.136309	3353.19
4396.709380	3497.32
4397.282488	3563.31
4397.855633	3241.19
4398.428816	3352.32
4399.002036	3684.43
4399.575294	3425.26
4400.148589	3696.15
4400.721921	3525.11
4401.295291	3544.21
4401.868698	3538.13
4402.442143	3477.35
4403.015625	3222.09
4403.589144	3540.3
4404.162701	3745.21
4404.736295	3663.16
4405.309927	3607.16
4405.883596	3424.39
4406.457302	3451.3
4407.031046	3414.4
4407.604828	3478.22
4408.178646	3312.38
4408.752502	3103.13
4409.326396	3520.33
4409.900327	3169.12
4410.474295	3164.35
4411.048301	3350.15
4411.622344	3258.12
4412.196424	3287.2
4412.770542	3430.03
4413.344697	3215.14
4413.918890	3163.04
4414.493120	3333.22
4415.067388	3442.19
4415.641693	3232.07
4416.216035	3224.26
4416.790415	3260.29
4417.364832	3389.22
4417.939286	3209.06
4418.513778	3433.07
4419.088307	3189.09
4419.662874	3134.39
4420.237478	3274.18
4420.812120	3395.3
4421.386799	3587.18
4421.961515	3211.23
4422.536269	3342.34
4423.111060	3220.35
4423.685889	3336.26
4424.260755	3584.15
4424.835658	3129.18
4425.410599	3364.04
4425.985577	3148.28
4426.560592	3262.02
4427.135645	3581.11
4427.710736	3453.04
4428.285864	3433.07
4428.861029	3346.25
4429.436231	3375.33
4430.011471	3249.44
4430.586749	3961.4
4431.162064	3740.43
4431.737416	3368.39
4432.312805	3378.37
4432.888233	3302.4
4433.463697	3422.22
4434.039199	3426.12
4434.614738	3555.93
4435.190315	3349.28
4435.765929	3446.09
4436.341580	3210.36
4436.917269	3444.36
4437.492995	3332.35
4438.068759	3364.04
4438.644560	3105.31
4439.220398	3163.04
4439.796274	3152.19
4440.372188	3146.11
4440.948138	3297.19
4441.524126	3369.25
4442.100152	3491.24
4442.676215	3345.38
4443.252315	3380.11
4443.828453	3425.26
4444.404628	3638.41
4444.980840	3532.05
4445.557090	3527.28
4446.133378	3275.05
4446.709702	3288.07
4447.286064	3709.17
4447.862464	3736.96
4448.438901	3808.16
4449.015375	3203.42
4449.591887	3332.35
4450.168436	3323.24
4450.745023	3459.12
4451.321647	3174.33
4451.898308	3591.09
4452.475007	3311.08
4453.051743	3207.32
4453.628516	3109.21
4454.205327	3446.09
4454.782176	3555.93
4455.359062	3305.44
4455.935985	3056.25
4456.512945	3064.06
4457.089943	3624.95
4457.666979	3232.07
4458.244052	3164.35
4458.821162	3424.39
4459.398309	3137.43
4459.975494	3070.14
4460.552717	2952.06
4461.129977	3191.26
4461.707274	3095.32
4462.284609	3039.32
4462.861981	3479.09
4463.439390	3437.41
4464.016837	3295.02
4464.594321	3511.21
4465.171843	3235.11
4465.749402	3393.13
4466.326998	3245.09
4466.904632	3211.23
4467.482303	3649.26
4468.060012	3340.17
4468.637758	3347.11
4469.215542	3109.21
4469.793363	3022.39
4470.371221	3375.33
4470.949117	3104.44
4471.527050	3451.3
4472.105020	3637.11
4472.683028	3936.22
4473.261074	3518.16
4473.839156	3181.28
4474.417276	3769.08
4474.995434	3610.19
4475.573629	3370.12
4476.151861	3344.07
4476.730131	3448.26
4477.308438	3398.34
4477.886783	3686.17
4478.465165	3524.24
4479.043584	3452.17
4479.622041	3425.26
4480.200535	3354.06
4480.779067	3413.97
4481.357636	3446.96
4481.936242	3339.3
4482.514886	3400.08
4483.093567	3446.09
4483.672286	3527.28
4484.251042	3455.21
4484.829835	3267.23
4485.408666	3398.34
4485.987534	3191.26
4486.566440	3434.37
4487.145383	3206.02
4487.724363	3289.81
4488.303381	3272.01
4488.882436	3693.98
4489.461529	3288.07
4490.040659	3693.98
4490.619827	3376.2
4491.199031	3737.39
4491.778274	3715.25
4492.357553	4001.34
4492.936870	3705.27
4493.516225	3606.29
4494.095617	3424.39
4494.675046	3338.43
4495.254513	3282.43
4495.834017	3251.17
4496.413558	3579.37
4496.993137	3321.07
4497.572754	3151.32
4498.152407	3274.18
4498.732099	2967.25
4499.311827	2948.15
4499.891593	3168.25
4500.471396	3141.34
4501.051237	3097.06
4501.631115	3377.94
4502.211031	3487.77
4502.790984	3477.35
4503.370974	3535.09
4503.951002	3494.28
4504.531067	3129.18
4505.111170	3300.23
4505.691310	3268.1
4506.271487	3403.98
4506.851702	3598.91
4507.431954	3135.26
4508.012244	3162.18
4508.592571	3513.38
4509.172935	3452.17
4509.753337	3294.15
4510.333777	3399.21
4510.914253	3100.1
4511.494767	3241.19
4512.075319	3180.41
4512.655908	3285.03
4513.236534	3402.25
4513.817198	3459.12
4514.397899	3372.29
4514.978637	2985.05
4515.559413	3354.93
4516.140226	3272.01
4516.721077	3558.97
4517.301965	3571.99
4517.882891	3314.12
4518.463854	3796
4519.044854	3897.15
4519.625892	3532.05
4520.206967	3511.21
4520.788079	3299.36
4521.369229	3302.4
4521.950417	3357.1
4522.531641	3428.29
4523.112903	3631.03
4523.694203	3756.06
4524.275540	3416.14
4524.856914	3667.93
4525.438326	3556.36
4526.019775	3384.01
4526.601262	3419.18
4527.182786	3543.34
4527.764347	3463.02
4528.345946	3433.07
4528.927582	3430.03
4529.509256	3292.41
4530.090967	3503.4
4530.672716	3492.11
4531.254501	3398.34
4531.836325	3461.29
4532.418185	3465.2
4533.000083	3464.33
4533.582019	3361
4534.163992	3181.28
4534.746002	3597.17
4535.328050	3778.2
4535.910135	3520.33
4536.492257	3421.35
4537.074417	3222.08
4537.656614	3277.22
4538.238849	3538.13
4538.821121	3536.39
4539.403431	3083.16
4539.985778	3320.2
4540.568162	3411.36
4541.150584	3402.25
4541.733043	3211.23
4542.315539	2964.21
4542.898073	3438.28
4543.480645	3347.11
4544.063254	3428.29
4544.645900	3064.06
4545.228583	3482.99
4545.811304	3448.26
4546.394063	3121.37
4546.976859	3496.02
4547.559692	3323.24
4548.142562	3415.27
4548.725470	3063.2
4549.308416	3262.02
4549.891399	3272.01
4550.474419	3299.79
4551.057476	3284.17
4551.640572	3135.26
4552.223704	3163.04
4552.806874	3046.26
4553.390081	2907.34
4553.973326	2989.39
4554.556608	3049.3
4555.139927	3157.4
4555.723284	3108.34
4556.306679	3394.43
4556.890110	3366.22
4557.473579	3571.12
4558.057086	3564.18
4558.640630	3301.1
4559.224211	3542.9
4559.807830	3531.18
4560.391486	3465.2
4560.975179	3535.09
4561.558910	3458.25
4562.142679	3410.06
4562.726485	3386.18
4563.310328	3540.3
4563.894208	3508.17
4564.478126	3434.37
4565.062082	3265.06
4565.646074	3180.41
4566.230105	3359.27
4566.814172	3338.43
4567.398277	3270.27
4567.982420	3358.4
4568.566600	3342.34
4569.150817	3378.37
4569.735071	3240.32
4570.319363	3399.21
4570.903693	3456.08
4571.488060	3331.05
4572.072464	3367.95
4572.656906	3293.28
4573.241385	3045.4
4573.825901	3178.24
4574.410455	3107.04
4574.995046	3361.01
4575.579675	3579.8
4576.164341	3425.26
4576.749045	3443.06
4577.333786	3618.01
4577.918564	3578.07
4578.503380	3438.28
4579.088233	3529.01
4579.673123	3454.34
4580.258051	3430.03
4580.843017	3446.09
4581.428020	3255.08
4582.013060	3317.16
4582.598137	3270.27
4583.183252	3497.32
4583.768405	3620.18
4584.353594	3335.39
4584.938822	3069.27
4585.524086	3338.43
4586.109388	3190.39
4586.694728	3013.27
4587.280105	3241.19
4587.865519	3281.99
4588.450970	3417.01
4589.036460	3198.21
4589.621986	3307.17
4590.207550	3378.37
4590.793151	3487.34
4591.378790	3213.4
4591.964466	3384.01
4592.550179	3276.35
4593.135930	3279.39
4593.721719	3049.3
4594.307544	3503.4
4594.893407	3319.33
4595.479308	3213.4
4596.065246	3321.07
4596.651221	3232.07
4597.237234	3488.2
4597.823284	3143.07
4598.409372	3255.08
4598.995497	3461.29
4599.581659	3240.32
4600.167859	3472.14
4600.754096	3209.06
4601.340371	3598.04
4601.926683	3326.28
4602.513032	3345.38
4603.099419	3497.32
4603.685843	3391.39
4604.272305	3166.08
4604.858804	3501.23
4605.445340	3278.09
4606.031914	3271.14
4606.618525	3533.35
4607.205174	3463.02
4607.791860	3445.23
4608.378583	3310.21
4608.965344	3378.37
4609.552143	3330.18
4610.138978	3345.38
4610.725851	3138.3
4611.312762	3334.09
4611.899710	3285.03
4612.486695	3288.07
4613.073718	3588.05
4613.660778	3282.43
4614.247876	3479.09
4614.835011	3529.88
4615.422183	3331.05
4616.009393	3333.22
4616.596640	3466.06
4617.183924	3412.23
4617.771246	3336.26
4618.358606	3608.02
4618.946003	3763.01
4619.533437	3384.01
4620.120909	3401.81
4620.708418	3403.98
4621.295964	3389.22
4621.883548	3692.24
4622.471169	3208.19
4623.058828	3721.33
4623.646524	3696.15
4624.234257	3713.95
4624.822028	3631.03
4625.409836	3865.03
4625.997682	3621.05
4626.585565	3576.33
4627.173486	3775.16
4627.761444	3958.36
4628.349439	3624.09
4628.937472	3582.41
4629.525542	3484.3
4630.113649	3129.18
4630.701794	3384.01
4631.289977	2989.39
4631.878196	3340.17
4632.466454	3207.32
4633.054748	3244.23
4633.643080	3177.37
4634.231450	3174.33
4634.819856	3193.43
4635.408301	3109.21
4635.996782	3368.39
4636.585301	3406.15
4637.173858	3522.07
4637.762451	3471.27
4638.351083	3385.32
4638.939751	3337.13
4639.528457	3435.24
4640.117201	3505.13
4640.705982	3309.34
4641.294800	3445.23
4641.883656	3631.03
4642.472549	3411.36
4643.061479	3638.41
4643.650447	3479.09
4644.239453	3280.26
4644.828495	3311.08
4645.417575	3484.3
4646.006693	3280.26
4646.595848	3217.31
4647.185040	3430.03
4647.774270	3842.89
4648.363537	3840.28
4648.952842	3689.2
4649.542184	3701.36
4650.131563	3584.15
4650.720980	3680.96
4651.310434	3280.26
4651.899926	3488.2
4652.489455	3519.03
4653.079021	3522.93
4653.668625	3533.79
4654.258266	3450.44
4654.847945	3335.39
4655.437661	3548.11
4656.027415	3546.38
4656.617206	3407.02
4657.207034	3289.37
4657.796900	3223.39
4658.386803	3223.39
4658.976743	2954.23
4659.566721	3521.2
4660.156736	3563.31
4660.746789	3181.28
4661.336879	2931.22
4661.927007	3450.44
4662.517172	3606.29
4663.107374	3686.17
4663.697614	3538.13
4664.287891	3477.35
4664.878206	3549.42
4665.468558	3891.07
4666.058947	3580.24
4666.649374	3500.36
4667.239838	3369.25
4667.830340	3782.11
4668.420879	3456.08
4669.011455	3442.19
4669.602069	3692.24
4670.192720	3552.02
4670.783409	3481.26
4671.374135	3549.42
4671.964899	3454.34
4672.555700	3538.13
4673.146538	3495.15
4673.737414	3368.39
4674.328327	3726.11
4674.919277	3457.38
4675.510265	3382.28
4676.101291	3394.43
4676.692353	3373.16
4677.283454	3655.34
4677.874591	3533.35
4678.465766	3541.17
4679.056978	3497.32
4679.648228	3604.12
4680.239515	3292.41
4680.830840	3485.17
4681.422202	3399.21
4682.013602	3389.22
4682.605038	3503.4
4683.196513	3490.38
4683.788024	3386.19
4684.379573	3402.25
4684.971160	3272.01
4685.562784	3161.31
4686.154445	3417.01
4686.746144	3592.83
4687.337880	3405.29
4687.929653	3557.23
4688.521464	3416.14
4689.113313	3590.22
4689.705198	3669.24
4690.297121	3387.05
4690.889082	3292.41
4691.481080	3210.36
4692.073115	3590.22
4692.665188	3608.02
4693.257298	3601.08
4693.849446	3804.25
4694.441631	3904.1
4695.033853	3667.06
4695.626113	3577.2
4696.218410	3721.33
4696.810745	3667.06
4697.403117	3930.15
4697.995526	3400.08
4698.587973	3343.21
4699.180458	3772.99
4699.772979	3717.42
4700.365538	3359.27
4700.958135	3502.1
4701.550769	3542.91
4702.143440	3437.41
4702.736149	3496.02
4703.328895	3197.34
4703.921678	3273.31
4704.514499	3531.18
4705.107358	3343.21
4705.700254	3599.34
4706.293187	3381.41
4706.886157	3753.02
4707.479165	3543.34
4708.072211	3629.3
4708.665294	3721.33
4709.258414	3424.39
4709.851571	3359.27
4710.444766	3534.22
4711.037999	3513.38
4711.631269	4162.4
4712.224576	3641.02
4712.817921	3339.3
4713.411303	4012.2
4714.004722	3408.33
4714.598179	3530.32
4715.191673	3494.28
4715.785205	3322.37
4716.378774	3637.11
4716.972381	3360.14
4717.566025	3544.21
4718.159706	3518.16
4718.753425	3335.39
4719.347181	3515.12
4719.940975	3855.04
4720.534806	3753.02
4721.128674	3550.29
4721.722580	3545.08
4722.316523	3377.07
4722.910504	3539
4723.504522	3877.18
4724.098577	3629.3
4724.692670	3867.2
4725.286800	3706.14
4725.880968	3546.38
4726.475173	3767.35
4727.069415	3560.27
4727.663695	4059.08
4728.258013	3600.21
4728.852367	3615.4
4729.446759	3628.43
4730.041189	3655.34
4730.635656	3683.13
4731.230160	3415.27
4731.824702	3479.09
4732.419281	3914.95
4733.013898	3522.07
4733.608552	3850.27
4734.203243	3594.13
4734.797972	3600.21
4735.392738	3835.07
4735.987542	3728.28
4736.582383	4040.41
4737.177261	3970.08
4737.772177	3796.43
4738.367130	3721.33
4738.962121	3995.26
4739.557149	3583.28
4740.152214	3669.24
4740.747317	3376.2
4741.342458	3753.02
4741.937635	4072.1
4742.532851	3463.03
4743.128103	3993.09
4743.723393	4217.97
4744.318720	3876.31
4744.914085	3885.43
4745.509487	3854.17
4746.104927	3794.26
4746.700404	3957.06
4747.295918	4181.07
4747.891470	4104.23
4748.487059	3903.23
4749.082686	4124.2
4749.678350	4068.2
4750.274051	3906.27
4750.869790	3926.24
4751.465566	3761.27
4752.061380	3732.18
4752.657231	3710.04
4753.253120	3816.84
4753.849046	3924.94
4754.445009	3654.04
4755.041010	3686.17
4755.637048	3948.38
4756.233123	4056.04
4756.829236	4015.23
4757.425387	3814.23
4758.021574	3411.36
4758.617800	3623.22
4759.214062	3936.22
4759.810362	3750.42
4760.406699	3734.35
4761.003074	4029.13
4761.599487	3607.15
4762.195936	3692.24
4762.792423	3499.06
4763.388948	3986.15
4763.985510	3577.2
4764.582109	3911.04
4765.178745	3604.12
4765.775420	3774.29
4766.372131	4241.41
4766.968880	4093.38
4767.565666	3989.19
4768.162490	3829.43
4768.759351	3595.43
4769.356250	3775.16
4769.953186	3702.23
4770.550159	3865.02
4771.147170	3857.21
4771.744218	4037.37
4772.341304	4024.35
4772.938427	3967.04
4773.535587	4211.02
4774.132785	4359.06
4774.730020	4072.1
4775.327293	4059.08
4775.924603	4068.2
4776.521950	4164.14
4777.119335	4024.35
4777.716757	3998.3
4778.314217	4053.44
4778.911714	3790.36
4779.509249	4031.3
4780.106821	4119.42
4780.704430	4377.29
4781.302077	4030.43
4781.899761	4051.27
4782.497482	3990.05
4783.095241	3940.13
4783.693038	3727.41
4784.290872	3798.17
4784.888743	4024.35
4785.486651	4043.02
4786.084597	4142
4786.682581	3937.09
4787.280602	4051.26
4787.878660	3988.32
4788.476756	4082.09
4789.074889	3747.38
4789.673059	3880.22
4790.271267	3786.01
4790.869512	3774.29
4791.467795	3880.22
4792.066115	4187.15
4792.664473	4252.26
4793.262868	4011.32
4793.861300	4132.01
4794.459770	4230.99
4795.058277	4307.83
4795.656822	3863.29
4796.255404	4102.06
4796.854023	3778.2
4797.452680	4282.22
4798.051374	4172.38
4798.650106	4212.32
4799.248875	4089.03
4799.847681	3932.31
4800.446525	3690.07
4801.045406	3796
4801.644325	3468.23
4802.243281	3896.28
4802.842275	4080.35
4803.441305	3946.21
4804.040374	4081.22
4804.639479	3578.07
4805.238623	3962.27
4805.837803	3951.42
4806.437021	3853.3
4807.036277	4107.27
4807.635569	3890.2
4808.234900	3951.41
4808.834267	3741.3
4809.433672	3617.14
4810.033115	3794.26
4810.632594	3743.03
4811.232112	4013.93
4811.831666	3914.08
4812.431258	3843.32
4813.030888	4094.24
4813.630555	4103.36
4814.230259	4226.22
4814.830001	3963.14
4815.429780	3978.33
4816.029596	4201.04
4816.629450	4137.22
4817.229342	3757.36
4817.829271	3812.06
4818.429237	3874.14
4819.029240	3637.11
4819.629281	3561.14
4820.229360	3768.21
4820.829476	3874.14
4821.429629	3432.2
4822.029819	3736.09
4822.630047	3678.35
4823.230313	3525.1
4823.830616	4035.2
4824.430956	4007.42
4825.031334	4178.03
4825.631749	3840.28
4826.232201	3723.07
4826.832691	3709.17
4827.433219	3810.32
4828.033783	3672.27
4828.634386	3565.04
4829.235025	3762.14
4829.835702	3527.27
4830.436416	3563.31
4831.037168	3680.09
4831.637957	3599.34
4832.238784	3932.31
4832.839648	3726.1
4833.440550	3705.27
4834.041488	3769.08
4834.642465	3641.02
4835.243478	3664.02
4835.844529	3673.14
4836.445618	4098.15
4837.046744	3900.19
4837.647907	4028.26
4838.249108	3930.14
4838.850346	3636.24
4839.451622	3869.37
4840.052935	3573.29
4840.654285	3741.3
4841.255673	3978.33
4841.857098	3701.36
4842.458560	4129.41
4843.060061	4090.34
4843.661598	3618.01
4844.263173	4072.1
4844.864785	4252.27
4845.466435	3825.09
4846.068122	3701.36
4846.669846	3855.04
4847.271608	3534.22
4847.873407	3690.07
4848.475244	4003.95
4849.077118	3923.2
4849.679030	3720.03
4850.280979	3878.92
4850.882965	3652.3
4851.484989	3657.08
4852.087050	3865.89
4852.689149	3901.93
4853.291285	4052.13
4853.893458	3824.22
4854.495669	3718.29
4855.097917	3673.14
4855.700203	3402.25
4856.302526	3672.27
4856.904886	3863.29
4857.507284	3638.41
4858.109719	3712.21
4858.712192	3532.05
4859.314702	3300.23
4859.917250	3712.21
4860.519835	3843.32
4861.122457	3589.35
4861.725117	3717.42
4862.327814	3316.29
4862.930549	3442.19
4863.533321	3699.19
4864.136130	3828.12
4864.738977	3651.43
4865.341861	3809.02
4865.944783	3882.82
4866.547742	3848.09
4867.150738	3727.41
4867.753772	4078.18
4868.356843	3851.13
4868.959952	3753.02
4869.563098	4026.95
4870.166282	4069.06
4870.769503	4045.19
4871.372761	3857.21
4871.976057	3809.02
4872.579390	4066.02
4873.182760	4054.3
4873.786168	3875.01
4874.389614	4056.04
4874.993097	3884.13
4875.596617	3726.1
4876.200175	3748.24
4876.803770	3883.26
4877.407402	3787.32
4878.011072	3779.07
4878.614779	3852.87
4879.218524	3824.22
4879.822306	3686.16
4880.426125	3551.15
4881.029982	3754.32
4881.633877	3949.24
4882.237808	3409.19
4882.841778	3560.27
4883.445784	3873.27
4884.049828	3807.29
4884.653910	3893.24
4885.258028	3546.38
4885.862185	3566.35
4886.466378	3817.27
4887.070609	4312.17
4887.674878	4012.19
4888.279184	3847.23
4888.883527	3723.07
4889.487908	3765.18
4890.092326	3715.25
4890.696781	4162.4
4891.301274	4039.11
4891.905804	3739.13
4892.510372	3716.12
4893.114977	3663.16
4893.719620	3454.34
4894.324300	3620.18
4894.929017	3823.35
4895.533772	3892.37
4896.138564	3660.12
4896.743394	3512.08
4897.348261	3506
4897.953165	3592.83
4898.558107	3670.97
4899.163087	3599.34
4899.768103	3850.26
4900.373157	3735.22
4900.978249	3787.32
4901.583378	3645.36
4902.188544	3318.03
4902.793748	3782.97
4903.398989	3712.21
4904.004268	3319.33
4904.609584	3654.04
4905.214937	3434.37
4905.820328	3450.43
4906.425756	3481.26
4907.031222	3467.36
4907.636725	3717.42
4908.242265	3557.23
4908.847843	3382.28
4909.453458	3671.4
4910.059111	3510.34
4910.664801	3887.16
4911.270529	3894.98
4911.876294	3723.06
4912.482096	3875.88
4913.087936	3803.38
4913.693813	3739.13
4914.299727	3864.16
4914.905679	3819.01
4915.511669	3806.42
4916.117696	3716.12
4916.723760	3481.26
4917.329861	3925.37
4917.936000	3814.23
4918.542177	4137.22
4919.148391	3867.19
4919.754642	3854.17
4920.360931	3756.06
4920.967257	3829.86
4921.573620	3536.39
4922.180021	3921.03
4922.786460	3480.39
4923.392935	3573.29
4923.999449	3474.31
4924.605999	3772.12
4925.212587	3924.06
4925.819213	3509.04
4926.425875	3474.31
4927.032576	3839.41
4927.639313	3786.01
4928.246088	4148.07
4928.852901	4088.16
4929.459751	3651.43
4930.066638	3976.16
4930.673563	3951.41
4931.280525	3904.09
4931.887524	3770.38
4932.494561	3785.14
4933.101636	3626.25
4933.708747	3797.3
4934.315897	3670.1
4934.923083	3240.32
4935.530307	3799.04
4936.137569	4312.17
4936.744867	3876.31
4937.352204	3855.04
4937.959577	3633.2
4938.566988	3868.06
4939.174437	3709.17
4939.781923	3432.2
4940.389446	3352.32
4940.997007	3487.33
4941.604605	3400.07
4942.212241	3426.99
4942.819913	3618.87
4943.427624	3416.14
4944.035372	3627.99
4944.643157	3680.95
4945.250979	3957.93
4945.858839	3429.16
4946.466737	3405.28
4947.074672	3643.18
4947.682644	3567.21
4948.290654	3554.19
4948.898701	3437.41
4949.506785	3518.16
4950.114907	3426.12
4950.723066	3345.37
4951.331263	3515.12
4951.939497	3652.3
4952.547769	3811.19
4953.156078	3378.37
4953.764424	3805.11
4954.372808	3664.02
4954.981229	3541.17
4955.589688	3608.02
4956.198184	3510.34
4956.806717	3657.08
4957.415288	3726.97
4958.023897	3782.97
4958.632542	3742.17
4959.241225	3665.33
4959.849946	3660.12
4960.458704	3653.17
4961.067499	3342.34
4961.676332	3647.09
4962.285202	3590.22
4962.894110	3505.13
4963.503055	3650.13
4964.112037	3682.26
4964.721057	3589.35
4965.330114	3475.18
4965.939209	3420.04
4966.548341	3670.1
4967.157510	3782.11
4967.766717	3639.28
4968.375961	3678.35
4968.985243	3612.36
4969.594562	3574.16
4970.203919	3449.13
4970.813313	3779.07
4971.422744	3782.97
4972.032213	3319.33
4972.641719	3525.1
4973.251263	3402.25
4973.860844	3713.08
4974.470462	3478.22
4975.080118	3756.06
4975.689811	3752.15
4976.299542	4115.08
4976.909310	4068.19
4977.519115	4112.04
4978.128958	4087.3
4978.738839	3488.2
4979.348756	3561.14
4979.958711	3785.14
4980.568704	3582.41
4981.178734	3691.37
4981.788801	3574.16
4982.398906	3420.04
4983.009048	3326.27
4983.619228	3565.04
4984.229445	3383.14
4984.839699	3708.3
4985.449991	3522.06
4986.060321	3697.89
4986.670687	3429.16
4987.281091	3509.04
4987.891533	3605.85
4988.502012	3406.15
4989.112528	3594.13
4989.723082	3352.32
4990.333673	3544.2
4990.944302	3223.39
4991.554968	3333.22
4992.165671	3287.2
4992.776412	3261.15
4993.387190	3415.27
4993.998006	3480.39
4994.608859	3522.06
4995.219749	3192.13
4995.830677	3235.97
4996.441643	3400.07
4997.052645	3191.26
4997.663685	3423.08
4998.274763	3540.3
4998.885878	3600.21
4999.497030	3407.02
5000.108220	3778.2
5000.719447	3461.29
5001.330712	3592.39
5001.942014	3639.28
5002.553353	3317.16
5003.164730	3672.27
5003.776144	3705.26
5004.387596	3709.17
5004.999085	3591.09
5005.610612	3858.95
5006.222176	3389.22
5006.833777	3784.28
5007.445416	3280.26
5008.057092	3424.39
5008.668806	3247.26
5009.280556	3228.16
5009.892345	3473.01
5010.504171	3262.02
5011.116034	3367.95
5011.727935	3466.93
5012.339873	3652.74
5012.951848	3634.07
5013.563861	3567.21
5014.175911	3347.11
5014.787999	3344.07
5015.400124	3712.21
5016.012287	3591.09
5016.624487	3693.98
5017.236724	3616.27
5017.848999	3873.27
5018.461311	3621.04
5019.073661	3472.14
5019.686048	3656.21
5020.298472	3747.38
5020.910934	3684.43
5021.523433	3786.01
5022.135970	3660.12
5022.748544	3600.21
5023.361155	3599.34
5023.973804	3283.29
5024.586491	3707
5025.199214	3734.79
5025.811976	3496.02
5026.424774	3539.86
5027.037610	3424.39
5027.650484	3774.29
5028.263394	3693.11
5028.876343	3533.35
5029.489328	3365.34
5030.102351	3702.23
5030.715412	3443.05
5031.328510	3425.25
5031.941645	3478.22
5032.554818	3579.37
5033.168028	3578.07
5033.781275	3482.12
5034.394560	3310.21
5035.007883	3683.12
5035.621243	3537.26
5036.234640	3513.38
5036.848074	3674.01
5037.461546	3594.13
5038.075056	3410.06
5038.688603	3436.98
5039.302187	3439.15
5039.915809	3382.28
5040.529468	3452.17
5041.143164	3456.08
5041.756898	3896.28
5042.370670	3428.29
5042.984478	3485.16
5043.598324	3442.18
5044.212208	3398.34
5044.826129	3438.28
5045.440087	3309.34
5046.054083	3264.19
5046.668117	3467.36
5047.282187	3329.31
5047.896295	3703.09
5048.510441	3446.09
5049.124624	3573.29
5049.738844	3565.04
5050.353102	3391.39
5050.967397	3432.2
5051.581729	3764.31
5052.196099	3431.33
5052.810507	3671.4
5053.424952	3545.07
5054.039434	3514.25
5054.653953	3559.4
5055.268510	3654.04
5055.883105	3540.3
5056.497737	3361
5057.112406	3723.06
5057.727113	3822.91
5058.341857	3442.19
5058.956638	3714.38
5059.571457	3725.23
5060.186314	3623.22
5060.801207	3451.3
5061.416139	3859.38
5062.031107	3729.14
5062.646113	3738.26
5063.261157	3719.16
5063.876238	3947.07
5064.491356	3953.15
5065.106512	3838.11
5065.721705	3522.06
5066.336935	3568.08
5066.952203	3353.19
5067.567508	3380.1
5068.182851	3598.9
5068.798231	3627.99
5069.413649	3676.18
5070.029104	3604.11
5070.644596	3480.39
5071.260126	3803.38
5071.875693	3564.17
5072.491298	3527.27
5073.106940	3491.24
5073.722620	3533.35
5074.338336	3497.32
5074.954091	3527.27
5075.569882	3491.24
5076.185712	3388.35
5076.801578	3960.1
5077.417482	3868.06
5078.033424	3715.25
5078.649402	3986.14
5079.265419	3336.26
5079.881472	3570.25
5080.497563	2935.13
5081.113692	3218.18
5081.729858	3464.32
5082.346061	3305.43
5082.962302	3418.31
5083.578580	3552.02
5084.194895	3390.09
5084.811248	3360.13
5085.427639	3699.19
5086.044066	3554.19
5086.660531	3579.37
5087.277034	3523.37
5087.893574	3561.14
5088.510152	3875.01
5089.126766	3620.18
5089.743419	3787.31
5090.360108	3936.22
5090.976835	3975.29
5091.593600	3784.28
5092.210402	3688.33
5092.827241	3780.37
5093.444118	3667.06
5094.061032	3736.09
5094.677984	3808.15
5095.294973	3524.23
5095.911999	3611.06
5096.529063	3644.92
5097.146164	3611.06
5097.763303	3631.9
5098.380479	3502.09
5098.997693	3723.06
5099.614943	3678.35
5100.232232	3837.24
5100.849557	3817.27
5101.466921	3407.02
5102.084321	3561.14
5102.701759	3670.97
5103.319235	3676.18
5103.936747	3494.28
5104.554298	3796.43
5105.171885	3953.15
5105.789510	3743.03
5106.407173	3758.23
5107.024873	3778.2
5107.642610	4077.31
5108.260385	3584.14
5108.878197	3917.99
5109.496046	3797.3
5110.113933	3677.05
5110.731858	3650.13
5111.349820	3664.02
5111.967819	3617.14
5112.585855	3673.14
5113.203930	3693.11
5113.822041	3761.27
5114.440190	3708.3
5115.058376	3895.41
5115.676600	3594.13
5116.294861	3738.26
5116.913160	3843.32
5117.531495	3760.4
5118.149869	3665.33
5118.768280	3556.36
5119.386728	3536.39
5120.005213	3676.18
5120.623736	3950.98
5121.242297	3708.3
5121.860895	3739.13
5122.479530	3378.37
5123.098203	3631.03
5123.716913	3697.02
5124.335660	3987.88
5124.954445	3641.02
5125.573268	3639.28
5126.192127	3739.13
5126.811025	3684.43
5127.429959	3809.02
5128.048931	3948.81
5128.667941	3748.24
5129.286988	3898.02
5129.906072	4280.05
5130.525194	4092.07
5131.144353	3988.32
5131.763549	3738.26
5132.382783	4017.4
5133.002054	3970.08
5133.621363	3660.12
5134.240709	3799.9
5134.860093	3806.85
5135.479514	3775.16
5136.098972	3719.16
5136.718468	3927.97
5137.338001	3825.08
5137.957572	3818.14
5138.577180	3881.95
5139.196826	3812.06
5139.816509	4066.89
5140.436229	4290.03
5141.055987	3790.35
5141.675782	4098.15
5142.295614	4081.22
5142.915484	4316.08
5143.535392	4073.4
5144.155337	4336.05
5144.775319	4760.19
5145.395339	4168.04
5146.015396	4060.38
5146.635490	4038.24
5147.255622	4181.07
5147.875791	4477.14
5148.495998	4278.31
5149.116242	4641.24
5149.736524	4198.43
5150.356843	4501.02
5150.977199	4246.19
5151.597593	3745.21
5152.218024	3740.43
5152.838493	4090.34
5153.458999	4255.3
5154.079543	4489.3
5154.700123	3998.3
5155.320742	3736.09
5155.941398	4039.11
5156.562091	4056.91
5157.182821	4085.99
5157.803589	4784.07
5158.424395	4048.23
5159.045237	4286.13
5159.666118	3891.07
5160.287035	4298.28
5160.907990	4268.33
5161.528983	4263.12
5162.150013	3998.3
5162.771080	4416.36
5163.392185	4237.07
5164.013327	4163.27
5164.634506	3932.31
5165.255723	4291.34
5165.876978	3958.36
5166.498270	4344.3
5167.119599	4176.29
5167.740966	3965.31
5168.362370	4125.07
5168.983811	4270.06
5169.605290	4072.1
5170.226806	4424.18
5170.848360	4067.33
5171.469951	4377.29
5172.091580	4188.02
5172.713246	4391.19
5173.334949	4363.4
5173.956690	4428.09
5174.578468	4315.21
5175.200284	4246.19
5175.822137	4511
5176.444027	4672.93
5177.065955	4099.02
5177.687920	4567.88
5178.309923	4606.08
5178.931963	4456.3
5179.554041	4814.02
5180.176156	5297.21
5180.798308	4550.08
5181.420498	4613.89
5182.042725	5021.97
5182.664990	4554.42
5183.287292	4563.1
5183.909631	4845.28
5184.532008	4776.26
5185.154423	4891.3
5185.776874	4601.3
5186.399363	4548.34
5187.021890	4670.33
5187.644454	4325.2
5188.267055	4706.36
5188.889694	4466.29
5189.512370	4549.21
5190.135084	4680.31
5190.757835	5336.28
5191.380623	5469.12
5192.003449	5323.25
5192.626313	5042.37
5193.249213	5160.02
5193.872151	4784.07
5194.495127	5018.06
5195.118140	5089.26
5195.741190	4924.29
5196.364278	4598.26
5196.987403	4557.02
5197.610566	4860.91
5198.233766	4963.8
5198.857004	4895.21
5199.480278	5052.36
5200.103591	5264.21
5200.726940	5046.28
5201.350328	4875.24
5201.973752	4978.12
5202.597214	5707.02
5203.220714	5003.3
5203.844250	5218.2
5204.467825	5020.23
5205.091436	5472.16
5205.715085	5720.04
5206.338772	5459.13
5206.962496	5438.3
5207.586257	5003.3
5208.210056	5570.27
5208.833892	5340.18
5209.457765	5517.31
5210.081676	5709.19
5210.705625	5148.3
5211.329610	5451.32
5211.953634	5469.12
5212.577694	5413.12
5213.201792	5743.92
5213.825928	5879.8
5214.450101	5695.3
5215.074311	6009.17
5215.698559	6046.07
5216.322844	5796.02
5216.947167	5698.34
5217.571526	6289.18
5218.195924	5938.41
5218.820359	6115.1
5219.444831	6269.21
5220.069341	6073.42
5220.693888	6176.31
5221.318472	6487.15
5221.943094	6182.39
5222.567753	5707.02
5223.192450	6619.99
5223.817184	6722.88
5224.441956	6613.04
5225.066765	6608.27
5225.691611	6679.03
5226.316495	6991.17
5226.941416	7070.18
5227.566375	6547.05
5228.191371	7110.98
5228.816404	6938.2
5229.441475	6949.05
5230.066584	6355.17
5230.691729	6985.95
5231.316913	7532.95
5231.942133	7208.23
5232.567391	7323.27
5233.192686	7235.14
5233.818019	7634.97
5234.443390	9061.94
5235.068797	8617.4
5235.694242	9032.42
5236.319725	9362.36
5236.945245	9141.39
5237.570802	9921.08
5238.196397	10329.2
5238.822029	9986.2
5239.447699	10125.1
5240.073406	11108
5240.699150	9932.37
5241.324932	10244.1
5241.950751	10197.2
5242.576608	10084.3
5243.202502	10145.1
5243.828433	10109.1
5244.454402	10541
5245.080409	9760.02
5245.706452	9605.04
5246.332533	10449.8
5246.958652	10101.2
5247.584808	9006.38
5248.211001	9975.34
5248.837232	10090.4
5249.463501	9858.13
5250.089806	9494.33
5250.716149	9206.07
5251.342530	8830.12
5251.968948	9595.92
5252.595403	9386.24
5253.221896	9143.13
5253.848426	9581.16
5254.474994	9441.37
5255.101599	9828.18
5255.728241	10197.2
5256.354921	11168.3
5256.981638	11227.4
5257.608393	11112.3
5258.235185	11633.3
5258.862015	12174.2
5259.488882	12541
5260.115786	12430.3
5260.742728	12872.3
5261.369707	13894.2
5261.996724	13912
5262.623778	14162.1
5263.250869	13789.1
5263.877998	14225
5264.505164	13207.4
5265.132368	13894.2
5265.759609	13114.1
5266.386888	12634.4
5267.014204	12851.4
5267.641557	12396
5268.268948	11785.2
5268.896376	11842.1
5269.523842	10973.4
5270.151345	10860.1
5270.778885	11302.9
5271.406463	10366.1
5272.034078	10258.4
5272.661731	10835.3
5273.289421	10442
5273.917149	10297
5274.544914	9867.25
5275.172716	10874.4
5275.800556	9987.07
5276.428433	10293.1
5277.056348	10208
5277.684300	10388.2
5278.312289	9828.17
5278.940316	10346.1
5279.568380	10491.1
5280.196482	10322.2
5280.824621	10326.1
5281.452798	10455.1
5282.081012	10605.3
5282.709263	10442
5283.337552	10250.1
5283.965878	10367.4
5284.594242	9939.31
5285.222643	10191.1
5285.851082	10343
5286.479558	9714.43
5287.108071	9539.05
5287.736622	10126.9
5288.365210	10310.1
5288.993835	9557.28
5289.622498	10162
5290.251199	9540.35
5290.879937	9892.43
5291.508712	10182.4
5292.137525	9380.16
5292.766375	8981.2
5293.395262	9099.28
5294.024187	9074.1
5294.653150	9618.06
5295.282149	9158.32
5295.911187	9592.01
5296.540261	9144.43
5297.169373	9305.05
5297.798523	9528.19
5298.427710	9111.43
5299.056934	8202.37
5299.686196	8446.35
5300.315495	8694.24
5300.944831	8207.15
5301.574205	8629.12
5302.203617	8494.11
5302.833065	8523.19
5303.462552	8211.06
5304.092075	8257.08
5304.721636	8247.09
5305.351235	8814.93
5305.980871	8555.32
5306.610544	7969.25
5307.240255	8343.03
5307.870003	8513.21
5308.499788	8190.22
5309.129611	8524.06
5309.759472	8245.35
5310.389369	8129.01
5311.019305	8553.15
5311.649277	8046.09
5312.279287	7677.08
5312.909335	7307.21
5313.539420	7600.24
5314.169542	7466.1
5314.799702	7152.22
5315.429899	7361.04
5316.060134	7657.98
5316.690406	7339.33
5317.320715	6696.39
5317.951062	6802.32
5318.581446	6665.14
5319.211868	6421.16
5319.842327	7443.09
5320.472824	7199.11
5321.103357	7067.14
5321.733929	7580.27
5322.364538	6793.2
5322.995184	6914.32
5323.625867	6725.04
5324.256588	6660.36
5324.887347	6658.19
5325.518143	6494.09
5326.148976	6633.88
5326.779847	6347.36
5327.410755	6019.16
5328.041700	5973.14
5328.672683	6404.23
5329.303704	5984.43
5329.934762	5805.13
5330.565857	5811.21
5331.196989	6103.38
5331.828159	5812.08
5332.459367	6313.06
5333.090612	5980.08
5333.721894	5965.32
5334.353214	6015.25
5334.984571	5817.29
5335.615966	5940.14
5336.247398	5364.06
5336.878867	5463.91
5337.510374	5848.98
5338.141918	5385.33
5338.773500	5434.39
5339.405119	5296.34
5340.036775	4802.3
5340.668469	5357.11
5341.300201	5276.37
5341.931969	5517.31
5342.563776	5315
5343.195619	5409.21
5343.827500	4720.25
5344.459419	4973.35
5345.091374	4968.14
5345.723368	5044.98
5346.355398	5216.02
5346.987467	5083.18
5347.619572	5222.97
5348.251715	4920.38
5348.883895	4938.18
5349.516113	4960.32
5350.148368	4703.32
5350.780661	5009.38
5351.412991	4909.1
5352.045359	5333.24
5352.677763	4654.26
5353.310206	4768
5353.942685	4736.31
5354.575203	4910.4
5355.207757	4768
5355.840349	4872.2
5356.472979	4491.03
5357.105645	4948.17
5357.738350	4817.06
5358.371091	4837.9
5359.003870	4702.02
5359.636687	4761.93
5360.269541	4434.16
5360.902432	4593.05
5361.535361	4133.31
5362.168327	4205.38
5362.801331	4548.34
5363.434372	4448.05
5364.067450	4184.1
5364.700566	4611.28
5365.333719	4423.31
5365.966910	4406.38
5366.600138	4157.19
5367.233404	4441.11
5367.866707	4344.3
5368.500047	4646.02
5369.133425	4915.17
5369.766840	4439.37
5370.400293	4577.42
5371.033783	4554.42
5371.667310	4404.21
5372.300875	4737.18
5372.934477	4349.07
5373.568117	4269.19
5374.201794	4431.12
5374.835509	4081.22
5375.469261	4233.16
5376.103050	3983.11
5376.736877	4094.24
5377.370741	4346.03
5378.004643	4071.23
5378.638582	4319.12
5379.272558	4064.29
5379.906572	3898.02
5380.540624	3761.27
5381.174713	3996.13
5381.808839	4003.94
5382.443002	3937.09
5383.077203	4408.98
5383.711442	4338.22
5384.345718	4051.26
5384.980031	4040.41
5385.614382	4108.13
5386.248770	4060.38
5386.883195	3800.34
5387.517658	4069.06
5388.152159	4056.04
5388.786696	3818.14
5389.421272	4098.15
5390.055884	4065.15
5390.690534	3831.16
5391.325222	4018.27
5391.959947	4149.37
5392.594709	4020.01
5393.229509	3738.26
5393.864346	3685.29
5394.499221	3664.02
5395.134133	4325.2
5395.769082	4263.12
5396.404069	3727.4
5397.039093	4016.1
5397.674155	3598.03
5398.309254	3799.9
5398.944390	3995.69
5399.579564	3709.17
5400.214776	4019.14
5400.850024	3770.38
5401.485311	3800.34
5402.120634	3757.36
5402.755995	3888.03
5403.391394	4015.23
5404.026830	3727.4
5404.662303	3873.27
5405.297814	3753.02
5405.933362	3684.43
5406.568947	3646.22
5407.204570	3689.2
5407.840231	4172.38
5408.475929	3740.43
5409.111664	3644.05
5409.747437	3878.05
5410.383247	3685.29
5411.019094	4107.26
5411.654979	4017.4
5412.290901	3776.03
5412.926861	3591.09
5413.562858	4193.22
5414.198893	3952.28
5414.834965	3604.11
5415.471074	3881.95
5416.107221	3947.94
5416.743406	4043.01
5417.379627	3693.11
5418.015886	3654.04
5418.652183	3629.29
5419.288517	3820.31
5419.924888	3970.08
5420.561297	3812.06
5421.197743	3499.05
5421.834227	3409.19
5422.470748	3535.09
5423.107307	3595
5423.743903	3416.14
5424.380536	3735.22
5425.017207	3757.36
5425.653915	3697.02
5426.290660	3315.42
5426.927443	3671.4
5427.564264	3493.41
5428.201122	3510.34
5428.838017	3711.34
5429.474950	3569.38
5430.111920	3419.18
5430.748927	3613.23
5431.385972	3656.21
5432.023055	3739.13
5432.660174	3709.17
5433.297332	3690.07
5433.934526	3739.13
5434.571758	3901.92
5435.209028	3483.43
5435.846335	3829.42
5436.483679	3962.27
5437.121061	3687.03
5437.758480	3946.2
5438.395937	3557.23
5439.033431	3863.29
5439.670962	3713.08
5440.308531	3860.25
5440.946137	3862.42
5441.583781	3738.26
5442.221462	3723.06
5442.859180	3689.2
5443.496936	3893.24
5444.134730	3850.26
5444.772561	3728.27
5445.410429	3919.29
5446.048334	3850.26
5446.686277	4073.4
5447.324258	4083.39
5447.962276	3841.15
5448.600331	3992.22
5449.238424	4039.11
5449.876554	3815.1
5450.514722	3907.13
5451.152927	3865.02
5451.791169	3887.16
5452.429449	3633.2
5453.067766	3761.27
5453.706121	3586.31
5454.344513	3583.27
5454.982942	3855.04
5455.621409	3776.03
5456.259914	3743.03
5456.898456	3799.9
5457.537035	3784.27
5458.175651	3977.03
5458.814305	4029.99
5459.452997	3719.16
5460.091726	3753.02
5460.730492	3778.2
5461.369296	3917.99
5462.008137	3847.22
5462.647016	3756.06
5463.285932	3738.26
5463.924885	3467.36
5464.563876	3769.08
5465.202904	3547.24
5465.841970	3896.28
5466.481073	3761.27
5467.120213	3719.16
5467.759391	4174.12
5468.398607	4107.26
5469.037859	4097.28
5469.677150	4117.25
5470.316477	3907.13
5470.955842	3680.08
5471.595245	3817.27
5472.234685	3581.1
5472.874162	3812.93
5473.513677	3715.25
5474.153229	3817.27
5474.792819	3739.13
5475.432446	3965.3
5476.072110	3758.23
5476.711812	3611.06
5477.351551	3305.43
5477.991328	3647.09
5478.631142	3726.1
5479.270993	3718.29
5479.910882	3480.39
5480.550809	3795.13
5481.190772	4001.34
5481.830774	3800.34
5482.470812	3713.08
5483.110888	4142.86
5483.751002	3731.31
5484.391153	4013.06
5485.031341	3926.23
5485.671567	3863.28
5486.311830	3666.19
5486.952131	3866.32
5487.592469	3701.36
5488.232844	3669.23
5488.873257	3870.23
5489.513707	3707
5490.154195	3960.96
5490.794720	3971.82
5491.435282	4114.64
5492.075882	3864.15
5492.716520	3728.27
5493.357195	3557.23
5493.997907	3673.14
5494.638656	3648.39
5495.279443	3716.12
5495.920268	3825.08
5496.561130	3486.03
5497.202029	3659.25
5497.842966	3860.25
5498.483940	3710.04
5499.124952	3648.39
5499.766001	3503.4
5500.407087	3581.1
5501.048211	3572.42
5501.689372	3611.06
5502.330571	3398.34
5502.971807	3710.04
5503.613081	3769.95
5504.254392	3925.8
5504.895740	3911.04
5505.537126	3711.34
5506.178549	3650.13
5506.820010	3433.07
5507.461508	4184.1
5508.103043	3746.07
5508.744616	3929.27
5509.386227	3548.11
5510.027874	3732.18
5510.669560	3535.09
5511.311282	3792.96
5511.953042	3526.4
5512.594840	3559.4
5513.236674	3401.38
5513.878547	3324.1
5514.520456	3367.95
5515.162404	3234.24
5515.804388	3466.06
5516.446410	3664.89
5517.088470	3501.23
5517.730566	3346.24
5518.372701	3502.09
5519.014872	3573.29
5519.657081	3512.08
5520.299328	3460.42
5520.941612	3188.22
5521.583933	3590.22
5522.226292	3726.1
5522.868688	3319.33
5523.511122	3481.26
5524.153593	3878.05
5524.796101	3569.38
5525.438647	3684.43
5526.081231	3541.16
5526.723851	3485.16
5527.366509	3484.29
5528.009205	3379.24
5528.651938	3385.31
5529.294708	3422.21
5529.937516	3521.2
5530.580361	4120.29
5531.223244	3549.41
5531.866164	3387.05
5532.509122	3276.35
5533.152117	3386.18
5533.795149	3378.37
5534.438219	3404.42
5535.081326	3442.18
5535.724471	3626.25
5536.367653	3648.39
5537.010872	3680.09
5537.654129	3483.43
5538.297424	3531.18
5538.940755	3509.04
5539.584125	3335.39
5540.227531	3427.42
5540.870975	3843.32
5541.514457	3373.16
5542.157975	3850.26
5542.801532	3565.04
5543.445125	3197.34
5544.088757	3485.16
5544.732425	3438.28
5545.376131	3557.23
5546.019875	3615.4
5546.663655	3527.27
5547.307474	3583.28
5547.951329	3731.31
5548.595222	3671.4
5549.239153	3926.23
5549.883121	3587.18
5550.527126	3513.38
5551.171169	3525.1
5551.815249	3390.09
5552.459367	3529.01
5553.103522	3600.21
5553.747714	3526.41
5554.391944	3370.12
5555.036211	3341.03
5555.680516	3305.43
5556.324858	3399.21
5556.969238	3484.29
5557.613655	3278.08
5558.258109	3367.08
5558.902601	3505.13
5559.547131	3423.08
5560.191697	3417.01
5560.836301	3452.17
5561.480943	3180.41
5562.125622	3476.05
5562.770338	3194.3
5563.415092	3479.09
5564.059883	3198.21
5564.704712	3295.02
5565.349578	3338.86
5565.994481	3311.08
5566.639422	3326.27
5567.284401	3278.09
5567.929417	3442.18
5568.574470	3343.2
5569.219560	3359.27
5569.864688	3511.21
5570.509854	3309.34
5571.155057	3379.24
5571.800297	3365.34
5572.445575	3390.09
5573.090890	3738.26
5573.736242	3637.11
5574.381632	3560.27
5575.027060	3524.23
5575.672525	3558.1
5576.318027	3578.93
5576.963567	3680.95
5577.609144	3458.25
5578.254758	3430.03
5578.900410	3509.91
5579.546100	3503.4
5580.191826	3427.42
5580.837591	3518.16
5581.483392	3322.37
5582.129231	3376.2
5582.775108	3201.24
5583.421022	3156.1
5584.066973	3027.16
5584.712962	3463.02
5585.358988	3310.21
5586.005052	3406.15
5586.651153	3593.26
5587.297291	3285.03
5587.943467	3683.99
5588.589680	3782.97
5589.235931	4115.95
5589.882219	3676.18
5590.528545	3652.3
5591.174908	3546.38
5591.821308	3620.18
5592.467746	3559.4
5593.114221	3612.36
5593.760734	3366.21
5594.407284	3596.3
5595.053872	3654.04
5595.700497	3616.27
5596.347159	3595.43
5596.993859	3114.42
5597.640596	3505.13
5598.287371	3355.36
5598.934183	3146.11
5599.581032	3489.07
5600.227919	3432.2
5600.874843	3301.09
5601.521805	3369.25
5602.168804	3426.12
5602.815841	3218.18
5603.462915	3046.26
5604.110026	3489.07
5604.757175	3408.32
5605.404362	3511.21
5606.051585	3190.39
5606.698846	3189.09
5607.346145	3328.88
5607.993481	3275.05
5608.640854	3458.25
5609.288265	3300.23
5609.935714	3452.17
5610.583199	3373.16
5611.230722	3322.37
5611.878283	3157.4
5612.525881	3534.22
5613.173516	3367.08
5613.821189	3456.95
5614.468899	3442.18
5615.116647	3337.13
5615.764432	3586.31
5616.412254	3563.31
5617.060114	3784.28
5617.708012	3660.12
5618.355947	3676.18
5619.003919	3645.36
5619.651928	3497.32
5620.299975	3490.37
5620.948060	3432.2
5621.596182	3267.23
5622.244341	3395.3
5622.892538	3459.12
5623.540772	3364.04
5624.189044	3387.92
5624.837353	3386.18
5625.485699	3277.22
5626.134083	3574.16
5626.782504	3378.37
5627.430963	3680.09
5628.079459	3487.33
5628.727992	3234.24
5629.376563	3158.27
5630.025172	3582.41
5630.673818	3360.14
5631.322501	3454.34
5631.971222	3286.33
5632.619980	3410.06
5633.268775	3368.38
5633.917608	3462.15
5634.566478	3329.31
5635.215386	3763
5635.864331	3703.09
5636.513314	3557.23
5637.162334	3488.2
5637.811392	3425.25
5638.460487	3321.06
5639.109619	3593.26
5639.758789	3340.17
5640.407996	3342.34
5641.057240	3582.41
5641.706522	3481.26
5642.355842	3484.29
5643.005199	3595.43
5643.654593	3245.09
5644.304025	3125.27
5644.953494	3154.36
5645.603000	3374.03
5646.252544	3172.16
5646.902126	3323.23
5647.551745	3365.34
5648.201401	3617.14
5648.851095	3459.12
5649.500826	3693.98
5650.150594	3571.12
5650.800400	3050.17
5651.450244	3326.27
5652.100124	3043.22
5652.750043	3040.18
5653.399998	3307.17
5654.049991	3218.18
5654.700022	3326.27
5655.350090	3339.3
5656.000195	3090.11
5656.650338	3392.26
5657.300518	3420.04
5657.950736	3305.43
5658.600991	3199.07
5659.251283	3410.06
5659.901613	3432.2
5660.551981	3547.24
5661.202385	3267.23
5661.852827	3444.35
5662.503307	3472.14
5663.153824	3508.17
5663.804379	3341.03
5664.454970	3420.04
5665.105600	3580.24
5665.756266	3318.02
5666.406971	3327.14
5667.057712	3157.4
5667.708491	3137.43
5668.359308	3318.02
5669.010161	3262.02
5669.661053	3155.23
5670.311981	3150.02
5670.962947	3163.91
5671.613951	3194.73
5672.264992	3384.88
5672.916070	3325.4
5673.567186	3544.2
5674.218339	3451.3
5674.869530	3279.39
5675.520758	3164.34
5676.172024	3621.04
5676.823326	3387.05
5677.474667	3466.93
5678.126045	3464.32
5678.777460	3471.27
5679.428912	3205.15
5680.080403	3420.04
5680.731930	3181.27
5681.383495	3269.4
5682.035097	3231.2
5682.686737	3136.13
5683.338414	3204.28
5683.990129	3242.05
5684.641881	3224.25
5685.293670	3297.19
5685.945497	3283.29
5686.597361	3252.04
5687.249263	3258.98
5687.901202	3054.08
5688.553179	3330.18
5689.205193	3222.08
5689.857244	3063.19
5690.509333	3201.24
5691.161459	3018.04
5691.813623	2966.38
5692.465824	2947.28
5693.118063	3007.19
5693.770339	3090.98
5694.422652	3228.16
5695.075003	3089.24
5695.727391	2965.08
5696.379817	3235.11
5697.032280	3214.27
5697.684780	3403.11
5698.337318	3057.11
5698.989894	3193
5699.642507	3020.21
5700.295157	3073.18
5700.947844	3223.39
5701.600569	2996.34
5702.253332	2961.17
5702.906132	3065.36
5703.558969	3031.07
5704.211844	2835.28
5704.864756	2999.38
5705.517706	3186.05
5706.170693	3155.23
5706.823717	3212.1
5707.476779	3145.24
5708.129878	3111.38
5708.783015	3015
5709.436189	3130.05
5710.089401	3193.86
5710.742650	3087.07
5711.395936	2982.01
5712.049260	3262.89
5712.702622	3134.39
5713.356020	3033.24
5714.009456	3045.39
5714.662930	3227.29
5715.316441	3157.4
5715.969989	3031.07
5716.623575	3079.26
5717.277198	3144.37
5717.930859	3082.29
5718.584557	3194.3
5719.238293	3132.22
5719.892066	3406.15
5720.545876	3436.97
5721.199724	3053.21
5721.853609	3085.33
5722.507532	3159.13
5723.161492	3073.18
5723.815490	3125.27
5724.469524	3224.25
5725.123597	3173.03
5725.777707	3308.04
5726.431854	3160
5727.086038	3142.2
5727.740261	3211.23
5728.394520	3215.14
5729.048817	3101.4
5729.703151	2963.34
5730.357523	2982.01
5731.011932	2819.21
5731.666379	3091.41
5732.320863	3338.43
5732.975384	3425.25
5733.629943	3193.43
5734.284540	3325.4
5734.939173	3106.17
5735.593845	3080.12
5736.248553	3125.27
5736.903299	3130.05
5737.558083	2862.19
5738.212903	3146.98
5738.867762	2881.29
5739.522658	2981.14
5740.177591	2844.39
5740.832561	2839.18
5741.487569	2872.18
5742.142615	3199.07
5742.797698	2959
5743.452818	3028.03
5744.107976	2907.34
5744.763171	2758
5745.418403	2994.17
5746.073673	3088.37
5746.728981	2926.01
5747.384325	3024.99
5748.039708	3187.79
5748.695127	3299.79
5749.350584	2983.31
5750.006079	2973.33
5750.661611	2971.16
5751.317180	3135.26
5751.972787	3338.43
5752.628431	3240.32
5753.284113	3062.32
5753.939832	3041.05
5754.595589	2958.13
5755.251383	2904.3
5755.907214	3217.31
5756.563083	3038.01
5757.218989	2931.22
5757.874933	3081.43
5758.530914	3103.13
5759.186932	3083.16
5759.842988	3211.23
5760.499081	3105.3
5761.155212	2947.28
5761.811380	3106.17
5762.467586	3081.43
5763.123829	2838.32
5763.780110	3036.28
5764.436427	2891.28
5765.092783	3206.02
5765.749175	3040.18
5766.405606	3040.18
5767.062073	3003.28
5767.718578	3393.13
5768.375121	3018.04
5769.031701	3054.08
5769.688318	3013.27
5770.344973	3009.36
5771.001665	3232.07
5771.658394	3069.27
5772.315161	2982.01
5772.971966	2941.2
5773.628808	2960.3
5774.285687	2916.02
5774.942604	2871.31
5775.599558	2869.14
5776.256549	3143.07
5776.913578	2948.15
5777.570645	3102.26
5778.227749	2872.18
5778.884890	2869.14
5779.542069	2737.16
5780.199285	2730.22
5780.856538	3092.28
5781.513829	2994.17
5782.171158	2878.26
5782.828523	2885.2
5783.485927	3008.06
5784.143367	3074.05
5784.800846	2787.09
5785.458361	2777.1
5786.115914	2974.2
5786.773504	3150.02
5787.431132	3295.88
5788.088797	3004.15
5788.746500	3140.03
5789.404240	2966.38
5790.062018	2892.15
5790.719833	3107.04
5791.377685	2965.08
5792.035575	2844.39
5792.693502	2733.26
5793.351467	2941.2
5794.009469	2913.42
5794.667508	2843.09
5795.325585	3013.27
5795.983700	3104.43
5796.641851	3171.29
5797.300040	3128.31
5797.958267	3088.37
5798.616531	2944.24
5799.274833	3108.34
5799.933172	2982.01
5800.591548	3152.19
5801.249962	2908.21
5801.908413	2819.21
5802.566901	2908.21
5803.225428	2934.26
5803.883991	2712.42
5804.542592	2681.16
5805.201230	2965.08
5805.859906	2927.31
5806.518619	3131.35
5807.177370	3074.04
5807.836158	2959
5808.494983	3130.92
5809.153846	3028.03
5809.812746	3130.92
5810.471684	3041.05
5811.130659	3232.93
5811.789672	3538.99
5812.448722	3683.99
5813.107809	3472.14
5813.766934	3111.38
5814.426096	3040.18
5815.085296	3185.18
5815.744533	3326.27
5816.403808	3301.09
5817.063120	3128.31
5817.722469	3010.23
5818.381856	3163.04
5819.041280	3049.3
5819.700742	3047.13
5820.360241	3169.99
5821.019778	3110.08
5821.679352	3010.23
5822.338963	2827.03
5822.998612	2912.12
5823.658298	3151.32
5824.318022	3147.41
5824.977783	2918.19
5825.637582	2907.34
5826.297418	3146.11
5826.957291	2899.09
5827.617202	2888.24
5828.277150	2895.19
5828.937136	3050.17
5829.597159	3150.02
5830.257219	2953.36
5830.917317	2902.13
5831.577453	2843.09
5832.237626	3163.91
5832.897836	3200.81
5833.558084	2820.08
5834.218369	3258.11
5834.878691	3156.09
5835.539051	3032.37
5836.199448	3096.19
5836.859883	3055.38
5837.520356	3160
5838.180865	3366.21
5838.841412	3220.35
5839.501997	2996.34
5840.162619	3177.37
5840.823278	3091.41
5841.483975	3019.34
5842.144709	2991.13
5842.805481	3224.25
5843.466290	3266.36
5844.127136	3115.29
5844.788020	2960.3
5845.448942	3035.41
5846.109900	2949.02
5846.770897	2768.42
5847.431930	3036.28
5848.093001	2889.11
5848.754110	3046.26
5849.415256	2898.22
5850.076439	2879.12
5850.737660	2719.36
5851.398918	2945.11
5852.060214	3273.31
5852.721547	3017.17
5853.382917	3249
5854.044325	3345.81
5854.705770	3264.19
5855.367253	3030.2
5856.028773	3285.03
5856.690331	3140.03
5857.351926	3163.04
5858.013558	3172.16
5858.675228	3222.08
5859.336936	3241.18
5859.998680	3005.02
5860.660463	3000.24
5861.322282	2856.11
5861.984139	3283.29
5862.646034	3143.07
5863.307966	3031.07
5863.969935	3130.91
5864.631942	3030.2
5865.293986	3178.23
5865.956067	2860.02
5866.618186	2933.82
5867.280343	3252.9
5867.942537	2938.16
5868.604768	2978.1
5869.267037	2906.04
5869.929343	2964.21
5870.591687	2946.41
5871.254068	3003.28
5871.916486	3002.41
5872.578942	2908.21
5873.241435	3134.39
5873.903966	2756.26
5874.566534	2867.4
5875.229140	3023.25
5875.891783	2892.15
5876.554463	2797.07
5877.217181	2992.86
5877.879936	2921.23
5878.542729	3211.23
5879.205559	2972.02
5879.868427	2988.96
5880.531332	3034.1
5881.194274	3090.11
5881.857254	3285.03
5882.520271	3351.89
5883.183326	3134.39
5883.846418	3154.36
5884.509548	3087.07
5885.172715	3156.96
5885.835919	3022.38
5886.499161	3214.27
5887.162440	3132.22
5887.825757	3143.07
5888.489111	2918.19
5889.152503	2950.32
5889.815932	2899.09
5890.479398	3038.88
5891.142902	2925.14
5891.806443	2791.43
5892.470022	2847.43
5893.133638	2808.36
5893.797292	2967.25
5894.460983	2972.02
5895.124711	3031.93
5895.788477	3074.04
5896.452280	3129.18
5897.116121	3209.06
5897.779999	3017.17
5898.443915	3039.31
5899.107868	3419.17
5899.771858	3219.04
5900.435886	3412.23
5901.099951	3223.38
5901.764054	3169.12
5902.428194	3112.25
5903.092371	2835.28
5903.756586	3005.02
5904.420839	3018.91
5905.085129	2906.04
5905.749456	2939.9
5906.413821	3023.69
5907.078223	3021.08
5907.742662	3117.89
5908.407139	2879.12
5909.071654	3037.14
5909.736206	2942.07
5910.400795	3036.28
5911.065421	2997.2
5911.730086	2980.27
5912.394787	3091.41
5913.059526	3057.11
5913.724302	3024.12
5914.389116	2800.11
5915.053968	2873.91
5915.718856	2809.23
5916.383782	3003.28
5917.048746	3114.42
5917.713747	2745.41
5918.378785	2959
5919.043861	3038.88
5919.708974	3015
5920.374125	2920.36
5921.039313	2900.39
5921.704539	2921.23
5922.369802	3113.12
5923.035102	2991.13
5923.700440	2805.32
5924.365815	3027.16
5925.031228	2987.22
5925.696678	2795.34
5926.362165	3198.2
5927.027690	3044.09
5927.693253	3129.18
5928.358853	2994.17
5929.024490	3241.18
5929.690165	2988.09
5930.355877	2900.39
5931.021626	3011.1
5931.687413	2911.25
5932.353238	2899.09
5933.019099	2972.02
5933.684999	2958.13
5934.350935	2959
5935.016909	3192.99
5935.682921	3053.21
5936.348970	2992.43
5937.015056	3070.14
5937.681180	3028.03
5938.347341	2981.14
5939.013540	3179.97
5939.679776	2874.35
5940.346050	2859.15
5941.012361	2865.23
5941.678709	2945.11
5942.345095	3099.22
5943.011518	3254.21
5943.677979	3184.31
5944.344477	3060.15
5945.011012	3090.11
5945.677585	3013.27
5946.344196	3385.31
5947.010844	3293.28
5947.677529	3263.32
5948.344252	2913.42
5949.011012	2713.29
5949.677809	3113.12
5950.344644	3155.23
5951.011517	3025.42
5951.678426	3094.01
5952.345374	3176.06
5953.012358	2947.28
5953.679380	3024.12
5954.346440	2953.36
5955.013537	2974.2
5955.680671	2962.04
5956.347843	2716.32
5957.015052	2940.33
5957.682299	2838.31
5958.349583	2802.28
5959.016905	2762.34
5959.684264	2974.2
5960.351660	2686.37
5961.019094	2784.05
5961.686565	2869.14
5962.354074	2995.03
5963.021620	2771.02
5963.689204	2771.02
5964.356825	2836.14
5965.024483	2899.96
5965.692179	2963.78
5966.359912	2864.36
5967.027683	2759.3
5967.695491	2763.21
5968.363336	2977.23
5969.031219	2950.32
5969.699140	2856.11
5970.367098	2906.91
5971.035093	3031.07
5971.703125	3006.32
5972.371196	3307.17
5973.039303	3105.3
5973.707448	3274.18
5974.375631	3052.34
5975.043850	2845.26
5975.712108	2994.16
5976.380402	2871.31
5977.048734	2822.25
5977.717104	2885.2
5978.385511	2832.24
5979.053955	2949.02
5979.722437	3064.93
5980.390957	2781.01
5981.059513	2510.11
5981.728107	2675.08
5982.396739	2737.16
5983.065408	2859.15
5983.734114	2770.16
5984.402858	2820.95
5985.071639	3146.98
5985.740458	2881.29
5986.409314	2999.37
5987.078208	2925.14
5987.747139	2852.21
5988.416107	2946.41
5989.085113	2904.3
5989.754156	3114.42
5990.423237	3232.07
5991.092355	3093.15
5991.761511	2798.37
5992.430704	2881.29
5993.099934	2989.39
5993.769202	2953.36
5994.438507	2839.18
5995.107850	3145.24
5995.777230	3115.29
5996.446648	2954.23
5997.116103	2981.14
5997.785595	2699.39
5998.455125	3097.05
5999.124692	2836.14
5999.794297	2891.28
6000.463939	2862.19
6001.133619	2862.19
6001.803336	2867.4
6002.473090	2895.18
6003.142882	3013.27
6003.812711	2827.03
6004.482578	2776.23
6005.152482	2738.03
6005.822424	2860.02
6006.492403	3015.87
6007.162419	2963.34
6007.832473	2976.37
6008.502564	2934.26
6009.172693	2836.14
6009.842859	3131.35
6010.513063	2823.12
6011.183304	2655.11
6011.853582	2960.3
6012.523898	2828.33
6013.194252	3074.04
6013.864642	3104
6014.535071	2845.26
6015.205536	3190.39
6015.876039	3132.22
6016.546580	3007.19
6017.217158	3011.1
6017.887773	3041.05
6018.558426	2948.15
6019.229116	2839.18
6019.899843	3100.09
6020.570608	2922.1
6021.241411	3067.1
6021.912251	2955.09
6022.583128	2773.19
6023.254043	2909.08
6023.924995	2912.98
6024.595985	2929.91
6025.267012	3018.04
6025.938076	3120.06
6026.609178	2748.02
6027.280317	2873.04
6027.951494	2806.19
6028.622708	2945.11
6029.293960	3017.17
6029.965249	2862.19
6030.636576	3126.14
6031.307940	3051.03
6031.979341	3066.23
6032.650780	2990.26
6033.322256	3317.15
6033.993770	3347.98
6034.665321	3040.18
6035.336909	3112.25
6036.008535	2956.4
6036.680198	3122.23
6037.351899	3046.26
6038.023637	2883.03
6038.695413	3040.18
6039.367226	3181.27
6040.039077	3138.29
6040.710965	2771.02
6041.382890	3035.84
6042.054853	2786.22
6042.726853	2960.3
6043.398891	2871.31
6044.070966	2793.16
6044.743078	2925.14
6045.415228	2755.4
6046.087416	2793.16
6046.759640	2754.09
6047.431903	2840.05
6048.104202	2878.25
6048.776539	2778.4
6049.448914	3072.31
6050.121326	2754.09
6050.793775	2893.01
6051.466262	2856.11
6052.138786	2939.9
6052.811348	2683.33
6053.483947	2864.36
6054.156584	2719.36
6054.829258	2943.37
6055.501969	3363.17
6056.174718	2908.21
6056.847504	2815.31
6057.520328	2836.14
6058.193189	2954.23
6058.866088	3032.37
6059.539024	2980.27
6060.211997	2869.14
6060.885008	3001.98
6061.558056	3278.95
6062.231142	3113.12
6062.904265	3152.19
6063.577425	2990.26
6064.250623	2874.35
6064.923859	2806.19
6065.597132	2905.17
6066.270442	2814
6066.943790	2721.1
6067.617175	2793.17
6068.290598	2935.12
6068.964058	2860.02
6069.637555	2771.02
6070.311090	2762.34
6070.984662	2929.05
6071.658272	2811.4
6072.331919	3162.17
6073.005604	3101.39
6073.679326	3085.33
6074.353085	2884.33
6075.026882	3215.14
6075.700716	2981.14
6076.374588	2843.09
6077.048497	3138.29
6077.722444	2693.32
6078.396428	2789.26
6079.070449	2682.03
6079.744508	2810.96
6080.418605	2830.93
6081.092738	2949.02
6081.766910	2784.05
6082.441118	2886.94
6083.115364	2557
6083.789648	2672.91
6084.463969	2812.7
6085.138327	2711.12
6085.812723	2632.1
6086.487156	2724.14
6087.161627	2764.08
6087.836135	2975.93
6088.510680	2550.05
6089.185263	2612.14
6089.859884	2582.18
6090.534541	2663.36
6091.209237	2818.34
6091.883969	2594.34
6092.558739	2750.19
6093.233547	2758
6093.908392	2765.82
6094.583274	2807.93
6095.258194	2767.12
6095.933151	2740.2
6096.608146	2704.17
6097.283178	2613
6097.958248	2764.08
6098.633355	2823.12
6099.308499	3074.04
6099.983681	3036.28
6100.658900	3050.17
6101.334157	3033.24
6102.009451	2914.29
6102.684782	3076.22
6103.360151	3282.42
6104.035558	3077.08
6104.711002	2671.18
6105.386483	2830.07
6106.062002	2909.94
6106.737558	2821.38
6107.413151	2730.22
6108.088782	2907.34
6108.764451	2745.41
6109.440157	2673.35
6110.115900	3012.4
6110.791681	2972.02
6111.467499	2762.34
6112.143354	2614.3
6112.819247	2896.05
6113.495178	2800.11
6114.171146	2767.12
6114.847151	2906.04
6115.523194	2905.17
6116.199274	2782.31
6116.875392	2874.35
6117.551547	2822.25
6118.227739	2884.33
6118.903969	2753.22
6119.580236	2862.19
6120.256541	3019.34
6120.932883	2918.19
6121.609263	3012.4
6122.285680	2941.2
6122.962135	3033.24
6123.638627	2909.08
6124.315156	2664.23
6124.991723	2786.22
6125.668327	2814
6126.344969	2751.05
6127.021648	2903.87
6127.698364	2887.37
6128.375118	3118.32
6129.051909	2959
6129.728738	2755.4
6130.405604	2713.28
6131.082508	2724.14
6131.759449	2928.18
6132.436428	2777.1
6133.113444	2614.3
6133.790497	2794.03
6134.467588	2622.12
6135.144716	3020.21
6135.821882	2850.03
6136.499085	3025.86
6137.176326	2764.08
6137.853604	2761.04
6138.530919	2594.33
6139.208272	2765.38
6139.885662	2809.23
6140.563090	2729.35
6141.240555	2904.3
6141.918058	2915.15
6142.595598	3017.17
6143.273175	2676.38
6143.950790	2759.3
6144.628442	2726.31
6145.306132	2786.22
6145.983859	2788.39
6146.661624	2812.27
6147.339426	2807.06
6148.017265	2944.24
6148.695142	2971.16
6149.373056	2990.26
6150.051008	2837.01
6150.728997	2804.02
6151.407024	2715.02
6152.085088	2810.09
6152.763190	2727.18
6153.441328	2681.16
6154.119505	2675.08
6154.797719	2669
6155.475970	2817.91
6156.154258	2754.09
6156.832584	3096.18
6157.510948	3333.22
6158.189349	3049.3
6158.867787	2899.09
6159.546263	3142.2
6160.224776	3043.22
6160.903327	2898.22
6161.581915	2960.3
6162.260541	2990.26
6162.939204	2831.37
6163.617904	3087.07
6164.296642	3001.11
6164.975417	2929.04
6165.654230	2971.16
6166.333080	2797.07
6167.011967	2822.25
6167.690892	2934.25
6168.369855	2902.13
6169.048855	2837.01
6169.727892	2949.01
6170.406967	3140.03
6171.086079	2861.32
6171.765228	2932.08
6172.444415	3126.14
6173.123640	3003.28
6173.802902	2964.21
6174.482201	3240.31
6175.161538	2959
6175.840912	2988.95
6176.520324	2970.29
6177.199773	2779.27
6177.879259	2916.02
6178.558783	2999.81
6179.238344	2829.2
6179.917943	2819.21
6180.597579	2990.26
6181.277253	2689.41
6181.956964	2767.12
6182.636713	2860.02
6183.316498	2847.43
6183.996322	2686.37
6184.676183	2974.19
6185.356081	2759.3
6186.036016	3085.33
6186.715990	2912.11
6187.396000	2919.93
6188.076048	2956.83
6188.756133	2813.13
6189.436256	3054.07
6190.116417	3028.03
6190.796614	2725.01
6191.476849	2955.09
6192.157122	2766.25
6192.837432	2796.2
6193.517779	2862.19
6194.198164	3036.27
6194.878586	3024.12
6195.559046	3037.14
6196.239543	3054.07
6196.920078	2901.26
6197.600650	2876.08
6198.281259	2928.18
6198.961906	2840.05
6199.642590	2955.96
6200.323312	2876.08
6201.004071	2779.27
6201.684868	2689.41
6202.365702	2936.42
6203.046573	2921.23
6203.727482	2826.16
6204.408429	2805.32
6205.089413	2879.12
6205.770434	3222.95
6206.451492	2954.22
6207.132588	2766.25
6207.813722	2942.07
6208.494893	3169.12
6209.176101	3014.13
6209.857347	2963.34
6210.538630	2880.42
6211.219951	3208.19
6211.901309	2874.34
6212.582705	2860.02
6213.264137	2818.34
6213.945608	2880.42
6214.627116	2846.13
6215.308661	2715.02
6215.990244	2677.25
6216.671864	2617.34
6217.353521	2642.09
6218.035216	2707.21
6218.716949	2800.11
6219.398719	2810.09
6220.080526	2717.19
6220.762371	2865.23
6221.444253	3003.28
6222.126172	2873.04
6222.808129	2757.13
6223.490124	2740.2
6224.172156	2696.35
6224.854225	3069.27
6225.536332	2932.08
6226.218476	2959.87
6226.900658	2967.68
6227.582877	2929.04
6228.265133	3084.03
6228.947427	2971.15
6229.629758	2832.23
6230.312127	2701.13
6230.994533	3053.2
6231.676977	2884.33
6232.359458	2742.37
6233.041977	3026.29
6233.724533	3220.34
6234.407126	3015
6235.089757	3084.9
6235.772425	3032.37
6236.455131	2902.13
6237.137874	2822.25
6237.820654	2969.42
6238.503472	2985.05
6239.186328	2933.39
6239.869221	2883.03
6240.552151	2889.1
6241.235119	2803.15
6241.918124	3127.01
6242.601166	2786.22
6243.284246	2810.09
6243.967364	2612.13
6244.650519	2965.94
6245.333711	2926
6246.016941	3090.1
6246.700208	2935.12
6247.383513	2781.01
6248.066855	3047.13
6248.750234	2938.16
6249.433651	2934.25
6250.117105	2954.22
6250.800597	2947.28
6251.484126	3227.29
6252.167693	2933.38
6252.851297	3040.18
6253.534939	3002.41
6254.218618	3096.18
6254.902334	3074.04
6255.586088	2980.27
6256.269879	3033.23
6256.953708	3045.39
6257.637574	2877.38
6258.321477	3046.26
6259.005418	2868.27
6259.689397	3020.21
6260.373413	2887.37
6261.057466	2997.2
6261.741557	2712.41
6262.425685	2824.42
6263.109850	3046.26
6263.794053	2857.41
6264.478294	2909.07
6265.162572	2949.01
6265.846887	2874.34
6266.531240	2768.42
6267.215630	2852.2
6267.900058	2731.08
6268.584523	2846.99
6269.269025	2985.05
6269.953565	3071
6270.638142	2799.24
6271.322757	2942.07
6272.007409	3247.26
6272.692099	2989.39
6273.376826	2789.25
6274.061591	2973.32
6274.746393	2853.07
6275.431232	2737.16
6276.116109	2952.05
6276.801023	2929.04
6277.485975	3163.91
6278.170964	2994.16
6278.855990	2984.18
6279.541054	3120.06
6280.226156	2992.43
6280.911295	3092.27
6281.596471	2895.18
6282.281685	2879.12
6282.966936	2934.25
6283.652224	3260.28
6284.337550	3062.32
6285.022914	2890.41
6285.708315	2880.42
6286.393753	2913.41
6287.079229	3334.08
6287.764742	3180.4
6288.450293	2853.07
6289.135881	2968.11
6289.821506	3021.95
6290.507169	2914.28
6291.192870	2853.07
6291.878607	2899.09
6292.564383	2839.18
6293.250195	3136.99
6293.936045	2974.19
6294.621933	2815.3
6295.307858	3076.21
6295.993820	2894.31
6296.679820	2980.27
6297.365857	3172.15
6298.051932	2938.16
6298.738044	2863.06
6299.424194	2851.34
6300.110381	2916.02
6300.796605	3248.99
6301.482867	3036.27
6302.169167	3059.28
6302.855503	2857.41
6303.541877	2792.29
6304.228289	2786.22
6304.914738	2827.02
6305.601225	3001.98
6306.287749	2933.39
6306.974310	2932.08
6307.660909	2812.26
6308.347545	2662.06
6309.034219	2810.09
6309.720930	2735.42
6310.407678	2917.32
6311.094464	2809.22
6311.781288	2840.05
6312.468148	2846.13
6313.155047	2714.15
6313.841982	2864.36
6314.528955	2730.21
6315.215966	2892.14
6315.903014	2991.12
6316.590099	2859.15
6317.277222	2952.05
6317.964383	2680.29
6318.651580	2955.09
6319.338815	3003.28
6320.026088	3040.18
6320.713398	3244.22
6321.400746	3008.05
6322.088131	2977.23
6322.775553	3324.1
6323.463013	3364.04
6324.150510	2918.19
6324.838044	2869.13
6325.525617	3044.09
6326.213226	3198.2
6326.900873	3228.16
6327.588557	3223.38
6328.276279	3088.37
6328.964038	3073.17
6329.651835	2946.41
6330.339669	2929.04
6331.027541	3155.22
6331.715450	3196.03
6332.403396	2937.29
6333.091380	3047.13
6333.779401	2995.03
6334.467460	3048.86
6335.155556	3164.77
6335.843690	3041.05
6336.531861	2965.08
6337.220069	2874.34
6337.908315	3169.12
6338.596599	3013.26
6339.284919	3131.35
6339.973278	3289.37
6340.661673	3293.28
6341.350106	3113.11
6342.038577	3096.18
6342.727085	3245.09
6343.415630	3149.15
6344.104213	3051.03
6344.792833	2991.12
6345.481491	2954.22
6346.170186	3169.12
6346.858919	3015
6347.547689	3173.02
6348.236496	2896.05
6348.925341	3113.11
6349.614223	3047.13
6350.303143	3139.16
6350.992100	3248.99
6351.681095	2937.29
6352.370127	2945.11
6353.059196	3100.09
6353.748303	3091.41
6354.437447	3299.35
6355.126629	3116.15
6355.815848	3107.04
6356.505105	2895.18
6357.194399	3074.04
6357.883731	3129.18
6358.573100	3018.04
6359.262506	3188.22
6359.951950	2925.14
6360.641431	3321.93
6361.330950	3217.3
6362.020506	3521.19
6362.710099	3378.36
6363.399730	3047.13
6364.089399	3456.94
6364.779105	3463.02
6365.468848	3284.16
6366.158629	3647.09
6366.848447	3822.91
6367.538302	3559.39
6368.228195	3575.02
6368.918126	3618.87
6369.608094	3680.95
6370.298099	3579.36
6370.988142	4069.06
6371.678222	3914.07
6372.368340	3687.03
6373.058495	3588.05
6373.748687	3624.95
6374.438917	4007.85
6375.129185	3808.15
6375.819490	3602.37
6376.509832	3740.42
6377.200212	3798.16
6377.890629	3528.14
6378.581083	3617.13
6379.271575	3900.18
6379.962105	3518.15
6380.652672	3649.26
6381.343276	4014.36
6382.033918	3763
6382.724597	3738.25
6383.415313	4111.17
6384.106068	3757.36
6384.796859	3730.01
6385.487688	3760.83
6386.178554	3801.64
6386.869458	4040.84
6387.560399	3821.17
6388.251378	3945.33
6388.942394	3833.33
6389.633448	3991.35
6390.324539	3922.32
6391.015667	4223.17
6391.706833	4132.01
6392.398036	3998.3
6393.089277	3786.01
6393.780555	4070.79
6394.471871	3789.05
6395.163224	3901.92
6395.854614	4353.84
6396.546042	4141.12
6397.237507	4345.16
6397.929010	4187.14
6398.620550	3970.08
6399.312128	4613.89
6400.003743	4101.18
6400.695395	4156.32
6401.387085	4342.12
6402.078813	4242.27
6402.770577	3914.07
6403.462380	3924.06
6404.154219	4282.21
6404.846097	4195.39
6405.538011	4048.22
6406.229963	3774.29
6406.921952	3977.02
6407.613979	3735.21
6408.306044	3901.05
6408.998145	3786.01
6409.690285	4086.86
6410.382461	4084.25
6411.074675	3939.25
6411.766927	3929.27
6412.459216	3875
6413.151542	3957.05
6413.843906	3918.42
6414.536307	3911.03
6415.228746	4128.1
6415.921222	4043.01
6416.613735	3881.08
6417.306286	3865.02
6417.998875	3615.4
6418.691500	3803.37
6419.384164	3731.31
6420.076864	3717.41
6420.769602	3634.06
6421.462378	3966.17
6422.155191	3812.05
6422.848041	3799.03
6423.540929	3674
6424.233855	3510.34
6424.926817	3726.1
6425.619818	3650.13
6426.312855	3881.08
6427.005930	3721.32
6427.699043	3471.27
6428.392193	3755.18
6429.085380	3802.07
6429.778605	4107.26
6430.471867	3710.03
6431.165167	3903.22
6431.858504	3577.19
6432.551879	3377.06
6433.245291	3448.26
6433.938740	3779.06
6434.632227	3490.37
6435.325751	3312.37
6436.019313	3422.21
6436.712912	3515.11
6437.406549	3330.17
6438.100223	3583.27
6438.793934	3402.24
6439.487683	3517.28
6440.181469	3141.33
6440.875293	3442.18
6441.569154	3221.21
6442.263053	3355.35
6442.956989	3529
6443.650963	3476.04
6444.344974	3241.18
6445.039022	3599.33
6445.733108	3446.09
6446.427231	3491.23
6447.121392	3437.4
6447.815590	3306.3
6448.509826	3550.28
6449.204099	3294.14
6449.898409	3270.26
6450.592757	3250.3
6451.287142	3244.22
6451.981565	3329.31
6452.676025	3352.31
6453.370523	3283.29
6454.065058	3211.22
6454.759631	3631.02
6455.454241	3321.06
6456.148888	3164.34
6456.843573	3289.37
6457.538295	3138.29
6458.233055	3439.14
6458.927852	3244.22
6459.622686	3237.27
6460.317558	3477.34
6461.012468	3284.16
6461.707415	3161.3
6462.402399	3225.12
6463.097421	3271.13
6463.792480	3246.39
6464.487577	3186.04
6465.182711	3234.23
6465.877882	3291.1
6466.573091	3223.38
6467.268337	3098.35
6467.963621	3073.17
6468.658943	2953.35
6469.354301	3015
6470.049697	3147.84
6470.745131	3005.01
6471.440602	3476.91
6472.136110	3173.02
6472.831656	3535.08
6473.527239	3415.26
6474.222860	3284.16
6474.918518	3100.09
6475.614214	3067.09
6476.309947	3383.14
6477.005718	3373.15
6477.701525	3069.26
6478.397371	3137.42
6479.093254	3094.01
6479.789174	3007.18
6480.485132	3110.07
6481.181127	2913.41
6481.877159	2963.34
6482.573229	2856.11
6483.269337	2988.08
6483.965481	2976.36
6484.661664	2818.34
6485.357883	2979.4
6486.054141	3049.29
6486.750435	3077.08
6487.446767	3018.04
6488.143137	2818.34
6488.839544	2926
6489.535988	2932.95
6490.232470	2931.21
6490.928989	3006.32
6491.625546	2957.26
6492.322140	2913.41
6493.018771	2696.35
6493.715440	2908.2
6494.412147	2876.08
6495.108891	2800.11
6495.805672	2856.11
6496.502491	2984.18
6497.199347	3158.26
6497.896240	3180.4
6498.593171	2998.07
6499.290140	2882.16
6499.987146	3006.32
6500.684189	2753.22
6501.381270	3254.2
6502.078388	3047.12
6502.775544	3344.93
6503.472737	3002.41
6504.169967	3076.21
6504.867235	2946.41
6505.564541	2788.38
6506.261884	3005.01
6506.959264	2904.3
6507.656682	3006.32
6508.354137	2897.35
6509.051629	3028.02
6509.749159	2849.16
6510.446727	2759.3
6511.144332	2966.38
6511.841974	2903.43
6512.539654	2872.17
6513.237371	3064.05
6513.935126	2971.15
6514.632918	2933.38
6515.330747	2876.08
6516.028614	2816.17
6516.726519	3005.01
6517.424460	2864.36
6518.122440	3041.05
6518.820456	3034.1
6519.518511	3087.06
6520.216602	2925.13
6520.914731	3044.08
6521.612898	2857.41
6522.311102	2852.2
6523.009343	2754.09
6523.707622	2572.19
6524.405938	2917.32
6525.104292	2990.25
6525.802683	2925.13
6526.501111	2797.07
6527.199577	2665.09
6527.898081	3039.31
6528.596621	2869.13
6529.295200	2707.2
6529.993815	2813.13
6530.692469	2796.2
6531.391159	2755.39
6532.089887	2822.25
6532.788653	2963.34
6533.487456	2792.29
6534.186296	2693.31
6534.885174	2803.14
6535.584089	2755.39
6536.283042	2763.2
6536.982032	2698.09
6537.681059	2682.02
6538.380124	2709.81
6539.079227	2769.72
6539.778366	3011.96
6540.477544	2967.24
6541.176758	2900.39
6541.876010	2796.2
6542.575300	3023.25
6543.274627	2808.35
6543.973992	2977.23
6544.673393	2831.36
6545.372833	2870
6546.072310	2923.83
6546.771824	2691.14
6547.471375	2897.35
6548.170965	3034.1
6548.870591	2972.02
6549.570255	3127
6550.269956	2866.09
6550.969695	2962.03
6551.669472	2708.07
6552.369285	2807.05
6553.069137	2687.23
6553.769025	2640.35
6554.468951	2753.22
6555.168915	2694.18
6555.868916	2867.39
6556.568954	2561.34
6557.269030	2915.15
6557.969143	2716.32
6558.669294	2893.01
6559.369482	2802.28
6560.069707	2708.07
6560.769970	2882.16
6561.470271	2785.34
6562.170608	2821.38
6562.870984	2954.22
6563.571396	2677.25
6564.271847	2761.03
6564.972334	2959
6565.672859	2847.43
6566.373422	2833.1
6567.074022	2792.29
6567.774659	2731.08
6568.475334	2929.91
6569.176046	2939.03
6569.876796	2705.03
6570.577583	2945.1
6571.278407	2990.25
6571.979269	3059.28
6572.680169	2676.38
6573.381106	2699.39
6574.082080	2875.21
6574.783092	2935.12
6575.484141	2823.11
6576.185228	2694.18
6576.886352	2850.03
6577.587513	2719.36
6578.288712	2945.1
6578.989948	2849.16
6579.691222	2668.13
6580.392533	2793.16
6581.093882	3008.05
6581.795268	2662.05
6582.496692	2776.23
6583.198153	2997.2
6583.899651	2859.15
6584.601187	3039.31
6585.302760	2938.16
6586.004371	2869.13
6586.706019	2886.93
6587.407705	2916.02
6588.109428	2959
6588.811189	2893.01
6589.512987	2922.09
6590.214822	2713.28
6590.916695	2826.15
6591.618605	2886.06
6592.320553	2883.02
6593.022538	2945.1
6593.724560	2860.02
6594.426620	2867.83
6595.128718	2780.14
6595.830853	3003.28
6596.533025	2778.4
6597.235235	2855.24
6597.937482	2821.38
6598.639767	2875.21
6599.342089	2668.13
6600.044448	2899.09
6600.746845	2677.25
6601.449280	2936.42
6602.151752	2863.05
6602.854261	2906.03
6603.556808	2913.85
6604.259392	2905.16
6604.962013	3074.04
6605.664672	2882.16
6606.367369	3027.15
6607.070103	2932.08
6607.772874	2688.1
6608.475683	2767.11
6609.178529	2779.27
6609.881413	2938.16
6610.584334	2842.22
6611.287292	2865.22
6611.990288	2720.23
6612.693322	2936.42
6613.396393	2872.17
6614.099501	2857.41
6614.802647	2792.29
6615.505830	2868.26
6616.209051	2877.38
6616.912309	2746.27
6617.615604	2775.36
6618.318937	2629.06
6619.022307	2832.23
6619.725715	2758
6620.429161	2877.81
6621.132643	2698.09
6621.836163	2998.07
6622.539721	2680.29
6623.243316	2755.39
6623.946948	2693.31
6624.650618	2772.32
6625.354326	2836.14
6626.058070	3064.05
6626.761853	2852.2
6627.465672	2806.18
6628.169529	2752.35
6628.873424	2746.27
6629.577356	2917.32
6630.281325	2858.28
6630.985332	2705.03
6631.689376	2954.22
6632.393458	2814
6633.097577	2850.03
6633.801734	2656.41
6634.505928	2780.14
6635.210159	2703.3
6635.914428	2794.03
6636.618734	2846.12
6637.323078	2633.4
6638.027459	3164.34
6638.731878	2871.3
6639.436334	2993.29
6640.140828	2767.11
6640.845359	2582.17
6641.549927	2792.29
6642.254533	2758
6642.959176	2886.06
6643.663857	2742.37
6644.368575	2750.18
6645.073331	2851.33
6645.778124	2737.16
6646.482954	2895.18
6647.187822	2708.07
6647.892728	2728.91
6648.597671	2751.05
6649.302651	2776.23
6650.007669	2691.14
6650.712724	2865.23
6651.417816	2686.37
6652.122946	2689.4
6652.828114	2866.09
6653.533319	2784.04
6654.238561	2767.11
6654.943841	2502.3
6655.649158	2561.34
6656.354513	2688.1
6657.059905	2744.97
6657.765334	2837.01
6658.470801	2935.99
6659.176306	2787.08
6659.881847	2866.96
6660.587427	2751.05
6661.293043	2780.14
6661.998698	2694.18
6662.704389	2877.38
6663.410118	2993.29
6664.115885	2753.22
6664.821689	2677.25
6665.527530	2692.01
6666.233409	2579.14
6666.939325	2622.98
6667.645279	2481.02
6668.351270	2639.04
6669.057299	2705.03
6669.763365	2708.94
6670.469468	2767.11
6671.175609	2771.02
6671.881787	2823.98
6672.588003	2611.26
6673.294256	2791.42
6674.000547	2707.2
6674.706875	2766.24
6675.413240	2832.23
6676.119643	2615.17
6676.826084	2612.13
6677.532562	2968.98
6678.239077	2780.14
6678.945630	2685.06
6679.652220	2761.03
6680.358847	2755.39
6681.065512	2728.04
6681.772215	2774.93
6682.478955	2874.77
6683.185732	2971.58
6683.892547	2656.84
6684.599399	2690.71
6685.306289	2693.74
6686.013216	2783.61
6686.720181	2675.08
6687.427183	2640.35
6688.134222	2712.41
6688.841299	2804.01
6689.548413	2844.82
6690.255565	2768.41
6690.962754	2832.23
6691.669981	2895.18
6692.377245	3056.24
6693.084546	2882.16
6693.791885	2747.14
6694.499262	2807.05
6695.206676	2761.03
6695.914127	2727.17
6696.621616	2744.1
6697.329142	2856.98
6698.036705	2745.41
6698.744306	2899.09
6699.451945	2694.18
6700.159621	2846.99
6700.867334	2570.02
6701.575085	2674.21
6702.282873	2738.03
6702.990699	2760.17
6703.698562	2682.02
6704.406463	2860.01
6705.114401	2586.08
6705.822376	2621.25
6706.530389	2704.16
6707.238439	2567.41
6707.946527	2690.27
6708.654652	2597.37
6709.362815	2569.15
6710.071015	2873.04
6710.779252	2768.41
6711.487527	2634.27
6712.195840	2710.24
6712.904190	2688.1
6713.612577	2656.41
6714.321002	2763.21
6715.029464	2653.37
6715.737963	2833.1
6716.446500	2871.3
6717.155075	2810.09
6717.863687	2991.12
6718.572336	2604.32
6719.281023	2604.32
6719.989747	2810.09
6720.698509	2762.34
6721.407308	3548.1
6722.116145	2847.43
6722.825019	2823.11
6723.533930	2688.1
6724.242879	2787.95
6724.951865	2650.33
6725.660889	2611.26
6726.369950	2562.21
6727.079049	2899.09
6727.788185	2749.31
6728.497359	2827.02
6729.206570	2713.28
6729.915818	2852.2
6730.625104	2746.27
6731.334427	2681.16
6732.043788	2721.09
6732.753186	2733.25
6733.462622	2748.01
6734.172095	2754.09
6734.881605	2848.29
6735.591153	3069.26
6736.300739	3001.11
6737.010361	2985.04
6737.720022	2707.2
6738.429719	2748.01
6739.139455	2810.09
6739.849227	2826.15
6740.559037	2719.36
6741.268885	2903.43
6741.978770	2734.12
6742.688692	2759.3
6743.398652	2780.14
6744.108649	2851.33
6744.818684	2823.11
6745.528756	2712.41
6746.238865	2749.31
6746.949012	2798.37
6747.659197	2741.06
6748.369419	2822.25
6749.079678	2750.18
6749.789975	2723.27
6750.500309	2685.06
6751.210680	2750.18
6751.921089	2576.1
6752.631536	2695.05
6753.342020	2563.07
6754.052541	2800.97
6754.763100	2890.84
6755.473697	2737.16
6756.184330	2823.98
6756.895001	2847.86
6757.605710	3095.75
6758.316456	2862.19
6759.027240	2727.17
6759.738060	2798.37
6760.448919	2631.23
6761.159815	2762.34
6761.870748	2636.01
6762.581719	2575.23
6763.292727	2837.01
6764.003772	2651.2
6764.714855	2916.02
6765.425976	2837.01
6766.137134	2760.17
6766.848329	2948.14
6767.559562	2815.3
6768.270832	2790.12
6768.982140	2610.39
6769.693485	2754.09
6770.404867	2813.13
6771.116287	2667.26
6771.827745	2788.38
6772.539240	2720.23
6773.250772	2660.32
6773.962342	2722.4
6774.673949	2652.07
6775.385594	2767.98
6776.097276	2806.18
6776.808995	2833.97
6777.520752	2560.03
6778.232546	2659.88
6778.944378	2833.1
6779.656248	2821.38
6780.368154	2663.36
6781.080099	2752.35
6781.792080	2665.09
6782.504099	2905.16
6783.216156	2870
6783.928250	2783.17
6784.640381	2616.04
6785.352550	2687.23
6786.064756	2704.16
6786.777000	2649.03
6787.489281	2549.18
6788.201599	2749.31
6788.913955	2693.31
6789.626349	2845.25
6790.338780	2610.39
6791.051248	2588.25
6791.763754	2632.1
6792.476297	2725
6793.188878	2575.23
6793.901496	2748.01
6794.614152	2675.08
6795.326845	2669
6796.039575	2668.13
6796.752343	2823.11
6797.465148	2955.96
6798.177991	2686.36
6798.890871	3061.01
6799.603789	3103.13
6800.316744	3017.17
6801.029736	2703.29
6801.742766	2656.41
6802.455834	2655.11
6803.168939	2688.97
6803.882081	2715.88
6804.595261	2764.94
6805.308478	2916.02
6806.021732	2925.13
6806.735024	2712.41
6807.448354	2735.42
6808.161721	2740.2
6808.875125	2757.13
6809.588567	2711.11
6810.302046	2698.09
6811.015563	2677.25
6811.729117	2882.15
6812.442709	2766.24
6813.156338	2718.06
6813.870004	2750.18
6814.583708	2622.11
6815.297450	2698.95
6816.011228	2644.25
6816.725045	2737.16
6817.438898	2795.33
6818.152790	2874.34
6818.866718	2857.41
6819.580684	2662.05
6820.294688	2669
6821.008729	2882.15
6821.722807	2597.37
6822.436923	2785.34
6823.151076	2851.33
6823.865267	2618.21
6824.579495	2759.3
6825.293760	2872.17
6826.008063	2732.38
6826.722404	2829.19
6827.436781	2859.15
6828.151197	2789.25
6828.865650	2792.29
6829.580140	2732.38
6830.294667	2728.04
6831.009232	2893.01
6831.723835	2949.01
6832.438475	2698.08
6833.153152	2655.11
6833.867867	2680.29
6834.582620	2785.34
6835.297409	2590.42
6836.012236	2608.22
6836.727101	2602.14
6837.442003	2652.94
6838.156943	2725.87
6838.871920	2679.42
6839.586934	2623.41
6840.301986	2723.26
6841.017075	2811.39
6841.732202	2911.24
6842.447366	2652.07
6843.162568	2886.06
6843.877807	2678.11
6844.593083	2769.28
6845.308397	2719.36
6846.023748	2892.14
6846.739137	2876.08
6847.454564	2671.17
6848.170027	2764.07
6848.885528	2866.96
6849.601067	2962.9
6850.316643	2732.38
6851.032256	2856.11
6851.747907	2726.3
6852.463596	2802.27
6853.179321	2865.22
6853.895085	2909.07
6854.610885	2802.27
6855.326724	2967.24
6856.042599	2814
6856.758512	2796.2
6857.474463	2790.12
6858.190450	2707.2
6858.906476	2595.2
6859.622539	2704.16
6860.338639	2800.97
6861.054776	2761.03
6861.770952	2674.21
6862.487164	2627.32
6863.203414	2689.4
6863.919702	2863.05
6864.636026	2882.15
6865.352389	2759.3
6866.068788	2870
6866.785226	2804.01
6867.501700	2926
6868.218212	2797.06
6868.934762	2673.34
6869.651349	2811.39
6870.367973	2736.29
6871.084635	2990.25
6871.801335	2964.2
6872.518071	2963.33
6873.234845	2784.04
6873.951657	2720.22
6874.668506	2621.24
6875.385393	2690.27
6876.102317	2759.3
6876.819278	2640.35
6877.536277	2618.21
6878.253313	2530.08
6878.970387	2692.88
6879.687498	2756.69
6880.404647	2598.24
6881.121833	2404.18
6881.839056	2685.06
6882.556317	2627.32
6883.273616	2609.09
6883.990951	2622.11
6884.708325	2601.27
6885.425735	2782.3
6886.143184	2700.25
6886.860669	2712.41
6887.578192	2708.07
6888.295753	2424.15
6889.013351	2588.25
6889.730986	2630.36
6890.448659	2597.37
6891.166369	2564.37
6891.884117	2641.21
6892.601902	2685.06
6893.319725	2660.32
6894.037585	2635.14
6894.755482	2619.07
6895.473417	2787.95
6896.191389	2736.29
6896.909399	2584.34
6897.627446	2967.24
6898.345531	2637.31
6899.063653	2720.22
6899.781813	2695.05
6900.500010	2677.25
6901.218244	2798.37
6901.936516	2674.21
6902.654825	2685.06
6903.373172	2492.31
6904.091557	2857.41
6904.809978	2826.15
6905.528437	2801.41
6906.246934	2638.18
6906.965468	2698.08
6907.684039	2693.31
6908.402648	2761.03
6909.121295	2708.07
6909.839978	2572.19
6910.558700	2678.98
6911.277458	2840.04
6911.996254	3031.93
6912.715088	2882.15
6913.433959	2840.04
6914.152867	3047.12
6914.871813	2807.05
6915.590797	2805.31
6916.309817	2750.18
6917.028876	2690.27
6917.747971	2833.1
6918.467104	2682.02
6919.186275	2750.18
6919.905483	2672.04
6920.624728	2660.32
6921.344011	2620.38
6922.063331	2476.25
6922.782689	2753.22
6923.502084	2960.3
6924.221517	2588.25
6924.940987	2626.02
6925.660495	2883.02
6926.380040	2625.15
6927.099622	2708.94
6927.819242	2566.11
6928.538899	2820.94
6929.258594	2699.39
6929.978326	2532.25
6930.698096	2576.09
6931.417903	2675.08
6932.137747	2518.36
6932.857629	2655.11
6933.577549	2529.21
6934.297506	2478.42
6935.017500	2498.39
6935.737532	2648.16
6936.457601	2675.94
6937.177708	2633.4
6937.897852	2651.2
6938.618033	2818.34
6939.338252	2801.41
6940.058509	2566.11
6940.778802	2682.02
6941.499134	2827.89
6942.219502	2772.32
6942.939909	2858.28
6943.660352	2819.21
6944.380833	2779.27
6945.101352	2703.29
6945.821908	2659.01
6946.542501	2686.8
6947.263132	2712.84
6947.983800	2710.24
6948.704506	2612.13
6949.425249	2698.95
6950.146030	2618.2
6950.866848	2731.08
6951.587703	2715.01
6952.308596	2809.22
6953.029527	2719.36
6953.750495	2596.06
6954.471500	2674.21
6955.192543	2958.13
6955.913623	2695.04
6956.634740	2660.31
6957.355895	2558.3
6958.077088	2701.12
6958.798318	2726.3
6959.519585	2624.28
6960.240890	2629.06
6960.962232	2634.27
6961.683612	2541.36
6962.405029	2688.1
6963.126484	2556.12
6963.847976	2601.27
6964.569505	2622.11
6965.291072	2786.21
6966.012677	2600.41
6966.734319	2650.33
6967.455998	2474.08
6968.177715	2748.88
6968.899469	2702.43
6969.621260	2617.34
6970.343089	2675.08
6971.064956	2648.16
6971.786860	2774.06
6972.508801	2597.37
6973.230780	2558.3
6973.952796	2560.03
6974.674850	2554.39
6975.396941	2511.41
6976.119070	2610.39
6976.841236	2676.38
6977.563439	2550.05
6978.285680	2576.96
6979.007959	2767.11
6979.730275	2783.17
6980.452628	2559.16
6981.175019	2718.05
6981.897447	2710.24
6982.619912	2681.15
6983.342415	2634.27
6984.064956	2856.11
6984.787534	2679.42
6985.510149	2529.21
6986.232802	2715.02
6986.955492	2604.31
6987.678220	2866.09
6988.400985	2598.24
6989.123788	2714.15
6989.846628	2550.05
6990.569505	2559.16
6991.292420	2766.24
6992.015373	2673.34
6992.738362	2776.23
6993.461390	2724.13
6994.184454	2751.92
6994.907557	2655.11
6995.630696	2879.12
6996.353873	2639.04
6997.077088	3027.15
6997.800340	2755.39
6998.523629	2661.18
6999.246956	2763.2
6999.970320	2754.09
7000.693722	2780.13
7001.417161	2645.12
7002.140638	2855.24
7002.864152	2752.35
7003.587703	2829.19
7004.311292	2770.15
7005.034918	2894.31
7005.758582	2856.11
7006.482284	2703.29
7007.206022	2751.05
7007.929798	2604.31
7008.653612	2673.34
7009.377463	2480.15
7010.101352	2629.06
7010.825278	2553.09
7011.549241	2714.15
7012.273242	2626.02
7012.997280	2506.2
7013.721356	2561.34
7014.445469	2528.34
7015.169620	2573.06
7015.893808	2771.89
7016.618033	2639.04
7017.342296	2758.86
7018.066596	2551.35
7018.790934	2498.39
7019.515310	2455.41
7020.239722	2510.11
7020.964172	2484.06
7021.688660	2467.13
7022.413185	2579.13
7023.137748	2592.16
7023.862348	2818.34
7024.586985	2630.36
7025.311660	2604.31
7026.036372	2677.25
7026.761122	2795.33
7027.485909	2754.09
7028.210734	2771.89
7028.935596	2583.04
7029.660495	2711.98
7030.385432	2473.21
7031.110407	2528.34
7031.835418	2610.39
7032.560468	2657.28
7033.285554	2763.2
7034.010679	2678.11
7034.735840	2915.15
7035.461039	2716.32
7036.186276	2621.24
7036.911550	2748.01
7037.636861	2609.09
7038.362210	2682.89
7039.087596	2610.39
7039.813020	2892.14
7040.538481	2830.06
7041.263980	2873.04
7041.989516	2768.41
7042.715089	2903.43
7043.440700	2737.16
7044.166349	2892.14
7044.892035	2864.35
7045.617758	2996.33
7046.343519	2781
7047.069317	2922.96
7047.795153	2942.06
7048.521026	2659.01
7049.246936	2742.8
7049.972884	2659.01
7050.698870	2892.14
7051.424892	2536.16
7052.150953	3032.36
7052.877050	2685.06
7053.603186	2596.07
7054.329358	2563.07
7055.055568	2797.93
7055.781816	2574.36
7056.508101	2470.17
7057.234423	2416.34
7057.960783	2678.11
7058.687181	2519.22
7059.413615	2586.08
7060.140088	2632.1
7060.866597	2554.39
7061.593144	2631.23
7062.319729	2482.32
7063.046351	2530.08
7063.773010	2520.09
7064.499707	2784.04
7065.226441	2547.01
7065.953213	2648.16
7066.680022	2644.25
7067.406869	2671.17
7068.133753	2797.07
7068.860675	2701.12
7069.587634	2634.27
7070.314630	2754.09
7071.041664	2658.15
7071.768735	2889.97
7072.495844	2722.4
7073.222990	2879.12
7073.950174	2738.02
7074.677395	2736.29
7075.404654	2781
7076.131950	2796.2
7076.859283	2857.41
7077.586654	2802.27
7078.314063	2640.35
7079.041508	3065.35
7079.768992	2839.18
7080.496512	2893.01
7081.224070	2828.32
7081.951666	2765.37
7082.679299	2631.23
7083.406969	2642.08
7084.134677	2609.09
7084.862423	2629.06
7085.590206	2889.97
7086.318026	2716.32
7087.045884	2722.4
7087.773779	2701.12
7088.501711	2698.08
7089.229681	2736.29
7089.957689	2788.38
7090.685734	2629.06
7091.413816	2744.1
7092.141936	2793.16
7092.870093	2698.08
7093.598288	2830.93
7094.326520	2702.43
7095.054790	2661.18
7095.783097	2615.17
7096.511441	2711.11
7097.239823	2522.26
7097.968242	2456.28
7098.696699	2454.11
7099.425194	2476.25
7100.153725	2724.13
7100.882295	2576.1
7101.610901	2514.02
7102.339545	2646.86
7103.068227	2786.65
7103.796946	2844.82
7104.525702	2686.36
7105.254496	2703.29
7105.983327	2661.18
7106.712196	2623.42
7107.441102	2682.02
7108.170046	2563.07
7108.899027	2589.99
7109.628045	2663.79
7110.357101	2456.28
7111.086195	2570.02
7111.815326	2711.98
7112.544494	2688.1
7113.273700	2704.16
7114.002943	2818.34
7114.732224	2606.05
7115.461542	2869.13
7116.190897	2800.1
7116.920290	2629.06
7117.649721	3057.11
7118.379188	2722.4
7119.108694	2678.11
7119.838237	2721.96
7120.567817	2856.97
7121.297434	2675.08
7122.027090	2566.11
7122.756782	2618.21
7123.486512	2571.32
7124.216280	2685.06
7124.946084	2653.37
7125.675927	2565.24
7126.405807	2681.15
7127.135724	2495.35
7127.865679	2585.21
7128.595671	2517.05
7129.325700	2576.1
7130.055767	2757.99
7130.785872	2637.31
7131.516014	2651.2
7132.246193	2747.14
7132.976410	2812.26
7133.706664	2973.32
7134.436956	2669
7135.167285	2916.88
7135.897652	2898.22
7136.628056	2588.25
7137.358497	2596.07
7138.088976	2631.23
7138.819492	2591.29
7139.550046	2596.07
7140.280637	2616.9
7141.011266	2678.12
7141.741932	2638.18
7142.472636	2548.31
7143.203377	2698.08
7143.934156	2708.94
7144.664972	2493.18
7145.395825	2614.3
7146.126716	2561.34
7146.857644	2529.21
7147.588610	2673.34
7148.319613	2599.1
7149.050654	2584.34
7149.781732	2391.16
7150.512847	2638.18
7151.244000	2618.21
7151.975191	2723.26
7152.706419	2569.15
7153.437684	2708.07
7154.168987	2631.23
7154.900327	2514.02
7155.631704	2560.9
7156.363120	2660.75
7157.094572	2607.35
7157.826062	2761.03
7158.557590	2710.24
7159.289154	2653.37
7160.020757	2724.13
7160.752397	2599.1
7161.484074	2783.17
7162.215788	2609.09
7162.947541	2876.08
7163.679330	2697.22
7164.411157	2660.32
7165.143022	2559.16
7165.874924	2622.98
7166.606863	2780.13
7167.338840	2485.36
7168.070854	2780.13
7168.802906	2760.16
7169.534995	2561.33
7170.267121	2576.09
7170.999286	2609.96
7171.731487	2409.39
7172.463726	2609.09
7173.196002	2659.88
7173.928316	2652.07
7174.660667	2623.41
7175.393056	2730.21
7176.125482	2589.12
7176.857946	2645.12
7177.590447	2687.23
7178.322986	2800.1
7179.055562	3053.2
7179.788175	2708.07
7180.520826	2656.41
7181.253514	2730.21
7181.986240	2551.35
7182.719003	2626.02
7183.451804	2636
7184.184642	2886.93
7184.917517	2784.04
7185.650430	2528.34
7186.383381	2742.36
7187.116369	2540.06
7187.849394	2675.08
7188.582457	2731.95
7189.315557	2673.34
7190.048695	2388.12
7190.781870	2609.96
7191.515082	2531.38
7192.248332	2719.36
7192.981620	2740.19
7193.714945	2728.04
7194.448307	2520.09
7195.181707	2635.14
7195.915144	2465.39
7196.648619	2717.19
7197.382131	2591.29
7198.115681	2542.23
7198.849268	2582.17
7199.582892	2545.27
7200.316554	2691.14
7201.050253	2567.41
7201.783990	2566.11
7202.517764	2609.09
7203.251576	2595.2
7203.985425	2576.1
7204.719312	2899.08
7205.453236	2906.9
7206.187198	2779.27
7206.921197	2806.18
7207.655233	2878.25
7208.389307	2728.04
7209.123418	2799.24
7209.857567	2861.32
7210.591753	2634.27
7211.325977	2593.03
7212.060238	2482.32
7212.794536	2677.25
7213.528872	2573.06
7214.263246	2494.05
7214.997657	2536.16
7215.732105	2665.96
7216.466591	2744.97
7217.201114	2748.88
7217.935675	2669
7218.670273	2817.03
7219.404908	2626.02
7220.139581	2655.97
7220.874292	2857.84
7221.609040	2746.27
7222.343825	2737.16
7223.078648	2612.13
7223.813508	2644.25
7224.548406	2697.22
7225.283341	2733.25
7226.018314	2771.02
7226.753324	2797.93
7227.488371	2787.08
7228.223456	2626.02
7228.958579	2500.12
7229.693739	2717.19
7230.428936	2771.02
7231.164171	2650.33
7231.899443	2537.02
7232.634752	2579.13
7233.370099	2486.23
7234.105484	2422.41
7234.840906	2659.01
7235.576365	2601.27
7236.311862	2635.14
7237.047397	2603.01
7237.782968	2545.27
7238.518578	2707.2
7239.254224	2605.18
7239.989908	2563.07
7240.725630	2675.94
7241.461389	2768.85
7242.197185	2763.2
7242.933019	2794.03
7243.668891	2718.05
7244.404800	2662.05
7245.140746	2688.1
7245.876729	2908.2
7246.612751	2863.05
7247.348809	2750.18
7248.084905	2639.04
7248.821039	2456.28
7249.557210	2792.29
7250.293418	2651.2
7251.029664	2733.25
7251.765947	2688.1
7252.502268	2558.3
7253.238626	2840.04
7253.975022	2783.17
7254.711455	2676.38
7255.447925	2878.25
7256.184433	2773.19
7256.920979	2673.34
7257.657562	2563.07
7258.394182	2728.91
7259.130840	2651.2
7259.867535	2734.12
7260.604268	2881.29
7261.341038	2890.4
7262.077845	2873.04
7262.814690	2955.09
7263.551573	3008.05
7264.288493	2922.09
7265.025450	2777.1
7265.762445	2957.26
7266.499477	2933.38
7267.236547	2913.41
7267.973654	3044.08
7268.710799	2855.24
7269.447981	2832.23
7270.185200	2892.14
7270.922457	2772.32
7271.659752	2753.22
7272.397083	2890.4
7273.134453	2819.21
7273.871859	2864.35
7274.609304	2892.14
7275.346785	2935.99
7276.084304	3163.03
7276.821861	2926
7277.559455	2796.2
7278.297086	2797.06
7279.034755	2843.95
7279.772461	2859.14
7280.510205	2717.19
7281.247986	3069.26
7281.985805	2938.16
7282.723661	2883.02
7283.461555	2817.03
7284.199486	2755.39
7284.937454	2764.07
7285.675460	2749.31
7286.413504	2797.06
7287.151584	2954.22
7287.889703	2980.27
7288.627858	3075.34
7289.366052	2965.07
7290.104282	2839.18
7290.842550	2941.19
7291.580856	2915.15
7292.319199	2901.25
7293.057579	3006.31
7293.795997	3033.23
7294.534452	2861.32
7295.272945	2930.34
7296.011475	2974.19
7296.750043	2956.39
7297.488648	2994.16
7298.227291	2859.14
7298.965971	2955.95
7299.704688	2844.38
7300.443443	2954.22
7301.182235	2749.31
7301.921065	2745.4
7302.659932	2767.11
7303.398837	2977.23
7304.137779	2688.1
7304.876759	2922.96
7305.615776	2962.9
7306.354830	2830.06
7307.093922	2921.22
7307.833052	2972.02
7308.572218	2919.05
7309.311423	2902.12
7310.050664	3049.29
7310.789944	2694.18
7311.529260	2949.01
7312.268614	2988.95
7313.008006	2910.37
7313.747435	2956.39
7314.486901	2724.13
7315.226405	3093.14
7315.965947	2822.24
7316.705525	2797.06
7317.445142	2784.04
7318.184795	3007.18
7318.924486	2873.04
7319.664215	2873.04
7320.403981	2746.27
7321.143784	3017.17
7321.883625	2702.43
7322.623504	2683.32
7323.363420	2854.37
7324.103373	2908.2
7324.843364	2718.05
7325.583392	2695.05
7326.323457	2942.06
7327.063560	2755.39
7327.803701	2600.41
7328.543879	2584.34
7329.284094	2784.04
7330.024347	2757.99
7330.764637	2824.85
7331.504965	2880.85
7332.245330	2673.34
7332.985733	2581.3
7333.726173	2796.2
7334.466651	2932.08
7335.207166	2840.04
7335.947718	2876.94
7336.688308	2848.29
7337.428936	2828.32
7338.169600	2747.14
7338.910303	2720.22
7339.651042	2784.04
7340.391819	2632.1
7341.132634	2725
7341.873486	2693.31
7342.614376	2623.41
7343.355303	2588.25
7344.096267	2941.19
7344.837269	2818.34
7345.578308	2617.34
7346.319385	2747.14
7347.060499	2886.93
7347.801651	2896.05
7348.542840	2822.24
7349.284066	2823.11
7350.025330	2886.06
7350.766632	2858.28
7351.507971	2759.3
7352.249347	2860.01
7352.990761	2745.4
7353.732212	2796.2
7354.473701	2991.99
7355.215227	2790.12
7355.956791	2843.08
7356.698392	2995.03
7357.440030	2795.33
7358.181706	2750.18
7358.923420	2677.25
7359.665170	2900.39
7360.406959	2670.3
7361.148784	2633.4
7361.890648	2642.08
7362.632548	2623.41
7363.374486	2652.07
7364.116462	2614.3
7364.858475	2564.37
7365.600525	2638.17
7366.342613	2542.23
7367.084739	2446.29
7367.826901	2605.18
7368.569102	2652.07
7369.311339	2591.29
7370.053615	2590.42
7370.795927	2464.09
7371.538277	2603.88
7372.280665	2665.09
7373.023090	2613
7373.765552	2577.4
7374.508052	2588.25
7375.250589	2811.39
7375.993164	2824.41
7376.735776	2554.39
7377.478426	2641.21
7378.221113	2630.36
7378.963837	2682.02
7379.706599	2720.22
7380.449399	2792.29
7381.192236	2724.13
7381.935110	2747.14
7382.678022	2559.16
7383.420971	2703.29
7384.163958	2528.34
7384.906982	2693.31
7385.650044	2715.01
7386.393143	2757.99
7387.136279	2853.07
7387.879453	2753.22
7388.622665	2521.39
7389.365913	2569.15
7390.109200	2701.99
7390.852523	2568.28
7391.595885	2594.33
7392.339283	2581.3
7393.082719	2556.99
7393.826193	2636
7394.569704	2774.92
7395.313252	2787.08
7396.056838	2678.11
7396.800462	2680.29
7397.544123	2832.23
7398.287821	2736.29
7399.031556	2779.27
7399.775330	2618.21
7400.519140	2837
7401.262988	2680.28
7402.006874	2898.22
7402.750797	2864.35
7403.494757	2841.35
7404.238755	2602.14
7404.982790	2830.93
7405.726863	2762.33
7406.470973	2714.15
7407.215121	2633.4
7407.959306	2528.34
7408.703529	2656.41
7409.447789	2457.14
7410.192086	2619.94
7410.936421	2714.15
7411.680793	2658.14
7412.425203	2678.11
7413.169650	2727.17
7413.914135	2629.06
7414.658657	2518.36
7415.403217	2598.24
7416.147814	2562.2
7416.892449	2458.01
7417.637121	2553.09
7418.381830	2648.16
7419.126577	2423.28
7419.871361	2716.32
7420.616183	2815.3
7421.361042	2819.21
7422.105939	2750.18
7422.850873	2654.24
7423.595845	2768.41
7424.340854	2784.04
7425.085900	2836.14
7425.830984	2694.18
7426.576105	2763.2
7427.321264	2797.06
7428.066460	2633.4
7428.811694	2587.38
7429.556965	2518.36
7430.302274	2388.12
7431.047620	2427.19
7431.793004	2546.14
7432.538425	2533.12
7433.283883	2540.06
7434.029379	2619.07
7434.774912	2724.13
7435.520483	2583.04
7436.266091	2612.13
7437.011737	2578.26
7437.757420	2647.29
7438.503141	2723.26
7439.248899	2769.28
7439.994694	2680.28
7440.740527	2802.27
7441.486398	2846.12
7442.232305	2759.3
7442.978251	2821.38
7443.724234	2725
7444.470254	2754.09
7445.216311	2993.29
7445.962406	2840.04
7446.708539	2707.2
7447.454709	2843.08
7448.200916	2792.29
7448.947161	2692.01
7449.693444	2643.38
7450.439764	2610.39
7451.186121	2703.29
7451.932516	2696.35
7452.678948	2616.03
7453.425417	2682.02
7454.171924	2598.23
7454.918469	2595.2
7455.665051	2604.31
7456.411670	2487.1
7457.158327	2701.99
7457.905021	2700.25
7458.651753	2674.21
7459.398522	2601.27
7460.145329	2571.32
7460.892173	2682.02
7461.639055	2623.41
7462.385974	2491.01
7463.132930	2646.86
7463.879924	2527.04
7464.626956	2479.28
7465.374025	2516.18
7466.121131	2642.08
7466.868275	2504.03
7467.615456	2655.1
7468.362674	2805.31
7469.109930	2729.34
7469.857224	2622.11
7470.604555	2626.02
7471.351923	2678.98
7472.099329	2737.15
7472.846773	2607.35
7473.594254	2633.4
7474.341772	2480.15
7475.089327	2798.37
7475.836921	2665.09
7476.584551	2599.1
7477.332219	2672.9
7478.079925	2698.08
7478.827668	2548.31
7479.575448	2729.34
7480.323266	2745.4
7481.071121	2683.32
7481.819014	2774.06
7482.566944	2664.22
7483.314912	2757.12
7484.062917	2774.06
7484.810960	2889.97
7485.559040	2829.19
7486.307157	2888.23
7487.055312	2874.34
7487.803505	2914.28
7488.551734	2730.21
7489.300002	2789.25
7490.048306	2804.01
7490.796649	2768.41
7491.545028	2668.13
7492.293445	2634.27
7493.041900	2562.2
7493.790392	2659.01
7494.538921	2728.04
7495.287488	2549.18
7496.036093	2706.33
7496.784734	2673.34
7497.533414	2630.36
7498.282130	2695.04
7499.030884	2667.26
7499.779676	2650.33
7500.528505	2665.09
7501.277372	2555.26
7502.026276	2602.14
7502.775217	2622.98
7503.524196	2711.98
7504.273212	2783.17
7505.022266	2843.08
7505.771357	2675.07
7506.520486	2659.01
7507.269652	2618.2
7508.018856	2652.07
7508.768097	2559.16
7509.517375	2741.06
7510.266691	2493.18
7511.016044	2644.25
7511.765435	2718.05
7512.514864	2516.18
7513.264329	2757.99
7514.013832	2684.19
7514.763373	2622.11
7515.512951	2612.99
7516.262567	2580
7517.012220	2564.37
7517.761910	2730.21
7518.511638	2616.03
7519.261404	2573.06
7520.011206	2615.17
7520.761047	2548.31
7521.510924	2646.42
7522.260839	2568.28
7523.010792	2687.23
7523.760782	2660.31
7524.510810	2812.26
7525.260875	2912.11
7526.010977	2625.15
7526.761117	2907.33
7527.511294	2824.41
7528.261509	2733.25
7529.011761	2757.99
7529.762051	2811.82
7530.512378	2730.21
7531.262743	2624.28
7532.013145	2767.11
7532.763584	2679.42
7533.514061	2658.14
7534.264576	2669
7535.015128	2771.88
7535.765717	2929.04
7536.516344	2824.41
7537.267008	2708.07
7538.017710	2686.36
7538.768449	2602.14
7539.519225	2820.94
7540.270039	2600.4
7541.020891	2835.27
7541.771780	2728.04
7542.522706	2588.25
7543.273670	2759.29
7544.024671	2783.17
7544.775710	2636
7545.526786	2521.39
7546.277900	2500.12
7547.029051	2453.24
7547.780239	2617.34
7548.531465	2443.25
7549.282729	2720.22
7550.034030	2741.06
7550.785368	2648.16
7551.536744	2620.38
7552.288157	2682.02
7553.039608	2644.25
7553.791096	2699.39
7554.542622	2640.34
7555.294185	2609.09
7556.045785	2554.39
7556.797423	2575.23
7557.549099	2571.32
7558.300812	2702.42
7559.052562	2805.31
7559.804350	2541.36
7560.556175	2655.1
7561.308038	2482.32
7562.059938	2759.3
7562.811875	2634.27
7563.563850	2546.14
7564.315863	2612.99
7565.067913	2707.2
7565.820000	2695.04
7566.572125	2623.41
7567.324288	2734.12
7568.076487	2606.05
7568.828725	2711.98
7569.580999	2830.93
7570.333311	2892.14
7571.085661	2718.05
7571.838048	2703.29
7572.590472	2801.41
7573.342934	2865.22
7574.095434	2944.23
7574.847971	2840.04
7575.600545	2959.86
7576.353157	2711.11
7577.105806	2875.21
7577.858493	2702.43
7578.611217	2833.1
7579.363978	2616.03
7580.116777	2531.38
7580.869614	2873.04
7581.622488	2542.23
7582.375399	2580
7583.128348	2754.09
7583.881334	2634.27
7584.634358	2480.15
7585.387419	2524
7586.140518	2711.98
7586.893654	2638.17
7587.646827	2691.14
7588.400038	2668.13
7589.153287	2703.29
7589.906573	2535.29
7590.659896	2742.36
7591.413257	2642.08
7592.166655	2809.22
7592.920091	2709.37
7593.673564	2636
7594.427075	2598.24
7595.180623	2639.04
7595.934208	2658.14
7596.687831	2609.09
7597.441492	2604.31
7598.195190	2699.39
7598.948925	2761.03
7599.702698	2589.12
7600.456508	2817.03
7601.210356	2600.41
7601.964241	2613
7602.718164	2554.39
7603.472124	2673.34
7604.226121	2525.3
7604.980156	2485.36
7605.734229	2549.18
7606.488338	2804.01
7607.242486	2660.31
7607.996671	2683.32
7608.750893	2650.33
7609.505153	2770.15
7610.259450	2624.28
7611.013784	2582.17
7611.768156	2630.36
7612.522566	2762.33
7613.277013	2697.22
7614.031497	2574.36
7614.786019	2801.41
7615.540578	2746.27
7616.295175	2667.26
7617.049809	2682.02
7617.804481	2604.31
7618.559190	2770.15
7619.313937	2817.03
7620.068721	2776.23
7620.823542	2715.02
7621.578401	2690.27
7622.333298	2788.38
7623.088232	2823.11
7623.843203	2673.34
7624.598212	2685.06
7625.353258	2454.11
7626.108342	2639.91
7626.863463	2579.13
7627.618621	2777.96
7628.373817	2562.2
7629.129051	2708.07
7629.884322	2635.14
7630.639630	2502.29
7631.394976	2626.02
7632.150359	2490.14
7632.905780	2615.17
7633.661238	2657.28
7634.416734	2716.32
7635.172267	2487.1
7635.927838	2381.17
7636.683446	2654.24
7637.439091	2560.03
7638.194774	2613
7638.950494	2493.18
7639.706252	2474.08
7640.462048	2536.16
7641.217880	2598.24
7641.973750	2677.25
7642.729658	2623.41
7643.485603	2699.39
7644.241586	2863.05
7644.997606	2551.35
7645.753663	2870
7646.509758	2809.22
7647.265891	2511.41
7648.022060	2563.07
7648.778268	2632.1
7649.534512	2569.15
7650.290795	2544.4
7651.047114	2612.13
7651.803471	2960.3
7652.559866	2589.12
7653.316298	2596.07
7654.072767	2515.32
7654.829274	2663.35
7655.585819	2703.29
7656.342401	2582.17
7657.099020	2613
7657.855677	2598.24
7658.612371	2837.01
7659.369102	2966.81
7660.125872	2815.3
7660.882678	2839.18
7661.639522	2844.39
7662.396404	2598.24
7663.153322	2804.01
7663.910279	2738.02
7664.667273	2593.03
7665.424304	2834.83
7666.181373	2908.64
7666.938479	2737.16
7667.695623	2757.13
7668.452804	2610.39
7669.210022	2591.29
7669.967278	2639.04
7670.724572	2919.05
7671.481903	2831.36
7672.239271	2644.25
7672.996677	2512.28
7673.754120	2479.29
7674.511601	2794.03
7675.269119	2636
7676.026675	2850.03
7676.784268	2728.04
7677.541898	2538.33
7678.299566	2528.34
7679.057272	2648.16
7679.815015	2655.97
7680.572795	2560.03
7681.330613	2455.41
7682.088468	2556.99
7682.846361	2642.95
7683.604291	2584.34
7684.362259	2742.37
7685.120264	2630.36
7685.878306	2649.03
7686.636386	2630.36
7687.394504	2631.23
7688.152659	2673.34
7688.910851	2755.39
7689.669081	2604.31
7690.427348	2622.11
7691.185653	2720.23
7691.943995	2876.08
7692.702375	2733.25
7693.460792	2786.21
7694.219246	2661.18
7694.977738	2571.32
7695.736268	2588.25
7696.494835	2689.4
7697.253439	2519.23
7698.012081	2446.29
7698.770760	2519.23
7699.529477	2545.27
7700.288231	2667.26
7701.047023	2748.01
7701.805852	2757.13
7702.564718	2729.34
7703.323622	2721.09
7704.082564	2610.39
7704.841543	2689.4
7705.600559	2782.31
7706.359613	2692.01
7707.118704	2830.93
7707.877833	2780.14
7708.636999	2763.2
7709.396203	2793.16
7710.155444	2625.15
7710.914722	2588.25
7711.674038	2813.13
7712.433392	2726.3
7713.192783	2682.02
7713.952211	2675.08
7714.711677	2442.39
7715.471180	2450.2
7716.230721	2582.17
7716.990299	2582.17
7717.749915	2641.21
7718.509568	2442.39
7719.269258	2656.41
7720.028986	2661.18
7720.788752	2563.07
7721.548555	2459.32
7722.308395	2639.04
7723.068273	2544.4
7723.828188	2565.24
7724.588141	2468
7725.348131	2603.88
7726.108159	2633.83
7726.868224	2542.23
7727.628327	2393.33
7728.388467	2509.24
7729.148644	2669
7729.908859	2507.07
7730.669111	2560.03
7731.429401	2586.95
7732.189728	2688.97
7732.950093	2678.12
7733.710495	2509.24
7734.470935	2566.11
7735.231412	2616.9
7735.991927	2556.99
7736.752479	2535.29
7737.513068	2746.27
7738.273695	2659.01
7739.034360	2715.88
7739.795061	2573.06
7740.555801	2449.33
7741.316577	2643.38
7742.077392	2596.06
7742.838243	2817.03
7743.599132	2538.33
7744.360059	2596.06
7745.121023	2879.11
7745.882025	2886.06
7746.643064	2741.06
7747.404140	2712.41
7748.165254	2779.27
7748.926405	2721.09
7749.687594	2664.22
7750.448820	2831.36
7751.210084	2774.06
7751.971385	2870
7752.732723	2890.84
7753.494099	2757.99
7754.255513	2688.1
7755.016964	2582.17
7755.778452	2695.05
7756.539978	2846.12
7757.301542	2653.37
7758.063142	2648.16
7758.824781	2522.26
7759.586456	2466.26
7760.348169	2619.07
7761.109920	2869.13
7761.871708	2633.4
7762.633534	2561.33
7763.395396	2511.41
7764.157297	2636
7764.919235	2570.02
7765.681210	2476.25
7766.443223	2541.36
7767.205273	2445.42
7767.967361	2585.21
7768.729486	2505.33
7769.491649	2585.21
7770.253849	2622.11
7771.016086	2568.28
7771.778361	2543.1
7772.540674	2555.26
7773.303023	2529.21
7774.065411	2521.4
7774.827836	2611.26
7775.590298	2869.13
7776.352798	2635.14
7777.115335	2812.26
7777.877909	2591.29
7778.640521	2553.09
7779.403171	2470.17
7780.165858	2477.98
7780.928582	2787.08
7781.691344	2648.16
7782.454144	2500.12
7783.216981	2648.16
7783.979855	2472.34
7784.742767	2445.42
7785.505716	2608.22
7786.268702	2537.02
7787.031726	2651.2
7787.794788	2459.32
7788.557887	2598.24
7789.321023	2784.04
7790.084197	2634.27
7790.847409	2607.35
7791.610658	2560.03
7792.373944	2674.21
7793.137268	2729.34
7793.900629	2639.04
7794.664027	2662.92
7795.427464	2761.03
7796.190937	2898.22
7796.954448	2916.02
7797.717997	2614.3
7798.481583	2745.4
7799.245206	2726.3
7800.008867	2610.39
7800.772565	2556.99
7801.536301	2553.09
7802.300074	2545.27
7803.063885	2498.39
7803.827733	2543.1
7804.591618	2562.2
7805.355541	2472.34
7806.119502	2470.17
7806.883500	2748.01
7807.647535	2608.22
7808.411608	2591.29
7809.175719	2649.03
7809.939866	2632.1
7810.704052	2556.99
7811.468274	2605.18
7812.232534	2430.23
7812.996832	2434.14
7813.761167	2530.08
7814.525540	2487.1
7815.289950	2520.96
7816.054397	2669
7816.818882	2484.06
7817.583404	2487.97
7818.347964	2510.11
7819.112561	2609.09
7819.877196	2599.1
7820.641868	2552.22
7821.406578	2635.14
7822.171325	2586.08
7822.936109	2659.01
7823.700931	2542.23
7824.465791	2460.18
7825.230688	2605.18
7825.995622	2727.17
7826.760594	2559.16
7827.525603	2558.3
7828.290650	2636.01
7829.055734	2622.11
7829.820856	2772.32
7830.586015	2791.42
7831.351211	2687.23
7832.116445	2672.04
7832.881717	2636.01
7833.647026	2537.02
7834.412372	2714.15
7835.177756	2863.05
7835.943177	2666.39
7836.708636	2716.32
7837.474132	2899.09
7838.239666	2861.32
7839.005237	2740.2
7839.770846	2794.03
7840.536492	2755.39
7841.302175	2891.27
7842.067896	2740.2
7842.833655	2706.33
7843.599450	2716.32
7844.365284	2725
7845.131154	2591.29
7845.897063	2610.39
7846.663008	2378.13
7847.428992	2543.97
7848.195012	2702.86
7848.961070	2452.37
7849.727166	2497.09
7850.493299	2814
7851.259469	2579.14
7852.025677	2662.05
7852.791922	2634.27
7853.558205	2546.14
7854.324525	2580
7855.090883	2414.17
7855.857278	2599.1
7856.623711	2601.28
7857.390181	2482.33
7858.156689	2565.24
7858.923234	2546.14
7859.689816	2558.3
7860.456436	2548.31
7861.223093	2430.23
7861.989788	2724.13
7862.756520	2469.3
7863.523290	2616.04
7864.290097	2741.06
7865.056942	2645.12
7865.823824	2503.16
7866.590744	2818.34
7867.357701	2556.13
7868.124695	2655.98
7868.891727	2626.02
7869.658797	2588.25
7870.425903	2593.03
7871.193048	2629.93
7871.960230	2423.28
7872.727449	2548.31
7873.494705	2614.3
7874.262000	2753.22
7875.029331	2545.27
7875.796700	2421.11
7876.564107	2586.08
7877.331551	2826.15
7878.099032	2618.21
7878.866551	2674.21
7879.634107	3147.41
7880.401701	2988.08
7881.169332	2903.43
7881.937001	2956.39
7882.704707	3072.3
7883.472451	2799.24
7884.240232	3007.18
7885.008051	2919.06
7885.775907	2685.06
7886.543800	2707.2
7887.311731	2805.31
7888.079699	2728.04
7888.847705	2572.19
7889.615748	2715.02
7890.383829	2686.36
7891.151947	2525.3
7891.920103	2769.28
7892.688296	2615.17
7893.456527	2631.23
7894.224795	2633.4
7894.993100	2460.18
7895.761443	2645.99
7896.529824	2470.17
7897.298242	2762.34
7898.066697	2606.05
7898.835190	2636.01
7899.603720	2908.2
7900.372288	2688.1
7901.140893	2559.16
7901.909535	2531.38
7902.678215	2556.13
7903.446933	2592.16
7904.215688	2389.42
7904.984480	2528.34
7905.753310	2600.41
7906.522178	2648.16
7907.291082	2589.12
7908.060025	2691.14
7908.829004	2681.15
7909.598022	2701.99
7910.367076	2476.25
7911.136168	2551.35
7911.905298	2616.04
7912.674465	2781
7913.443669	2525.3
7914.212911	2562.2
7914.982191	2648.16
7915.751508	2567.41
7916.520862	2629.06
7917.290254	2543.1
7918.059683	2724.13
7918.829150	2660.32
7919.598654	2553.09
7920.368195	2589.12
7921.137774	2614.3
7921.907391	2534.42
7922.677045	2573.06
7923.446736	2634.27
7924.216465	2634.27
7924.986231	2737.16
7925.756035	2647.29
7926.525877	2696.35
7927.295755	2961.17
7928.065671	2763.2
7928.835625	2975.06
7929.605616	2708.07
7930.375645	2833.97
7931.145711	2805.31
7931.915814	2705.03
7932.685955	2562.2
7933.456133	2597.37
7934.226349	2900.39
7934.996603	2609.09
7935.766893	2648.16
7936.537222	2582.17
7937.307587	2589.99
7938.077990	2575.23
7938.848431	2626.02
7939.618909	2600.41
7940.389424	2553.09
7941.159977	2429.36
7941.930568	2517.05
7942.701196	2586.95
7943.471861	2698.09
7944.242564	2538.33
7945.013304	2638.18
7945.784082	2748.01
7946.554897	2638.18
7947.325750	2899.09
7948.096640	2571.32
7948.867567	2739.33
7949.638532	2550.05
7950.409535	2556.13
7951.180575	2520.09
7951.951652	2583.04
7952.722767	2590.86
7953.493919	2629.93
7954.265109	2513.15
7955.036336	2669
7955.807601	2565.24
7956.578903	2620.38
7957.350242	2545.27
7958.121619	2570.02
7958.893034	2699.82
7959.664486	2437.18
7960.435975	2728.04
7961.207502	2618.21
7961.979067	2579.14
7962.750668	2644.25
7963.522308	2583.04
7964.293984	2490.14
7965.065699	2563.07
7965.837450	2582.17
7966.609239	2728.04
7967.381066	2869.13
7968.152930	2902.99
7968.924831	2975.06
7969.696770	2931.21
7970.468747	2748.01
7971.240760	2742.37
7972.012812	2724.13
7972.784900	2726.3
7973.557027	2724.13
7974.329190	2790.12
7975.101391	2753.22
7975.873630	2826.15
7976.645906	2671.17
7977.418220	2648.16
7978.190571	2635.14
7978.962959	2583.04
7979.735385	2751.05
7980.507848	2456.28
7981.280349	2616.04
7982.052887	2585.21
7982.825463	2539.2
7983.598076	2497.08
7984.370727	2613
7985.143415	2576.1
7985.916140	2511.41
7986.688903	2465.39
7987.461704	2590.42
7988.234542	2639.04
7989.007417	2596.07
7989.780330	2784.91
7990.553280	2729.34
7991.326268	2639.04
7992.099293	2608.22
7992.872356	2523.13
7993.645456	2734.12
7994.418594	2641.21
7995.191769	2438.04
7995.964981	2513.15
7996.738231	2440.21
7997.511519	2708.07
7998.284844	2635.14
7999.058206	2584.34
7999.831606	2664.22
8000.605043	2629.06
8001.378518	2553.09
8002.152030	2502.29
8002.925580	2621.25
8003.699167	2619.07
8004.472791	2677.25
8005.246453	2609.09
8006.020153	2634.27
8006.793890	2612.13
8007.567664	2726.3
8008.341476	2682.02
8009.115325	2885.19
8009.889212	2994.16
8010.663136	2893.01
8011.437098	2893.88
8012.211097	2837.01
8012.985134	2962.9
8013.759208	2720.23
8014.533319	2793.16
8015.307468	2904.3
8016.081655	3021.07
8016.855879	2809.22
8017.630140	2745.41
8018.404439	2717.19
8019.178775	2737.16
8019.953149	2750.18
8020.727560	2777.96
8021.502009	2678.12
8022.276495	2759.3
8023.051019	2591.29
8023.825580	2585.21
8024.600178	2445.42
8025.374814	2637.31
8026.149487	2540.06
8026.924198	2576.96
8027.698947	2490.14
8028.473733	2545.27
8029.248556	2639.04
8030.023416	2600.41
8030.798315	2569.15
8031.573250	2686.36
8032.348223	2618.21
8033.123234	2576.1
8033.898282	2396.37
8034.673367	2609.09
8035.448490	2649.03
8036.223651	2529.21
8036.998849	2495.35
8037.774084	2669
8038.549357	2692.88
8039.324667	2548.31
8040.100015	2665.09
8040.875400	2595.2
8041.650822	2708.07
8042.426282	2537.02
8043.201780	2512.28
8043.977315	2658.15
8044.752887	2497.08
8045.528497	2546.14
8046.304145	2678.12
8047.079830	2695.05
8047.855552	2583.04
8048.631312	2480.15
8049.407109	2480.15
8050.182943	2500.99
8050.958816	2603.01
8051.734725	2603.88
8052.510672	2647.73
8053.286657	2604.31
8054.062679	2656.41
8054.838738	2941.2
8055.614835	2857.41
8056.390969	2780.13
8057.167141	3053.2
8057.943350	3000.24
8058.719597	2862.18
8059.495881	2852.2
8060.272203	2723.26
8061.048562	2850.03
8061.824959	2748.01
8062.601393	2853.94
8063.377864	2661.18
8064.154373	2738.02
8064.930919	2745.84
8065.707503	2716.32
8066.484125	2681.15
8067.260783	2856.11
8068.037480	2648.16
8068.814213	2660.32
8069.590985	2579.13
8070.367793	2770.15
8071.144639	2613
8071.921523	2586.08
8072.698444	2571.32
8073.475402	2439.35
8074.252398	2502.29
8075.029432	2594.33
8075.806502	2423.28
8076.583611	2728.04
8077.360756	2563.07
8078.137940	2497.08
8078.915160	2698.95
8079.692419	2661.18
8080.469714	2541.36
8081.247047	2702.43
8082.024418	2578.27
8082.801826	2640.35
8083.579271	2746.27
8084.356754	2707.2
8085.134274	2574.36
8085.911832	2502.29
8086.689428	2532.25
8087.467060	2726.3
8088.244730	2558.3
8089.022438	2534.42
8089.800183	2555.26
8090.577966	2610.39
8091.355786	2466.26
8092.133643	2570.02
8092.911538	2552.22
8093.689471	2566.11
8094.467441	2591.29
8095.245448	2694.18
8096.023493	2626.02
8096.801575	2698.08
8097.579695	2633.4
8098.357852	2854.37
8099.136047	2774.06
8099.914279	2985.04
8100.692548	2774.06
8101.470855	2876.08
8102.249200	2959.86
8103.027582	2817.04
8103.806001	3001.97
8104.584458	2829.19
8105.362952	2809.22
8106.141484	2801.41
8106.920053	2831.36
8107.698660	2639.04
8108.477304	2710.24
8109.255986	2661.18
8110.034705	2663.35
8110.813462	2554.39
8111.592256	3077.08
8112.371087	2819.21
8113.149956	2760.17
8113.928862	2695.05
8114.707806	2626.02
8115.486788	2499.26
8116.265806	2586.08
8117.044863	2593.03
8117.823956	2571.32
8118.603088	2636.01
8119.382256	2618.21
8120.161462	2634.27
8120.940706	2547.01
8121.719987	2550.92
8122.499305	2527.04
8123.278661	2469.3
8124.058055	2690.27
8124.837485	2620.38
8125.616954	2668.13
8126.396459	2691.14
8127.176003	2510.11
8127.955583	2589.99
8128.735202	2587.38
8129.514857	2572.19
8130.294550	2634.27
8131.074281	2857.41
8131.854049	2659.01
8132.633854	2708.07
8133.413697	2536.16
8134.193577	2584.34
8134.973495	2541.37
8135.753451	2457.15
8136.533443	2584.34
8137.313474	2656.41
8138.093541	2797.07
8138.873646	2648.16
8139.653789	2501.43
8140.433969	2737.16
8141.214187	2744.1
8141.994442	2718.05
8142.774734	2648.16
8143.555064	2990.25
8144.335431	3141.33
8145.115836	3041.04
8145.896278	2940.33
8146.676758	2846.12
8147.457275	2781
8148.237830	2976.79
8149.018422	2983.74
8149.799052	2874.34
8150.579719	2711.11
8151.360423	2860.01
8152.141165	2789.25
8152.921945	2622.11
8153.702762	2733.25
8154.483616	2466.26
8155.264508	2565.24
8156.045437	2733.25
8156.826404	2788.38
8157.607408	2744.1
8158.388450	2647.29
8159.169529	2675.08
8159.950645	2584.34
8160.731800	2586.08
8161.512991	2475.38
8162.294220	2580
8163.075486	2639.91
8163.856790	2583.04
8164.638132	2567.41
8165.419511	2704.16
8166.200927	2583.04
8166.982381	2547.01
8167.763872	2774.93
8168.545400	2591.29
8169.326967	2684.19
8170.108570	2801.41
8170.890211	2674.21
8171.671890	2527.04
8172.453606	2771.02
8173.235359	2575.23
8174.017150	2464.09
8174.798978	2626.89
8175.580844	2587.38
8176.362747	2625.15
8177.144688	2574.36
8177.926666	2442.39
8178.708682	2664.22
8179.490735	2542.23
8180.272826	2592.16
8181.054954	2588.25
8181.837119	2666.39
8182.619322	2691.14
8183.401563	2797.07
8184.183841	2658.15
8184.966156	2815.3
8185.748509	2971.15
8186.530899	2872.17
8187.313327	2856.11
8188.095792	2775.36
8188.878295	2971.15
8189.660835	2958.13
8190.443412	2984.17
8191.226027	2877.38
8192.008680	2984.17
8192.791370	2853.07
8193.574097	2868.26
8194.356862	2760.17
8195.139665	2955.09
8195.922504	2950.31
8196.705382	2711.11
8197.488296	2744.1
8198.271249	2577.4
8199.054238	2717.19
8199.837265	2720.23
8200.620330	2589.12
8201.403432	2636.01
8202.186572	2707.2
8202.969748	2678.12
8203.752963	2701.99
8204.536215	2814
8205.319504	2603.01
8206.102831	2547.01
8206.886195	2602.14
8207.669597	2668.13
8208.453036	2546.14
8209.236513	2556.13
8210.020027	2658.15
8210.803579	2664.22
8211.587168	2634.27
8212.370794	2606.05
8213.154458	2498.39
8213.938160	2695.05
8214.721899	2680.29
8215.505675	2559.17
8216.289489	2515.32
8217.073340	2630.36
8217.857229	2631.23
8218.641155	2690.27
8219.425119	2670.3
8220.209120	2576.1
8220.993158	2552.22
8221.777234	2460.18
8222.561348	2622.98
8223.345499	2876.95
8224.129687	2683.33
8224.913913	2566.11
8225.698177	2810.09
8226.482477	2702.43
8227.266816	2700.26
8228.051192	2638.18
8228.835605	2820.07
8229.620055	2814
8230.404544	2872.17
8231.189069	2971.15
8231.973632	3057.98
8232.758233	2854.37
8233.542871	2843.08
8234.327546	3130.91
8235.112259	3426.98
8235.897010	2946.41
8236.681797	2953.35
8237.466623	2882.15
8238.251485	3049.29
8239.036386	2915.15
8239.821323	2711.11
8240.606299	2578.27
8241.391311	2774.06
8242.176361	2770.15
8242.961449	2785.34
8243.746574	2767.11
8244.531736	2727.17
8245.316936	2704.16
8246.102174	2899.95
8246.887448	2670.3
8247.672761	2568.28
8248.458110	2626.02
8249.243498	2509.24
8250.028922	2556.99
8250.814385	2711.98
8251.599884	2618.21
8252.385421	2601.28
8253.170996	2633.4
8253.956608	2641.21
8254.742257	2514.02
8255.527944	2668.13
8256.313669	2730.21
8257.099431	2824.42
8257.885230	2701.12
8258.671067	2703.29
8259.456941	2698.09
8260.242853	2750.18
8261.028802	2553.09
8261.814788	2573.06
8262.600813	2733.25
8263.386874	2556.99
8264.172973	2636.87
8264.959110	2559.17
8265.745284	2711.98
8266.531495	2529.21
8267.317744	2621.24
8268.104030	2428.06
8268.890354	2649.9
8269.676715	2596.07
8270.463114	2589.12
8271.249550	2591.29
8272.036024	2652.07
8272.822535	2756.26
8273.609084	2822.25
8274.395670	2939.02
8275.182293	2779.27
8275.968954	2974.19
8276.755653	2981.14
8277.542388	3070.13
8278.329162	2857.41
8279.115973	3032.36
8279.902821	2929.04
8280.689707	3040.18
8281.476630	3101.39
8282.263591	2933.38
8283.050589	2876.08
8283.837624	2806.18
8284.624697	2836.14
8285.411808	2724.13
8286.198956	2684.19
8286.986141	2784.04
8287.773364	2643.39
8288.560625	2718.05
8289.347922	2636
8290.135258	2418.07
8290.922630	2823.98
8291.710041	2528.34
8292.497488	2669
8293.284974	2573.06
8294.072496	2682.89
8294.860056	2625.15
8295.647654	2733.25
8296.435289	2626.02
8297.222961	2777.1
8298.010671	2646.42
8298.798419	2639.04
8299.586203	2916.02
8300.374026	2703.29
8301.161886	2734.12
8301.949783	2645.12
8302.737718	2566.11
8303.525690	2580
8304.313699	2856.11
8305.101746	2577.4
8305.889831	2496.22
8306.677953	2639.04
8307.466113	2722.83
8308.254309	2488.4
8309.042544	2689.4
8309.830816	2609.09
8310.619125	2744.1
8311.407472	2643.38
8312.195856	2600.41
8312.984278	2533.12
8313.772737	2521.4
8314.561234	2628.19
8315.349768	2612.13
8316.138340	2606.05
8316.926949	2839.18
8317.715595	2951.18
8318.504279	2866.09
8319.293001	2818.34
8320.081759	3019.34
8320.870556	3026.28
8321.659390	3065.35
8322.448261	3023.24
8323.237170	3014.13
8324.026116	3005.01
8324.815100	3133.08
8325.604121	2996.33
8326.393179	2990.25
8327.182275	2960.3
8327.971409	2888.23
8328.760580	2865.22
8329.549788	2683.32
8330.339034	2727.17
8331.128318	2657.28
8331.917639	2651.2
8332.706997	2611.26
8333.496393	2734.12
8334.285826	2614.3
8335.075297	2551.35
8335.864805	2546.14
8336.654350	2652.07
8337.443934	2564.37
8338.233554	2637.31
8339.023212	2508.37
8339.812908	2717.19
8340.602641	2574.36
8341.392411	2569.15
8342.182219	2622.11
8342.972064	2450.2
8343.761947	2491.01
8344.551867	2572.19
8345.341825	2859.14
8346.131820	2565.24
8346.921853	2525.3
8347.711923	2610.39
8348.502031	2548.31
8349.292176	2630.36
8350.082358	2635.14
8350.872578	2661.18
8351.662836	2532.25
8352.453131	2663.35
8353.243463	2607.35
8354.033833	2596.06
8354.824240	2510.11
8355.614685	2527.91
8356.405167	2548.74
8357.195687	2563.94
8357.986244	2593.89
8358.776839	2649.03
8359.567471	2572.19
8360.358140	2732.38
8361.148847	2637.31
8361.939592	2746.27
8362.730374	2651.2
8363.521193	2779.27
8364.312050	2996.33
8365.102944	3237.27
8365.893876	3165.2
8366.684846	2932.08
8367.475852	3159.99
8368.266896	3071
8369.057978	3133.08
8369.849097	3087.06
8370.640254	2880.42
8371.431448	2984.17
8372.222679	2960.3
8373.013948	3194.29
8373.805255	2856.11
8374.596599	2790.12
8375.387980	2757.99
8376.179399	2823.98
8376.970855	2605.18
8377.762349	2643.38
8378.553880	2789.25
8379.345449	2785.34
8380.137055	2670.3
8380.928699	2632.1
8381.720380	2685.93
8382.512098	2530.08
8383.303854	2654.24
8384.095648	2520.09
8384.887479	2642.08
8385.679347	2669.87
8386.471253	2608.22
8387.263196	2666.39
8388.055177	2729.34
8388.847195	2704.16
8389.639251	2562.2
8390.431344	2627.32
8391.223475	2627.32
8392.015643	2640.35
8392.807849	2668.13
8393.600092	2606.05
8394.392372	2552.22
8395.184690	2752.35
8395.977046	2692.01
8396.769439	2618.2
8397.561869	2679.42
8398.354337	2573.06
8399.146842	2734.98
8399.939385	2714.15
8400.731965	2573.06
8401.524583	2734.12
8402.317238	2697.22
8403.109931	2747.14
8403.902661	2668.13
8404.695428	2895.18
8405.488233	2780.13
8406.281076	2789.25
8407.073956	3070.13
8407.866873	3049.29
8408.659828	3231.19
8409.452820	3321.05
8410.245850	3320.19
8411.038918	3099.22
8411.832022	3066.22
8412.625165	3258.11
8413.418344	3096.18
8414.211561	3100.08
8415.004816	3247.25
8415.798108	3105.29
8416.591438	3213.39
8417.384804	3011.09
8418.178209	2913.41
8418.971651	2841.35
8419.765130	3027.15
8420.558647	2780.13
8421.352201	2963.33
8422.145793	2809.22
8422.939422	2836.14
8423.733089	2922.96
8424.526793	2903.43
8425.320535	2697.22
8426.114314	2692.01
8426.908131	2677.25
8427.701985	2644.25
8428.495876	2767.11
8429.289805	2716.32
8430.083772	2795.33
8430.877775	2817.03
8431.671817	2757.13
8432.465896	2810.96
8433.260012	2699.39
8434.054166	2836.14
8434.848357	2699.39
8435.642586	2757.99
8436.436852	2633.4
8437.231155	2533.12
8438.025496	2690.27
8438.819875	2471.04
8439.614291	2777.09
8440.408745	2617.34
8441.203235	2691.14
8441.997764	2656.41
8442.792330	2685.06
8443.586933	2939.89
8444.381574	2745.4
8445.176252	2635.14
8445.970968	2826.15
8446.765721	2761.03
8447.560512	2832.23
8448.355340	2866.09
8449.150205	2792.29
8449.945109	2960.3
8450.740049	3032.36
8451.535027	3369.24
8452.330042	3217.3
8453.125095	3190.38
8453.920186	3144.37
8454.715314	3210.35
8455.510479	3161.3
8456.305682	3161.3
8457.100922	3148.27
8457.896200	3064.05
8458.691515	3091.84
8459.486868	3027.15
8460.282258	2944.23
8461.077685	2929.04
8461.873150	2987.21
8462.668653	2844.38
8463.464193	2895.18
8464.259770	2756.26
8465.055385	2642.08
8465.851037	2661.18
8466.646727	2740.19
8467.442455	2795.33
8468.238219	2638.17
8469.034022	2724.13
8469.829861	2651.2
8470.625738	2634.27
8471.421653	2720.22
8472.217605	2729.34
8473.013595	2725
8473.809622	2935.99
8474.605686	2846.12
8475.401788	2929.04
8476.197928	2699.39
8476.994104	2741.06
8477.790319	2643.38
8478.586571	2949.01
8479.382860	2865.22
8480.179187	2737.16
8480.975551	2929.04
8481.771953	2633.4
8482.568392	2542.23
8483.364868	2649.03
8484.161382	2695.91
8484.957934	2647.29
8485.754523	2551.35
8486.551149	3018.03
8487.347813	2655.11
8488.144515	2760.16
8488.941254	2870
8489.738030	2714.15
8490.534844	2754.09
8491.331695	2810.96
8492.128584	2760.16
8492.925510	3074.04
8493.722474	2897.35
8494.519475	2951.18
8495.316513	2902.12
8496.113589	2987.21
8496.910703	3011.09
8497.707854	3185.17
8498.505042	3212.96
8499.302268	3562.86
8500.099532	3319.32
8500.896832	3129.17
8501.694171	3077.08
8502.491547	3150.01
8503.288960	2978.09
8504.086411	2968.11
8504.883899	2878.25
8505.681424	2832.23
8506.478988	3061.01
8507.276588	2692.01
8508.074226	2757.13
8508.871902	2930.34
8509.669615	2847.42
8510.467365	2731.08
8511.265153	2724.13
8512.062978	2738.02
8512.860841	2804.01
8513.658742	2792.29
8514.456679	2558.3
8515.254655	2660.31
8516.052667	2791.42
8516.850718	2855.24
8517.648805	2839.17
8518.446930	2605.18
8519.245093	2741.06
8520.043293	2853.93
8520.841530	2645.12
8521.639805	2455.41
8522.438118	2939.02
8523.236468	2618.2
8524.034855	2536.15
8524.833280	2684.19
8525.631742	2685.06
8526.430242	2530.08
8527.228779	2530.08
8528.027354	2704.16
8528.825966	2556.99
8529.624616	2574.79
8530.423303	2833.96
8531.222027	2489.27
8532.020789	2563.07
8532.819589	2562.2
8533.618426	2588.25
8534.417300	2473.21
8535.216212	2561.33
8536.015162	2624.28
8536.814149	2642.08
8537.613173	2800.1
8538.412235	2772.32
8539.211334	2924.26
8540.010471	3182.13
8540.809645	3089.23
8541.608856	3200.37
8542.408105	3199.06
8543.207392	3137.42
8544.006716	3419.17
8544.806078	3324.09
8545.605477	3222.07
8546.404913	3163.03
8547.204387	3097.05
8548.003898	2995.03
8548.803447	3078.81
8549.603033	2942.06
8550.402657	2903.43
8551.202318	2737.16
8552.002017	2729.34
8552.801753	2781
8553.601527	2574.36
8554.401338	2853.07
8555.201187	2879.11
8556.001073	2776.23
8556.800996	2868.26
8557.600957	2668.13
8558.400955	2800.97
8559.200991	2710.24
8560.001065	2814
8560.801176	2583.04
8561.601324	2508.37
8562.401510	2615.17
8563.201733	2630.36
8564.001994	2743.23
8564.802292	2706.33
8565.602627	2588.25
8566.403000	2533.12
8567.203411	2602.14
8568.003859	2566.11
8568.804345	2525.3
8569.604868	2605.18
8570.405428	2503.16
8571.206026	2629.06
8572.006661	2548.31
8572.807334	2663.35
8573.608044	2698.08
8574.408792	2567.41
8575.209577	2593.03
8576.010400	2731.08
8576.811260	2582.17
8577.612158	2599.1
8578.413093	2502.29
8579.214066	2679.42
8580.015076	2520.09
8580.816123	2665.09
8581.617208	2684.19
8582.418331	2849.16
8583.219490	3047.99
8584.020688	3026.28
8584.821923	3007.18
8585.623195	3003.27
8586.424505	3159.13
8587.225852	3068.39
8588.027237	3131.34
8588.828659	3194.29
8589.630119	3087.06
8590.431616	3077.08
8591.233150	3115.28
8592.034722	3112.24
8592.836332	2979.4
8593.637979	2854.37
8594.439663	2863.05
8595.241385	3018.9
8596.043145	2819.21
8596.844941	2772.32
8597.646776	2917.32
8598.448648	2638.17
8599.250557	2678.11
8600.052503	2886.06
8600.854488	2669
8601.656509	2654.24
8602.458568	2607.35
8603.260665	2551.35
8604.062799	2791.42
8604.864971	2627.32
8605.667180	2880.42
8606.469426	2706.33
8607.271710	2828.32
8608.074031	2682.02
8608.876390	2656.41
8609.678787	2761.03
8610.481220	2594.33
8611.283692	2695.05
8612.086200	2556.13
8612.888747	2642.08
8613.691330	2634.27
8614.493951	2659.01
8615.296610	2757.13
8616.099306	2704.16
8616.902040	2621.24
8617.704811	2540.06
8618.507619	2619.07
8619.310465	2631.23
8620.113348	2554.39
8620.916269	2660.32
8621.719228	2740.19
8622.522223	2745.4
8623.325257	2751.05
8624.128327	2870.87
8624.931436	3104.86
8625.734581	2873.04
8626.537765	3056.24
8627.340985	2920.36
8628.144243	3044.08
8628.947539	3333.21
8629.750872	3065.35
8630.554242	3383.14
8631.357650	3284.15
8632.161096	3380.96
8632.964579	3175.19
8633.768099	3237.27
8634.571657	3198.2
8635.375252	3128.3
8636.178885	3206.01
8636.982555	3019.34
8637.786263	2833.1
8638.590008	2852.2
8639.393790	2855.24
8640.197611	2822.24
8641.001468	2792.29
8641.805363	2870
8642.609296	2765.37
8643.413266	2938.16
8644.217273	2729.34
8645.021318	2677.25
8645.825400	2716.32
8646.629520	2669
8647.433678	2724.13
8648.237872	2700.25
8649.042105	2845.25
8649.846374	2655.11
8650.650681	2682.02
8651.455026	2735.85
8652.259408	2741.06
8653.063828	2626.02
8653.868285	2709.81
8654.672779	2736.72
8655.477311	2595.2
8656.281881	2724.13
8657.086488	2724.13
8657.891132	2654.24
8658.695814	2783.17
8659.500533	2717.19
8660.305290	2573.06
8661.110084	2690.27
8661.914916	2389.42
8662.719785	2442.38
8663.524692	2465.39
8664.329636	2570.02
8665.134618	2470.17
8665.939637	2871.3
8666.744693	2674.21
8667.549787	2822.24
8668.354919	2799.24
8669.160088	2937.29
8669.965294	2991.12
8670.770538	3153.92
8671.575820	2977.23
8672.381138	3095.31
8673.186495	3198.2
8673.991888	3275.04
8674.797320	3243.35
8675.602788	3295.01
8676.408295	3270.26
8677.213838	3413.09
8678.019419	3230.32
8678.825038	3269.39
8679.630694	3335.38
8680.436387	2962.03
8681.242118	3146.97
8682.047887	3137.42
8682.853693	2864.35
8683.659536	3155.22
8684.465417	2913.41
8685.271335	2891.27
8686.077291	2766.24
8686.883284	2915.15
8687.689315	2700.25
8688.495383	2664.22
8689.301489	2769.28
8690.107632	2645.12
8690.913813	2743.23
8691.720031	2656.41
8692.526286	2762.33
8693.332579	2600.41
8694.138910	2651.2
8694.945278	2796.2
8695.751683	2711.11
8696.558126	2581.3
8697.364606	2583.04
8698.171124	2568.28
8698.977679	2636
8699.784272	2681.15
8700.590902	2852.2
8701.397570	2815.3
8702.204275	2796.2
8703.011018	2640.35
8703.817798	2743.23
8704.624615	2678.11
8705.431471	2658.14
8706.238363	2641.21
8707.045293	2822.24
8707.852260	2806.18
8708.659265	2821.38
8709.466308	2732.38
8710.273388	2597.37
8711.080505	2658.14
8711.887660	2751.05
8712.694852	2776.23
8713.502082	2951.18
8714.309349	3053.2
8715.116653	3122.22
8715.923996	3133.08
8716.731375	3189.95
8717.538792	3256.8
8718.346247	3262.88
8719.153739	3334.95
8719.961268	3396.16
8720.768835	3441.31
8721.576440	3439.14
8722.384082	3197.33
8723.191761	3282.42
8723.999478	3036.27
8724.807232	3411.35
8725.615024	3088.36
8726.422853	3028.02
8727.230720	3126.13
8728.038624	2880.42
8728.846565	2907.33
8729.654545	2700.25
8730.462561	2834.4
8731.270615	2876.08
8732.078707	2684.19
8732.886836	2706.33
8733.695002	2663.35
8734.503206	2525.3
8735.311447	2678.11
8736.119726	2629.06
8736.928043	2629.93
8737.736396	2682.89
8738.544788	2795.76
8739.353216	2664.22
8740.161683	2657.28
8740.970186	2682.02
8741.778727	2682.02
8742.587306	2663.35
8743.395922	2712.41
8744.204576	2810.09
8745.013267	2626.02
8745.821995	2596.06
8746.630761	2675.94
8747.439565	2676.81
8748.248405	2599.1
8749.057284	2731.95
8749.866200	2754.09
8750.675153	2751.05
8751.484144	2810.09
8752.293172	2611.26
8753.102238	2645.12
8753.911341	2629.06
8754.720481	3046.25
8755.529660	2872.17
8756.338875	2846.12
8757.148128	2861.31
8757.957419	2777.09
8758.766747	2975.92
8759.576112	3006.75
8760.385515	3200.8
8761.194956	3139.16
8762.004433	3263.31
8762.813949	3180.4
8763.623502	3197.33
8764.433092	3375.32
8765.242720	3362.3
8766.052385	3188.21
8766.862088	3270.26
8767.671828	3455.2
8768.481605	3286.32
8769.291420	3437.4
8770.101273	3052.33
8770.911163	3087.06
8771.721091	3050.16
8772.531056	2876.07
8773.341058	2852.2
8774.151098	2922.09
8774.961175	2783.17
8775.771290	2664.22
8776.581442	2844.38
8777.391632	2686.36
8778.201860	2608.22
8779.012124	2611.26
8779.822426	2835.27
8780.632766	2789.25
8781.443143	2767.11
8782.253558	2634.27
8783.064010	2676.38
8783.874500	2754.09
8784.685027	2712.41
8785.495591	2639.04
8786.306193	2621.24
8787.116832	2635.14
8787.927509	2825.28
8788.738224	2702.42
8789.548976	2626.02
8790.359765	2460.18
8791.170592	2808.35
8791.981456	2567.41
8792.792358	2862.18
8793.603297	2716.32
8794.414274	2507.07
8795.225288	2629.93
8796.036339	2604.31
8796.847428	2603.01
8797.658555	2625.15
8798.469719	2683.32
8799.280920	2805.31
8800.092159	2875.21
8800.903436	2915.15
8801.714750	2886.06
8802.526101	2948.14
8803.337490	3044.95
8804.148916	3018.03
8804.960380	3252.9
8805.771881	3311.07
8806.583420	3354.05
8807.394996	3339.29
8808.206610	3252.03
8809.018261	3456.07
8809.829950	3329.3
8810.641676	3253.33
8811.453439	3257.24
8812.265240	3217.3
8813.077079	3176.06
8813.888955	3094.01
8814.700868	3167.81
8815.512819	2994.16
8816.324807	3110.07
8817.136833	3064.05
8817.948896	3007.18
8818.760997	3219.03
8819.573135	3013.26
8820.385311	2905.16
8821.197524	2851.33
8822.009775	2821.38
8822.822063	2766.24
8823.634389	2843.08
8824.446752	2809.22
8825.259152	2691.14
8826.071590	2622.11
8826.884066	2894.31
8827.696579	2779.26
8828.509129	2712.41
8829.321717	2597.37
8830.134342	2844.38
8830.947005	2778.4
8831.759705	2691.14
8832.572443	2568.28
8833.385218	2666.39
8834.198031	2711.11
8835.010881	2698.08
8835.823769	2774.92
8836.636694	2836.14
8837.449657	2677.25
8838.262657	2726.3
8839.075694	2540.06
8839.888769	2669
8840.701882	2532.25
8841.515032	2486.23
8842.328219	2553.09
8843.141444	2511.41
8843.954706	2896.04
8844.768006	2701.12
8845.581343	2991.99
8846.394718	2892.14
8847.208130	3240.31
8848.021580	3092.27
8848.835067	3202.1
8849.648592	3334.08
8850.462154	3363.16
8851.275754	3347.1
8852.089391	3537.25
8852.903065	3428.28
8853.716777	3388.34
8854.530527	3497.31
8855.344314	3308.03
8856.158138	3118.32
8856.972000	3178.23
8857.785899	3002.41
8858.599836	2938.15
8859.413811	3076.21
8860.227822	2940.33
8861.041872	3013.26
8861.855958	2849.16
8862.670082	2861.31
8863.484244	2793.16
8864.298443	2919.05
8865.112680	2892.14
8865.926954	2902.99
8866.741265	2810.09
8867.555614	2837.87
8868.370001	2728.04
8869.184425	2857.84
8869.998886	2657.28
8870.813385	2696.35
8871.627922	2823.11
8872.442495	2674.21
8873.257107	2681.15
8874.071755	2806.18
8874.886442	2616.03
8875.701165	2599.1
8876.515927	2608.22
8877.330725	2748.01
8878.145561	2618.2
8878.960435	2606.05
8879.775346	2688.97
8880.590295	2580
8881.405281	2545.27
8882.220304	2677.25
8883.035365	2722.39
8883.850464	2636
8884.665599	2707.2
8885.480773	2638.17
8886.295984	2755.39
8887.111232	2657.27
8887.926518	2751.05
8888.741841	2978.96
8889.557202	2765.37
8890.372600	2998.06
8891.188036	3077.94
8892.003509	3180.83
8892.819019	3052.33
8893.634567	3393.12
8894.450153	3328
8895.265776	3470.83
8896.081437	3365.33
8896.897134	3470.39
8897.712870	3253.33
8898.528643	3541.16
8899.344453	3362.3
8900.160301	3127
8900.976186	3206.01
8901.792109	3288.06
8902.608069	3016.3
8903.424067	3040.17
8904.240102	2844.38
8905.056175	3156.09
8905.872285	3055.37
8906.688433	2968.11
8907.504618	2907.33
8908.320841	3002.41
8909.137101	2775.36
8909.953398	2900.39
8910.769733	2775.36
8911.586106	3222.07
8912.402516	2887.36
8913.218963	2849.16
8914.035448	2907.33
8914.851970	2779.26
8915.668530	2859.14
8916.485127	2656.41
8917.301762	2664.22
8918.118434	2556.12
8918.935144	2632.1
8919.751891	2707.2
8920.568676	2658.14
8921.385498	2515.32
8922.202357	2628.19
8923.019255	2475.38
8923.836189	2640.34
8924.653161	2840.04
8925.470171	2579.13
8926.287217	2718.92
8927.104302	2754.09
8927.921424	2738.02
8928.738583	2713.28
8929.555780	2750.18
8930.373014	2665.09
8931.190286	2688.97
8932.007595	2863.05
8932.824942	2823.11
8933.642326	2984.17
8934.459748	3006.31
8935.277207	3115.28
8936.094704	3190.38
8936.912238	3318.01
8937.729809	3347.1
8938.547418	3547.23
8939.365065	3523.36
8940.182749	3621.03
8941.000470	3504.25
8941.818229	3391.38
8942.636026	3424.38
8943.453859	3345.36
8944.271731	3412.22
8945.089640	3412.22
8945.907586	3229.02
8946.725570	3199.06
8947.543591	3248.12
8948.361649	2994.16
8949.179746	2942.06
8949.997879	3013.26
8950.816050	2942.06
8951.634259	2959.86
8952.452505	2779.26
8953.270789	2713.28
8954.089110	2947.27
8954.907468	2821.37
8955.725864	2770.15
8956.544297	2746.27
8957.362768	2728.04
8958.181277	2675.07
8958.999822	2771.88
8959.818406	2679.42
8960.637026	3014.99
8961.455685	2810.09
8962.274380	2660.31
8963.093114	2789.25
8963.911884	2855.24
8964.730692	2600.4
8965.549538	2851.33
8966.368421	2633.4
8967.187342	2604.31
8968.006300	2630.36
8968.825295	2641.21
8969.644328	2645.12
8970.463399	2672.9
8971.282507	2665.09
8972.101652	2754.95
8972.920835	2654.24
8973.740055	2606.05
8974.559313	2707.2
8975.378608	2681.15
8976.197941	2690.27
8977.017311	2743.23
8977.836719	2987.21
8978.656164	3075.34
8979.475647	3056.24
8980.295167	3087.06
8981.114724	3318.88
8981.934319	3321.92
8982.753952	3523.79
8983.573622	3177.36
8984.393329	3402.23
8985.213074	3275.04
8986.032857	3710.03
8986.852677	3360.99
8987.672534	3347.1
8988.492429	3210.35
8989.312361	2971.15
8990.132331	2971.15
8990.952338	3029.32
8991.772383	3109.2
8992.592465	3035.4
8993.412585	2990.25
8994.232742	3193.42
8995.052937	3006.31
8995.873169	2760.16
8996.693438	2800.1
8997.513745	2886.06
8998.334090	2849.16
8999.154472	2873.04
8999.974891	2807.05
9000.795348	2830.93
9001.615842	2745.4
9002.436374	2856.1
9003.256944	2686.36
9004.077551	2653.37
9004.898195	2725
9005.718877	2695.04
9006.539596	2685.06
9007.360353	2620.37
9008.181147	2807.05
9009.001978	2779.26
9009.822847	2756.26
9010.643754	2727.17
9011.464698	2477.11
9012.285680	2538.32
9013.106699	2563.07
9013.927755	2665.96
9014.748849	2631.23
9015.569981	2506.2
9016.391150	2629.06
9017.212356	2652.07
9018.033600	2733.25
9018.854881	2702.42
9019.676200	2742.36
9020.497556	2821.38
9021.318950	2857.41
9022.140381	2990.25
9022.961850	2936.42
9023.783356	3114.41
9024.604900	3335.38
9025.426481	3251.16
9026.248099	3417
9027.069755	3472.13
9027.891449	3449.12
9028.713180	3277.21
9029.534948	3390.08
9030.356754	3532.04
9031.178598	3356.22
9032.000479	3250.29
9032.822397	3185.17
9033.644353	3370.98
9034.466346	3214.26
9035.288377	3117.02
9036.110445	2903.43
9036.932551	3086.19
9037.754694	3035.4
9038.576875	3027.15
9039.399093	2769.28
9040.221349	2946.4
9041.043642	2880.42
9041.865972	2834.4
9042.688341	3092.27
9043.510746	2810.09
9044.333189	2720.22
9045.155670	2782.3
9045.978187	2752.35
9046.800743	2723.26
9047.623336	2778.4
9048.445966	2716.32
9049.268634	2600.41
9050.091339	2632.1
9050.914082	2820.94
9051.736862	2860.88
9052.559680	2855.24
9053.382535	2676.38
9054.205428	2777.1
9055.028358	2607.35
9055.851326	2724.13
9056.674331	2698.08
9057.497373	2777.1
9058.320453	2862.18
9059.143571	2674.21
9059.966726	2561.33
9060.789918	2634.27
9061.613148	2708.07
9062.436416	2724.13
9063.259721	2685.06
9064.083063	2964.2
9064.906443	2768.41
9065.729860	3091.4
9066.553315	2977.23
9067.376807	3269.39
9068.200337	3125.26
9069.023904	3303.26
9069.847509	3353.18
9070.671151	3397.03
9071.494831	3320.19
9072.318548	3475.17
9073.142302	3396.16
9073.966094	3392.25
9074.789924	3440.01
9075.613791	3462.15
9076.437695	3388.34
9077.261637	3250.29
9078.085617	3078.38
9078.909634	3135.25
9079.733688	2985.04
9080.557780	2958.13
9081.381909	2964.2
9082.206076	3001.1
9083.030280	2977.23
9083.854522	2949.01
9084.678801	2898.22
9085.503118	2812.26
9086.327472	2724.13
9087.151864	2963.33
9087.976293	2877.38
9088.800759	2854.37
9089.625263	2866.09
9090.449805	2964.2
9091.274384	2715.01
9092.099000	2875.21
9092.923654	3036.27
9093.748346	2916.02
9094.573075	2806.18
9095.397841	2844.38
9096.222645	2682.02
9097.047486	2925.13
9097.872365	2899.08
9098.697281	2710.24
9099.522235	2757.99
9100.347226	2761.03
9101.172255	2709.37
9101.997321	2784.04
9102.822425	2519.22
9103.647566	2517.05
9104.472744	2682.89
9105.297960	2623.41
9106.123214	2699.39
9106.948505	2834.4
9107.773833	2775.36
9108.599199	2948.14
9109.424603	2918.19
9110.250044	3036.27
9111.075522	3125.26
9111.901038	3270.26
9112.726591	3242.04
9113.552182	3268.96
9114.377810	3423.07
9115.203476	3381.4
9116.029179	3379.23
9116.854920	3573.28
9117.680698	3536.38
9118.506514	3407.01
9119.332367	3304.12
9120.158258	3331.91
9120.984186	3370.11
9121.810151	3268.09
9122.636154	3138.29
9123.462195	3100.08
9124.288273	3092.27
9125.114388	3216
9125.940541	2894.31
9126.766732	2893.01
9127.592959	3030.19
9128.419225	2905.16
9129.245528	2832.23
9130.071868	2983.3
9130.898246	3060.15
9131.724661	2805.31
9132.551114	3049.29
9133.377604	2761.03
9134.204131	2886.93
9135.030697	2907.77
9135.857299	2784.04
9136.683939	2811.83
9137.510617	2725
9138.337332	2741.93
9139.164084	2754.09
9139.990874	2690.27
9140.817702	2547.01
9141.644567	2702.86
9142.471469	2698.08
9143.298409	2537.02
9144.125386	2688.97
9144.952401	2670.3
9145.779454	2683.32
9146.606543	2675.08
9147.433671	2521.4
9148.260835	2954.22
9149.088038	2903.43
9149.915277	2865.22
9150.742554	2921.22
9151.569869	2958.13
9152.397221	2867.39
9153.224611	2869.13
9154.052038	2960.3
9154.879502	2955.09
9155.707004	2955.09
9156.534544	3407.88
9157.362121	3156.09
9158.189735	3343.2
9159.017387	3383.14
9159.845077	3619.3
9160.672803	3345.37
9161.500568	3389.21
9162.328370	3376.19
9163.156209	3428.28
9163.984086	3209.05
9164.812000	3495.14
9165.639951	3287.19
9166.467941	3206.01
9167.295967	3327.13
9168.124031	3334.08
9168.952133	3198.2
9169.780272	2950.31
9170.608449	2984.17
9171.436663	3015
9172.264914	2923.4
9173.093203	2918.19
9173.921530	2807.05
9174.749894	2806.18
9175.578295	2873.04
9176.406734	2784.04
9177.235210	2652.07
9178.063724	2870
9178.892275	2912.11
9179.720864	2797.07
9180.549490	2698.08
9181.378154	2763.2
9182.206855	2725
9183.035594	2629.06
9183.864370	2965.07
9184.693184	2834.4
9185.522035	2671.17
9186.350924	2718.05
9187.179850	2610.39
9188.008813	2636
9188.837814	2735.85
9189.666853	2825.72
9190.495929	2875.64
9191.325042	2618.21
9192.154193	2690.27
9192.983381	2673.34
9193.812607	2787.08
9194.641871	2912.98
9195.471171	2781
9196.300510	3058.84
9197.129885	3008.05
9197.959299	3008.92
9198.788749	3384.87
9199.618238	3211.22
9200.447763	3237.27
9201.277326	3359.26
9202.106927	3508.16
9202.936565	3288.06
9203.766241	3472.13
9204.595954	3488.19
9205.425704	3374.02
9206.255492	3594.99
9207.085318	3339.29
9207.915181	3364.03
9208.745081	3249.42
9209.575019	3360.13
9210.404994	3083.15
9211.235007	3274.17
9212.065058	3140.02
9212.895145	3127
9213.725271	2915.15
9214.555433	3149.14
9215.385634	2883.02
9216.215871	2805.31
9217.046147	2985.04
9217.876459	2772.32
9218.706809	2893.01
9219.537197	2823.11
9220.367622	2908.2
9221.198085	2845.25
9222.028585	2750.18
9222.859122	2866.09
9223.689697	2843.08
9224.520310	2720.23
9225.350960	3092.27
9226.181647	2800.1
9227.012372	2673.34
9227.843134	2682.02
9228.673934	2715.88
9229.504771	2667.26
9230.335646	2588.25
9231.166558	2591.29
9231.997508	2532.25
9232.828495	2559.16
9233.659520	2596.07
9234.490582	2502.29
9235.321682	2656.41
9236.152819	2561.34
9236.983994	2617.34
9237.815206	2722.4
9238.646455	2792.29
9239.477742	2765.37
9240.309067	2682.02
9241.140429	2925.13
9241.971828	3120.92
9242.803265	3021.07
9243.634740	3194.29
9244.466251	3228.15
9245.297801	3403.11
9246.129388	3202.1
9246.961012	3262.01
9247.792674	3490.8
9248.624373	3441.31
9249.456110	3382.27
9250.287884	3494.27
9251.119696	3443.05
9251.951545	3415.26
9252.783431	3376.19
9253.615356	3505.99
9254.447317	3200.37
9255.279316	3197.33
9256.111353	3195.16
9256.943427	3118.32
9257.775538	3156.09
9258.607687	2980.27
9259.439874	2985.04
9260.272098	2928.17
9261.104359	2808.35
9261.936658	2902.12
9262.768994	2968.11
9263.601368	2984.17
9264.433780	2887.36
9265.266228	2810.09
9266.098715	2975.06
9266.931238	2812.26
9267.763800	2685.06
9268.596398	2717.19
9269.429034	2575.23
9270.261708	2900.39
9271.094419	2849.16
9271.927168	2716.32
9272.759954	2845.25
9273.592777	2708.07
9274.425638	2621.24
9275.258537	2747.14
9276.091473	2652.07
9276.924446	2591.29
9277.757457	2486.23
9278.590506	2851.33
9279.423592	2634.27
9280.256715	2772.32
9281.089876	2532.25
9281.923074	2865.22
9282.756310	2810.09
9283.589583	2720.23
9284.422894	2937.29
9285.256242	2841.35
9286.089628	2877.38
9286.923051	3071
9287.756512	3188.21
9288.590010	3203.41
9289.423546	3096.18
9290.257119	3214.26
9291.090729	3430.02
9291.924377	3397.03
9292.758063	3413.09
9293.591786	3304.13
9294.425546	3525.09
9295.259344	3498.18
9296.093180	3391.38
9296.927052	3290.23
9297.760963	3311.07
9298.594911	3210.35
9299.428896	3160
9300.262919	3216
9301.096979	3147.41
9301.931077	2957.26
9302.765212	2876.08
9303.599385	2947.27
9304.433595	2975.06
9305.267843	2945.1
9306.102128	2909.07
9306.936450	2975.06
9307.770811	2982
9308.605208	2777.1
9309.439643	2797.07
9310.274116	3028.89
9311.108626	2861.32
9311.943173	2675.08
9312.777758	2741.06
9313.612381	2802.27
9314.447041	2712.41
9315.281738	2807.05
9316.116473	2680.29
9316.951245	2740.2
9317.786055	2691.14
9318.620902	2659.01
9319.455787	2720.23
9320.290709	2676.38
9321.125669	2636
9321.960666	2556.13
9322.795701	2692.01
9323.630773	2754.09
9324.465883	2520.09
9325.301030	2754.96
9326.136214	2657.28
9326.971437	2619.07
9327.806696	2715.88
9328.641993	2846.99
9329.477328	2843.08
9330.312700	2899.08
9331.148109	3395.29
9331.983556	3214.26
9332.819040	3113.11
9333.654562	3267.22
9334.490122	3147.4
9335.325718	3480.38
9336.161353	3386.17
9336.997025	3273.3
9337.832734	3398.33
9338.668481	3321.06
9339.504265	3502.09
9340.340087	3224.25
9341.175946	3511.2
9342.011842	3131.34
9342.847777	3166.07
9343.683748	2921.23
9344.519757	2934.25
9345.355804	2933.38
9346.191888	2837
9347.028009	3047.99
9347.864168	2917.32
9348.700365	2891.27
9349.536599	2893.01
9350.372870	3002.84
9351.209179	2828.32
9352.045526	2899.08
9352.881910	2948.14
9353.718331	2735.42
9354.554790	2738.02
9355.391286	2737.16
9356.227820	2732.38
9357.064391	2763.2
9357.901000	2726.3
9358.737646	2745.4
9359.574330	2704.16
9360.411051	2647.29
9361.247809	2609.09
9362.084606	2703.29
9362.921439	2527.04
9363.758310	2681.15
9364.595219	2678.11
9365.432165	2720.23
9366.269148	2584.34
9367.106169	2652.07
9367.943228	2554.39
9368.780324	2496.22
9369.617457	2622.11
9370.454628	2590.42
9371.291836	2498.39
9372.129082	2713.28
9372.966366	2689.4
9373.803687	2882.15
9374.641045	3014.13
9375.478441	3053.2
9376.315874	3302.39
9377.153345	3192.12
9377.990853	3257.24
9378.828398	3146.1
9379.665982	3248.12
9380.503602	3577.19
9381.341260	3428.28
9382.178956	3275.04
9383.016689	3442.18
9383.854460	3282.42
9384.692268	3032.36
9385.530113	3083.15
9386.367996	3220.34
9387.205916	3145.23
9388.043874	3011.09
9388.881870	3113.11
9389.719903	2979.4
9390.557973	3160
9391.396081	2958.13
9392.234226	2911.24
9393.072409	2915.15
9393.910629	2942.93
9394.748887	2917.32
9395.587182	2760.17
9396.425515	2684.19
9397.263885	2696.35
9398.102293	2938.16
9398.940738	2931.21
9399.779221	2732.38
9400.617741	2728.04
9401.456298	2685.06
9402.294893	2710.24
9403.133526	2648.16
9403.972196	2614.3
9404.810904	2548.31
9405.649649	2753.22
9406.488431	2844.39
9407.327251	2561.34
9408.166108	2862.18
9409.005003	2752.35
9409.843936	2675.08
9410.682905	2561.34
9411.521913	2582.17
9412.360958	2908.2
9413.200040	2644.25
9414.039160	2574.36
9414.878317	2762.34
9415.717512	2720.23
9416.556744	2774.06
9417.396013	2797.07
9418.235321	3005.01
9419.074665	3057.11
9419.914047	2935.12
9420.753467	3122.23
9421.592924	3370.11
9422.432419	3343.2
9423.271951	3178.23
9424.111520	3432.19
9424.951127	3355.35
9425.790772	3529
9426.630453	3292.4
9427.470173	3212.09
9428.309930	3583.27
9429.149724	3548.1
9429.989556	3206.01
9430.829425	3297.18
9431.669332	2968.11
9432.509276	2965.07
9433.349258	3112.24
9434.189277	3097.05
9435.029334	2967.24
9435.869428	2787.08
9436.709560	2713.28
9437.549729	2732.38
9438.389936	2856.11
9439.230180	2889.97
9440.070462	2726.3
9440.910781	2907.33
9441.751137	2662.05
9442.591531	2832.23
9443.431963	2598.24
9444.272432	2770.15
9445.112938	2785.35
9445.953482	2772.32
9446.794064	2744.1
9447.634682	2666.39
9448.475339	2843.08
9449.316033	2718.06
9450.156764	2654.24
9450.997533	2592.16
9451.838339	2402.01
9452.679183	2540.93
9453.520064	2479.29
9454.360983	2578.27
9455.201939	2661.19
9456.042933	2657.28
9456.883964	2763.2
9457.725033	2572.19
9458.566139	2686.36
9459.407282	2704.16
9460.248463	2729.34
9461.089682	2848.29
9461.930938	2829.19
9462.772232	2815.3
9463.613563	2958.99
9464.454931	3165.2
9465.296337	3172.15
9466.137780	3182.14
9466.979261	3235.1
9467.820780	3047.12
9468.662336	3160
9469.503929	3223.81
9470.345560	3084.02
9471.187228	3390.08
9472.028934	3274.17
9472.870677	3262.01
9473.712458	3272
9474.554276	3128.3
9475.396132	3049.29
9476.238025	3153.05
9477.079956	2920.36
9477.921924	2962.03
9478.763930	2844.39
9479.605973	2889.1
9480.448053	2878.25
9481.290171	2890.4
9482.132327	2737.16
9482.974520	2835.27
9483.816750	2870
9484.659018	2750.18
9485.501324	2827.02
9486.343667	2909.07
9487.186047	2705.03
9488.028465	2579.13
9488.870920	2661.18
9489.713413	2767.98
9490.555944	2609.09
9491.398511	2800.97
9492.241117	2650.33
9493.083760	2682.02
9493.926440	2462.35
9494.769158	2545.27
9495.611913	2580
9496.454705	2537.02
9497.297536	2499.25
9498.140403	2631.23
9498.983308	2680.29
9499.826251	2647.29
9500.669231	2690.27
9501.512249	2488.4
9502.355304	2489.27
9503.198396	2505.33
9504.041526	2745.4
9504.884694	2807.05
9505.727899	2826.15
9506.571141	2757.13
9507.414421	2769.28
9508.257738	2988.08
9509.101093	3173.89
9509.944486	3268.09
9510.787916	3351.01
9511.631383	3311.07
9512.474888	3194.29
9513.318430	3280.25
9514.162010	3213.39
9515.005627	3212.09
9515.849282	3410.92
9516.692974	3295.01
9517.536704	3214.26
9518.380471	3098.35
9519.224275	2963.33
9520.068118	2975.06
9520.911997	3064.92
9521.755914	2977.23
9522.599869	2889.1
9523.443861	2789.25
9524.287890	2998.07
9525.131957	2660.32
9525.976062	2941.19
9526.820204	3047.99
9527.664383	2951.18
9528.508600	2834.4
9529.352855	2747.14
9530.197146	2627.32
9531.041476	2712.41
9531.885843	2834.4
9532.730247	2588.25
9533.574689	2629.06
9534.419168	2707.2
9535.263685	2751.05
9536.108239	2694.18
9536.952831	2665.09
9537.797460	2698.95
9538.642127	2899.08
9539.486831	2608.22
9540.331572	2755.39
9541.176352	2643.38
9542.021168	2703.29
9542.866022	2884.32
9543.710914	2805.31
9544.555843	2692.01
9545.400809	2800.97
9546.245813	2831.79
9547.090855	2724.13
9547.935934	2723.26
9548.781050	2655.11
9549.626204	2756.26
9550.471396	2807.05
9551.316624	2827.89
9552.161891	3087.06
9553.007195	3089.23
9553.852536	3124.4
9554.697915	3214.26
9555.543331	3282.42
9556.388785	3505.12
9557.234276	3433.06
9558.079805	3342.33
9558.925371	3277.21
9559.770975	3398.33
9560.616616	3231.19
9561.462295	3158.26
9562.308011	3167.37
9563.153764	3146.1
9563.999555	2981.13
9564.845384	2947.27
9565.691250	3047.12
9566.537153	2961.16
9567.383094	2951.18
9568.229073	2822.24
9569.075089	2822.24
9569.921142	3145.23
9570.767233	2846.12
9571.613362	2782.3
9572.459528	2957.26
9573.305731	2780.13
9574.151972	2782.3
9574.998250	2686.36
9575.844566	2624.28
9576.690919	2821.38
9577.537310	2652.07
9578.383738	2611.26
9579.230204	2595.2
9580.076707	2681.15
9580.923248	2634.27
9581.769826	2716.32
9582.616442	2884.32
9583.463095	2851.33
9584.309786	2654.24
9585.156514	2727.17
9586.003279	2682.02
9586.850082	2698.95
9587.696923	2639.04
9588.543801	2613
9589.390716	2597.37
9590.237669	2652.07
9591.084660	2724.13
9591.931688	2623.41
9592.778753	2723.26
9593.625856	2865.22
9594.472996	2789.25
9595.320174	2820.07
9596.167390	2796.2
9597.014642	3134.38
9597.861933	3140.02
9598.709261	3281.98
9599.556626	3108.33
9600.404029	3268.09
9601.251469	3121.36
9602.098947	3339.29
9602.946462	3338.42
9603.794014	3170.41
9604.641605	3089.23
9605.489232	3075.34
9606.336897	3103.12
9607.184600	2834.4
9608.032340	2960.3
9608.880118	2903.43
9609.727933	3097.05
9610.575785	3048.42
9611.423675	2805.31
9612.271603	2800.1
9613.119568	2749.31
9613.967570	2788.38
9614.815610	2949.01
9615.663687	2683.32
9616.511802	2772.32
9617.359955	2736.29
9618.208144	2614.3
9619.056372	2794.03
9619.904637	2686.36
9620.752939	2694.18
9621.601279	2680.29
9622.449656	2656.41
9623.298071	2664.22
9624.146523	2659.01
9624.995013	2637.31
9625.843540	2608.22
9626.692104	2667.26
9627.540707	2653.37
9628.389346	2684.19
9629.238023	2633.4
9630.086738	2680.28
9630.935490	2634.27
9631.784280	2532.25
9632.633107	2571.32
9633.481971	2528.34
9634.330873	2619.07
9635.179813	2774.92
9636.028789	2622.11
9636.877804	2613
9637.726856	2618.2
9638.575945	2730.21
9639.425072	2958.13
9640.274236	2882.15
9641.123438	2976.36
9641.972678	2883.02
9642.821954	2952.92
9643.671269	3262.01
9644.520621	3245.08
9645.370010	3248.12
9646.219437	3147.4
9647.068901	3180.4
9647.918402	3248.12
9648.767942	3022.38
9649.617518	3205.14
9650.467132	3046.25
9651.316784	3076.21
9652.166473	3006.31
9653.016200	2957.26
9653.865964	2816.17
9654.715765	2856.97
9655.565604	2767.11
9656.415481	2738.02
9657.265395	2722.4
9658.115346	2699.39
9658.965335	2642.08
9659.815362	2764.07
9660.665426	2560.03
9661.515527	2965.94
9662.365666	2727.17
9663.215842	2558.3
9664.066056	2610.39
9664.916307	2768.41
9665.766596	2763.2
9666.616923	2728.04
9667.467286	2669
9668.317688	2660.31
9669.168126	2598.23
9670.018603	2680.28
9670.869116	2563.07
9671.719667	2563.07
9672.570256	2613.86
9673.420882	2575.23
9674.271546	2504.03
9675.122247	2649.03
9675.972986	2525.3
9676.823762	2618.2
9677.674575	2559.16
9678.525426	2713.28
9679.376315	2585.21
9680.227241	2652.07
9681.078204	2627.32
9681.929205	2763.2
9682.780244	2714.15
9683.631320	2942.93
9684.482433	2921.22
9685.333584	2815.3
9686.184772	3053.2
9687.035998	3150.01
9687.887261	3116.15
9688.738562	3146.1
9689.589901	3285.02
9690.441276	3192.12
9691.292690	3237.27
9692.144140	3052.33
9692.995629	3090.1
9693.847154	3191.25
9694.698717	2904.29
9695.550318	2878.25
9696.401956	2836.14
9697.253632	2751.05
9698.105345	2958.13
9698.957096	2964.2
9699.808884	2735.42
9700.660709	2655.11
9701.512572	2713.28
9702.364473	2621.24
9703.216411	2676.38
9704.068386	2715.02
9704.920399	2760.16
9705.772450	2724.13
9706.624538	2673.34
9707.476663	2630.36
9708.328826	2550.05
9709.181027	2642.95
9710.033264	2639.04
9710.885540	2561.33
9711.737853	2655.11
9712.590203	2607.35
9713.442591	2554.39
9714.295016	2493.18
9715.147479	2408.09
9715.999979	2626.89
9716.852517	2503.16
9717.705092	2721.96
9718.557705	2647.29
9719.410355	2568.28
9720.263043	2583.04
9721.115768	2527.04
9721.968530	2636
9722.821330	2617.34
9723.674168	2721.09
9724.527043	2767.98
9725.379956	2876.94
9726.232906	2887.8
9727.085893	2741.06
9727.938918	2916.88
9728.791981	3061.01
9729.645081	2993.29
9730.498218	3074.04
9731.351393	3032.36
9732.204605	3152.18
9733.057855	3059.28
9733.911143	3145.23
9734.764468	3221.21
9735.617830	3031.06
9736.471230	2922.09
9737.324667	3092.27
9738.178142	3018.03
9739.031654	2956.39
9739.885204	2874.34
9740.738791	2922.09
9741.592416	3050.16
9742.446078	2950.31
9743.299778	2831.36
9744.153515	2633.4
9745.007290	2665.09
9745.861102	2781
9746.714951	2731.08
9747.568838	2694.18
9748.422763	2738.02
9749.276725	2640.35
9750.130725	2616.03
9750.984762	2588.25
9751.838836	2716.32
9752.692948	2568.28
9753.547098	2548.31
9754.401285	2714.15
9755.255509	2583.04
9756.109771	2544.4
9756.964071	2585.21
9757.818407	2514.02
9758.672782	2633.83
9759.527194	2584.34
9760.381643	2708.07
9761.236130	2549.18
9762.090654	2749.31
9762.945216	2711.11
9763.799815	2600.41
9764.654452	2609.09
9765.509126	2715.02
9766.363838	2715.02
9767.218587	2703.29
9768.073374	2631.23
9768.928198	2600.41
9769.783060	2534.42
9770.637959	2647.29
9771.492895	2707.2
9772.347870	2696.35
9773.202881	2907.33
9774.057930	2839.18
9774.913017	2861.32
9775.768141	3004.14
9776.623302	3066.22
9777.478501	2960.3
9778.333738	2921.23
9779.189012	2925.13
9780.044323	3006.31
9780.899672	2901.26
9781.755059	2925.13
9782.610483	2886.06
9783.465944	2703.29
9784.321443	2882.15
9785.176979	2708.07
9786.032553	2771.02
9786.888164	2768.41
9787.743813	2667.26
9788.599500	2853.07
9789.455223	2893.88
9790.310985	2797.07
9791.166783	2717.19
9792.022620	2652.07
9792.878493	2691.14
9793.734404	2721.09
9794.590353	2748.88
9795.446339	2604.31
9796.302363	2512.28
9797.158424	2619.07
9798.014523	2616.04
9798.870659	2589.12
9799.726832	2518.36
9800.583043	2527.04
9801.439292	2446.29
9802.295578	2516.19
9803.151901	2469.3
9804.008262	2473.21
9804.864661	2640.35
9805.721097	2577.4
9806.577570	2556.99
9807.434081	2535.29
9808.290630	2544.41
9809.147216	2493.18
9810.003839	2537.03
9810.860500	2512.28
9811.717198	2636.01
9812.573934	2624.28
9813.430707	2591.29
9814.287518	2843.08
9815.144366	2651.2
9816.001252	2776.23
9816.858175	2839.18
9817.715136	2757.13
9818.572134	2800.11
9819.429170	3015
9820.286243	3064.92
9821.143354	3176.93
9822.000502	3057.11
9822.857688	2937.29
9823.714911	2894.31
9824.572171	2921.23
9825.429469	2999.37
9826.286805	2869.13
9827.144178	2849.16
9828.001589	2694.18
9828.859037	2733.25
9829.716522	2780.14
9830.574045	2787.08
9831.431606	2699.39
9832.289204	2874.34
9833.146839	2676.38
9834.004512	2789.25
9834.862222	2582.17
9835.719970	2759.3
9836.577756	2658.15
9837.435578	2708.07
9838.293439	2658.15
9839.151337	2552.22
9840.009272	2587.38
9840.867245	2622.11
9841.725255	2711.11
9842.583303	2686.36
9843.441388	2746.27
9844.299511	2615.17
9845.157671	2658.15
9846.015869	2553.09
9846.874104	2720.23
9847.732377	2656.41
9848.590687	2551.35
9849.449034	2740.2
9850.307419	2535.29
9851.165842	2423.28
9852.024302	2487.1
9852.882800	2603.01
9853.741335	2523.13
9854.599907	2523.13
9855.458517	2491.01
9856.317165	2801.84
9857.175850	2695.05
9858.034572	2883.02
9858.893332	2874.34
9859.752130	2847.43
9860.610965	2839.18
9861.469837	2796.2
9862.328747	2908.2
9863.187694	3090.1
9864.046679	2891.27
9864.905702	2920.36
9865.764761	2899.09
9866.623859	2874.34
9867.482994	2993.29
9868.342166	2806.18
9869.201376	2823.11
9870.060623	2792.29
9870.919908	2866.09
9871.779230	2967.24
9872.638590	2708.07
9873.497987	2744.97
9874.357421	2686.36
9875.216894	2773.19
9876.076403	2790.12
9876.935950	2853.07
9877.795535	2929.91
9878.655157	2674.21
9879.514817	2630.36
9880.374514	2623.42
9881.234248	2474.08
9882.094020	2569.15
9882.953830	2477.12
9883.813677	2669
9884.673561	2448.03
9885.533483	2645.12
9886.393443	2585.21
9887.253440	2569.15
9888.113474	2488.4
9888.973546	2630.36
9889.833656	2582.17
9890.693802	2537.02
9891.553987	2457.15
9892.414209	2512.28
9893.274468	2503.16
9894.134765	2485.36
9894.995099	2644.25
9895.855471	2425.02
9896.715880	2497.95
9897.576327	2706.77
9898.436811	2497.08
9899.297333	2479.29
9900.157892	2561.34
9901.018489	2519.23
9901.879123	2584.34
9902.739795	2603.01
9903.600504	2684.19
9904.461251	2884.33
9905.322035	2685.06
9906.182856	2977.23
9907.043715	2844.39
9907.904612	2944.24
9908.765546	3109.2
9909.626518	2989.38
9910.487527	2937.29
9911.348573	2897.35
9912.209657	2857.41
9913.070779	2809.22
9913.931938	2805.31
9914.793134	2734.12
9915.654368	2842.22
9916.515640	2754.09
9917.376948	2704.16
9918.238295	2698.09
9919.099679	2715.88
9919.961100	2571.32
9920.822559	2664.22
9921.684055	2536.16
9922.545589	2642.95
9923.407160	2800.97
9924.268769	2692.01
9925.130416	2698.95
9925.992099	2739.76
9926.853821	2733.25
9927.715579	2617.34
9928.577376	2724.13
9929.439209	2474.08
9930.301080	2484.06
9931.162989	2599.97
9932.024935	2516.19
9932.886919	2423.28
9933.748940	2466.26
9934.610999	2665.09
9935.473095	2514.02
9936.335228	2527.91
9937.197400	2606.05
9938.059608	2489.27
9938.921854	2610.39
9939.784138	2643.39
9940.646459	2563.07
9941.508817	2457.15
9942.371213	2519.23
9943.233647	2510.11
9944.096118	2455.41
9944.958626	2613
9945.821172	2481.02
9946.683755	2530.08
9947.546376	2615.17
9948.409035	2866.96
9949.271731	2719.36
9950.134464	2808.35
9950.997235	2767.11
9951.860043	3006.31
9952.722889	2754.09
9953.585772	2977.23
9954.448693	2910.37
9955.311651	2749.31
9956.174647	2972.02
9957.037680	2787.08
9957.900751	2775.36
9958.763859	2745.4
9959.627005	2755.39
9960.490188	2910.37
9961.353409	2938.16
9962.216667	2759.3
9963.079963	2715.02
9963.943296	2609.09
9964.806666	2665.09
9965.670074	2734.99
9966.533520	2571.32
9967.397003	2904.29
9968.260524	2727.17
9969.124082	2494.05
9969.987677	2725.87
9970.851310	2815.73
9971.714981	2651.2
9972.578689	2569.15
9973.442434	2564.37
9974.306217	2471.04
9975.170038	2442.38
9976.033895	2515.32
9976.897791	2474.08
9977.761724	2523.13
9978.625694	2749.31
9979.489702	2495.35
9980.353747	2643.38
9981.217830	2393.33
9982.081951	2497.08
9982.946108	2572.19
9983.810304	2455.41
9984.674536	2351.22
9985.538807	2489.27
9986.403114	2543.1
9987.267460	2609.09
9988.131842	2514.02
9988.996263	2635.14
9989.860720	2737.16
9990.725216	2840.04
9991.589748	2666.39
9992.454318	2638.18
9993.318926	2670.3
9994.183571	2648.16
9995.048254	2780.13
9995.912974	2861.32
9996.777731	2953.35
9997.642527	2836.14
9998.507359	2870
9999.372229	2788.38
10000.237137	2849.16
