## Supplementary material for "Genetically Encoded, Multivalent Liquid Glycan Array (LiGA)": 142.txt

SPEC#: 1, SIZE: 14178, TIME: 0.000000
1500.221320	5242.1
1500.555876	5325.11
1500.890469	5413.07
1501.225099	4804.13
1501.559767	5400.06
1501.894472	5088.04
1502.229215	4982.13
1502.563995	5006.07
1502.898812	4910.04
1503.233666	4910.04
1503.568558	4762.23
1503.903488	4663.08
1504.238454	5200.2
1504.573458	4732.05
1504.908499	5409.95
1505.243578	5160.13
1505.578694	4809.07
1505.913847	4785.13
1506.249038	5223.1
1506.584266	5068
1506.919531	4522.04
1507.254834	4989.94
1507.590174	4807.25
1507.925551	5209.05
1508.260966	5606.16
1508.596418	5456.01
1508.931907	5287.12
1509.267434	6266.11
1509.602998	6879.21
1509.938599	6738.17
1510.274238	7037.18
1510.609914	7184.21
1510.945628	7521.21
1511.281379	7043.16
1511.617167	7080.11
1511.952992	7760.1
1512.288855	7860.03
1512.624755	7511.06
1512.960693	6726.2
1513.296668	7056.17
1513.632680	6251.02
1513.968729	5381.06
1514.304816	5497.13
1514.640940	5735.24
1514.977102	5084.14
1515.313301	5252.25
1515.649537	5060.2
1515.985811	4772.12
1516.322122	4971.2
1516.658470	4891.05
1516.994856	4845.25
1517.331279	5018.04
1517.667739	5123.95
1518.004237	5094.03
1518.340772	4422.11
1518.677344	5041.2
1519.013954	5093.25
1519.350601	5095.07
1519.687285	4819.22
1520.024007	5247.04
1520.360766	5631.93
1520.697563	5580.14
1521.034396	5709.21
1521.371267	5382.1
1521.708176	5428.16
1522.045122	5759.18
1522.382105	5195.26
1522.719125	5577.02
1523.056183	5018.04
1523.393278	4906.14
1523.730411	4922.01
1524.067581	4390.1
1524.404788	4465.05
1524.742033	4843.16
1525.079315	5212.17
1525.416634	4856.17
1525.753990	4875.17
1526.091384	5246
1526.428816	5314.96
1526.766284	5464.08
1527.103790	5363.11
1527.441334	5027.15
1527.778914	5654.04
1528.116532	4972.24
1528.454188	5128.12
1528.791880	5768.03
1529.129610	5417.23
1529.467378	4813.24
1529.805183	5004.25
1530.143025	5130.2
1530.480904	4800.23
1530.818821	5501.03
1531.156775	5552.03
1531.494767	5068
1531.832795	5381.06
1532.170861	4824.17
1532.508965	5731.07
1532.847106	5511.18
1533.185284	5957.21
1533.523500	5639.21
1533.861752	5893.2
1534.200043	6320.24
1534.538370	5562.18
1534.876735	5219.2
1535.215137	5145.03
1535.553577	4991.23
1535.892054	5200.2
1536.230568	5166.11
1536.569120	5131.24
1536.907709	4821.04
1537.246335	5191.09
1537.584999	4716.17
1537.923700	4713.05
1538.262438	5402.14
1538.601214	5020.12
1538.940027	5317.04
1539.278877	5157
1539.617765	5000.08
1539.956690	5009.97
1540.295653	4824.17
1540.634652	4873.09
1540.973690	4617.02
1541.312764	4945.95
1541.651876	5251.99
1541.991025	5018.04
1542.330212	4765.09
1542.669435	4631.07
1543.008697	4380.21
1543.347995	4932.16
1543.687331	4575.13
1544.026704	5115.1
1544.366115	4856.17
1544.705563	5060.2
1545.045048	5059.16
1545.384571	4291.21
1545.724131	4346.12
1546.063728	4621.19
1546.403363	4745.06
1546.743035	4914.99
1547.082744	4701.08
1547.422491	5121.09
1547.762275	4728.14
1548.102096	4944.13
1548.441955	4832.23
1548.781851	5096.11
1549.121784	4486.13
1549.461755	5362.06
1549.801763	4656.06
1550.141808	4763.01
1550.481891	4441.1
1550.822011	4889.22
1551.162169	4863.2
1551.502364	4608.17
1551.842596	4539.21
1552.182865	4580.07
1552.523172	4946.99
1552.863516	4828.07
1553.203898	4636.02
1553.544317	4958.97
1553.884773	4421.07
1554.225267	4398.17
1554.565798	4655.02
1554.906366	4650.07
1555.246971	5677.98
1555.587614	4845.24
1555.928295	4536.09
1556.269012	4553
1556.609767	4848.89
1556.950560	4867.88
1557.291389	4510.07
1557.632257	4310.21
1557.973161	4428.09
1558.314103	4359.13
1558.655082	4342.22
1558.996098	4794.24
1559.337152	4741.15
1559.678243	4594.12
1560.019371	4640.18
1560.360537	4485.08
1560.701740	4401.03
1561.042981	4308.13
1561.384259	4673.23
1561.725574	5159.08
1562.066927	4466.09
1562.408316	4259.2
1562.749744	4577.21
1563.091208	4687.02
1563.432710	4411.18
1563.774249	4545.2
1564.115826	4780.19
1564.457440	4394
1564.799091	4657.1
1565.140780	5048.23
1565.482506	5375.08
1565.824269	4776.02
1566.166070	4938.15
1566.507908	4808.03
1566.849783	4637.06
1567.191696	4693.01
1567.533646	4716.95
1567.875633	4673.23
1568.217658	4426.01
1568.559720	4529.06
1568.901820	4155.11
1569.243957	4455.16
1569.586131	4297.2
1569.928342	4059.09
1570.270591	4454.12
1570.612877	4395.04
1570.955201	4376.05
1571.297562	5122.13
1571.639960	4624.05
1571.982395	4656.06
1572.324868	4537.13
1572.667378	4614.16
1573.009926	4274.04
1573.352511	4037.23
1573.695133	4475.19
1574.037793	4184.26
1574.380490	4398.17
1574.723224	4334.15
1575.065996	4748.18
1575.408805	5065.14
1575.751651	4679.22
1576.094535	5540.06
1576.437456	4570.18
1576.780414	4441.1
1577.123410	4853.05
1577.466443	5005.03
1577.809514	5356.08
1578.152622	5636.09
1578.495767	5102.09
1578.838949	6232.02
1579.182169	5334.22
1579.525426	5536.16
1579.868721	5854.16
1580.212053	5665.23
1580.555422	5338.12
1580.898828	5106.26
1581.242272	4870.23
1581.585753	5364.14
1581.929272	4871.01
1582.272828	5141.13
1582.616421	5124.21
1582.960052	4848.11
1583.303720	4687.02
1583.647425	4529.06
1583.991168	3949.01
1584.334948	4639.92
1584.678765	4820
1585.022620	4685.2
1585.366512	4357.05
1585.710441	4924.09
1586.054408	5320.17
1586.398412	5264.22
1586.742454	5045.1
1587.086532	5035.21
1587.430649	4919.15
1587.774802	4789.03
1588.118993	4948.04
1588.463221	4663.08
1588.807487	4761.97
1589.151789	4753.12
1589.496130	4525.16
1589.840507	4292.25
1590.184922	4426.01
1590.529374	4492.11
1590.873864	4513.19
1591.218391	4292.25
1591.562955	4035.14
1591.907557	4525.16
1592.252196	4114.25
1592.596872	4419.24
1592.941586	4432.26
1593.286337	4432.26
1593.631125	4752.08
1593.975951	4664.12
1594.320814	4865.02
1594.665714	4368.24
1595.010652	4546.24
1595.355627	4548.06
1595.700640	4409.1
1596.045689	4552.22
1596.390776	5038.07
1596.735901	4243.07
1597.081063	4761.97
1597.426262	4130.13
1597.771498	4813.23
1598.116772	4844.2
1598.462084	4671.15
1598.807432	5252.25
1599.152818	4568.1
1599.498241	4842.12
1599.843702	5003.2
1600.189200	4972.24
1600.534735	4976.14
1600.880308	4809.07
1601.225918	4815.06
1601.571565	4884.02
1601.917250	4948.04
1602.262972	4934.24
1602.608731	4991.23
1602.954528	5119.01
1603.300362	4547.02
1603.646233	4492.11
1603.992142	4632.11
1604.338088	4384.11
1604.684072	4758.07
1605.030092	4999.04
1605.376151	4526.2
1605.722246	5016.22
1606.068379	4803.09
1606.414549	4808.03
1606.760757	5043.02
1607.107002	4519.17
1607.453284	4870.23
1607.799603	4546.24
1608.145960	4260.24
1608.492355	4503.04
1608.838786	4693.01
1609.185255	4476.24
1609.531761	4966.25
1609.878305	5316
1610.224886	5009.19
1610.571504	5248.08
1610.918160	5650.14
1611.264853	5290.24
1611.611584	5708.17
1611.958351	5432.07
1612.305156	5768.03
1612.651999	5451.06
1612.998879	6223.17
1613.345796	5512.22
1613.692750	5685.01
1614.039742	5249.12
1614.386771	6047.25
1614.733838	5487.23
1615.080941	5124.21
1615.428083	5311.06
1615.775261	5098.19
1616.122477	5149.19
1616.469730	5024.02
1616.817021	4910.04
1617.164349	4776.02
1617.511714	4209.24
1617.859117	4361.21
1618.206557	4428.09
1618.554034	4376.05
1618.901549	4505.12
1619.249101	4375.01
1619.596690	4809.07
1619.944317	4682.08
1620.291981	4404.15
1620.639682	4608.17
1620.987421	4907.18
1621.335197	4991.23
1621.683011	5237.15
1622.030861	4594.12
1622.378750	5196.04
1622.726675	5279.05
1623.074638	4839
1623.422638	5269.94
1623.770676	4614.16
1624.118751	4548.06
1624.466863	4633.16
1624.815012	4720.07
1625.163199	4457.24
1625.511424	5173.14
1625.859685	4394
1626.207984	4407.01
1626.556320	4976.92
1626.904694	4701.08
1627.253105	5060.2
1627.601553	4900.15
1627.950039	4957.14
1628.298562	4800.22
1628.647123	4792.16
1628.995720	4651.11
1629.344355	5858.06
1629.693028	5815.13
1630.041738	5163.25
1630.390485	5023.24
1630.739269	4950.12
1631.088091	4999.04
1631.436950	4277.16
1631.785847	4676.09
1632.134781	4734.13
1632.483752	4711.23
1632.832760	4883.24
1633.181806	5072.17
1633.530890	5041.2
1633.880010	5151.02
1634.229168	5152.06
1634.578363	5270.98
1634.927596	5177.04
1635.276866	5265
1635.626173	5632.96
1635.975518	4724.24
1636.324900	5075.03
1636.674319	4384.11
1637.023776	4398.17
1637.373270	4632.11
1637.722802	4719.03
1638.072370	4466.09
1638.421977	4400.25
1638.771620	4623.01
1639.121301	4474.15
1639.471019	4762.23
1639.820775	5412.03
1640.170567	4673.23
1640.520398	4598.02
1640.870265	4262.07
1641.220170	4623.01
1641.570112	4689.11
1641.920092	4602.19
1642.270109	4035.14
1642.620163	4762.23
1642.970255	4752.08
1643.320384	4716.17
1643.670550	4393.22
1644.020754	4218.09
1644.370995	4543.11
1644.721273	4046.07
1645.071589	4019.01
1645.421942	4577.99
1645.772332	3932.09
1646.122760	4083.03
1646.473225	4283.92
1646.823728	4575.9
1647.174268	4858.78
1647.524845	4774.98
1647.875459	4624.05
1648.226111	4449.17
1648.576800	4470.25
1648.927527	4726.06
1649.278291	4475.19
1649.629092	4195.19
1649.979931	4491.07
1650.330807	4248.01
1650.681720	4551.96
1651.032670	4244.11
1651.383658	4571.22
1651.734684	4413
1652.085746	5255.89
1652.436846	5222.06
1652.787984	5908.03
1653.139159	5470.06
1653.490371	5605.12
1653.841620	5906.21
1654.192907	6364.21
1654.544231	6174.25
1654.895592	6644.22
1655.246991	6561.21
1655.598427	5696.2
1655.949901	6175.03
1656.301412	5819.03
1656.652960	5572.07
1657.004546	5431.03
1657.356168	5675.12
1657.707829	5139.05
1658.059526	5304.03
1658.411261	5269.16
1658.763033	4798.14
1659.114843	4829.11
1659.466690	4627.17
1659.818574	4641.22
1660.170496	4316.19
1660.522455	4455.16
1660.874452	4957.14
1661.226485	4497.06
1661.578556	4367.2
1661.930665	4747.14
1662.282811	4296.16
1662.634994	5016.22
1662.987214	4566.02
1663.339472	4095
1663.691767	4102.02
1664.044100	3891.24
1664.396469	4273.26
1664.748877	4224.07
1665.101321	4152.25
1665.453803	3900.09
1665.806322	4112.17
1666.158879	4114.26
1666.511473	4096.04
1666.864104	4392.96
1667.216773	4644.09
1667.569479	4774.2
1667.922222	4536.09
1668.275003	4613.12
1668.627821	4334.15
1668.980676	4283.15
1669.333569	4455.16
1669.686499	4276.12
1670.039467	4626.13
1670.392471	4602.19
1670.745514	4064.03
1671.098593	4385.16
1671.451710	4141.06
1671.804864	4175.93
1672.158056	4378.91
1672.511284	3897.22
1672.864551	4232.14
1673.217854	4220.17
1673.571195	3980.24
1673.924573	4007.04
1674.277989	4835.1
1674.631442	4838.22
1674.984932	4306.04
1675.338460	4469.99
1675.692025	5547.87
1676.045627	5465.12
1676.399267	5317.04
1676.752944	5112.24
1677.106658	5478.13
1677.460410	6075.1
1677.814199	5434.15
1678.168026	5816.17
1678.521890	5326.15
1678.875791	5109.12
1679.229729	4872.05
1679.583705	4827.03
1679.937718	4824.17
1680.291769	4963.13
1680.645857	4574.08
1680.999982	4185.04
1681.354144	4124.14
1681.708344	4134.03
1682.062582	4236.04
1682.416856	4226.15
1682.771168	4594.12
1683.125518	3968
1683.479904	4467.91
1683.834328	4077.04
1684.188790	3996.11
1684.543288	3981.02
1684.897824	4240.99
1685.252398	3546.17
1685.607009	3770.23
1685.961657	4136.11
1686.316342	4398.17
1686.671065	3928.19
1687.025825	4148.08
1687.380623	3984.14
1687.735458	4059.08
1688.090330	4217.04
1688.445239	4623.01
1688.800186	4307.08
1689.155170	4329.2
1689.510192	4469.21
1689.865251	3842.05
1690.220347	4030.98
1690.575481	3851.16
1690.930652	4223.03
1691.285860	4013.02
1691.641106	4217.04
1691.996389	4783.05
1692.351709	4426.01
1692.707067	4473.89
1693.062462	4470.25
1693.417895	3824.1
1693.773365	4436.16
1694.128872	4282.1
1694.484416	4212.1
1694.839998	4215.22
1695.195617	4546.24
1695.551274	4358.09
1695.906968	4405.19
1696.262699	4141.06
1696.618467	4427.05
1696.974273	4181.13
1697.330117	4137.15
1697.685997	4842.12
1698.041915	4977.18
1698.397871	5118.23
1698.753863	4670.11
1699.109893	4227.19
1699.465961	4368.24
1699.822065	4934.24
1700.178207	4108.01
1700.534387	4226.93
1700.890604	4312.81
1701.246858	3953.17
1701.603149	4074.18
1701.959478	4412.22
1702.315844	4337.01
1702.672248	4155.11
1703.028689	4469.99
1703.385167	4880.11
1703.741682	4346.12
1704.098235	4266.23
1704.454825	4118.16
1704.811453	3579.22
1705.168118	3515.2
1705.524820	4020.05
1705.881560	3640.11
1706.238337	4252.17
1706.595151	4143.14
1706.952003	4414.04
1707.308892	4026.03
1707.665819	3958.11
1708.022782	4341.17
1708.379783	4218.08
1708.736822	4380.99
1709.093898	4238.12
1709.451011	4421.06
1709.808161	4312.03
1710.165349	3878.22
1710.522574	4031.24
1710.879837	3827.22
1711.237137	4079.12
1711.594474	4053.1
1711.951849	3970.08
1712.309261	3802.23
1712.666710	3775.17
1713.024196	3913.09
1713.381720	3729.11
1713.739282	3940.16
1714.096881	4517.09
1714.454517	3956.03
1714.812190	4347.94
1715.169901	4354.97
1715.527649	4371.88
1715.885434	4550.92
1716.243257	4471.03
1716.601117	4664.12
1716.959015	4403.11
1717.316949	4932.16
1717.674922	4815.05
1718.032931	4516.05
1718.390978	4438.24
1718.749062	4679.99
1719.107184	4693.01
1719.465343	5204.88
1719.823539	5399.79
1720.181773	5153.09
1720.540044	4629.25
1720.898352	4704.2
1721.256698	4452.03
1721.615081	5203.06
1721.973501	4589.17
1722.331959	4196.22
1722.690454	4153.03
1723.048986	4505.9
1723.407556	4156.15
1723.766163	4440.06
1724.124808	4166.04
1724.483490	4125.18
1724.842209	4400.25
1725.200965	4100.2
1725.559759	4035.14
1725.918590	4009.12
1726.277459	3860.01
1726.636365	4034.1
1726.995308	4328.16
1727.354289	4366.16
1727.713307	4139.23
1728.072362	4062.2
1728.431455	4483
1728.790585	4076
1729.149752	3906.07
1729.508957	3965.14
1729.868199	4275.07
1730.227478	3938.07
1730.586795	3788.18
1730.946149	4564.19
1731.305541	4092.13
1731.664970	4212.1
1732.024436	4107.23
1732.383939	3803.02
1732.743480	3841.01
1733.103058	4137.93
1733.462674	3849.08
1733.822327	3964.1
1734.182017	3513.12
1734.541745	4045.03
1734.901510	3710.11
1735.261312	3957.07
1735.621152	4134.03
1735.981029	3998.19
1736.340943	4484.04
1736.700895	4194.14
1737.060884	4118.16
1737.420910	3852.2
1737.780974	4777.06
1738.141075	4266.23
1738.501214	3818.11
1738.861389	3938.08
1739.221603	4354.97
1739.581853	4491.85
1739.942141	4585.79
1740.302466	4581.11
1740.662829	4124.14
1741.023229	4379.17
1741.383666	4905.1
1741.744141	4456.2
1742.104653	4438.24
1742.465202	4598.02
1742.825789	4198.05
1743.186413	4307.08
1743.547074	4517.09
1743.907773	4151.21
1744.268509	3761.12
1744.629282	3817.07
1744.990093	4079.12
1745.350941	3792.09
1745.711827	4297.2
1746.072749	4418.2
1746.433710	3810.04
1746.794707	4051.02
1747.155742	4058.04
1747.516814	3799.11
1747.877924	3332
1748.239071	3653.9
1748.600255	3544.09
1748.961477	3782.98
1749.322736	4097.86
1749.684032	3900.08
1750.045366	4155.11
1750.406737	4296.16
1750.768145	4017.19
1751.129591	4431.22
1751.491074	4097.08
1751.852594	4019.01
1752.214152	4422.89
1752.575747	3911.01
1752.937380	3845.17
1753.299049	3943.02
1753.660757	4099.94
1754.022501	3604.2
1754.384283	3980.23
1754.746102	4199.09
1755.107959	4319.06
1755.469853	4026.03
1755.831784	4046.07
1756.193753	3993.25
1756.555759	4180.09
1756.917802	3713.24
1757.279883	4326.08
1757.642001	4729.96
1758.004156	4155.11
1758.366349	4669.07
1758.728579	4391.14
1759.090846	4569.14
1759.453151	4284.18
1759.815493	3849.08
1760.177873	4291.99
1760.540290	3846.21
1760.902744	3980.23
1761.265235	3843.09
1761.627764	3893.06
1761.990330	3537.06
1762.352934	4227.97
1762.715575	3790
1763.078253	4280.02
1763.440969	4015.1
1763.803722	3847.26
1764.166512	3969.04
1764.529340	3800.15
1764.892205	3797.03
1765.255107	3621.11
1765.618047	4042.17
1765.981024	4376.05
1766.344039	3915.18
1766.707090	3872.24
1767.070180	3795.21
1767.433306	4138.19
1767.796470	4023.17
1768.159671	4104.1
1768.522910	4254
1768.886186	4276.9
1769.249499	4240.21
1769.612849	4174.11
1769.976237	3776.21
1770.339663	3599.26
1770.703125	4484.04
1771.066625	3962.02
1771.430163	4702.9
1771.793737	3937.04
1772.157349	3774.13
1772.520999	3777.25
1772.884686	3859.23
1773.248410	3925.07
1773.612171	3683.05
1773.975970	3776.99
1774.339806	4263.11
1774.703680	4137.15
1775.067591	4279.24
1775.431539	3839.19
1775.795524	3626.06
1776.159547	3863.13
1776.523608	4031.24
1776.887705	3929.23
1777.251840	4226.15
1777.616012	4129.09
1777.980222	3775.17
1778.344469	3904.25
1778.708754	3993.25
1779.073075	3946.14
1779.437434	3886.03
1779.801831	3483.19
1780.166265	3787.14
1780.530736	3664.05
1780.895244	3724.17
1781.259790	4068.19
1781.624373	4073.14
1781.988994	3780.12
1782.353652	3674.2
1782.718347	3984.14
1783.083079	3776.21
1783.447849	3901.12
1783.812657	3855.06
1784.177501	3802.24
1784.542383	4063.25
1784.907303	3607.06
1785.272259	3602.12
1785.637253	4045.03
1786.002285	4022.13
1786.367354	3947.19
1786.732460	4108.01
1787.097603	4051.02
1787.462784	3686.17
1787.828002	3627.1
1788.193258	4040.09
1788.558550	4059.08
1788.923881	4081.2
1789.289248	3877.18
1789.654653	3814.21
1790.020095	3695.02
1790.385575	3693.2
1790.751092	3948.23
1791.116646	3621.11
1791.482238	3765.02
1791.847867	4261.02
1792.213533	3678.11
1792.579237	3534.2
1792.944978	3674.2
1793.310756	3598.21
1793.676572	3728.07
1794.042425	3436.09
1794.408316	3988.04
1794.774244	3809
1795.140209	3835.02
1795.506211	3836.07
1795.872251	3985.18
1796.238329	3697.1
1796.604443	3908.15
1796.970595	3618.25
1797.336784	4238.12
1797.703011	3926.11
1798.069275	3715.06
1798.435576	3507.13
1798.801915	3448.06
1799.168291	3463.93
1799.534704	3822.01
1799.901155	3655.2
1800.267643	3773.09
1800.634169	3812.12
1801.000732	3778.03
1801.367332	3906.07
1801.733969	3864.17
1802.100644	3793.13
1802.467356	3879
1802.834106	4041.13
1803.200893	4121.02
1803.567717	3580
1803.934579	4084.07
1804.301478	3747.07
1804.668414	3555.02
1805.035388	4217.04
1805.402399	3732.23
1805.769447	3662.23
1806.136533	4049.19
1806.503656	3774.13
1806.870816	3841.01
1807.238014	3850.12
1807.605249	4051.02
1807.972522	4092.91
1808.339831	3986.22
1808.707179	3952.13
1809.074563	3840.23
1809.441985	3581.04
1809.809444	3985.96
1810.176941	3715.06
1810.544475	4087.97
1810.912046	3938.08
1811.279655	3792.09
1811.647301	3820.97
1812.014984	3708.03
1812.382705	4080.94
1812.750463	4261.02
1813.118258	3761.12
1813.486091	3683.05
1813.853961	3762.16
1814.221869	3984.14
1814.589813	3957.07
1814.957796	4092.13
1815.325815	3734.06
1815.693872	3610.19
1816.061966	3651.04
1816.430098	3930.01
1816.798267	4053.1
1817.166473	4044.25
1817.534717	3892.02
1817.902998	3786.1
1818.271316	4122.06
1818.639672	4007.04
1819.008065	4040.09
1819.376495	3756.17
1819.744963	4040.09
1820.113468	3639.07
1820.482010	3979.19
1820.850590	4444.23
1821.219207	3962.02
1821.587862	3956.03
1821.956554	4243.07
1822.325283	3975.03
1822.694049	3518.06
1823.062853	3474.08
1823.431695	3534.2
1823.800573	3918.04
1824.169489	3444.16
1824.538442	3677.06
1824.907433	3870.94
1825.276461	3920.9
1825.645527	3669
1826.014629	3913.09
1826.383769	4180.09
1826.752947	4017.19
1827.122162	4471.03
1827.491414	4312.03
1827.860703	4403.11
1828.230030	3841.01
1828.599394	3729.11
1828.968796	3790
1829.338235	3449.1
1829.707711	3879
1830.077224	3765.02
1830.446775	3585.2
1830.816364	3990.12
1831.185989	3877.18
1831.555652	3738.22
1831.925353	3699.18
1832.295090	3762.16
1832.664866	3556.06
1833.034678	3648.18
1833.404528	3502.19
1833.774415	3295.04
1834.144339	3820.97
1834.514301	3851.94
1834.884300	3590.15
1835.254337	4277.16
1835.624411	3617.21
1835.994522	4027.07
1836.364671	3631
1836.734857	3990.9
1837.105080	3634.13
1837.475340	4077.04
1837.845638	3620.07
1838.215974	3565.16
1838.586347	3744.2
1838.956757	3602.12
1839.327204	3579.22
1839.697689	3882.13
1840.068211	3482.15
1840.438770	3287.24
1840.809367	4053.1
1841.180001	3519.1
1841.550673	4013.02
1841.921382	4086.15
1842.292128	4380.21
1842.662912	3956.03
1843.033732	3850.12
1843.404591	3850.12
1843.775486	4160.05
1844.146419	3776.21
1844.517390	3467.06
1844.888397	3898
1845.259442	3815.25
1845.630525	4058.04
1846.001645	4258.94
1846.372802	4483
1846.743996	3905.03
1847.115228	4410.92
1847.486497	4126.22
1847.857804	4062.21
1848.229148	4228.23
1848.600529	4140.02
1848.971947	4729.96
1849.343403	4582.15
1849.714897	4259.2
1850.086427	4400.25
1850.457995	4577.2
1850.829601	4531.14
1851.201243	4432.25
1851.572923	4465.04
1851.944641	4728.14
1852.316395	4867.1
1852.688188	4804.13
1853.060017	4582.15
1853.431884	4530.1
1853.803788	4220.17
1854.175729	4355.23
1854.547708	4088.23
1854.919725	3878.22
1855.291778	4104.1
1855.663869	4110.09
1856.035997	4009.12
1856.408163	3813.16
1856.780366	3767.1
1857.152606	3737.18
1857.524884	3888.11
1857.897199	4007.04
1858.269551	4035.14
1858.641941	4017.19
1859.014368	4004.17
1859.386833	3884.21
1859.759335	3839.19
1860.131874	3661.19
1860.504450	3886.03
1860.877064	4169.94
1861.249715	4139.23
1861.622404	4074.18
1861.995130	3956.03
1862.367893	3752.01
1862.740694	3631
1863.113532	3892.01
1863.486407	4054.14
1863.859320	3683.05
1864.232270	3492.04
1864.605257	3730.93
1864.978282	3890.97
1865.351344	3668.21
1865.724443	3688.25
1866.097580	3786.1
1866.470754	4041.13
1866.843966	3801.19
1867.217215	3593.01
1867.590501	3826.96
1867.963825	3699.18
1868.337186	3552.15
1868.710584	4361.21
1869.084019	3849.08
1869.457492	4409.09
1869.831003	4309.16
1870.204550	3928.19
1870.578136	3939.12
1870.951758	3962.02
1871.325418	4054.14
1871.699115	3977.11
1872.072849	4058.04
1872.446621	4658.92
1872.820430	4326.08
1873.194277	4586.05
1873.568161	4107.22
1873.942082	4297.19
1874.316040	4502
1874.690036	4706.02
1875.064070	4578.24
1875.438140	4379.17
1875.812248	5098.19
1876.186394	4093.17
1876.560576	3989.08
1876.934796	3977.11
1877.309054	4298.23
1877.683349	3854.02
1878.057681	3969.04
1878.432050	4023.17
1878.806457	4117.11
1879.180901	3984.14
1879.555383	3854.02
1879.929902	3896.96
1880.304458	3878.22
1880.679051	3675.24
1881.053682	3646.09
1881.428351	4003.13
1881.803056	3789.22
1882.177799	3864.17
1882.552580	3700.22
1882.927397	3624.23
1883.302252	4334.15
1883.677145	3715.06
1884.052075	3972.94
1884.427042	3794.17
1884.802046	3575.05
1885.177088	3926.1
1885.552167	4360.17
1885.927284	3887.07
1886.302438	3622.15
1886.677629	3588.06
1887.052857	3629.96
1887.428123	3937.03
1887.803427	3853.24
1888.178767	3709.07
1888.554145	3805.1
1888.929561	3997.15
1889.305013	3719.22
1889.680503	3470.18
1890.056031	4440.06
1890.431596	4100.2
1890.807198	3896.18
1891.182837	3620.07
1891.558514	3817.07
1891.934228	4239.16
1892.309980	3913.09
1892.685769	3956.03
1893.061595	3817.07
1893.437459	3924.02
1893.813360	4138.97
1894.189298	4088.23
1894.565274	4261.02
1894.941287	4255.04
1895.317337	3994.02
1895.693425	3974.25
1896.069550	3990.12
1896.445712	3942.24
1896.821912	3762.16
1897.198149	3602.11
1897.574424	3821.23
1897.950736	3615.13
1898.327085	3598.21
1898.703471	3594.05
1899.079895	3714.01
1899.456356	3533.15
1899.832855	3302.07
1900.209391	3747.06
1900.585964	3724.16
1900.962575	4022.13
1901.339223	3997.15
1901.715909	3617.21
1902.092631	4025.25
1902.469391	4399.2
1902.846189	3954.21
1903.223024	4115.03
1903.599896	3807.18
1903.976805	3626.06
1904.353752	3596.13
1904.730736	3890.19
1905.107758	3823.05
1905.484817	3868.07
1905.861913	3994.02
1906.239047	3788.18
1906.616218	3988.04
1906.993426	3725.2
1907.370672	3839.19
1907.747955	3882.12
1908.125275	3965.14
1908.502633	4007.03
1908.880028	4338.05
1909.257461	3721.04
1909.634931	4201.17
1910.012438	4085.1
1910.389982	4100.98
1910.767564	4024.21
1911.145183	4197
1911.522840	3577.13
1911.900534	3812.12
1912.278265	3971.12
1912.656034	3933.13
1913.033840	3849.07
1913.411683	3691.11
1913.789564	3634.12
1914.167482	3329.13
1914.545438	3430.1
1914.923430	3950.04
1915.301460	4249.05
1915.679528	3994.02
1916.057633	3674.2
1916.435775	3607.06
1916.813955	3692.94
1917.192171	4040.86
1917.570426	4021.09
1917.948717	3979.19
1918.327046	4266.22
1918.705413	3975.03
1919.083816	4046.07
1919.462257	3821.23
1919.840736	4019
1920.219252	4084.06
1920.597805	3965.14
1920.976395	3971.12
1921.355023	3762.16
1921.733688	4181.13
1922.112391	3832.16
1922.491130	3668.99
1922.869908	3845.95
1923.248722	4007.03
1923.627574	4137.15
1924.006463	3900.08
1924.385390	3649.22
1924.764354	4050.23
1925.143355	3748.1
1925.522394	3579.21
1925.901470	4090.05
1926.280584	4123.1
1926.659734	3971.12
1927.038923	3820.19
1927.418148	3716.1
1927.797411	3914.13
1928.176711	4399.2
1928.556049	3704.12
1928.935423	3949
1929.314836	3659.1
1929.694285	3710.11
1930.073772	3644.01
1930.453297	3606.02
1930.832858	3359.06
1931.212457	3374.15
1931.592094	3649.22
1931.971767	3919.08
1932.351479	4604
1932.731227	3792.08
1933.111013	3752.01
1933.490836	3956.03
1933.870696	3599.25
1934.250594	3705.17
1934.630530	3799.11
1935.010502	3641.15
1935.390512	3764.24
1935.770559	4032.02
1936.150644	3897.22
1936.530766	3395.23
1936.910925	3831.12
1937.291122	4010.16
1937.671356	3635.16
1938.051627	3801.19
1938.431936	3627.1
1938.812282	3695.02
1939.192666	3608.1
1939.573087	4016.14
1939.953545	3707.25
1940.334040	3563.08
1940.714573	4151.98
1941.095144	3543.04
1941.475751	3613.04
1941.856396	3908.93
1942.237078	3517.02
1942.617798	3545.12
1942.998555	3934.17
1943.379350	3818.11
1943.760181	3840.23
1944.141050	3736.13
1944.521957	3551.11
1944.902901	3710.11
1945.283882	3878.22
1945.664900	3673.16
1946.045956	3843.09
1946.427049	3652.08
1946.808180	3581.03
1947.189348	3477.2
1947.570553	3627.1
1947.951796	3733.01
1948.333076	3892.01
1948.714393	3877.18
1949.095748	4340.13
1949.477140	4213.14
1949.858569	3837.1
1950.240036	3774.13
1950.621540	3544.08
1951.003082	3798.07
1951.384660	3557.09
1951.766277	3839.97
1952.147930	4046.85
1952.529621	3823.05
1952.911349	3817.07
1953.293115	3771
1953.674918	3677.06
1954.056758	3807.96
1954.438636	4081.98
1954.820551	4103.06
1955.202503	4161.09
1955.584493	3911.01
1955.966520	3976.07
1956.348585	3658.06
1956.730686	3474.08
1957.112826	3644.01
1957.495002	3882.12
1957.877216	3630.22
1958.259467	3572.19
1958.641756	3524.04
1959.024082	4059.08
1959.406445	4076
1959.788846	3791.04
1960.171284	3990.12
1960.553759	4148.08
1960.936272	3779.07
1961.318822	3692.15
1961.701409	3696.06
1962.084034	3756.95
1962.466696	3716.1
1962.849396	3495.16
1963.232133	3910.23
1963.614907	3660.15
1963.997718	3809
1964.380567	3792.08
1964.763454	3509.21
1965.146377	3674.2
1965.529338	3579.21
1965.912336	3654.16
1966.295372	3692.15
1966.678445	3797.03
1967.061556	3796.25
1967.444703	4048.15
1967.827888	3946.14
1968.211111	3646.09
1968.594371	3925.06
1968.977668	3714.01
1969.361002	3937.03
1969.744374	3487.09
1970.127784	3678.1
1970.511230	3910.23
1970.894714	4068.19
1971.278235	3578.17
1971.661794	3771
1972.045390	3928.96
1972.429024	3664.05
1972.812694	3536.02
1973.196402	3829.04
1973.580148	3521.18
1973.963931	3648.18
1974.347751	3635.16
1974.731608	3646.09
1975.115503	3440.25
1975.499435	3735.09
1975.883405	3670.03
1976.267412	3646.09
1976.651456	3410.06
1977.035538	3286.19
1977.419657	3686.17
1977.803813	3730.15
1978.188007	3681.22
1978.572238	3546.16
1978.956506	3639.07
1979.340812	3422.03
1979.725155	3444.93
1980.109536	3743.94
1980.493954	3310.13
1980.878409	3789.22
1981.262901	3657.02
1981.647431	3627.1
1982.031999	3739
1982.416603	3845.95
1982.801245	3794.16
1983.185925	3672.12
1983.570641	3515.2
1983.955395	4096.03
1984.340187	3752.01
1984.725016	3775.95
1985.109882	3546.16
1985.494785	3667.17
1985.879726	3433.22
1986.264704	3622.15
1986.649720	3643.23
1987.034773	3366.08
1987.419863	3750.97
1987.804990	3715.05
1988.190155	3718.18
1988.575358	3557.09
1988.960597	3463.15
1989.345874	3700.22
1989.731189	3729.11
1990.116541	3681.22
1990.501930	3961.23
1990.887356	3667.17
1991.272820	3785.06
1991.658321	3735.09
1992.043860	3738.22
1992.429436	3604.2
1992.815049	3570.11
1993.200699	3608.1
1993.586387	3698.14
1993.972113	3364
1994.357875	3590.92
1994.743675	3328.09
1995.129513	3852.98
1995.515387	3499.06
1995.901300	3798.07
1996.287249	3584.16
1996.673236	3675.24
1997.059260	3806.14
1997.445321	3768.14
1997.831420	3537.06
1998.217557	3742.12
1998.603730	3560.22
1998.989941	3793.12
1999.376189	3497.24
1999.762475	3440.25
2000.148798	4190.24
2000.535158	3777.25
2000.921556	3451.18
2001.307991	4078.08
2001.694464	3588.06
2002.080973	3515.2
2002.467521	3228.16
2002.854105	3254.18
2003.240727	3296.08
2003.627386	3514.16
2004.014083	3477.2
2004.400817	3380.14
2004.787588	3430.1
2005.174397	3686.17
2005.561243	3470.18
2005.948126	3847.25
2006.335047	3646.09
2006.722005	3683.05
2007.109000	3776.99
2007.496033	3761.12
2007.883103	3292.18
2008.270210	3392.11
2008.657355	3324.19
2009.044537	3325.23
2009.431757	3639.07
2009.819014	3909.97
2010.206308	3732.23
2010.593640	3410.06
2010.981009	3705.95
2011.368415	3775.95
2011.755859	3275
2012.143340	3608.1
2012.530858	3687.99
2012.918414	3687.21
2013.306007	3876.14
2013.693638	4197
2014.081306	3720
2014.469011	3439.21
2014.856753	3484.23
2015.244533	3919.08
2015.632350	3893.05
2016.020205	3700.22
2016.408097	3281.25
2016.796026	4019
2017.183993	3568.02
2017.571997	3337.2
2017.960039	3651.04
2018.348117	3716.1
2018.736233	3641.15
2019.124387	3802.23
2019.512578	3892.01
2019.900806	3785.06
2020.289071	3711.15
2020.677374	3579.99
2021.065715	3608.1
2021.454092	3354.11
2021.842507	3808.22
2022.230960	3517.02
2022.619449	3730.93
2023.007976	3612
2023.396541	3528.21
2023.785142	3446.24
2024.173782	3376.23
2024.562458	3717.14
2024.951172	3857.14
2025.339923	3789.22
2025.728712	3668.21
2026.117537	3812.12
2026.506401	3735.09
2026.895301	3500.1
2027.284239	3453
2027.673215	3501.92
2028.062227	3660.93
2028.451277	3622.15
2028.840365	3569.06
2029.229489	3576.09
2029.618652	3392.11
2030.007851	3692.15
2030.397088	3551.11
2030.786362	3540.18
2031.175674	4014.06
2031.565022	3679.14
2031.954409	3853.24
2032.343832	3853.24
2032.733293	3717.14
2033.122792	3750.19
2033.512327	3601.07
2033.901900	3666.13
2034.291511	3529.25
2034.681158	3613.04
2035.070844	3557.09
2035.460566	3357.24
2035.850326	3502.19
2036.240123	4154.06
2036.629958	3737.17
2037.019829	3753.05
2037.409739	3797.03
2037.799685	3625.01
2038.189669	3831.12
2038.579691	3733.01
2038.969749	3867.03
2039.359845	3874.06
2039.749979	3707.25
2040.140149	4022.13
2040.530357	3766.06
2040.920603	4218.08
2041.310886	3797.03
2041.701206	3832.94
2042.091563	3645.05
2042.481958	4154.06
2042.872391	3701
2043.262860	3867.03
2043.653367	3734.05
2044.043912	3551.11
2044.434493	4183.99
2044.825112	3567.24
2045.215769	3334.08
2045.606462	3710.11
2045.997193	3705.17
2046.387962	3750.19
2046.778768	3450.14
2047.169611	3399.13
2047.560491	3496.2
2047.951409	3794.16
2048.342365	3709.07
2048.733357	3734.05
2049.124387	3743.16
2049.515455	3501.14
2049.906559	3281.25
2050.297701	3792.08
2050.688881	3353.07
2051.080097	3598.99
2051.471351	3334.08
2051.862643	3369.99
2052.253972	3468.88
2052.645338	3336.16
2053.036741	3775.17
2053.428182	3859.22
2053.819661	3728.07
2054.211176	3419.17
2054.602729	3409.02
2054.994320	3636.99
2055.385947	3523
2055.777612	3530.03
2056.169315	3612
2056.561054	3771
2056.952832	3674.2
2057.344646	3368.17
2057.736498	3542
2058.128387	3646.87
2058.520314	3407.2
2058.912277	3404.08
2059.304279	3896.18
2059.696317	3691.11
2060.088393	3454.04
2060.480507	3048.08
2060.872657	3463.15
2061.264845	3553.19
2061.657071	3439.21
2062.049334	3515.2
2062.441634	3166.23
2062.833971	3474.08
2063.226346	3477.98
2063.618758	3365.04
2064.011208	3444.15
2064.403695	3361.14
2064.796219	3133.18
2065.188781	3583.12
2065.581380	3449.1
2065.974016	3537.06
2066.366690	3742.12
2066.759401	3527.17
2067.152149	3349.17
2067.544935	3504.01
2067.937758	3826.95
2068.330618	3852.98
2068.723516	3405.12
2069.116451	3481.11
2069.509424	3671.08
2069.902434	3463.15
2070.295481	3290.1
2070.688566	3549.03
2071.081688	3356.2
2071.474847	3346.05
2071.868044	3695.02
2072.261278	3879
2072.654549	3654.16
2073.047858	3943.02
2073.441204	3528.21
2073.834588	3587.02
2074.228009	3725.98
2074.621467	3472
2075.014962	3528.99
2075.408495	3305.19
2075.802066	3472
2076.195673	3414.23
2076.589318	3533.15
2076.983001	3914.13
2077.376720	3520.14
2077.770477	3342.14
2078.164272	3709.07
2078.558104	3644.01
2078.951973	3560.22
2079.345879	3581.04
2079.739823	3327.05
2080.133804	3565.16
2080.527823	3350.21
2080.921879	3262.25
2081.315972	3640.11
2081.710103	3659.11
2082.104271	3436.09
2082.498476	3325.23
2082.892719	3366.08
2083.286999	3388.2
2083.681317	3331.99
2084.075671	3366.87
2084.470064	3643.75
2084.864493	3728.85
2085.258960	3969.82
2085.653464	3500.1
2086.048006	3850.11
2086.442585	3439.21
2086.837201	3316.12
2087.231855	3303.11
2087.626546	3202.14
2088.021274	3702.04
2088.416040	3516.24
2088.810843	3513.12
2089.205684	3497.24
2089.600561	3499.06
2089.995477	3527.95
2090.390429	3388.2
2090.785419	3436.09
2091.180446	4221.21
2091.575511	3463.15
2091.970613	3459.25
2092.365752	3765.02
2092.760929	3767.1
2093.156143	3599.25
2093.551394	3660.15
2093.946683	3422.03
2094.342009	3375.19
2094.737373	3439.21
2095.132773	3951.08
2095.528212	3495.16
2095.923687	3509.21
2096.319200	3542
2096.714750	3385.08
2097.110338	3508.95
2097.505963	3270.06
2097.901625	3458.99
2098.297325	3291.14
2098.693062	3480.07
2099.088837	3489.95
2099.484648	3685.91
2099.880498	3356.2
2100.276384	3203.18
2100.672308	3146.19
2101.068269	3778.03
2101.464268	3370.25
2101.860304	3403.04
2102.256377	3785.06
2102.652488	3625.01
2103.048636	3440.25
2103.444821	3356.2
2103.841044	3458.21
2104.237304	3446.24
2104.633601	3276.04
2105.029936	3380.14
2105.426308	3727.03
2105.822718	3705.17
2106.219165	3143.07
2106.615649	3486.05
2107.012170	3559.96
2107.408729	3689.03
2107.805326	3244.04
2108.201959	3425.16
2108.598630	3364
2108.995339	3457.95
2109.392085	3589.88
2109.788868	3440.25
2110.185688	3411.1
2110.582546	3482.15
2110.979441	3486.05
2111.376374	3920.12
2111.773344	3501.14
2112.170351	3589.1
2112.567395	3591.18
2112.964477	3356.2
2113.361597	3523
2113.758753	3239.09
2114.155947	3576.09
2114.553179	3622.15
2114.950448	3417.09
2115.347754	3374.15
2115.745097	3407.2
2116.142478	3483.19
2116.539896	3621.11
2116.937352	3511.03
2117.334845	3406.16
2117.732375	3186
2118.129943	3521.96
2118.527548	3253.14
2118.925190	3152.17
2119.322870	3290.1
2119.720587	3412.15
2120.118341	3546.16
2120.516133	3459.25
2120.913962	3239.09
2121.311829	3266.16
2121.709733	3376.23
2122.107674	3227.12
2122.505653	3198.24
2122.903669	3378.06
2123.301722	3358.02
2123.699812	3521.96
2124.097941	3426.2
2124.496106	3517.02
2124.894309	3472
2125.292549	3127.19
2125.690826	3282.03
2126.089141	3219.05
2126.487493	3335.12
2126.885883	3584.16
2127.284310	3756.17
2127.682774	3659.11
2128.081276	3132.14
2128.479815	3255.23
2128.878391	3337.2
2129.277005	3368.17
2129.675656	3263.03
2130.074344	3475.12
2130.473070	3537.06
2130.871833	3063.18
2131.270633	3203.18
2131.669471	3253.14
2132.068347	3269.02
2132.467259	3184.18
2132.866209	3249.24
2133.265196	3398.09
2133.664221	3277.09
2134.063283	3100.13
2134.462382	3582.08
2134.861519	3693.98
2135.260693	3426.2
2135.659905	3505.05
2136.059153	3579.99
2136.458440	3393.15
2136.857763	3132.14
2137.257124	3518.06
2137.656522	3575.05
2138.055958	3267.2
2138.455431	3745.24
2138.854941	3410.06
2139.254489	3393.15
2139.654074	3388.2
2140.053696	3634.12
2140.453356	3503.23
2140.853053	3459.25
2141.252788	3532.11
2141.652559	3765.02
2142.052369	3576.09
2142.452215	3612
2142.852099	3486.05
2143.252020	3504.01
2143.651979	3263.03
2144.051975	3584.16
2144.452008	3846.21
2144.852079	3492.04
2145.252187	3304.15
2145.652333	3534.19
2146.052515	3486.05
2146.452736	3441.03
2146.852993	3648.96
2147.253288	3753.05
2147.653620	3668.21
2148.053990	3365.04
2148.454397	3347.09
2148.854841	3379.1
2149.255323	3492.04
2149.655842	3718.96
2150.056398	3645.05
2150.456992	3643.23
2150.857623	3570.11
2151.258291	3406.16
2151.658997	3811.08
2152.059740	3446.24
2152.460521	3786.1
2152.861339	3595.09
2153.262194	3749.15
2153.663087	3761.12
2154.064017	3558.14
2154.464984	3508.17
2154.865989	3518.06
2155.267031	3680.96
2155.668110	3199.02
2156.069227	3420.99
2156.470381	3346.05
2156.871573	3220.09
2157.272802	3035.07
2157.674068	3718.96
2158.075371	3538.1
2158.476712	3575.05
2158.878091	3467.05
2159.279506	3209.17
2159.680959	3579.99
2160.082450	3426.2
2160.483977	3556.05
2160.885543	3308.05
2161.287145	3501.14
2161.688785	3560.22
2162.090462	3277.09
2162.492177	3798.07
2162.893929	3276.04
2163.295718	3431.14
2163.697544	3345.01
2164.099408	3404.08
2164.501310	3895.14
2164.903248	3657.02
2165.305224	3255.23
2165.707238	3579.21
2166.109289	3221.14
2166.511377	3268.24
2166.913502	3226.08
2167.315665	3161.02
2167.717865	3706.99
2168.120103	3623.19
2168.522378	3646.09
2168.924690	3837.1
2169.327040	3575.05
2169.729427	3408.24
2170.131851	3479.03
2170.534313	3166.23
2170.936812	3462.11
2171.339349	3509.99
2171.741922	3282.03
2172.144534	3413.97
2172.547182	3384.04
2172.949868	3260.17
2173.352591	3373.11
2173.755352	3370.25
2174.158150	3524.05
2174.560985	3272.14
2174.963858	3711.15
2175.366768	3213.07
2175.769716	3154
2176.172700	3297.9
2176.575722	4064.81
2176.978782	3712.97
2177.381879	3318.2
2177.785013	3645.05
2178.188185	3552.15
2178.591394	3495.16
2178.994640	3260.17
2179.397924	3408.24
2179.801245	3356.2
2180.204603	3475.12
2180.607999	3331.99
2181.011432	3383
2181.414902	3788.96
2181.818410	3946.92
2182.221955	3866.25
2182.625538	3436.09
2183.029158	3403.04
2183.432815	3231.02
2183.836510	3297.12
2184.240242	3165.19
2184.644011	3487.09
2185.047818	3356.2
2185.451662	3575.05
2185.855543	3654.94
2186.259462	3161.02
2186.663418	3716.1
2187.067412	3675.24
2187.471443	3322.11
2187.875511	3515.98
2188.279617	3469.14
2188.683759	3278.13
2189.087940	3608.1
2189.492157	3594.05
2189.896413	3156.08
2190.300705	3102.21
2190.705035	3142.03
2191.109402	3680.97
2191.513806	3245.08
2191.918248	3116
2192.322727	3172.99
2192.727244	3226.08
2193.131798	3458.21
2193.536389	3283.07
2193.941018	3236.23
2194.345684	3245.08
2194.750387	3265.12
2195.155128	3239.09
2195.559906	2948.15
2195.964721	3272.14
2196.369574	3635.17
2196.774464	3342.14
2197.179392	3417.09
2197.584357	3844.13
2197.989359	3283.07
2198.394399	3606.02
2198.799476	3374.15
2199.204590	3425.16
2199.609742	3392.11
2200.014931	3245.08
2200.420157	3277.09
2200.825421	3432.97
2201.230722	3136.04
2201.636061	3135
2202.041436	3164.93
2202.446850	3111.06
2202.852300	3078.01
2203.257788	3140.99
2203.663314	3388.99
2204.068876	3207.08
2204.474476	3269.02
2204.880114	3199.02
2205.285788	3538.1
2205.691501	3264.08
2206.097250	3162.06
2206.503037	3154
2206.908861	3271.88
2207.314723	3161.02
2207.720621	3403.04
2208.126558	3538.1
2208.532531	3202.14
2208.938542	3631
2209.344591	3565.16
2209.750676	3416.05
2210.156800	3374.15
2210.562960	3604.2
2210.969158	3505.05
2211.375393	3240.13
2211.781665	3580
2212.187975	3417.09
2212.594323	3374.15
2213.000707	3015.03
2213.407129	3087.12
2213.813589	3538.1
2214.220085	3422.04
2214.626619	3414.23
2215.033191	3627.1
2215.439799	3026.22
2215.846446	3373.11
2216.253129	3333.04
2216.659850	3245.08
2217.066608	3186.01
2217.473404	3462.89
2217.880237	3070.2
2218.287107	3681.23
2218.694015	3363.22
2219.100960	3485.01
2219.507942	3508.95
2219.914962	3191.21
2220.322019	3195.11
2220.729113	3272.14
2221.136245	3367.13
2221.543414	3444.16
2221.950621	3361.14
2222.357865	3353.07
2222.765146	3504.01
2223.172465	3170.13
2223.579821	3485.01
2223.987214	3616.95
2224.394645	3058.23
2224.802113	3439.21
2225.209618	3396.01
2225.617161	3487.09
2226.024741	3468.1
2226.432359	3160.24
2226.840014	3356.2
2227.247706	3267.2
2227.655436	3147.23
2228.063203	3679.14
2228.471007	3558.14
2228.878849	3548.25
2229.286728	3551.11
2229.694644	3126.15
2230.102598	3509.99
2230.510589	3538.1
2230.918618	3294
2231.326684	3166.23
2231.734787	3172.21
2232.142927	3067.08
2232.551105	3407.98
2232.959321	3218.01
2233.367573	3124.07
2233.775863	3178.2
2234.184191	3034.03
2234.592555	3053.03
2235.000958	3072.02
2235.409397	3258.09
2235.817874	3176.12
2236.226388	3528.99
2236.634940	3400.18
2237.043529	3556.05
2237.452155	3185.23
2237.860819	3482.15
2238.269520	3378.06
2238.678258	3851.16
2239.087034	3562.04
2239.495847	3487.09
2239.904697	3436.09
2240.313585	3116
2240.722510	3316.9
2241.131473	3258.09
2241.540473	3198.24
2241.949510	3234.15
2242.358585	3659.11
2242.767697	3327.05
2243.176846	3328.09
2243.586033	3373.11
2243.995257	3471.22
2244.404518	3030.13
2244.813817	3192.25
2245.223153	3420.21
2245.632527	3487.09
2246.041938	3623.98
2246.451386	3156.08
2246.860871	3209.17
2247.270394	3225.04
2247.679955	3277.09
2248.089552	3292.18
2248.499187	3272.14
2248.908860	3229.2
2249.318570	3508.17
2249.728317	3179.24
2250.138101	3152.18
2250.547923	3306.23
2250.957782	3343.19
2251.367679	3473.04
2251.777613	3302.07
2252.187584	3354.12
2252.597593	3482.15
2253.007639	3463.15
2253.417722	3409.02
2253.827843	2978.08
2254.238001	3202.14
2254.648197	3393.15
2255.058430	2955.18
2255.468700	3175.08
2255.879007	2849.01
2256.289352	2914.06
2256.699735	3463.15
2257.110154	3479.03
2257.520611	3426.2
2257.931106	3010.09
2258.341637	3566.2
2258.752207	3362.18
2259.162813	3300.25
2259.573457	3340.06
2259.984138	3086.08
2260.394857	3489.96
2260.805613	3226.08
2261.216406	3398.09
2261.627236	3595.09
2262.038104	3812.12
2262.449010	3418.13
2262.859953	3495.16
2263.270933	3589.1
2263.681950	3245.08
2264.093005	3505.05
2264.504097	3679.14
2264.915227	3274.22
2265.326394	3359.06
2265.737598	3482.15
2266.148839	3492.04
2266.560118	3335.12
2266.971435	3250.02
2267.382789	3194.07
2267.794180	3412.15
2268.205608	3302.07
2268.617074	3425.94
2269.028577	3470.96
2269.440118	3690.07
2269.851695	3562.04
2270.263311	3385.08
2270.674963	3613.05
2271.086653	3343.19
2271.498381	3342.14
2271.910145	3450.14
2272.321947	3159.2
2272.733787	3156.08
2273.145664	3189.13
2273.557578	3448.06
2273.969529	3194.07
2274.381518	3500.1
2274.793544	3264.08
2275.205608	3327.05
2275.617709	3263.03
2276.029847	3577.91
2276.442023	3189.13
2276.854236	3403.04
2277.266486	3343.19
2277.678774	3343.19
2278.091099	3081.13
2278.503462	3062.14
2278.915862	3162.06
2279.328299	3221.14
2279.740773	3620.07
2280.153285	3262.25
2280.565835	3143.07
2280.978421	3432.18
2281.391045	3668.21
2281.803707	3436.09
2282.216406	3249.24
2282.629142	3580
2283.041915	3146.19
2283.454726	3455.08
2283.867574	3546.17
2284.280460	3179.24
2284.693383	3162.06
2285.106343	2937.22
2285.519341	3108.2
2285.932376	3319.24
2286.345448	3603.16
2286.758558	3506.09
2287.171705	3261.21
2287.584890	3235.19
2287.998111	3501.15
2288.411371	3478.24
2288.824667	3666.13
2289.238001	3472
2289.651372	3842.05
2290.064781	3855.06
2290.478227	3338.24
2290.891710	3504.01
2291.305231	3271.1
2291.718789	3217.23
2292.132385	3328.09
2292.546018	3307.01
2292.959688	3331.99
2293.373395	3438.95
2293.787140	3519.88
2294.200923	3198.24
2294.614742	3617.21
2295.028599	3635.16
2295.442494	3389.25
2295.856425	3512.07
2296.270394	3358.02
2296.684401	3627.1
2297.098445	3651.04
2297.512526	3588.06
2297.926644	3849.07
2298.340800	3473.04
2298.754994	3265.11
2299.169224	3243
2299.583492	3231.02
2299.997798	3256.01
2300.412140	3114.18
2300.826520	3542
2301.240938	3118.08
2301.655393	3291.14
2302.069885	3357.24
2302.484414	3110.02
2302.898981	3392.89
2303.313586	3709.85
2303.728227	3953.95
2304.142906	3464.19
2304.557623	3532.11
2304.972376	3409.02
2305.387167	3361.14
2305.801996	3416.05
2306.216862	3249.24
2306.631765	3189.13
2307.046705	3305.19
2307.461683	3586.24
2307.876699	3636.2
2308.291751	3114.18
2308.706841	3156.08
2309.121968	3158.16
2309.537133	3267.2
2309.952335	3371.03
2310.367575	3293.22
2310.782852	3420.99
2311.198166	3156.08
2311.613517	3283.07
2312.028906	3063.17
2312.444332	3318.2
2312.859796	3711.15
2313.275297	3566.2
2313.690835	3338.24
2314.106411	3216.19
2314.522024	3597.17
2314.937675	3547.21
2315.353362	3317.16
2315.769088	3072.02
2316.184850	3250.02
2316.600650	3412.93
2317.016487	3457.95
2317.432362	3296.08
2317.848274	3428.02
2318.264223	3539.92
2318.680210	3583.9
2319.096234	3360.1
2319.512295	3365.04
2319.928394	3048.08
2320.344530	3384.04
2320.760704	3468.09
2321.176915	3343.18
2321.593163	3426.2
2322.009449	3360.1
2322.425772	3233.11
2322.842132	3394.19
2323.258530	3443.11
2323.674965	3316.12
2324.091437	3143.07
2324.507947	2894.02
2324.924494	3076.97
2325.341079	3066.04
2325.757701	3208.12
2326.174360	3286.19
2326.591056	3101.17
2327.007790	3505.05
2327.424562	3430.1
2327.841370	3331.99
2328.258217	3356.98
2328.675100	3008.01
2329.092021	3517.02
2329.508979	3784.02
2329.925974	3389.24
2330.343007	3469.14
2330.760078	3238.05
2331.177185	2877.11
2331.594330	3194.07
2332.011513	3176.11
2332.428732	3197.19
2332.845989	3474.08
2333.263284	3463.15
2333.680616	3478.24
2334.097985	3230.24
2334.515391	3388.2
2334.932835	3462.11
2335.350316	3357.24
2335.767835	3701
2336.185391	3352.03
2336.602984	3328.09
2337.020615	3225.04
2337.438283	3223.22
2337.855989	3200.06
2338.273731	3413.19
2338.691511	3397.05
2339.109329	3282.03
2339.527184	3260.17
2339.945076	3271.1
2340.363006	3006.18
2340.780973	3529.25
2341.198977	3276.04
2341.617019	3402
2342.035098	3479.02
2342.453214	3287.23
2342.871368	3115.22
2343.289559	3064.22
2343.707788	3198.24
2344.126054	3079.05
2344.544357	3052.25
2344.962698	3253.14
2345.381076	3244.04
2345.799491	3151.13
2346.217944	3174.03
2346.636434	3518.06
2347.054961	3280.21
2347.473526	3291.14
2347.892128	3300.25
2348.310768	3095.18
2348.729445	3427.24
2349.148159	3049.12
2349.566911	3431.14
2349.985700	3151.13
2350.404526	3240.13
2350.823390	3324.19
2351.242291	3309.09
2351.661229	3261.21
2352.080205	3483.19
2352.499218	2964.03
2352.918269	3226.08
2353.337357	3180.02
2353.756482	3020.24
2354.175644	3180.02
2354.594844	3280.99
2355.014082	3142.02
2355.433357	2839.12
2355.852669	3090.24
2356.272018	3328.09
2356.691405	3979.97
2357.110829	3194.07
2357.530291	3305.19
2357.949790	3401.22
2358.369326	3095.18
2358.788899	3396.01
2359.208510	3581.03
2359.628159	3615.91
2360.047845	3228.16
2360.467568	3117.04
2360.887328	3090.24
2361.307126	3137.08
2361.726961	3193.03
2362.146834	3062.13
2362.566744	3382.22
2362.986691	3371.03
2363.406676	3676.02
2363.826698	3207.08
2364.246757	3323.15
2364.666854	3361.14
2365.086988	3436.09
2365.507159	3306.23
2365.927368	3199.02
2366.347614	3309.09
2366.767898	3336.16
2367.188219	3859.22
2367.608577	3318.2
2368.028973	3426.2
2368.449406	3475.12
2368.869876	3705.17
2369.290384	3295.04
2369.710929	3394.97
2370.131511	3750.97
2370.552131	3506.09
2370.972789	3511.03
2371.393483	3263.03
2371.814215	3448.06
2372.234984	3565.16
2372.655791	3469.14
2373.076635	3432.18
2373.497516	3092.06
2373.918435	3400.17
2374.339391	3033.25
2374.760385	3102.21
2375.181416	3301.03
2375.602484	3034.03
2376.023589	3422.03
2376.444732	3226.08
2376.865913	3315.08
2377.287130	3194.07
2377.708385	3426.98
2378.129678	3493.08
2378.551008	3158.16
2378.972375	3371.03
2379.393779	3142.02
2379.815221	3348.91
2380.236700	3430.88
2380.658217	3377.01
2381.079771	3363.22
2381.501362	3137.08
2381.922991	3244.03
2382.344657	3244.03
2382.766360	3259.13
2383.188101	3420.21
2383.609879	3528.21
2384.031695	3446.23
2384.453548	3178.2
2384.875438	3393.15
2385.297366	3141.24
2385.719331	3435.05
2386.141333	3147.23
2386.563373	3216.19
2386.985450	3187.04
2387.407564	3195.11
2387.829716	3353.07
2388.251905	3226.08
2388.674132	2889.08
2389.096396	3132.14
2389.518697	3326.01
2389.941035	3149.05
2390.363411	2984.06
2390.785825	3126.15
2391.208275	3255.23
2391.630764	3282.03
2392.053289	3373.11
2392.475852	3078.01
2392.898452	2821.16
2393.321090	3295.04
2393.743764	3035.07
2394.166477	3155.04
2394.589226	3195.11
2395.012013	3208.12
2395.434838	3438.17
2395.857699	3450.14
2396.280599	3306.23
2396.703535	3371.03
2397.126509	3100.13
2397.549520	3160.24
2397.972569	3017.11
2398.395655	3231.02
2398.818778	3006.18
2399.241939	3204.22
2399.665137	3334.08
2400.088372	3196.15
2400.511645	3193.03
2400.934955	3072.02
2401.358302	3730.15
2401.781687	3095.18
2402.205109	3263.03
2402.628569	3100.13
2403.052066	3129.01
2403.475600	3556.05
2403.899172	3724.16
2404.322781	3567.24
2404.746427	3254.18
2405.170111	3335.12
2405.593832	3044.18
2406.017591	3043.14
2406.441387	3361.14
2406.865220	3245.08
2407.289090	3392.11
2407.712998	3109.24
2408.136944	3213.07
2408.560926	3235.19
2408.984946	3633.08
2409.409004	3436.09
2409.833099	3133.18
2410.257231	3501.14
2410.681400	3225.04
2411.105607	3214.11
2411.529851	3550.07
2411.954133	3048.08
2412.378452	2984.06
2412.802808	3004.1
2413.227202	3054.07
2413.651633	3127.97
2414.076102	3436.09
2414.500607	3404.08
2414.925151	3313
2415.349731	3441.03
2415.774349	3366.08
2416.199004	3350.21
2416.623697	3761.12
2417.048427	3248.2
2417.473194	3174.03
2417.897999	2989.01
2418.322841	3021.02
2418.747721	3150.09
2419.172637	3102.21
2419.597592	3085.03
2420.022583	3402
2420.447612	3420.99
2420.872678	3157.12
2421.297782	3239.09
2421.722923	3269.02
2422.148101	3367.91
2422.573317	3156.08
2422.998570	3822.01
2423.423861	3463.15
2423.849189	3189.13
2424.274554	3099.09
2424.699956	3165.97
2425.125396	3296.08
2425.550874	3006.18
2425.976388	3205
2426.401940	3044.18
2426.827530	3193.03
2427.253157	3533.15
2427.678821	3223.22
2428.104522	3137.08
2428.530261	3054.07
2428.956037	3099.09
2429.381851	3464.19
2429.807702	3192.25
2430.233590	2923.17
2430.659516	3459.25
2431.085479	3176.11
2431.511480	3325.23
2431.937517	3151.13
2432.363593	3124.07
2432.789705	3127.97
2433.215855	3336.94
2433.642042	3136.04
2434.068267	3047.04
2434.494529	3187.04
2434.920828	3226.08
2435.347165	3413.97
2435.773539	3314.04
2436.199950	3253.14
2436.626399	3392.11
2437.052886	3552.15
2437.479409	3316.12
2437.905970	3446.24
2438.332568	3331.99
2438.759204	3031.17
2439.185877	3021.02
2439.612587	3202.14
2440.039335	3071.24
2440.466120	2950.24
2440.892943	2846.14
2441.319803	3309.09
2441.746700	3011.13
2442.173634	3318.2
2442.600606	3208.12
2443.027616	3178.2
2443.454662	3588.06
2443.881746	3155.04
2444.308868	3194.07
2444.736027	3276.04
2445.163223	3310.92
2445.590456	3146.19
2446.017727	3336.16
2446.445035	3286.19
2446.872381	3212.03
2447.299764	3555.01
2447.727184	3389.25
2448.154642	3230.24
2448.582137	3327.05
2449.009670	3403.04
2449.437239	3183.14
2449.864847	3349.17
2450.292491	3342.14
2450.720173	3611.22
2451.147892	3206.04
2451.575649	3509.99
2452.003443	3179.24
2452.431274	3520.14
2452.859143	3105.07
2453.287049	3017.11
2453.714993	3094.14
2454.142973	3015.03
2454.570992	2998.12
2454.999047	3086.08
2455.427140	3525.09
2455.855270	3274.22
2456.283438	3259.13
2456.711643	3015.03
2457.139886	3248.98
2457.568165	3247.16
2457.996483	3148.01
2458.424837	3086.08
2458.853229	3035.07
2459.281658	3180.02
2459.710125	3280.99
2460.138629	2981.2
2460.567170	3054.07
2460.995749	3021.02
2461.424365	3224
2461.853018	3270.06
2462.281709	3188.09
2462.710437	3259.13
2463.139203	3264.07
2463.568006	3393.15
2463.996846	3240.13
2464.425724	3193.03
2464.854639	2918.23
2465.283591	2976
2465.712581	3066.04
2466.141608	3229.98
2466.570672	3340.06
2466.999774	3466.01
2467.428913	3269.02
2467.858090	3458.99
2468.287304	3182.1
2468.716555	3110.02
2469.145844	3175.08
2469.575170	3253.14
2470.004533	3122.25
2470.433934	3450.14
2470.863372	3271.1
2471.292848	3509.21
2471.722360	3356.2
2472.151911	3384.04
2472.581498	3210.21
2473.011123	3371.03
2473.440786	3106.11
2473.870485	3446.24
2474.300222	3296.08
2474.729997	3236.23
2475.159809	3147.23
2475.589658	3228.16
2476.019544	2986.15
2476.449468	2938
2476.879429	3142.03
2477.309428	3297.9
2477.739464	3194.07
2478.169538	3016.07
2478.599648	3286.97
2479.029796	3141.25
2479.459982	3455.08
2479.890205	3167.01
2480.320465	3346.05
2480.750762	2964.03
2481.181097	2939.05
2481.611470	3078.01
2482.041879	3100.13
2482.472326	3132.14
2482.902811	3012.17
2483.333333	3202.14
2483.763892	2947.11
2484.194488	2895.07
2484.625122	3123.03
2485.055793	3011.13
2485.486502	3345.01
2485.917248	3318.2
2486.348031	3347.09
2486.778852	3174.03
2487.209710	2916.15
2487.640606	3070.2
2488.071538	3607.06
2488.502508	3382.22
2488.933516	3170.13
2489.364561	3064.22
2489.795643	3228.16
2490.226763	3127.19
2490.657920	3193.03
2491.089114	3495.16
2491.520346	3277.09
2491.951615	3695.02
2492.382922	3324.19
2492.814265	3277.09
2493.245647	3092.06
2493.677065	3432.18
2494.108521	3659.11
2494.540015	3120.17
2494.971545	3314.04
2495.403113	3182.1
2495.834719	3259.13
2496.266361	3073.07
2496.698042	3111.06
2497.129759	3307.01
2497.561514	3556.05
2497.993306	3486.05
2498.425136	3685.13
2498.857003	3234.15
2499.288907	3061.09
2499.720849	3407.2
2500.152828	3394.19
2500.584845	3171.17
2501.016898	3487.09
2501.448990	3223.22
2501.881118	3105.07
2502.313284	3346.05
2502.745487	3495.16
2503.177728	3259.13
2503.610006	3159.2
2504.042321	3075.15
2504.474674	3053.03
2504.907064	2954.14
2505.339492	3379.1
2505.771957	3343.19
2506.204459	3176.12
2506.636999	2974.18
2507.069576	2955.18
2507.502190	3032.21
2507.934842	3445.2
2508.367531	3329.13
2508.800257	3163.11
2509.233021	3187.05
2509.665822	3282.03
2510.098661	3067.08
2510.531537	3225.04
2510.964450	3019.2
2511.397401	3217.23
2511.830389	3241.17
2512.263414	3152.18
2512.696477	3252.1
2513.129577	3216.19
2513.562714	3061.09
2513.995889	2950.24
2514.429101	3608.1
2514.862351	3484.23
2515.295638	3425.16
2515.728962	3441.03
2516.162324	3455.08
2516.595723	3155.04
2517.029159	3144.11
2517.462633	2910.16
2517.896144	3147.23
2518.329693	3392.11
2518.763279	3133.18
2519.196902	3217.23
2519.630563	3331.21
2520.064261	3481.11
2520.497996	3287.24
2520.931769	3351.25
2521.365579	3323.15
2521.799426	3182.1
2522.233311	3129.01
2522.667233	3014.25
2523.101193	3431.14
2523.535190	3329.13
2523.969224	3127.19
2524.403296	3672.12
2524.837405	3399.14
2525.271551	3228.16
2525.705735	3064.22
2526.139956	3268.24
2526.574215	3216.19
2527.008511	2846.14
2527.442844	2894.03
2527.877215	2892.2
2528.311623	3015.03
2528.746068	2997.08
2529.180551	3127.19
2529.615071	2966.11
2530.049628	2950.24
2530.484223	3338.24
2530.918855	3103.25
2531.353525	3036.11
2531.788232	3240.13
2532.222976	3090.24
2532.657758	2849.01
2533.092577	3360.1
2533.527433	3141.25
2533.962327	3180.02
2534.397258	2984.07
2534.832227	3276.05
2535.267232	3265.12
2535.702276	3055.11
2536.137356	3468.1
2536.572474	3348.13
2537.007630	3420.99
2537.442822	3157.12
2537.878052	3248.2
2538.313320	3362.18
2538.748625	3020.24
2539.183967	3441.03
2539.619347	3232.07
2540.054763	3023.1
2540.490218	3206.04
2540.925709	3115.22
2541.361238	3328.09
2541.796805	3198.24
2542.232409	3144.11
2542.668050	2864.1
2543.103728	3114.18
2543.539444	3301.03
2543.975197	3754.09
2544.410988	3449.1
2544.846816	3194.07
2545.282681	3331.99
2545.718584	3068.12
2546.154524	3277.09
2546.590502	3118.08
2547.026516	3261.99
2547.462569	3124.07
2547.898658	2932.02
2548.334785	2971.05
2548.770949	3168.05
2549.207151	3031.17
2549.643390	3077.23
2550.079666	3004.1
2550.515980	3186.01
2550.952331	3095.18
2551.388720	3253.14
2551.825146	2972.09
2552.261609	3491
2552.698110	3129.01
2553.134648	3064.22
2553.571223	2819.08
2554.007836	2984.07
2554.444486	3233.11
2554.881173	3184.18
2555.317898	3346.05
2555.754660	3305.19
2556.191460	3236.23
2556.628297	3174.03
2557.065171	3245.08
2557.502083	3141.25
2557.939032	3439.21
2558.376018	3235.19
2558.813042	3274.22
2559.250103	3266.16
2559.687201	3226.08
2560.124337	3260.17
2560.561511	3718.18
2560.998721	3140.2
2561.435969	3008.01
2561.873255	3126.93
2562.310577	3228.94
2562.747937	3168.05
2563.185335	3336.94
2563.622770	3063.18
2564.060242	3547.21
2564.497751	3185.22
2564.935298	3120.17
2565.372883	3031.17
2565.810504	3221.14
2566.248163	3012.17
2566.685860	3186.01
2567.123593	3101.17
2567.561365	3622.15
2567.999173	3432.18
2568.437019	3356.2
2568.874902	3476.16
2569.312823	3175.08
2569.750781	2974.18
2570.188776	3248.2
2570.626809	3291.14
2571.064879	3140.2
2571.502986	3202.14
2571.941131	3270.06
2572.379314	2965.07
2572.817533	3222.18
2573.255790	3018.16
2573.694084	3027
2574.132416	3167.01
2574.570785	3246.12
2575.009191	3071.24
2575.447635	2916.15
2575.886116	2997.08
2576.324635	3165.19
2576.763191	3109.24
2577.201784	3067.08
2577.640415	2906
2578.079083	3193.03
2578.517788	3696.06
2578.956531	3170.13
2579.395311	3278.13
2579.834128	3289.06
2580.272983	2909.12
2580.711875	3085.04
2581.150805	3480.07
2581.589772	2911.2
2582.028776	2937.22
2582.467818	2933.06
2582.906897	3025.18
2583.346013	3305.19
2583.785167	2950.24
2584.224358	2801.12
2584.663587	3197.19
2585.102853	3118.08
2585.542156	2984.07
2585.981497	2894.03
2586.420875	3194.07
2586.860290	3387.94
2587.299743	3228.16
2587.739233	3072.02
2588.178760	3352.03
2588.618325	3207.08
2589.057928	2965.07
2589.497567	3254.19
2589.937244	3185.22
2590.376958	3501.15
2590.816710	3494.12
2591.256499	3025.18
2591.696326	3257.05
2592.136189	2969.23
2592.576091	3195.11
2593.016029	3058.23
2593.456005	3040.02
2593.896018	3148.01
2594.336069	3101.17
2594.776157	3165.19
2595.216282	2983.02
2595.656445	3277.09
2596.096645	3132.14
2596.536883	3274.22
2596.977158	3068.12
2597.417470	3305.19
2597.857820	3194.07
2598.298207	3250.02
2598.738631	3010.09
2599.179093	3157.12
2599.619592	3383
2600.060128	3542
2600.500702	3008.01
2600.941313	3464.97
2601.381962	3339.02
2601.822648	3191.21
2602.263371	3185.23
2602.704132	2867.22
2603.144930	2917.19
2603.585765	3062.14
2604.026638	3148.01
2604.467548	3202.92
2604.908496	3184.18
2605.349480	2965.07
2605.790503	2998.12
2606.231562	3357.24
2606.672659	3087.12
2607.113794	3369.99
2607.554965	3353.07
2607.996175	3188.09
2608.437421	3537.06
2608.878705	3206.04
2609.320026	3247.16
2609.761385	3142.03
2610.202781	3352.03
2610.644214	3486.05
2611.085685	3066.04
2611.527193	3430.1
2611.968738	3161.02
2612.410321	3148.01
2612.851941	3207.08
2613.293599	3248.98
2613.735294	3659.11
2614.177026	3514.16
2614.618796	3561
2615.060603	3367.13
2615.502447	3433.23
2615.944329	3488.13
2616.386248	3780.11
2616.828204	3445.2
2617.270198	3290.1
2617.712229	3589.1
2618.154298	3318.2
2618.596404	3178.2
2619.038547	3256.01
2619.480728	2998.12
2619.922946	3261.21
2620.365202	3222.18
2620.807495	3221.14
2621.249825	3468.1
2621.692192	3338.24
2622.134597	3191.21
2622.577040	2961.17
2623.019519	3300.25
2623.462036	3062.14
2623.904591	3371.03
2624.347183	3101.17
2624.789812	3148.01
2625.232478	3165.97
2625.675182	3398.87
2626.117923	3495.94
2626.560702	3271.1
2627.003518	3272.14
2627.446371	3180.02
2627.889262	3373.89
2628.332190	3658.85
2628.775156	3385.08
2629.218159	3257.05
2629.661199	2963.25
2630.104276	3185.22
2630.547391	3586.24
2630.990544	3380.14
2631.433734	3533.15
2631.876961	3075.15
2632.320225	3387.16
2632.763527	3416.05
2633.206866	3542
2633.650243	3378.06
2634.093657	3525.09
2634.537108	3349.17
2634.980597	3657.02
2635.424123	3208.13
2635.867686	3388.21
2636.311287	3491
2636.754925	3422.04
2637.198600	3603.16
2637.642313	3311.18
2638.086064	3519.1
2638.529851	3474.08
2638.973676	3180.02
2639.417539	3234.15
2639.861438	3217.23
2640.305375	3098.05
2640.749350	3132.92
2641.193362	3040.02
2641.637411	3073.07
2642.081498	3113.14
2642.525622	3039.24
2642.969783	3031.17
2643.413982	3110.02
2643.858218	3258.09
2644.302491	3342.14
2644.746802	2830.01
2645.191150	3428.02
2645.635536	3030.13
2646.079959	3223.22
2646.524419	2988.23
2646.968917	3324.19
2647.413452	3352.03
2647.858024	3087.12
2648.302634	2980.16
2648.747281	3235.19
2649.191966	3138.12
2649.636687	3470.18
2650.081447	3291.14
2650.526243	3156.08
2650.971077	3383
2651.415949	3021.02
2651.860858	3221.14
2652.305804	3369.21
2652.750787	3329.13
2653.195808	3138.12
2653.640866	3049.12
2654.085962	3413.19
2654.531095	3211.25
2654.976265	3092.06
2655.421473	3641.15
2655.866718	3185.22
2656.312000	3337.2
2656.757320	3560.22
2657.202677	3268.24
2657.648072	3100.13
2658.093504	3175.08
2658.538973	3350.99
2658.984480	3087.12
2659.430024	3259.13
2659.875605	3281.25
2660.321224	3163.11
2660.766880	3224
2661.212574	3125.11
2661.658305	3179.24
2662.104073	3077.23
2662.549879	3182.1
2662.995722	2948.15
2663.441602	3178.2
2663.887520	3122.25
2664.333475	3100.13
2664.779467	3058.23
2665.225497	3006.19
2665.671564	2978.08
2666.117669	2992.13
2666.563811	2899.23
2667.009990	3273.18
2667.456207	3002.02
2667.902461	3227.12
2668.348753	3049.12
2668.795082	3299.21
2669.241448	3229.2
2669.687851	3083.21
2670.134292	3016.07
2670.580771	2960.12
2671.027286	2913.02
2671.473839	3158.94
2671.920430	3201.88
2672.367058	3254.97
2672.813723	3143.07
2673.260425	3304.15
2673.707165	3123.03
2674.153942	3161.02
2674.600757	3228.94
2675.047609	3119.13
2675.494499	3264.07
2675.941425	3136.04
2676.388389	3398.09
2676.835391	2975.22
2677.282430	3127.19
2677.729506	3008.01
2678.176620	3102.99
2678.623771	3282.03
2679.070959	3228.16
2679.518185	3282.03
2679.965448	3352.03
2680.412748	3038.19
2680.860086	3264.07
2681.307462	3187.05
2681.754874	3191.99
2682.202324	3296.86
2682.649811	3359.84
2683.097336	3466.79
2683.544898	3564.9
2683.992498	3280.21
2684.440134	3347.09
2684.887809	3180.02
2685.335520	3309.09
2685.783269	3472
2686.231055	3354.11
2686.678879	3304.15
2687.126740	3115.22
2687.574639	3698.14
2688.022574	3542
2688.470548	3078.01
2688.918558	3309.09
2689.366606	2919.01
2689.814691	3155.04
2690.262814	3183.92
2690.710974	3202.92
2691.159171	2996.04
2691.607406	3011.13
2692.055678	3300.25
2692.503988	3008.01
2692.952335	3214.89
2693.400719	3063.18
2693.849140	2915.1
2694.297599	3180.02
2694.746096	3346.05
2695.194630	3145.15
2695.643201	3306.23
2696.091809	3527.17
2696.540455	3394.19
2696.989138	3123.03
2697.437859	3393.15
2697.886617	3502.19
2698.335412	3444.15
2698.784245	3603.16
2699.233115	3412.15
2699.682022	3271.1
2700.130967	3394.19
2700.579949	3217.23
2701.028969	3455.08
2701.478026	3464.19
2701.927120	3271.1
2702.376252	3417.09
2702.825421	3315.08
2703.274627	3386.12
2703.723871	3100.13
2704.173152	3272.14
2704.622471	3373.11
2705.071827	3145.15
2705.521220	3254.19
2705.970651	3384.04
2706.420119	3320.02
2706.869624	3204.22
2707.319167	2983.02
2707.768747	3231.03
2708.218364	3442.07
2708.668019	3041.06
2709.117712	3412.15
2709.567441	3593.01
2710.017208	4030.98
2710.467013	3296.08
2710.916854	3086.08
2711.366733	3191.99
2711.816650	3298.95
2712.266604	3365.04
2712.716595	2943.21
2713.166624	2968.19
2713.616690	3161.02
2714.066793	3367.91
2714.516934	3290.1
2714.967112	3379.1
2715.417327	3498.02
2715.867580	3225.04
2716.317870	3218.01
2716.768198	3086.08
2717.218563	3197.98
2717.668965	3366.08
2718.119405	3038.19
2718.569882	3255.23
2719.020396	3079.05
2719.470948	3053.03
2719.921537	3044.18
2720.372164	3146.19
2720.822828	2877.11
2721.273529	2964.03
2721.724268	2978.08
2722.175044	2899.23
2722.625857	3212.03
2723.076708	3025.18
2723.527596	3108.2
2723.978521	2909.12
2724.429484	3507.13
2724.880485	3515.2
2725.331522	3101.17
2725.782597	3240.13
2726.233710	3133.18
2726.684859	3371.03
2727.136047	3319.24
2727.587271	3124.07
2728.038533	3219.05
2728.489832	3100.13
2728.941169	3009.05
2729.392543	3187.05
2729.843954	3124.07
2730.295403	3012.17
2730.746889	3039.23
2731.198412	3007.23
2731.649973	3310.14
2732.101571	3035.07
2732.553207	3124.07
2733.004880	3143.07
2733.456590	3032.21
2733.908338	3219.05
2734.360123	3324.97
2734.811946	3511.03
2735.263805	3471.22
2735.715703	3154
2736.167637	3288.02
2736.619609	3556.05
2737.071619	3171.17
2737.523665	3252.1
2737.975749	3040.01
2738.427871	3291.14
2738.880029	3415.01
2739.332226	2913.02
2739.784459	3315.08
2740.236730	3142.03
2740.689038	3146.97
2741.141384	3269.02
2741.593767	3160.24
2742.046188	3114.18
2742.498645	3108.2
2742.951141	3429.06
2743.403673	3309.09
2743.856243	3246.12
2744.308850	3291.14
2744.761495	3453
2745.214177	3183.14
2745.666896	3286.19
2746.119653	3196.15
2746.572447	3310.13
2747.025279	3040.01
2747.478148	3144.89
2747.931054	3073.06
2748.383997	3097.01
2748.836978	2887
2749.289997	3215.93
2749.743053	2936.18
2750.196146	2938
2750.649276	3184.96
2751.102444	3240.91
2751.555649	3115.22
2752.008892	2956.22
2752.462172	2913.02
2752.915489	3333.03
2753.368844	2966.11
2753.822236	3099.09
2754.275665	3264.07
2754.729132	3457.95
2755.182637	3494.9
2755.636178	3412.14
2756.089757	3058.23
2756.543373	3233.11
2756.997027	3289.06
2757.450718	3387.16
2757.904447	3170.13
2758.358212	3199.02
2758.812016	3037.15
2759.265856	3174.03
2759.719734	3076.19
2760.173650	3263.03
2760.627602	3073.06
2761.081592	3282.03
2761.535620	3133.18
2761.989685	3145.15
2762.443787	3213.07
2762.897926	3381.96
2763.352103	3169.09
2763.806317	2826.1
2764.260569	3284.11
2764.714858	3081.13
2765.169185	2894.02
2765.623548	3056.93
2766.077950	3029.08
2766.532388	3403.04
2766.986864	3319.24
2767.441377	3330.17
2767.895928	3124.07
2768.350516	3191.99
2768.805141	3335.9
2769.259804	3282.03
2769.714504	3149.05
2770.169242	3115.22
2770.624017	3365.04
2771.078829	3360.1
2771.533679	3120.17
2771.988566	3229.2
2772.443490	3161.02
2772.898452	3360.1
2773.353451	3043.14
2773.808487	2988.23
2774.263561	2936.18
2774.718673	3206.04
2775.173821	3220.09
2775.629007	3244.04
2776.084230	3075.15
2776.539491	3293.22
2776.994789	3083.21
2777.450125	3410.06
2777.905498	3416.05
2778.360908	3010.09
2778.816356	3169.09
2779.271841	2890.12
2779.727363	3311.18
2780.182923	3096.22
2780.638520	3052.24
2781.094154	3049.12
2781.549826	2993.17
2782.005535	3049.12
2782.461282	3115.22
2782.917066	3144.11
2783.372887	3355.15
2783.828746	2903.13
2784.284642	3296.08
2784.740575	3079.05
2785.196546	3355.15
2785.652554	3424.12
2786.108600	3237.01
2786.564683	3204.22
2787.020803	3208.12
2787.476961	3026.22
2787.933156	2949.19
2788.389389	3304.15
2788.845658	3314.04
2789.301966	3264.07
2789.758310	3247.16
2790.214692	3190.17
2790.671111	3177.16
2791.127568	2993.17
2791.584062	3224
2792.040594	3267.98
2792.497162	3081.13
2792.953769	3249.24
2793.410412	3235.19
2793.867093	3417.09
2794.323811	3314.04
2794.780567	3403.04
2795.237360	3209.16
2795.694190	3036.11
2796.151058	3193.03
2796.607963	2964.03
2797.064906	3221.13
2797.521886	3258.09
2797.978903	3245.08
2798.435958	3183.14
2798.893050	3155.04
2799.350179	3407.98
2799.807346	3213.07
2800.264550	3416.05
2800.721792	3171.17
2801.179071	3146.19
2801.636387	3013.21
2802.093741	2963.25
2802.551132	3053.03
2803.008560	3047.04
2803.466026	2993.17
2803.923529	2927.07
2804.381069	3208.12
2804.838647	3178.2
2805.296263	3337.2
2805.753915	3008.01
2806.211605	2966.11
2806.669333	3086.07
2807.127097	3132.14
2807.584899	3165.18
2808.042739	3053.03
2808.500616	3055.11
2808.958530	3315.08
2809.416482	3150.09
2809.874471	3059.01
2810.332497	3053.03
2810.790561	3177.94
2811.248662	3119.12
2811.706801	2910.16
2812.164976	3017.11
2812.623190	3272.14
2813.081440	3489.17
2813.539728	3175.07
2813.998054	3132.14
2814.456416	3338.24
2814.914816	3073.06
2815.373254	3076.97
2815.831729	2984.06
2816.290241	3049.12
2816.748791	3274.22
2817.207378	3252.1
2817.666002	3222.18
2818.124664	3128.23
2818.583363	3424.12
2819.042099	3053.03
2819.500873	3239.09
2819.959684	3078.01
2820.418533	3132.14
2820.877419	3026.22
2821.336342	3029.08
2821.795303	3431.14
2822.254301	3396.01
2822.713337	3088.16
2823.172410	3202.14
2823.631520	3246.12
2824.090667	2918.23
2824.549852	2932.02
2825.009075	2863.06
2825.468334	3154
2825.927631	3043.14
2826.386966	3482.15
2826.846338	3136.04
2827.305747	3418.13
2827.765194	2969.23
2828.224678	3119.12
2828.684199	2993.17
2829.143758	3263.03
2829.603354	3187.04
2830.062987	3097
2830.522658	3101.95
2830.982366	3068.12
2831.442112	3081.13
2831.901895	3177.16
2832.361715	3262.25
2832.821573	3044.18
2833.281468	3080.09
2833.741400	3163.1
2834.201370	2966.11
2834.661377	3451.18
2835.121422	3053.03
2835.581504	3062.91
2836.041623	2886.22
2836.501780	3002.02
2836.961974	3136.04
2837.422205	3367.12
2837.882474	3058.23
2838.342780	3100.13
2838.803124	3176.11
2839.263505	3115.22
2839.723923	2845.1
2840.184379	2900.01
2840.644872	2903.91
2841.105402	2903.91
2841.565970	2889.08
2842.026575	3018.15
2842.487218	3027
2842.947898	3119.9
2843.408615	3301.03
2843.869370	2964.03
2844.330162	3083.99
2844.790991	3242.99
2845.251858	3002.02
2845.712762	3241.95
2846.173704	3120.17
2846.634683	3002.02
2847.095699	3218.01
2847.556753	3008.01
2848.017844	2997.08
2848.478972	3235.97
2848.940138	2990.05
2849.401341	3231.02
2849.862582	3131.09
2850.323860	3183.14
2850.785175	2951.01
2851.246528	2835.21
2851.707918	3040.01
2852.169345	3195.89
2852.630810	3068.12
2853.092312	3089.2
2853.553852	2972.09
2854.015429	3142.02
2854.477043	3248.98
2854.938695	3157.12
2855.400384	3245.08
2855.862110	2950.23
2856.323874	3081.13
2856.785675	3048.08
2857.247514	3415.01
2857.709390	3117.04
2858.171303	3030.13
2858.633254	3198.24
2859.095242	3110.02
2859.557267	3203.96
2860.019330	3207.86
2860.481430	3071.24
2860.943568	3436.09
2861.405743	3361.14
2861.867955	3285.15
2862.330205	3282.03
2862.792492	3262.25
2863.254816	3314.04
2863.717178	3136.04
2864.179577	3296.08
2864.642014	3174.03
2865.104488	3259.91
2865.566999	3054.07
2866.029548	3162.06
2866.492134	3254.18
2866.954757	3213.07
2867.417418	3082.17
2867.880116	3119.13
2868.342852	3511.03
2868.805625	3045.22
2869.268435	3097.01
2869.731283	3678.88
2870.194168	3598.21
2870.657090	3147.23
2871.120050	3184.18
2871.583047	3196.15
2872.046082	3235.19
2872.509153	3253.14
2872.972263	3312.22
2873.435409	3039.23
2873.898593	3262.25
2874.361815	3244.04
2874.825074	3316.12
2875.288370	2915.1
2875.751703	3146.19
2876.215074	3064.22
2876.678483	3054.07
2877.141928	2941.13
2877.605411	3120.17
2878.068932	3207.08
2878.532490	3353.07
2878.996085	3253.14
2879.459717	3082.17
2879.923387	3043.14
2880.387095	2779
2880.850839	3076.97
2881.314621	3017.11
2881.778441	2787.07
2882.242298	3202.14
2882.706192	2928.12
2883.170123	2985.11
2883.634092	2876.07
2884.098099	2894.03
2884.562142	3005.92
2885.026223	2853.17
2885.490342	3063.18
2885.954497	2895.07
2886.418691	3085.04
2886.882921	3253.93
2887.347189	3286.97
2887.811494	3125.11
2888.275837	3410.06
2888.740217	3295.04
2889.204635	3198.24
2889.669089	3211.25
2890.133582	3231.02
2890.598111	3316.12
2891.062678	2932.02
2891.527282	3008.01
2891.991924	2966.11
2892.456603	3010.09
2892.921320	2937.22
2893.386073	2959.08
2893.850865	2864.1
2894.315693	3107.15
2894.780559	2980.16
2895.245462	3147.23
2895.710403	3254.19
2896.175381	3296.08
2896.640397	2950.24
2897.105449	2900.01
2897.570540	3034.03
2898.035667	3031.17
2898.500832	2985.11
2898.966034	3045.22
2899.431274	2995
2899.896551	3162.06
2900.361866	3365.04
2900.827217	3118.08
2901.292607	3352.03
2901.758033	3185.22
2902.223497	3006.19
2902.688999	3547.21
2903.154537	2896.11
2903.620113	2899.23
2904.085727	3199.02
2904.551378	3109.24
2905.017066	3231.03
2905.482791	3217.23
2905.948554	3112.1
2906.414355	3056.15
2906.880192	2923.17
2907.346067	3172.99
2907.811980	3003.06
2908.277930	3448.06
2908.743917	3362.18
2909.209942	3003.06
2909.676003	2965.07
2910.142103	3224
2910.608240	3030.13
2911.074414	2840.16
2911.540625	3371.03
2912.006874	2975.22
2912.473160	2989.01
2912.939484	2882.05
2913.405845	2915.1
2913.872243	3150.09
2914.338679	3162.06
2914.805152	2901.05
2915.271662	3066.04
2915.738210	3016.07
2916.204795	2906
2916.671418	2904.17
2917.138078	2993.17
2917.604775	3223.22
2918.071510	3483.19
2918.538282	3525.09
2919.005092	3193.03
2919.471938	3194.07
2919.938823	3093.1
2920.405744	3479.03
2920.872703	3470.18
2921.339700	3191.21
2921.806733	3138.12
2922.273804	3152.18
2922.740913	3119.13
2923.208059	3044.18
2923.675242	3011.13
2924.142463	3064.22
2924.609721	2884.14
2925.077016	3030.13
2925.544349	3053.03
2926.011719	2890.12
2926.479126	2832.09
2926.946571	2964.03
2927.414054	2840.16
2927.881573	3160.24
2928.349130	3236.23
2928.816725	3155.04
2929.284356	3276.05
2929.752025	3032.21
2930.219732	3027
2930.687476	3074.11
2931.155257	2957
2931.623076	2984.07
2932.090932	2974.18
2932.558825	3100.13
2933.026756	3570.11
2933.494724	2900.01
2933.962729	3004.1
2934.430772	2969.23
2934.898853	2819.08
2935.366970	3127.19
2935.835125	3314.04
2936.303318	3054.07
2936.771547	2934.1
2937.239815	3333.04
2937.708119	3388.99
2938.176461	3360.1
2938.644840	3064.22
2939.113257	3166.23
2939.581711	3329.13
2940.050202	3085.04
2940.518731	3132.14
2940.987297	2972.1
2941.455901	3170.13
2941.924542	3176.12
2942.393220	2975.22
2942.861936	2794.1
2943.330689	3227.12
2943.799479	2895.07
2944.268307	2919.01
2944.737172	3366.09
2945.206075	2824.02
2945.675015	3056.93
2946.143992	3067.86
2946.613007	3001.24
2947.082059	3147.23
2947.551148	3180.02
2948.020275	3294
2948.489439	3170.13
2948.958641	3287.24
2949.427880	3249.24
2949.897156	3074.11
2950.366470	3053.03
2950.835821	3424.9
2951.305209	3183.14
2951.774635	3068.12
2952.244098	3109.24
2952.713599	3119.13
2953.183137	3221.14
2953.652712	3251.06
2954.122325	3302.07
2954.591975	3045.22
2955.061662	3180.02
2955.531387	3031.17
2956.001149	3236.23
2956.470949	3132.14
2956.940786	2962.21
2957.410660	3100.13
2957.880572	3086.08
2958.350521	3151.13
2958.820507	3249.24
2959.290531	3208.12
2959.760593	2947.11
2960.230691	3116
2960.700827	3331.99
2961.171000	3233.11
2961.641211	3133.18
2962.111459	3188.09
2962.581745	2976
2963.052068	3145.93
2963.522428	2914.06
2963.992826	3250.02
2964.463261	2924.21
2964.933733	3441.03
2965.404243	3318.2
2965.874790	3083.21
2966.345374	3119.13
2966.815996	3031.17
2967.286655	3038.19
2967.757352	3026.22
2968.228086	2978.08
2968.698857	3120.17
2969.169666	3124.07
2969.640512	2992.13
2970.111396	3128.23
2970.582317	2948.15
2971.053275	3153.22
2971.524271	3167.01
2971.995304	3003.06
2972.466374	3073.06
2972.937482	3261.99
2973.408627	3284.89
2973.879810	3210.21
2974.351029	3179.24
2974.822287	3100.13
2975.293581	3254.19
2975.764913	3272.14
2976.236283	3100.13
2976.707690	3259.13
2977.179134	3226.08
2977.650615	3018.16
2978.122134	3138.12
2978.593691	3469.14
2979.065284	3009.05
2979.536915	3104.03
2980.008584	3113.14
2980.480290	3091.02
2980.952033	3275
2981.423813	3155.04
2981.895631	3150.09
2982.367487	3003.06
2982.839379	3448.06
2983.311309	3164.15
2983.783277	2998.12
2984.255282	2858.11
2984.727324	3175.08
2985.199404	3143.07
2985.671520	2998.12
2986.143675	3022.06
2986.615867	3004.1
2987.088096	3006.18
2987.560362	3132.14
2988.032666	3221.14
2988.505007	2948.15
2988.977386	2972.09
2989.449802	2750.12
2989.922255	2933.06
2990.394746	3175.07
2990.867274	3011.13
2991.339839	3207.08
2991.812442	2785.25
2992.285083	2912.24
2992.757760	3151.13
2993.230475	2952.06
2993.703228	3044.18
2994.176017	2959.08
2994.648845	3451.18
2995.121709	3062.13
2995.594611	3212.03
2996.067550	3188.09
2996.540527	3218.01
2997.013541	3392.11
2997.486592	3352.03
2997.959681	2979.12
2998.432807	3067.08
2998.905971	2933.06
2999.379172	3036.11
2999.852410	3376.23
3000.325686	2919.01
3000.798999	2817
3001.272349	3068.9
3001.745737	3026.22
3002.219162	2869.04
3002.692625	3358.02
3003.166125	3282.03
3003.639662	3103.25
3004.113236	3078.01
3004.586849	3126.93
3005.060498	3083.99
3005.534185	3138.12
3006.007909	3017.11
3006.481671	3128.23
3006.955470	2820.12
3007.429306	2928.11
3007.903180	3295.04
3008.377091	3025.18
3008.851039	2928.11
3009.325025	3230.24
3009.799048	3068.12
3010.273109	3408.24
3010.747207	3131.1
3011.221342	2932.02
3011.695515	3240.13
3012.169725	3199.02
3012.643972	3025.18
3013.118257	3197.19
3013.592580	3543.04
3014.066939	3286.19
3014.541336	3029.08
3015.015771	3371.03
3015.490242	2941.13
3015.964751	2904.17
3016.439298	2690
3016.913882	2873.99
3017.388503	3051.99
3017.863162	2937.22
3018.337858	3013.21
3018.812591	2917.19
3019.287362	3254.19
3019.762170	2917.19
3020.237016	2855.25
3020.711899	3069.16
3021.186819	3152.17
3021.661777	2941.13
3022.136772	2886.22
3022.611804	2788.11
3023.086874	2931.24
3023.561981	2933.06
3024.037126	2840.16
3024.512307	3128.23
3024.987527	2929.16
3025.462783	3051.21
3025.938078	2975.22
3026.413409	2934.1
3026.888778	2948.15
3027.364184	3043.14
3027.839628	2926.03
3028.315109	2919.01
3028.790627	3190.95
3029.266183	3166.23
3029.741776	3179.24
3030.217406	2981.2
3030.693074	3165.19
3031.168779	3340.06
3031.644522	3416.05
3032.120302	3110.02
3032.596119	3148.01
3033.071974	2992.13
3033.547866	3179.24
3034.023796	3127.19
3034.499762	2765.21
3034.975767	2927.07
3035.451808	2906
3035.927887	3216.97
3036.404004	3096.23
3036.880158	2984.07
3037.356349	3202.14
3037.832577	3086.08
3038.308843	3229.98
3038.785146	3082.17
3039.261487	3083.21
3039.737865	3269.02
3040.214281	3113.14
3040.690733	3012.17
3041.167223	3130.06
3041.643751	3097.01
3042.120316	2928.12
3042.596918	3179.24
3043.073558	2942.17
3043.550235	3015.03
3044.026949	2822.2
3044.503701	3128.23
3044.980491	3149.05
3045.457317	3250.02
3045.934181	3033.25
3046.411082	2856.03
3046.888021	2895.07
3047.364997	3264.07
3047.842011	3003.06
3048.319062	3184.18
3048.796150	3337.2
3049.273275	3044.18
3049.750438	3115.22
3050.227639	2947.11
3050.704876	2971.05
3051.182152	3194.07
3051.659464	3149.05
3052.136814	2999.16
3052.614201	3216.19
3053.091626	3116
3053.569088	3100.13
3054.046587	3067.08
3054.524124	3189.13
3055.001698	3011.13
3055.479310	3032.21
3055.956959	3100.13
3056.434645	3244.04
3056.912369	3310.92
3057.390130	3047.04
3057.867928	3086.08
3058.345764	3542
3058.823637	2992.13
3059.301548	3192.25
3059.779496	3438.17
3060.257481	2865.14
3060.735504	2808.15
3061.213564	3124.07
3061.691661	3277.09
3062.169796	3053.03
3062.647968	2940.09
3063.126178	3114.96
3063.604425	3247.94
3064.082709	3034.03
3064.561031	3086.08
3065.039390	2969.23
3065.517786	3183.14
3065.996220	3418.13
3066.474692	2965.07
3066.953200	3244.04
3067.431746	3146.19
3067.910330	3254.19
3068.388950	2946.07
3068.867608	3108.2
3069.346304	2993.18
3069.825037	3114.18
3070.303807	2836
3070.782615	2810.23
3071.261460	2992.13
3071.740342	2989.01
3072.219262	2975.22
3072.698219	2827.15
3073.177214	2933.06
3073.656246	3051.99
3074.135315	3210.99
3074.614422	3203.18
3075.093566	3145.15
3075.572747	3023.1
3076.051966	2868
3076.531222	3002.02
3077.010516	3246.12
3077.489847	2931.24
3077.969215	2953.1
3078.448621	2894.03
3078.928064	2981.99
3079.407544	3137.86
3079.887062	3094.15
3080.366618	2988.23
3080.846210	2995
3081.325840	3098.05
3081.805508	3247.94
3082.285212	3076.19
3082.764954	3175.08
3083.244734	3269.02
3083.724551	3161.02
3084.204405	2935.14
3084.684297	3026.23
3085.164226	2958.04
3085.644192	2753.24
3086.124196	2943.21
3086.604237	2913.02
3087.084316	2820.12
3087.564432	3034.03
3088.044585	3157.12
3088.524776	2858.12
3089.005004	3011.13
3089.485269	3201.1
3089.965572	3260.17
3090.445912	2896.11
3090.926290	3124.07
3091.406705	3413.19
3091.887157	3191.21
3092.367647	3168.05
3092.848174	2969.23
3093.328738	3201.1
3093.809340	3024.14
3094.289979	2859.16
3094.770656	2878.15
3095.251370	2981.21
3095.732121	3045.22
3096.212910	2966.11
3096.693736	3035.07
3097.174600	3429.06
3097.655501	3062.14
3098.136439	2978.08
3098.617415	2844.06
3099.098428	3081.13
3099.579478	3175.08
3100.060566	2949.2
3100.541691	3389.25
3101.022854	3196.16
3101.504054	3262.26
3101.985291	3305.19
3102.466566	3127.2
3102.947878	3281.25
3103.429227	3094.15
3103.910614	3175.08
3104.392038	3327.05
3104.873500	3077.23
3105.354999	3054.07
3105.836535	3073.07
3106.318109	2885.18
3106.799720	2974.18
3107.281368	3176.12
3107.763054	3044.18
3108.244777	3268.24
3108.726538	2908.08
3109.208336	3000.2
3109.690172	3072.03
3110.172044	2878.15
3110.653954	2966.11
3111.135902	2947.11
3111.617887	3032.99
3112.099909	3008.01
3112.581969	3144.11
3113.064066	3155.04
3113.546200	3063.18
3114.028372	2979.12
3114.510581	3209.17
3114.992828	3204.22
3115.475112	3212.03
3115.957433	3088.16
3116.439792	3039.24
3116.922188	2820.12
3117.404621	2742.05
3117.887092	3269.02
3118.369600	2910.16
3118.852146	2858.12
3119.334729	2924.21
3119.817349	2978.08
3120.300007	3208.13
3120.782702	2911.2
3121.265435	3268.24
3121.748205	3096.23
3122.231012	2907.04
3122.713857	2817
3123.196739	3021.02
3123.679658	2990.05
3124.162615	3002.02
3124.645609	2959.09
3125.128640	3197.2
3125.611709	2930.2
3126.094816	3125.11
3126.577959	3209.17
3127.061140	3040.02
3127.544359	3156.08
3128.027615	3009.05
3128.510908	3049.13
3128.994239	3011.13
3129.477606	3065
3129.961012	3080.09
3130.444455	3214.11
3130.927935	3241.18
3131.411452	3161.02
3131.895007	3147.23
3132.378599	3083.22
3132.862229	3161.02
3133.345896	3012.17
3133.829600	3036.11
3134.313342	2985.11
3134.797121	3142.03
3135.280938	3058.23
3135.764792	3164.15
3136.248683	3061.1
3136.732612	3101.17
3137.216578	2799.04
3137.700581	3015.03
3138.184622	3216.97
3138.668700	2874.25
3139.152816	2704.06
3139.636969	3050.95
3140.121159	3206.83
3140.605387	3407.98
3141.089652	3267.2
3141.573954	3166.23
3142.058294	2864.1
3142.542671	3140.21
3143.027086	3144.11
3143.511538	3081.13
3143.996027	3172.21
3144.480554	2938.01
3144.965118	2954.92
3145.449720	3187.83
3145.934359	3082.17
3146.419035	3062.14
3146.903749	3021.02
3147.388500	2942.17
3147.873288	2897.15
3148.358114	3054.07
3148.842977	2715.25
3149.327878	2930.2
3149.812815	2844.06
3150.297791	3411.11
3150.782803	3158.16
3151.267854	3473.04
3151.752941	3162.07
3152.238066	3468.1
3152.723228	3319.25
3153.208428	3183.14
3153.693665	3367.13
3154.178939	3500.11
3154.664251	3737.18
3155.149600	3873.02
3155.634986	3819.15
3156.120410	3231.03
3156.605872	3631
3157.091370	3597.17
3157.576906	3474.08
3158.062480	4006
3158.548090	3730.15
3159.033739	3648.18
3159.519424	3427.24
3160.005147	3528.21
3160.490907	3594.05
3160.976705	3136.04
3161.462540	3188.09
3161.948413	3413.19
3162.434323	3439.21
3162.920270	3387.17
3163.406254	3452.22
3163.892276	3136.04
3164.378336	3215.15
3164.864432	3050.17
3165.350567	3237.01
3165.836738	3147.23
3166.322947	3039.24
3166.809193	2983.03
3167.295477	3328.09
3167.781798	2989.01
3168.268156	2914.07
3168.754552	3114.96
3169.240985	3202.92
3169.727456	3215.93
3170.213964	3089.2
3170.700509	3025.18
3171.187092	3016.08
3171.673712	2947.12
3172.160369	3048.09
3172.647064	3183.15
3173.133796	3190.17
3173.620566	3164.15
3174.107373	2872.17
3174.594217	3278.13
3175.081099	3101.17
3175.568018	3356.2
3176.054975	2882.06
3176.541969	2992.14
3177.029000	3110.02
3177.516068	3533.94
3178.003174	3317.16
3178.490318	3119.13
3178.977499	3226.08
3179.464717	3200.06
3179.951972	3229.99
3180.439265	3318.99
3180.926596	3322.11
3181.413963	3314.04
3181.901368	3244.04
3182.388811	3234.15
3182.876291	3366.09
3183.363808	3249.24
3183.851363	3141.25
3184.338955	3220.1
3184.826584	2937.23
3185.314251	3137.08
3185.801955	3180.02
3186.289696	3059.01
3186.777475	2848.23
3187.265291	2874.25
3187.753145	3249.24
3188.241036	2989.01
3188.728965	2830.01
3189.216930	3091.02
3189.704934	2951.02
3190.192974	3213.07
3190.681052	2890.12
3191.169167	2858.12
3191.657320	2983.03
3192.145510	2806.07
3192.633738	2684.02
3193.122002	3290.1
3193.610305	2961.17
3194.098644	2891.17
3194.587021	2825.07
3195.075436	3038.98
3195.563887	3397.06
3196.052377	3128.24
3196.540903	3031.17
3197.029467	3183.15
3197.518068	2871.13
3198.006707	3247.16
3198.495383	3081.13
3198.984096	2906
3199.472847	3280.99
3199.961635	3235.19
3200.450461	3314.04
3200.939324	3065
3201.428224	2861.24
3201.917162	2770.16
3202.406137	3137.08
3202.895150	3159.98
3203.384199	2962.21
3203.873287	2979.12
3204.362411	2946.07
3204.851573	2886.22
3205.340773	3294
3205.830009	3356.98
3206.319284	3048.08
3206.808595	3398.1
3207.297944	3112.1
3207.787330	2942.17
3208.276754	3026.23
3208.766215	3104.03
3209.255713	3108.98
3209.745249	2970.02
3210.234823	3040.02
3210.724433	3009.05
3211.214081	3100.13
3211.703766	3173
3212.193489	3276.05
3212.683249	3123.03
3213.173047	3231.03
3213.662882	3090.24
3214.152754	3082.18
3214.642664	3042.1
3215.132611	2970.02
3215.622595	3093.1
3216.112617	3085.04
3216.602676	2904.18
3217.092772	3113.14
3217.582906	3105.08
3218.073078	3079.05
3218.563286	3073.07
3219.053532	3123.03
3219.543816	3146.97
3220.034137	3188.09
3220.524495	3036.11
3221.014891	3051.21
3221.505324	3134.22
3221.995794	3030.13
3222.486302	3020.24
3222.976847	3111.06
3223.467429	3040.02
3223.958049	3088.94
3224.448706	3123.03
3224.939401	3112.1
3225.430133	2896.11
3225.920903	2890.12
3226.411709	2879.19
3226.902554	2967.15
3227.393435	2948.16
3227.884354	2866.18
3228.375310	2937.23
3228.866304	2939.05
3229.357335	2972.1
3229.848404	3172.22
3230.339510	3148.01
3230.830653	3099.09
3231.321833	3337.2
3231.813051	3127.2
3232.304307	3041.06
3232.795600	3158.94
3233.286930	3157.12
3233.778297	3136.04
3234.269702	3104.03
3234.761145	2974.18
3235.252624	3028.05
3235.744141	2949.2
3236.235696	2959.09
3236.727288	2872.17
3237.218917	2815.18
3237.710583	3016.08
3238.202287	3066.04
3238.694029	3260.95
3239.185807	3148.01
3239.677624	3143.07
3240.169477	3080.09
3240.661368	3146.19
3241.153296	3251.07
3241.645262	2928.12
3242.137265	3226.08
3242.629305	3350.99
3243.121383	3220.1
3243.613498	3087.12
3244.105651	3060.06
3244.597841	2979.12
3245.090068	3086.08
3245.582333	3196.16
3246.074635	3286.2
3246.566974	3193.03
3247.059351	3071.25
3247.551766	2868.01
3248.044217	3006.97
3248.536706	2961.17
3249.029233	3206.05
3249.521796	3304.15
3250.014398	3256.01
3250.507036	3031.17
3250.999712	3098.05
3251.492425	3398.1
3251.985176	3227.12
3252.477964	3399.14
3252.970789	3269.02
3253.463652	3418.91
3253.956553	3733.79
3254.449490	3418.13
3254.942465	3827.22
3255.435477	4016.15
3255.928527	3723.13
3256.421614	3757.22
3256.914739	3724.17
3257.407901	3735.1
3257.901100	3823.05
3258.394337	3780.12
3258.887611	3971.13
3259.380922	3703.09
3259.874271	3636.21
3260.367657	3672.12
3260.861081	3394.19
3261.354542	3406.16
3261.848040	3910.23
3262.341576	3347.09
3262.835149	3205
3263.328759	3142.03
3263.822407	3017.12
3264.316092	3031.17
3264.809815	3240.14
3265.303575	2984.07
3265.797373	3009.05
3266.291207	2995
3266.785079	3108.98
3267.278989	3272.93
3267.772936	3082.18
3268.266920	3183.15
3268.760942	2934.1
3269.255001	3123.03
3269.749097	3083.22
3270.243231	3115.22
3270.737403	3240.14
3271.231611	3682.01
3271.725857	3229.21
3272.220141	3303.11
3272.714461	3277.09
3273.208819	3100.13
3273.703215	3287.24
3274.197648	3369.21
3274.692118	3489.18
3275.186626	3466.02
3275.681171	3131.1
3276.175753	3257.05
3276.670373	3636.99
3277.165030	3615.13
3277.659725	3254.19
3278.154457	3602.12
3278.649226	3734.05
3279.144033	3361.14
3279.638877	3418.13
3280.133759	3110.02
3280.628678	3425.94
3281.123634	3460.03
3281.618627	3244.04
3282.113658	3404.08
3282.608727	3200.06
3283.103833	3025.18
3283.598976	3166.23
3284.094156	3641.15
3284.589374	3282.03
3285.084630	3125.11
3285.579922	3194.07
3286.075253	2965.07
3286.570620	3057.19
3287.066025	3109.24
3287.561467	3130.06
3288.056947	3259.13
3288.552464	3018.16
3289.048018	2940.09
3289.543610	2898.19
3290.039239	2853.17
3290.534906	2958.05
3291.030610	2930.2
3291.526351	3132.14
3292.022130	2961.17
3292.517946	3038.2
3293.013799	3038.2
3293.509690	3231.03
3294.005618	3518.06
3294.501584	3418.13
3294.997587	3222.18
3295.493627	3180.02
3295.989705	3167.01
3296.485820	3132.14
3296.981973	3162.07
3297.478163	3285.16
3297.974390	3268.24
3298.470655	3114.18
3298.966957	3059.02
3299.463296	3228.95
3299.959673	3203.18
3300.456087	3282.03
3300.952539	3323.93
3301.449028	3214.11
3301.945554	3197.2
3302.442118	3004.11
3302.938719	3176.12
3303.435358	3152.18
3303.932034	3310.14
3304.428747	3056.15
3304.925498	2890.13
3305.422286	3113.14
3305.919111	3040.02
3306.415974	3055.11
3306.912874	3257.05
3307.409812	3058.23
3307.906787	2997.08
3308.403799	3101.95
3308.900849	3059.02
3309.397936	2944.25
3309.895060	3101.17
3310.392222	2904.18
3310.889421	3062.14
3311.386658	3221.14
3311.883932	3564.12
3312.381244	3237.01
3312.878592	3290.1
3313.375979	3264.08
3313.873402	3211.25
3314.370863	2871.13
3314.868362	2935.15
3315.365897	3004.11
3315.863470	3118.09
3316.361081	3197.2
3316.858729	3000.2
3317.356414	2954.14
3317.854137	2828.19
3318.351897	3032.21
3318.849694	3027.01
3319.347529	2859.16
3319.845401	2796.18
3320.343311	3013.22
3320.841258	3124.07
3321.339242	3184.19
3321.837264	3007.23
3322.335323	2992.14
3322.833419	3022.06
3323.331553	3386.13
3323.829724	3295.05
3324.327933	3073.07
3324.826179	3053.03
3325.324462	3124.07
3325.822783	3157.12
3326.321141	3052.25
3326.819537	3359.06
3327.317970	2905.22
3327.816440	3058.24
3328.314948	3074.11
3328.813493	3236.23
3329.312075	2823.25
3329.810695	2994.22
3330.309353	2942.17
3330.808047	2937.23
3331.306779	2980.17
3331.805549	3256.01
3332.304355	3017.12
3332.803200	2880.24
3333.302081	3016.08
3333.801000	2876.07
3334.299956	3089.98
3334.798950	3315.08
3335.297981	3050.17
3335.797050	3024.14
3336.296155	2957.01
3336.795299	3094.93
3337.294479	3171.96
3337.793697	2962.21
3338.292953	3002.03
3338.792245	3084
3339.291576	2984.07
3339.790943	3056.15
3340.290348	3401.22
3340.789790	3207.09
3341.289270	3116.01
3341.788787	2984.07
3342.288342	2993.18
3342.787934	3128.24
3343.287563	3002.03
3343.787229	3218.02
3344.286933	2789.16
3344.786675	3123.03
3345.286454	3058.24
3345.786270	2890.13
3346.286123	3152.18
3346.786014	2904.18
3347.285942	2797.22
3347.785908	2806.07
3348.285911	2723.06
3348.785952	2914.07
3349.286030	2993.18
3349.786145	3159.2
3350.286297	3068.12
3350.786487	2965.07
3351.286715	3055.11
3351.786980	3044.18
3352.287282	3224
3352.787621	2979.12
3353.287998	3123.03
3353.788412	3105.08
3354.288864	3076.19
3354.789353	3188.09
3355.289880	2788.11
3355.790443	2848.23
3356.291045	3054.07
3356.791683	2908.08
3357.292359	2949.98
3357.793073	2938.01
3358.293823	2853.17
3358.794612	2928.12
3359.295437	3053.03
3359.796300	3020.24
3360.297200	2862.02
3360.798138	3054.07
3361.299113	2927.08
3361.800126	2904.18
3362.301175	3149.06
3362.802263	2760.01
3363.303387	2979.12
3363.804549	2845.11
3364.305749	3161.03
3364.806985	3035.07
3365.308260	3097.01
3365.809571	3097.01
3366.310920	3021.02
3366.812306	2764.17
3367.313730	2990.05
3367.815191	3050.95
3368.316690	2986.15
3368.818225	2756.11
3369.319799	2756.11
3369.821409	2946.08
3370.323057	3114.18
3370.824743	3076.19
3371.326465	3063.18
3371.828226	3100.13
3372.330023	3115.23
3372.831858	3134.22
3373.333730	3131.1
3373.835640	3086.08
3374.337587	3082.18
3374.839572	3314.04
3375.341593	3038.2
3375.843653	3257.05
3376.345749	3076.19
3376.847883	2991.1
3377.350055	2954.14
3377.852263	2863.06
3378.354510	2881.02
3378.856793	2897.93
3379.359114	2996.04
3379.861472	2840.16
3380.363868	2992.14
3380.866301	2799.04
3381.368772	3024.93
3381.871279	2923.17
3382.373825	2967.15
3382.876407	2925
3383.379027	2787.07
3383.881685	2917.97
3384.384379	2919.01
3384.887112	2847.19
3385.389881	2759.23
3385.892688	2962.21
3386.395532	3054.07
3386.898414	3186.01
3387.401333	2943.21
3387.904290	3147.23
3388.407284	3097.01
3388.910315	3004.11
3389.413383	3153.22
3389.916489	3263.04
3390.419633	2948.16
3390.922814	2784.21
3391.426032	2891.17
3391.929287	2946.07
3392.432580	3025.97
3392.935911	2971.06
3393.439278	3025.19
3393.942683	2916.15
3394.446126	3297.13
3394.949606	3111.06
3395.453123	3174.04
3395.956678	3118.09
3396.460270	3265.12
3396.963899	3104.04
3397.467566	2970.02
3397.971270	2850.05
3398.475012	3004.11
3398.978791	2940.09
3399.482607	3027.01
3399.986461	2918.23
3400.490352	3075.15
3400.994280	3045.22
3401.498246	2829.23
3402.002249	2880.24
3402.506290	2966.11
3403.010368	2850.05
3403.514483	2997.08
3404.018636	3016.08
3404.522826	3197.2
3405.027054	3002.03
3405.531319	2853.17
3406.035621	3137.09
3406.539961	2859.16
3407.044338	2931.24
3407.548753	2955.18
3408.053205	2937.23
3408.557694	2853.17
3409.062220	3007.23
3409.566784	3070.21
3410.071386	2976
3410.576025	2905.22
3411.080701	3091.02
3411.585415	3263.04
3412.090165	3034.03
3412.594954	3120.95
3413.099780	2979.12
3413.604643	2792.02
3414.109543	2908.08
3414.614481	2881.02
3415.119456	3135
3415.624469	3108.2
3416.129519	2884.14
3416.634607	2798
3417.139731	3005.93
3417.644894	2853.17
3418.150093	2733.21
3418.655330	3009.05
3419.160605	2741.01
3419.665916	3422.04
3420.171265	2816.22
3420.676652	2892.21
3421.182076	3024.14
3421.687537	2802.17
3422.193036	3039.24
3422.698572	2928.12
3423.204145	3005.15
3423.709756	2955.18
3424.215404	3277.09
3424.721090	3426.98
3425.226813	3147.23
3425.732573	3101.17
3426.238371	3128.24
3426.744206	3014.26
3427.250079	3304.15
3427.755989	3058.23
3428.261936	3064.22
3428.767921	2875.03
3429.273943	3150.1
3429.780002	3060.06
3430.286099	3244.04
3430.792234	3115.23
3431.298405	2891.17
3431.804614	2892.21
3432.310861	3042.1
3432.817144	3063.18
3433.323466	3068.12
3433.829824	2950.24
3434.336220	2999.16
3434.842653	3031.17
3435.349124	2868.01
3435.855632	3043.92
3436.362178	3031.17
3436.868761	3112.1
3437.375381	2993.18
3437.882038	3344.23
3438.388734	3254.19
3438.895466	2909.12
3439.402236	3183.15
3439.909043	2830.01
3440.415888	3159.99
3440.922769	3188.09
3441.429689	2784.21
3441.936646	3047.05
3442.443640	2919.01
3442.950671	2992.14
3443.457740	2993.18
3443.964846	2895.07
3444.471990	3133.96
3444.979171	2923.18
3445.486390	3094.15
3445.993645	2968.2
3446.500939	2871.13
3447.008269	3015.04
3447.515637	2940.09
3448.023043	2924.22
3448.530485	2880.24
3449.037965	2859.16
3449.545483	2710.05
3450.053038	3127.98
3450.560630	3096.23
3451.068260	3036.12
3451.575927	2884.14
3452.083631	3044.18
3452.591373	2808.15
3453.099153	2844.07
3453.606969	2889.09
3454.114823	2847.19
3454.622715	2802.17
3455.130643	2838.08
3455.638609	3063.18
3456.146613	2992.14
3456.654654	2920.05
3457.162732	2943.99
3457.670848	2912.25
3458.179001	2903.14
3458.687192	2945.03
3459.195419	2859.16
3459.703685	2867.23
3460.211987	2758.19
3460.720327	2748.04
3461.228705	2746.22
3461.737120	3001.24
3462.245572	3090.24
3462.754061	3003.07
3463.262588	3181.06
3463.771153	2844.07
3464.279754	2887
3464.788394	2807.11
3465.297070	2970.02
3465.805784	2919.01
3466.314535	2913.03
3466.823324	3085.04
3467.332150	2707.18
3467.841013	2882.06
3468.349914	2784.21
3468.858852	2834.18
3469.367828	2785.25
3469.876841	3039.24
3470.385891	2974.18
3470.894979	2920.05
3471.404104	2905.22
3471.913267	2884.14
3472.422467	2831.05
3472.931704	3114.97
3473.440979	2768.08
3473.950291	3154
3474.459640	2875.03
3474.969027	2877.11
3475.478451	2831.05
3475.987913	2885.96
3476.497412	2946.08
3477.006949	3003.07
3477.516522	3266.16
3478.026134	2929.16
3478.535782	2950.24
3479.045468	2975.22
3479.555191	2717.07
3480.064952	3008.01
3480.574750	3178.98
3481.084586	2867.23
3481.594459	2905.22
3482.104369	3086.08
3482.614317	2984.07
3483.124302	2877.11
3483.634324	2830.01
3484.144384	2871.91
3484.654481	3025.97
3485.164616	3009.05
3485.674788	3104.04
3486.184997	3164.93
3486.695244	3006.19
3487.205528	2999.16
3487.715849	2992.14
3488.226208	2830.01
3488.736605	2887
3489.247038	3050.95
3489.757509	2924.22
3490.268018	3164.15
3490.778564	2991.1
3491.289147	2821.16
3491.799768	3161.03
3492.310426	3207.09
3492.821121	2973.14
3493.331854	2990.05
3493.842624	3104.04
3494.353432	2984.07
3494.864276	2992.14
3495.375159	3170.13
3495.886079	3320.03
3496.397036	3032.21
3496.908030	3119.13
3497.419062	2983.03
3497.930131	3120.95
3498.441238	2997.08
3498.952382	2848.23
3499.463563	3008.01
3499.974782	2878.16
3500.486038	2927.08
3500.997332	2882.06
3501.508663	3025.19
3502.020031	2924.22
3502.531437	3050.17
3503.042880	3183.15
3503.554361	3095.19
3504.065879	3037.16
3504.577434	3105.08
3505.089027	2912.25
3505.600657	2868.01
3506.112324	3046
3506.624029	2839.12
3507.135771	3225.04
3507.647551	2734.25
3508.159368	2926.04
3508.671223	2776.14
3509.183114	3126.16
3509.695043	2948.16
3510.207010	2985.11
3510.719014	2886.22
3511.231055	2900.01
3511.743134	3081.92
3512.255250	3131.88
3512.767404	2976
3513.279595	2714.21
3513.791823	2781.09
3514.304089	3072.03
3514.816392	2780.05
3515.328732	3086.08
3515.841110	3235.97
3516.353525	2914.07
3516.865978	2891.17
3517.378468	2703.02
3517.890995	3151.14
3518.403560	2820.12
3518.916162	2788.12
3519.428802	3305.19
3519.941478	3076.19
3520.454193	3021.02
3520.966945	3060.06
3521.479734	2728
3521.992560	2915.11
3522.505424	3009.05
3523.018325	2871.13
3523.531264	3333.04
3524.044240	2927.08
3524.557253	2943.99
3525.070304	2900.01
3525.583392	2997.08
3526.096518	3012.96
3526.609681	2942.17
3527.122881	3039.24
3527.636119	2989.01
3528.149394	2970.02
3528.662707	2961.17
3529.176057	3147.23
3529.689444	2788.12
3530.202869	3008.01
3530.716331	2788.12
3531.229830	3058.24
3531.743367	3008.01
3532.256941	3225.04
3532.770553	3298.17
3533.284202	2933.06
3533.797888	2886.22
3534.311612	2713.17
3534.825373	2839.12
3535.339172	2946.08
3535.853008	2971.06
3536.366881	3059.02
3536.880792	2799.05
3537.394740	2965.07
3537.908725	2989.01
3538.422748	2797.22
3538.936809	3235.19
3539.450906	3086.08
3539.965041	3053.03
3540.479214	2887
3540.993424	2991.88
3541.507671	3021.8
3542.021955	2953.1
3542.536277	3064.22
3543.050637	2854.21
3543.565034	3259.13
3544.079468	2918.23
3544.593939	3146.19
3545.108448	2936.19
3545.622995	3078.01
3546.137578	3317.95
3546.652199	3006.19
3547.166858	2922.14
3547.681554	2986.15
3548.196287	2845.11
3548.711058	3126.16
3549.225866	3246.12
3549.740711	2999.16
3550.255594	2937.23
3550.770514	3165.19
3551.285472	2793.06
3551.800467	3105.08
3552.315499	2878.16
3552.830569	2940.09
3553.345676	2961.17
3553.860821	2868.01
3554.376002	3061.88
3554.891222	3071.77
3555.406478	2897.15
3555.921773	2973.14
3556.437104	3082.18
3556.952473	2797.22
3557.467879	2908.08
3557.983323	2962.21
3558.498804	2815.18
3559.014322	3014.26
3559.529878	3020.24
3560.045471	3113.14
3560.561102	2967.15
3561.076770	2818.04
3561.592475	2914.07
3562.108218	2853.17
3562.623998	3151.14
3563.139816	2802.17
3563.655670	2892.21
3564.171563	2845.11
3564.687492	2898.19
3565.203460	2746.22
3565.719464	2989.01
3566.235506	3027.01
3566.751585	2901.06
3567.267702	3324.97
3567.783856	3152.18
3568.300047	2963.25
3568.816276	3041.06
3569.332542	2940.09
3569.848846	2971.06
3570.365187	3197.98
3570.881565	3006.19
3571.397981	2807.11
3571.914434	2644.21
3572.430924	2798
3572.947452	2721.24
3573.464018	3121.21
3573.980620	2961.17
3574.497260	3167.01
3575.013938	3127.2
3575.530653	3040.02
3576.047405	3431.93
3576.564195	2981.21
3577.081022	2876.07
3577.597886	2940.09
3578.114788	3002.03
3578.631727	2881.02
3579.148704	2871.13
3579.665718	3008.01
3580.182769	2890.13
3580.699858	2952.06
3581.216984	2961.95
3581.734147	2835.22
3582.251348	2775.1
3582.768586	2904.18
3583.285862	3188.09
3583.803175	3337.98
3584.320526	2923.18
3584.837914	2840.16
3585.355339	3006.19
3585.872801	3013.22
3586.390301	2890.13
3586.907839	2783.17
3587.425414	3049.13
3587.943026	2889.09
3588.460675	2927.08
3588.978362	2930.98
3589.496087	2921.09
3590.013848	2919.01
3590.531648	3095.97
3591.049484	3071.25
3591.567358	3146.19
3592.085269	3064.22
3592.603218	2984.07
3593.121204	2933.06
3593.639227	2817
3594.157288	2960.13
3594.675387	3120.17
3595.193522	3026.23
3595.711695	2792.02
3596.229906	2947.12
3596.748153	2869.05
3597.266439	3082.18
3597.784761	2963.25
3598.303121	2970.02
3598.821518	2936.19
3599.339953	2773.02
3599.858425	3254.97
3600.376935	2932.02
3600.895482	2951.02
3601.414066	2857.08
3601.932688	3012.17
3602.451347	2884.14
3602.970043	2975.22
3603.488777	2785.25
3604.007548	3066.04
3604.526357	2761.05
3605.045203	2776.93
3605.564086	2776.14
3606.083007	2964.03
3606.601965	2848.23
3607.120961	3119.13
3607.639994	2901.06
3608.159064	3149.06
3608.678172	2859.16
3609.197317	2814.14
3609.716500	2996.04
3610.235720	2826.11
3610.754977	2940.09
3611.274272	2866.18
3611.793604	3281.25
3612.312973	3027.01
3612.832380	2908.08
3613.351824	3025.97
3613.871306	2812.06
3614.390825	2990.05
3614.910381	2918.23
3615.429975	2794.1
3615.949606	2965.07
3616.469275	3139.17
3616.988981	3072.03
3617.508724	3055.11
3618.028505	3049.13
3618.548323	2854.21
3619.068179	2840.16
3619.588072	2743.09
3620.108002	2789.16
3620.627970	2979.12
3621.147975	3085.04
3621.668017	3081.14
3622.188097	3031.17
3622.708214	3012.17
3623.228369	2953.1
3623.748561	2876.07
3624.268791	3309.1
3624.789057	2927.08
3625.309362	3054.07
3625.829703	2879.2
3626.350082	2981.21
3626.870499	2981.21
3627.390952	3091.02
3627.911443	2988.23
3628.431972	2906
3628.952538	2780.05
3629.473141	2978.08
3629.993782	2927.08
3630.514460	3002.02
3631.035176	2890.13
3631.555928	2729.04
3632.076719	2801.13
3632.597546	2980.17
3633.118411	2901.05
3633.639314	2708.22
3634.160254	2834.18
3634.681231	3029.09
3635.202246	3054.07
3635.723298	2811.01
3636.244387	2940.09
3636.765514	3040.02
3637.286678	3019.2
3637.807879	3066.04
3638.329118	3208.13
3638.850395	3111.06
3639.371708	3040.02
3639.893060	2929.16
3640.414448	3058.23
3640.935874	2862.02
3641.457337	2955.96
3641.978838	3127.98
3642.500376	2979.12
3643.021951	3006.19
3643.543564	3048.09
3644.065215	2969.24
3644.586902	2942.17
3645.108627	2909.12
3645.630390	2880.24
3646.152189	3016.08
3646.674027	2972.1
3647.195901	3430.1
3647.717813	3016.08
3648.239763	2878.15
3648.761749	3006.19
3649.283773	3024.14
3649.805835	2995
3650.327934	2918.23
3650.850070	2872.17
3651.372244	2936.19
3651.894455	2919.01
3652.416703	3004.11
3652.938989	3140.99
3653.461313	2906
3653.983673	2957
3654.506071	2712.13
3655.028507	2872.17
3655.550980	2751.16
3656.073490	2841.2
3656.596037	2770.16
3657.118622	2906
3657.641245	2881.02
3658.163904	3100.91
3658.686602	2872.17
3659.209336	2934.1
3659.732108	2821.16
3660.254917	2984.07
3660.777764	2843.02
3661.300648	2727.22
3661.823570	2951.02
3662.346529	2958.04
3662.869525	2814.14
3663.392559	2832.09
3663.915630	2844.06
3664.438738	2869.05
3664.961884	2999.94
3665.485067	2932.02
3666.008288	2930.2
3666.531546	2909.12
3667.054841	2983.03
3667.578174	2747
3668.101544	2974.96
3668.624952	2780.05
3669.148397	2709
3669.671879	2782.91
3670.195399	2820.9
3670.718956	3002.02
3671.242551	2888.04
3671.766183	2808.15
3672.289852	2965.07
3672.813559	2736.07
3673.337303	2756.11
3673.861084	2863.06
3674.384903	2822.2
3674.908759	3003.06
3675.432653	3197.98
3675.956584	3058.23
3676.480552	3003.07
3677.004558	2929.16
3677.528601	3084
3678.052682	3044.18
3678.576800	3021.02
3679.100955	2930.2
3679.625148	3021.02
3680.149378	2792.02
3680.673646	2909.12
3681.197951	2848.23
3681.722293	2777.18
3682.246673	2962.21
3682.771090	2975.22
3683.295545	2971.06
3683.820036	3000.98
3684.344566	3030.91
3684.869132	3027.01
3685.393736	2910.16
3685.918378	3167.01
3686.443057	3047.04
3686.967773	2896.11
3687.492527	3037.16
3688.017318	3050.17
3688.542146	2707.18
3689.067012	2782.13
3689.591915	2856.03
3690.116856	2863.06
3690.641834	3165.97
3691.166849	3067.08
3691.691902	3143.07
3692.216992	2946.07
3692.742120	2672.05
3693.267284	2908.08
3693.792487	2855.25
3694.317727	2967.15
3694.843004	2801.13
3695.368318	2857.07
3695.893670	2894.03
3696.419059	2989.01
3696.944486	2844.06
3697.469950	2746.22
3697.995451	2676.21
3698.520990	2815.18
3699.046567	2931.24
3699.572180	2895.07
3700.097831	3070.99
3700.623520	2919.01
3701.149245	2979.12
3701.675009	2652.01
3702.200809	2913.02
3702.726647	3005.15
3703.252523	3048.08
3703.778435	2959.09
3704.304385	2932.02
3704.830373	2830.01
3705.356398	2959.09
3705.882460	3016.08
3706.408560	2914.07
3706.934697	2874.25
3707.460872	2706.14
3707.987083	2962.21
3708.513333	2770.16
3709.039619	3068.12
3709.565943	2878.15
3710.092305	3053.03
3710.618704	2796.18
3711.145140	2858.12
3711.671614	2956.22
3712.198125	2934.1
3712.724673	3132.14
3713.251259	2868
3713.777882	3244.04
3714.304543	3086.08
3714.831240	3081.13
3715.357976	3138.12
3715.884749	2989.01
3716.411559	2949.2
3716.938406	2961.17
3717.465291	2952.06
3717.992213	2666.07
3718.519173	2922.13
3719.046170	2918.23
3719.573205	2756.11
3720.100277	2962.21
3720.627386	2931.24
3721.154533	3031.17
3721.681717	2925
3722.208938	2766.25
3722.736197	2789.15
3723.263493	2892.21
3723.790827	3005.15
3724.318198	3057.19
3724.845606	2768.08
3725.373052	2966.11
3725.900535	3059.01
3726.428056	2864.1
3726.955614	2848.23
3727.483209	2752.2
3728.010842	2962.21
3728.538512	2980.16
3729.066220	3016.08
3729.593964	2992.14
3730.121747	2888.04
3730.649566	3062.92
3731.177424	2857.08
3731.705318	2811.01
3732.233250	2926.04
3732.761219	2769.12
3733.289226	2732.16
3733.817270	2927.08
3734.345351	3080.09
3734.873470	2862.02
3735.401626	2868
3735.929820	2812.06
3736.458051	2923.17
3736.986320	2743.09
3737.514625	2890.12
3738.042969	2886.22
3738.571349	2830.01
3739.099767	2766.25
3739.628222	2704.06
3740.156715	2900.01
3740.685245	3177.94
3741.213813	3045.22
3741.742418	2925
3742.271060	2938.01
3742.799740	2978.08
3743.328457	3224
3743.857212	3087.12
3744.386003	3129.02
3744.914833	2933.06
3745.443699	2783.17
3745.972603	2781.09
3746.501545	2639
3747.030524	2895.07
3747.559540	3067.08
3748.088594	3040.02
3748.617685	2802.17
3749.146813	3096.23
3749.675979	2848.23
3750.205182	2849.01
3750.734423	2785.25
3751.263701	3041.06
3751.793016	2812.06
3752.322369	2876.07
3752.851759	2771.2
3753.381187	2985.11
3753.910651	2983.03
3754.440154	3066.04
3754.969694	2759.23
3755.499271	2835.22
3756.028885	2764.17
3756.558537	2998.12
3757.088226	3062.14
3757.617953	2746.22
3758.147717	2862.02
3758.677519	2887
3759.207357	2883.1
3759.737234	2736.07
3760.267147	2802.17
3760.797098	2842.24
3761.327087	2844.06
3761.857113	2823.25
3762.387176	2872.17
3762.917277	2858.12
3763.447415	2696.25
3763.977590	2865.14
3764.507803	3013.21
3765.038053	3017.12
3765.568340	2808.15
3766.098665	3003.07
3766.629028	2827.15
3767.159428	2812.06
3767.689865	2717.07
3768.220339	2958.05
3768.750851	3017.12
3769.281400	2948.16
3769.811987	2885.18
3770.342611	2926.04
3770.873273	3087.12
3771.403972	2934.1
3771.934708	2965.07
3772.465482	2682.2
3772.996293	2718.11
3773.527141	3331.22
3774.058027	3146.19
3774.588950	2937.23
3775.119911	3035.07
3775.650909	2980.17
3776.181944	2784.21
3776.713017	2928.12
3777.244127	2882.06
3777.775275	2808.15
3778.306460	2720.19
3778.837682	2811.01
3779.368942	2970.02
3779.900239	2940.09
3780.431574	2958.05
3780.962946	2824.03
3781.494355	2789.16
3782.025802	2802.17
3782.557286	2949.2
3783.088807	3128.24
3783.620366	2839.12
3784.151963	2737.11
3784.683596	2748.04
3785.215267	3038.98
3785.746976	3140.99
3786.278722	2690.01
3786.810505	2844.06
3787.342326	2872.95
3787.874184	3006.97
3788.406079	3075.93
3788.938012	2891.17
3789.469982	3113.14
3790.001990	2827.15
3790.534035	3025.19
3791.066117	2882.06
3791.598237	2979.12
3792.130394	2978.08
3792.662589	2978.08
3793.194821	2923.17
3793.727090	2936.19
3794.259397	2765.21
3794.791741	2875.03
3795.324123	2535.17
3795.856542	3084
3796.388998	2602.05
3796.921492	2713.17
3797.454023	2739.19
3797.986591	2699.12
3798.519197	2702.24
3799.051841	2733.21
3799.584521	2725.14
3800.117239	2593.2
3800.649995	2970.02
3801.182788	2979.12
3801.715618	2830.01
3802.248486	2641.08
3802.781391	2846.15
3803.314333	2791.24
3803.847313	2904.18
3804.380330	2883.1
3804.913385	2771.2
3805.446477	2783.17
3805.979606	2783.17
3806.512773	2976
3807.045977	2829.23
3807.579219	2897.15
3808.112498	2760.01
3808.645814	2712.13
3809.179168	3058.24
3809.712559	3545.13
3810.245987	3218.02
3810.779453	2862.02
3811.312957	2635.1
3811.846497	3053.03
3812.380076	2881.02
3812.913691	3081.14
3813.447344	3063.18
3813.981034	2831.05
3814.514762	2993.18
3815.048527	3034.03
3815.582330	3161.03
3816.116169	2970.02
3816.650047	2863.06
3817.183961	3178.98
3817.717913	2908.08
3818.251903	2806.07
3818.785930	2718.11
3819.319994	2758.19
3819.854096	2852.13
3820.388235	2869.05
3820.922411	2773.02
3821.456625	2820.9
3821.990876	2621.05
3822.525165	2779.01
3823.059491	2889.08
3823.593854	2875.03
3824.128255	2998.12
3824.662693	2922.13
3825.197168	3135
3825.731681	2965.07
3826.266232	2920.05
3826.800819	3076.97
3827.335445	2925
3827.870107	3062.92
3828.404807	3132.92
3828.939544	2900.01
3829.474319	2876.07
3830.009131	2811.01
3830.543981	2627.03
3831.078867	3021.02
3831.613792	2742.05
3832.148753	2847.97
3832.683752	2816.22
3833.218789	2877.11
3833.753863	2739.19
3834.288974	2547.14
3834.824123	3631
3835.359309	2859.16
3835.894532	3086.08
3836.429793	2862.02
3836.965091	3137.08
3837.500427	2913.03
3838.035800	2856.03
3838.571210	2831.05
3839.106658	2843.02
3839.642143	2802.17
3840.177666	2985.11
3840.713226	2904.18
3841.248823	2918.23
3841.784458	2874.25
3842.320130	2806.07
3842.855839	2567.18
3843.391586	2859.16
3843.927371	2809.19
3844.463192	2809.19
3844.999051	2897.15
3845.534948	2793.06
3846.070882	2825.07
3846.606853	2696.25
3847.142862	2969.24
3847.678908	2791.24
3848.214991	2814.14
3848.751112	2832.09
3849.287271	2718.11
3849.823466	2708.22
3850.359699	2932.02
3850.895970	2881.02
3851.432278	2769.12
3851.968623	2912.24
3852.505005	2783.17
3853.041425	2691.05
3853.577883	2946.07
3854.114378	2756.11
3854.650910	2643.17
3855.187479	2710.04
3855.724086	3062.92
3856.260731	2764.17
3856.797413	2729.04
3857.334132	2847.97
3857.870888	2729.04
3858.407682	2958.05
3858.944514	2913.03
3859.481382	3075.15
3860.018288	3110.02
3860.555232	3183.15
3861.092213	2839.12
3861.629231	3060.06
3862.166287	2838.08
3862.703380	2900.01
3863.240511	2896.11
3863.777678	3083.22
3864.314884	2780.05
3864.852126	2862.02
3865.389407	2935.93
3865.926724	2895.07
3866.464079	2751.16
3867.001471	3092.06
3867.538901	2941.13
3868.076368	2830.01
3868.613872	2789.16
3869.151414	2667.11
3869.688993	2901.05
3870.226610	3106.12
3870.764264	2890.13
3871.301955	2797.22
3871.839684	2914.07
3872.377450	2900.01
3872.915254	2909.12
3873.453095	2820.12
3873.990973	2748.04
3874.528889	2703.02
3875.066842	2865.92
3875.604833	3005.93
3876.142861	2765.21
3876.680926	2841.2
3877.219029	3091.02
3877.757169	2820.12
3878.295347	3101.17
3878.833561	2849.01
3879.371814	2784.21
3879.910104	2697.03
3880.448431	2783.95
3880.986795	2592.16
3881.525197	2729.04
3882.063636	2762.09
3882.602113	2690.01
3883.140627	2903.14
3883.679179	3026.23
3884.217767	2858.12
3884.756394	2975.22
3885.295057	2770.16
3885.833758	2603.09
3886.372497	2650.19
3886.911273	2700.16
3887.450086	2607.25
3887.988937	2768.08
3888.527825	2877.11
3889.066750	2747
3889.605713	2820.9
3890.144713	2843.02
3890.683751	2622.09
3891.222826	2747
3891.761938	2769.9
3892.301088	2695.21
3892.840275	2668.15
3893.379500	2693.13
3893.918762	2765.21
3894.458061	2796.18
3894.997398	2801.13
3895.536772	3022.06
3896.076183	3065
3896.615632	2919.01
3897.155119	2788.11
3897.694642	2933.06
3898.234204	2936.97
3898.773802	2775.1
3899.313438	2854.21
3899.853111	2969.24
3900.392822	2835.22
3900.932570	2973.14
3901.472356	2800.09
3902.012178	2680.12
3902.552039	2776.14
3903.091936	2834.18
3903.631872	2744.14
3904.171844	2849.01
3904.711854	2777.19
3905.251901	3227.13
3905.791986	2908.08
3906.332108	2822.21
3906.872267	2838.08
3907.412464	2987.97
3907.952698	2742.05
3908.492970	2923.96
3909.033279	2866.18
3909.573625	2891.17
3910.114009	2921.09
3910.654430	2695.21
3911.194889	2660.08
3911.735385	2750.12
3912.275918	2816.22
3912.816489	2830.01
3913.357097	2755.07
3913.897743	3021.02
3914.438426	2778.23
3914.979146	2695.21
3915.519904	2730.08
3916.060699	3065
3916.601532	2947.12
3917.142402	2811.01
3917.683309	3161.03
3918.224254	3187.05
3918.765236	2987.19
3919.306255	2813.1
3919.847312	2919.01
3920.388407	2954.92
3920.929538	2799.04
3921.470707	2802.95
3922.011914	2844.84
3922.553158	2835.22
3923.094439	2741.01
3923.635758	2814.92
3924.177114	2814.92
3924.718507	2730.08
3925.259938	2812.06
3925.801406	2942.95
3926.342912	2722.02
3926.884455	2947.12
3927.426036	2797.22
3927.967653	2859.16
3928.509309	2629.11
3929.051001	2867.22
3929.592731	2695.21
3930.134499	2826.11
3930.676304	3078.01
3931.218146	2763.13
3931.760025	2812.06
3932.301942	2967.15
3932.843897	2760.01
3933.385889	2801.91
3933.927918	2728
3934.469984	2748.04
3935.012088	2694.17
3935.554230	2658
3936.096409	2809.97
3936.638625	2882.06
3937.180878	2729.04
3937.723169	2812.06
3938.265498	2881.02
3938.807863	3036.9
3939.350266	2767.04
3939.892707	2690.01
3940.435185	2756.11
3940.977700	2727.22
3941.520253	2722.02
3942.062843	2839.12
3942.605471	2806.07
3943.148136	2958.05
3943.690838	2868.01
3944.233578	2919.01
3944.776355	2836
3945.319169	2884.92
3945.862021	2849.01
3946.404910	3284.11
3946.947837	2940.09
3947.490801	2885.18
3948.033802	2697.03
3948.576841	2732.95
3949.119918	2732.95
3949.663031	2774.84
3950.206182	2730.08
3950.749371	2809.19
3951.292597	2806.07
3951.835860	2824.03
3952.379160	2731.12
3952.922499	2806.07
3953.465874	2828.97
3954.009287	2729.04
3954.552737	2909.12
3955.096225	2783.17
3955.639750	3023.1
3956.183312	2905.22
3956.726912	2830.01
3957.270549	2897.93
3957.814224	2938.01
3958.357936	3085.04
3958.901685	3004.11
3959.445472	2910.16
3959.989296	2923.17
3960.533157	2957
3961.077056	2821.16
3961.620993	2895.07
3962.164967	2793.06
3962.708978	2942.17
3963.253026	2935.15
3963.797112	2858.12
3964.341235	2812.06
3964.885396	2738.15
3965.429594	2752.2
3965.973830	2894.03
3966.518103	2742.05
3967.062413	3123.03
3967.606761	2763.13
3968.151146	2740.23
3968.695568	2627.03
3969.240028	3017.12
3969.784526	2678.04
3970.329060	2847.97
3970.873632	2702.24
3971.418242	3007.23
3971.962889	2844.06
3972.507573	2757.15
3973.052295	2786.03
3973.597054	2738.15
3974.141850	2944.25
3974.686684	2765.21
3975.231555	2630.15
3975.776464	2812.06
3976.321410	2840.94
3976.866394	2712.13
3977.411414	2956.22
3977.956473	2854.21
3978.501568	2822.2
3979.046701	2685.06
3979.591872	2940.09
3980.137079	2755.06
3980.682325	2838.08
3981.227607	3114.18
3981.772927	2816.22
3982.318285	3120.17
3982.863680	2696.25
3983.409112	2727.22
3983.954581	2600.23
3984.500088	2600.23
3985.045633	2841.2
3985.591214	2652.01
3986.136834	2917.97
3986.682490	2986.93
3987.228184	2951.02
3987.773916	2973.14
3988.319684	3122.25
3988.865490	2748.04
3989.411334	3022.06
3989.957215	2703.02
3990.503133	2712.91
3991.049089	2805.03
3991.595082	2933.06
3992.141113	2914.07
3992.687181	2703.02
3993.233286	2788.9
3993.779429	2744.14
3994.325609	2737.11
3994.871826	2892.21
3995.418081	2808.15
3995.964374	3031.17
3996.510703	3045.22
3997.057070	2842.24
3997.603475	2661.12
3998.149917	2816.22
3998.696396	2713.17
3999.242913	2598.15
3999.789467	2663.2
4000.336058	2898.19
4000.882687	2776.14
4001.429353	2854.21
4001.976057	2917.19
4002.522798	2960.13
4003.069577	2849.01
4003.616392	2743.09
4004.163246	2756.11
4004.710136	2849.01
4005.257064	2776.14
4005.804030	2706.14
4006.351033	2654.1
4006.898073	2859.16
4007.445151	2871.13
4007.992266	2876.07
4008.539418	2930.98
4009.086608	2755.06
4009.633835	2722.02
4010.181100	2782.13
4010.728402	2876.07
4011.275741	2638.22
4011.823118	2785.25
4012.370532	2920.05
4012.917984	2664.24
4013.465473	2957
4014.012999	2676.22
4014.560563	2948.16
4015.108164	2822.21
4015.655803	2824.03
4016.203479	2701.2
4016.751192	2787.07
4017.298943	3076.19
4017.846731	2742.05
4018.394556	3055.11
4018.942419	3055.11
4019.490320	2834.18
4020.038258	2790.2
4020.586233	2820.12
4021.134245	2723.06
4021.682295	2647.07
4022.230383	2866.18
4022.778507	3072.03
4023.326669	2722.02
4023.874869	2807.11
4024.423106	2766.26
4024.971380	2751.16
4025.519692	2626.25
4026.068041	2822.2
4026.616428	2821.16
4027.164852	2915.11
4027.713313	2768.08
4028.261812	2806.07
4028.810348	2901.05
4029.358921	2755.07
4029.907532	2838.08
4030.456180	2812.06
4031.004866	2715.25
4031.553589	2845.11
4032.102350	2728
4032.651147	2565.1
4033.199983	2627.03
4033.748855	2935.15
4034.297766	2733.21
4034.846713	2683.24
4035.395698	2830.01
4035.944720	2801.13
4036.493780	2831.05
4037.042877	2780.05
4037.592011	2834.96
4038.141183	2772.24
4038.690392	2831.05
4039.239639	2824.03
4039.788923	2668.15
4040.338245	2723.06
4040.887603	2648.11
4041.437000	2663.98
4041.986433	2852.91
4042.535904	2663.2
4043.085413	2951.02
4043.634959	2653.05
4044.184542	2671.01
4044.734162	2965.07
4045.283820	2761.05
4045.833516	2815.96
4046.383249	2849.01
4046.933019	2665.02
4047.482826	2916.93
4048.032671	2857.08
4048.582554	2706.14
4049.132474	2998.12
4049.682431	2900.01
4050.232425	2658
4050.782457	2742.05
4051.332527	2984.07
4051.882634	3092.06
4052.432778	2859.16
4052.982959	2749.08
4053.533178	2777.18
4054.083435	2644.21
4054.633728	2921.09
4055.184060	2680.12
4055.734428	2708.22
4056.284834	2579.15
4056.835278	2642.12
4057.385758	2661.12
4057.936276	2691.05
4058.486832	2849.01
4059.037425	2960.13
4059.588055	2889.08
4060.138723	2883.1
4060.689428	2943.21
4061.240171	2834.18
4061.790951	3086.08
4062.341768	2942.17
4062.892623	2691.05
4063.443515	2943.99
4063.994444	3093.89
4064.545411	2904.18
4065.096416	2826.11
4065.647457	2884.14
4066.198536	2849.01
4066.749653	2709
4067.300807	2700.16
4067.851998	2792.02
4068.403227	2796.96
4068.954493	2857.08
4069.505797	2762.09
4070.057137	2677.26
4070.608516	2723.06
4071.159931	2745.18
4071.711384	2715.25
4072.262875	2680.12
4072.814403	2818.04
4073.365968	2737.11
4073.917571	2648.11
4074.469211	2731.12
4075.020888	2718.11
4075.572603	2737.11
4076.124356	2765.21
4076.676145	2915.11
4077.227972	2806.07
4077.779837	2761.05
4078.331739	2884.92
4078.883678	2669.19
4079.435655	3119.13
4079.987669	2920.05
4080.539720	2865.14
4081.091809	2765.21
4081.643935	2780.05
4082.196099	2708.22
4082.748300	2676.22
4083.300538	2708.22
4083.852814	2713.17
4084.405127	2931.24
4084.957478	2657.22
4085.509866	2848.23
4086.062292	2654.1
4086.614754	2799.04
4087.167255	2707.18
4087.719792	2852.13
4088.272367	2871.13
4088.824980	2967.15
4089.377630	2773.02
4089.930317	3062.92
4090.483041	2937.23
4091.035803	2873.21
4091.588603	2666.07
4092.141440	2709
4092.694314	3009.05
4093.247225	2704.06
4093.800174	2690.01
4094.353161	2882.06
4094.906185	2698.07
4095.459246	2766
4096.012344	2659.04
4096.565480	2758.97
4097.118654	2709
4097.671865	2664.24
4098.225113	2575.25
4098.778398	2597.1
4099.331721	2666.07
4099.885082	2751.94
4100.438480	2620.01
4100.991915	2813.1
4101.545387	2701.2
4102.098897	2811.01
4102.652445	2799.04
4103.206030	2896.11
4103.759652	2787.07
4104.313311	2658
4104.867008	2752.98
4105.420743	2872.95
4105.974514	2740.23
4106.528324	2746.22
4107.082170	2854.21
4107.636054	2953.1
4108.189975	2872.17
4108.743934	2852.13
4109.297930	2886.22
4109.851964	2840.16
4110.406035	2859.16
4110.960143	3006.19
4111.514289	2716.03
4112.068472	2616.1
4112.622693	2968.98
4113.176951	2784.21
4113.731246	2937.23
4114.285579	2815.18
4114.839949	2883.1
4115.394356	2758.19
4115.948801	2810.23
4116.503284	2853.17
4117.057803	2732.17
4117.612361	2680.12
4118.166955	2685.06
4118.721587	2700.94
4119.276256	2681.16
4119.830963	2755.07
4120.385707	2613.24
4120.940489	2674.13
4121.495308	2827.15
4122.050164	2715.25
4122.605058	2796.18
4123.159989	2685.06
4123.714957	2849.01
4124.269963	2818.04
4124.825007	3161.03
4125.380087	2909.12
4125.935205	2844.06
4126.490361	2801.13
4127.045554	2777.19
4127.600784	2759.23
4128.156052	2812.06
4128.711357	2689.23
4129.266699	2675.17
4129.822079	2915.11
4130.377497	2801.13
4130.932951	3026.23
4131.488443	2849.01
4132.043973	2805.03
4132.599540	2839.12
4133.155144	2905.22
4133.710786	2783.17
4134.266465	2676.22
4134.822181	2448.25
4135.377935	2687.15
4135.933727	2583.05
4136.489555	2834.96
4137.045421	2904.96
4137.601325	2939.05
4138.157266	2709
4138.713244	2559.11
4139.269260	3424.12
4139.825313	2831.05
4140.381403	2909.12
4140.937531	2569
4141.493696	2677
4142.049899	2699.12
4142.606139	2698.07
4143.162417	2909.12
4143.718732	2707.18
4144.275084	2820.12
4144.831473	2837.04
4145.387901	2726.18
4145.944365	2783.17
4146.500867	2578.11
4147.057406	2811.02
4147.613983	2745.18
4148.170597	2648.11
4148.727248	2663.2
4149.283937	2913.03
4149.840663	2878.15
4150.397427	2839.12
4150.954228	2825.07
4151.511067	2703.02
4152.067943	2812.06
4152.624856	2878.15
4153.181806	2748.04
4153.738794	2763.91
4154.295820	2504.2
4154.852883	2666.07
4155.409983	2872.17
4155.967121	2760.01
4156.524296	3035.07
4157.081508	2845.1
4157.638758	2900.01
4158.196045	2566.14
4158.753370	2709
4159.310732	2692.09
4159.868131	2815.18
4160.425568	2627.03
4160.983043	2802.95
4161.540554	2774.06
4162.098103	2674.13
4162.655690	2824.03
4163.213314	2648.11
4163.770975	2844.06
4164.328673	2682.2
4164.886409	2880.24
4165.444183	2975.22
4166.001994	2745.18
4166.559842	2653.05
4167.117728	2779.01
4167.675651	2692.09
4168.233611	2738.15
4168.791609	2909.12
4169.349644	2783.17
4169.907717	2838.08
4170.465827	2776.14
4171.023974	2803.21
4171.582159	2635.1
4172.140381	2778.23
4172.698641	2757.15
4173.256938	2878.15
4173.815272	2616.1
4174.373644	2773.02
4174.932054	2661.12
4175.490500	2715.25
4176.048984	2566.14
4176.607506	2937.23
4177.166064	2873.21
4177.724661	2896.11
4178.283294	2867.22
4178.841965	2672.05
4179.400674	2789.15
4179.959420	2672.05
4180.518203	2742.05
4181.077023	2761.05
4181.635881	2782.13
4182.194777	2898.19
4182.753710	2616.1
4183.312680	2781.09
4183.871688	2863.06
4184.430733	2779.01
4184.989815	2793.06
4185.548935	2704.06
4186.108092	2860.98
4186.667287	2760.01
4187.226519	2820.9
4187.785788	2882.84
4188.345095	2711.09
4188.904439	2684.02
4189.463821	2732.95
4190.023240	2817
4190.582696	2676.21
4191.142190	2770.16
4191.701721	2588
4192.261290	2624.95
4192.820896	2564.06
4193.380539	2726.96
4193.940220	2596.06
4194.499938	2793.06
4195.059694	2920.05
4195.619487	2848.23
4196.179317	2705.1
4196.739185	2739.97
4197.299090	2713.17
4197.859033	2648.11
4198.419013	2648.11
4198.979030	2929.16
4199.539085	2620.01
4200.099178	2811.02
4200.659307	2782.13
4201.219474	2631.2
4201.779679	2653.05
4202.339920	2709
4202.900200	2724.1
4203.460516	2692.09
4204.020870	2779.01
4204.581262	2863.06
4205.141690	2960.13
4205.702157	2867.23
4206.262660	2802.17
4206.823201	3114.18
4207.383780	2755.07
4207.944396	2909.12
4208.505049	2793.06
4209.065739	2974.18
4209.626467	2970.02
4210.187233	2985.11
4210.748036	2935.15
4211.308876	3021.02
4211.869754	2909.12
4212.430669	2780.05
4212.991621	2722.02
4213.552611	2756.89
4214.113638	2788.9
4214.674703	2727.22
4215.235805	2941.13
4215.796944	2821.16
4216.358121	2854.21
4216.919335	2813.1
4217.480587	2734.25
4218.041876	2836
4218.603202	2747
4219.164566	2751.94
4219.725967	2698.08
4220.287406	2770.16
4220.848882	2620.01
4221.410395	2617.14
4221.971946	2865.14
4222.533534	2731.12
4223.095160	2736.07
4223.656823	2673.09
4224.218523	2763.13
4224.780261	2605.17
4225.342036	2760.01
4225.903849	2831.05
4226.465699	2854.99
4227.027587	2645.25
4227.589511	2633.02
4228.151474	2774.06
4228.713473	2980.17
4229.275510	2743.09
4229.837585	2838.08
4230.399696	3072.03
4230.961846	2764.17
4231.524032	2747
4232.086256	2678.04
4232.648518	2750.12
4233.210817	2652.01
4233.773153	2698.07
4234.335527	2521.12
4234.897938	2742.05
4235.460386	2569
4236.022872	2555.21
4236.585395	2634.06
4237.147956	2769.12
4237.710554	2762.09
4238.273189	2792.02
4238.835862	2747
4239.398572	2807.89
4239.961320	2693.13
4240.524105	2839.12
4241.086927	3039.24
4241.649787	2779.01
4242.212684	2710.05
4242.775619	2632.24
4243.338591	2744.14
4243.901601	2747
4244.464647	2552.08
4245.027732	2688.97
4245.590853	2579.15
4246.154012	2625.21
4246.717209	2647.07
4247.280443	2694.95
4247.843714	2645.25
4248.407023	2694.17
4248.970369	2722.02
4249.533752	2826.89
4250.097173	3135
4250.660631	2735.03
4251.224127	2846.93
4251.787660	2643.17
4252.351230	2677.26
4252.914838	2794.1
4253.478483	2915.11
4254.042166	2760.01
4254.605886	2871.91
4255.169644	3085.82
4255.733438	2859.16
4256.297271	2852.13
4256.861140	2706.14
4257.425047	2722.02
4257.988992	2837.04
4258.552974	2854.99
4259.116993	3094.93
4259.681050	2727.22
4260.245144	2825.07
4260.809275	2958.05
4261.373444	2905.22
4261.937650	3160.25
4262.501894	2830.01
4263.066175	2746.22
4263.630494	2793.06
4264.194849	2851.09
4264.759243	2793.06
4265.323673	2720.19
4265.888142	2637.18
4266.452647	2733.21
4267.017190	3029.09
4267.581770	2835.22
4268.146388	2878.15
4268.711043	2695.21
4269.275735	2866.18
4269.840465	2735.03
4270.405233	2760.01
4270.970037	2876.07
4271.534879	2783.17
4272.099759	2759.23
4272.664676	2737.11
4273.229630	2820.12
4273.794622	2784.21
4274.359651	2844.06
4274.924717	2682.2
4275.489821	2634.06
4276.054963	2760.01
4276.620141	2640.04
4277.185357	2662.94
4277.750611	2729.04
4278.315902	2926.04
4278.881230	2648.11
4279.446596	2809.19
4280.011999	2775.1
4280.577439	2603.09
4281.142917	2796.96
4281.708433	2654.1
4282.273985	2627.03
4282.839575	2825.07
4283.405203	2709.01
4283.970868	2812.06
4284.536570	2724.1
4285.102310	2867.23
4285.668087	2640.04
4286.233902	2732.95
4286.799753	2713.17
4287.365643	2765.22
4287.931570	2551.04
4288.497534	2796.96
4289.063535	2595.02
4289.629574	2742.05
4290.195650	3031.17
4290.761764	2855.26
4291.327915	2704.06
4291.894104	2687.15
4292.460330	2759.23
4293.026593	2727.22
4293.592894	2671.01
4294.159232	2826.11
4294.725608	2853.17
4295.292021	2946.08
4295.858471	2807.11
4296.424959	2882.06
4296.991484	2760.01
4297.558046	3097.01
4298.124646	2932.02
4298.691284	2711.09
4299.257958	2719.15
4299.824671	2878.16
4300.391420	2804.25
4300.958207	2734.25
4301.525031	2826.11
4302.091893	2716.03
4302.658792	2751.94
4303.225729	2667.11
4303.792703	2723.06
4304.359714	2659.04
4304.926763	2716.03
4305.493849	2783.95
4306.060973	2610.12
4306.628134	2735.03
4307.195332	2762.09
4307.762568	2832.09
4308.329841	2787.07
4308.897152	2681.16
4309.464500	2731.12
4310.031885	2854.21
4310.599308	2518.26
4311.166768	2793.06
4311.734266	2694.17
4312.301801	2662.16
4312.869373	2718.11
4313.436983	2764.17
4314.004630	2612.2
4314.572315	2656.18
4315.140037	2791.24
4315.707796	2802.17
4316.275593	2645.25
4316.843427	2723.06
4317.411299	2729.04
4317.979208	2664.24
4318.547154	2882.06
4319.115138	3010.09
4319.683159	2843.02
4320.251218	2733.21
4320.819314	2978.08
4321.387447	2717.07
4321.955618	2821.95
4322.523827	2686.1
4323.092072	2672.05
4323.660355	2751.16
4324.228676	2677.26
4324.797034	3072.03
4325.365429	2734.25
4325.933861	2676.22
4326.502331	2798
4327.070839	2728
4327.639384	2603.09
4328.207966	2741.01
4328.776586	2784.99
4329.345243	2681.16
4329.913937	2768.08
4330.482669	2761.05
4331.051438	2794.1
4331.620245	2761.05
4332.189089	2712.13
4332.757971	2708.22
4333.326889	2733.21
4333.895846	2569
4334.464839	2762.09
4335.033871	2702.24
4335.602939	2844.06
4336.172045	2677.26
4336.741188	2742.05
4337.310369	2621.05
4337.879587	2672.05
4338.448842	2859.16
4339.018135	2720.19
4339.587466	2503.16
4340.156833	2635.1
4340.726238	3127.98
4341.295681	2806.07
4341.865161	2662.16
4342.434678	2996.04
4343.004233	2923.17
4343.573825	2983.03
4344.143455	2798
4344.713122	2995
4345.282826	2902.1
4345.852568	3012.17
4346.422347	2822.2
4346.992163	2728
4347.562017	2947.12
4348.131909	3042.1
4348.701837	2654.1
4349.271803	2726.18
4349.841807	2872.17
4350.411848	2857.08
4350.981926	2757.15
4351.552042	2620
4352.122195	2681.94
4352.692386	2693.91
4353.262614	2824.81
4353.832879	2915.89
4354.403182	2695.21
4354.973522	2630.15
4355.543900	2784.21
4356.114315	2811.01
4356.684767	2962.99
4357.255257	2806.07
4357.825784	2806.07
4358.396348	2742.05
4358.966950	2708.22
4359.537590	2768.08
4360.108267	2830.01
4360.678981	2816.22
4361.249732	2700.16
4361.820521	2727.22
4362.391348	2680.12
4362.962212	2792.02
4363.533113	2585.13
4364.104052	2721.23
4364.675028	2911.2
4365.246041	2886.22
4365.817092	2617.14
4366.388180	2648.11
4366.959306	2771.98
4367.530469	2656.18
4368.101669	2612.2
4368.672907	2672.05
4369.244182	2587.22
4369.815495	3010.09
4370.386845	2724.1
4370.958232	2916.15
4371.529657	2722.02
4372.101119	2879.98
4372.672619	2752.2
4373.244156	2832.09
4373.815731	2794.1
4374.387342	2620.01
4374.958992	2849.01
4375.530678	2643.17
4376.102402	2611.16
4376.674164	2864.1
4377.245963	2691.05
4377.817799	2605.17
4378.389673	2595.02
4378.961584	2712.13
4379.533532	2678.04
4380.105518	2719.15
4380.677542	2601.01
4381.249602	2675.95
4381.821700	2588
4382.393836	2548.18
4382.966009	2621.05
4383.538219	2831.05
4384.110467	2575.25
4384.682752	2863.06
4385.255075	2634.06
4385.827434	2686.1
4386.399832	2657.22
4386.972267	2765.21
4387.544739	2780.05
4388.117248	2783.95
4388.689795	2751.16
4389.262379	2721.24
4389.835001	2861.24
4390.407660	2789.16
4390.980357	2510.19
4391.553091	2635.1
4392.125862	2630.15
4392.698671	3027.01
4393.271517	2626.25
4393.844401	2543.24
4394.417322	2635.1
4394.990280	2669.97
4395.563276	2570.04
4396.136309	2520.08
4396.709380	2694.95
4397.282488	2793.06
4397.855633	2859.94
4398.428816	2696.25
4399.002036	2744.14
4399.575294	2741.01
4400.148589	2712.13
4400.721921	2845.11
4401.295291	2581.23
4401.868698	2657.22
4402.442143	2759.23
4403.015625	2738.15
4403.589144	2795.14
4404.162701	2620.01
4404.736295	2671.01
4405.309927	2868.01
4405.883596	2637.18
4406.457302	3043.14
4407.031046	2903.14
4407.604828	2648.11
4408.178646	2776.14
4408.752502	2815.18
4409.326396	2857.08
4409.900327	2665.03
4410.474295	2678.04
4411.048301	2739.97
4411.622344	2761.05
4412.196424	2621.05
4412.770542	2615.06
4413.344697	2630.15
4413.918890	2802.17
4414.493120	2564.06
4415.067388	2747
4415.641693	2708.22
4416.216035	2598.15
4416.790415	2565.1
4417.364832	2649.15
4417.939286	2524.24
4418.513778	2521.12
4419.088307	2513.05
4419.662874	2574.99
4420.237478	2677
4420.812120	2731.91
4421.386799	2815.96
4421.961515	2584.09
4422.536269	2653.05
4423.111060	2784.99
4423.685889	2659.04
4424.260755	2698.07
4424.835658	2830.01
4425.410599	2631.2
4425.985577	2628.07
4426.560592	2596.06
4427.135645	2558.07
4427.710736	2822.99
4428.285864	2816.22
4428.861029	2797.22
4429.436231	2766.26
4430.011471	2680.12
4430.586749	2724.1
4431.162064	2585.13
4431.737416	2582.01
4432.312805	2784.99
4432.888233	2770.16
4433.463697	2612.2
4434.039199	2717.07
4434.614738	2712.13
4435.190315	2727.22
4435.765929	2748.04
4436.341580	2620.01
4436.917269	2709
4437.492995	2814.92
4438.068759	2588
4438.644560	2649.93
4439.220398	2662.94
4439.796274	2724.88
4440.372188	2660.08
4440.948138	2542.2
4441.524126	2779.01
4442.100152	2815.96
4442.676215	2750.12
4443.252315	2704.06
4443.828453	2690.01
4444.404628	2769.9
4444.980840	2730.08
4445.557090	2794.1
4446.133378	2798
4446.709702	2796.18
4447.286064	2781.09
4447.862464	2714.21
4448.438901	2695.21
4449.015375	2806.07
4449.591887	2887
4450.168436	2710.05
4450.745023	2783.17
4451.321647	2941.13
4451.898308	3094.15
4452.475007	2914.07
4453.051743	3082.18
4453.628516	2956.22
4454.205327	2808.15
4454.782176	2737.11
4455.359062	2747
4455.935985	2574.2
4456.512945	2849.01
4457.089943	2755.07
4457.666979	2796.18
4458.244052	2816.22
4458.821162	2810.23
4459.398309	2803.21
4459.975494	2789.16
4460.552717	2737.11
4461.129977	2694.17
4461.707274	2626.25
4462.284609	2642.12
4462.861981	2589.04
4463.439390	2592.16
4464.016837	2523.2
4464.594321	2747
4465.171843	2743.09
4465.749402	2814.14
4466.326998	2597.1
4466.904632	2644.99
4467.482303	2608.03
4468.060012	2606.21
4468.637758	2625.21
4469.215542	2766.25
4469.793363	2714.21
4470.371221	2634.06
4470.949117	2877.11
4471.527050	2776.14
4472.105020	2777.18
4472.683028	2682.2
4473.261074	2835.22
4473.839156	2799.04
4474.417276	2746.22
4474.995434	2733.21
4475.573629	2640.04
4476.151861	2700.16
4476.730131	2611.16
4477.308438	2662.16
4477.886783	2774.06
4478.465165	2706.14
4479.043584	2668.15
4479.622041	2837.04
4480.200535	3060.06
4480.779067	2782.13
4481.357636	2733.21
4481.936242	2715.25
4482.514886	2629.11
4483.093567	2720.19
4483.672286	2624.17
4484.251042	2598.15
4484.829835	2620
4485.408666	2595.02
4485.987534	2713.95
4486.566440	2623.13
4487.145383	2737.11
4487.724363	2540.11
4488.303381	2972.1
4488.882436	2783.17
4489.461529	2858.12
4490.040659	2613.24
4490.619827	2505.24
4491.199031	2561.19
4491.778274	2656.18
4492.357553	2728
4492.936870	2717.07
4493.516225	2792.02
4494.095617	2764.17
4494.675046	2733.21
4495.254513	2733.21
4495.834017	2653.05
4496.413558	2780.05
4496.993137	2834.96
4497.572754	2611.16
4498.152407	2846.15
4498.732099	2677.26
4499.311827	2676.21
4499.891593	2770.16
4500.471396	2732.16
4501.051237	2855.25
4501.631115	2750.12
4502.211031	2570.04
4502.790984	2654.09
4503.370974	2581.23
4503.951002	2569
4504.531067	2658
4505.111170	2523.2
4505.691310	2676.21
4506.271487	2520.08
4506.851702	2559.11
4507.431954	2682.98
4508.012244	2513.05
4508.592571	2662.16
4509.172935	2750.12
4509.753337	2737.11
4510.333777	2677.26
4510.914253	2702.24
4511.494767	2822.2
4512.075319	2812.05
4512.655908	2661.12
4513.236534	2596.06
4513.817198	2770.16
4514.397899	2587.22
4514.978637	2842.24
4515.559413	2760.01
4516.140226	3011.13
4516.721077	3035.07
4517.301965	2947.11
4517.882891	3008.01
4518.463854	2767.03
4519.044854	2808.93
4519.625892	2727.22
4520.206967	2813.1
4520.788079	2688.18
4521.369229	2875.03
4521.950417	2917.97
4522.531641	2749.08
4523.112903	2770.16
4523.694203	2655.14
4524.275540	2661.12
4524.856914	2720.19
4525.438326	2775.1
4526.019775	2729.04
4526.601262	2662.16
4527.182786	2662.16
4527.764347	2594.24
4528.345946	2574.2
4528.927582	2551.04
4529.509256	2554.95
4530.090967	2718.89
4530.672716	2912.76
4531.254501	2717.07
4531.836325	2724.1
4532.418185	2854.99
4533.000083	2710.04
4533.582019	2639
4534.163992	2775.1
4534.746002	2835.22
4535.328050	2831.05
4535.910135	2673.09
4536.492257	2756.11
4537.074417	2709
4537.656614	2728
4538.238849	2831.05
4538.821121	2723.06
4539.403431	2770.16
4539.985778	2709
4540.568162	2549.22
4541.150584	2621.04
4541.733043	2724.1
4542.315539	2788.11
4542.898073	2727.22
4543.480645	2779.01
4544.063254	2960.13
4544.645900	2761.05
4545.228583	2980.95
4545.811304	2748.04
4546.394063	2601.01
4546.976859	2694.95
4547.559692	2640.04
4548.142562	2600.23
4548.725470	2635.1
4549.308416	2643.17
4549.891399	2628.07
4550.474419	2606.21
4551.057476	2638.22
4551.640572	2845.1
4552.223704	2706.14
4552.806874	2826.11
4553.390081	2740.23
4553.973326	2765.21
4554.556608	2882.06
4555.139927	2834.17
4555.723284	2812.05
4556.306679	2872.17
4556.890110	2780.05
4557.473579	2620
4558.057086	2677
4558.640630	2800.87
4559.224211	2951.8
4559.807830	2688.19
4560.391486	2792.02
4560.975179	2806.07
4561.558910	2747
4562.142679	2794.1
4562.726485	2560.15
4563.310328	2579.15
4563.894208	2672.05
4564.478126	2735.03
4565.062082	2718.11
4565.646074	3002.02
4566.230105	2951.02
4566.814172	2699.11
4567.398277	2983.03
4567.982420	2840.16
4568.566600	2955.18
4569.150817	2852.13
4569.735071	2664.24
4570.319363	2597.1
4570.903693	2752.2
4571.488060	2841.2
4572.072464	2597.1
4572.656906	2779.01
4573.241385	2728
4573.825901	2594.24
4574.410455	2694.17
4574.995046	2812.06
4575.579675	2699.11
4576.164341	2674.13
4576.749045	2683.24
4577.333786	2774.06
4577.918564	2695.21
4578.503380	2931.24
4579.088233	2649.15
4579.673123	2823.25
4580.258051	2656.18
4580.843017	2844.06
4581.428020	2794.1
4582.013060	2812.06
4582.598137	2670.23
4583.183252	2711.09
4583.768405	2690.01
4584.353594	2928.12
4584.938822	2787.07
4585.524086	2676.21
4586.109388	2826.11
4586.694728	2569
4587.280105	2644.99
4587.865519	2558.07
4588.450970	2608.03
4589.036460	2575.24
4589.621986	2622.09
4590.207550	2668.15
4590.793151	2652.01
4591.378790	2663.98
4591.964466	2655.14
4592.550179	2738.15
4593.135930	2621.05
4593.721719	2663.98
4594.307544	2512.01
4594.893407	2509.15
4595.479308	2487.03
4596.065246	2566.92
4596.651221	2601.01
4597.237234	2750.12
4597.823284	2560.15
4598.409372	2531.01
4598.995497	2686.1
4599.581659	2754.02
4600.167859	2657.22
4600.754096	2574.2
4601.340371	2647.07
4601.926683	2748.04
4602.513032	2788.11
4603.099419	2672.05
4603.685843	2598.14
4604.272305	2882.06
4604.858804	2692.09
4605.445340	3222.18
4606.031914	2788.11
4606.618525	2803.21
4607.205174	2688.18
4607.791860	2914.07
4608.378583	2980.16
4608.965344	2541.15
4609.552143	2681.16
4610.138978	2616.1
4610.725851	2891.17
4611.312762	2766.25
4611.899710	2639
4612.486695	2627.03
4613.073718	2628.07
4613.660778	2626.25
4614.247876	2632.23
4614.835011	2728
4615.422183	2648.11
4616.009393	2642.12
4616.596640	2639
4617.183924	2781.09
4617.771246	2765.21
4618.358606	2684.02
4618.946003	2673.09
4619.533437	2757.15
4620.120909	2659.04
4620.708418	2693.13
4621.295964	2886.22
4621.883548	2758.19
4622.471169	2717.07
4623.058828	2680.12
4623.646524	2606.21
4624.234257	2658
4624.822028	2901.05
4625.409836	2654.09
4625.997682	2592.16
4626.585565	2584.09
4627.173486	2649.15
4627.761444	2611.16
4628.349439	2761.05
4628.937472	2655.14
4629.525542	2621.05
4630.113649	2473.23
4630.701794	2641.08
4631.289977	2631.19
4631.878196	2560.15
4632.466454	2919.01
4633.054748	2793.06
4633.643080	2611.16
4634.231450	2693.13
4634.819856	2640.04
4635.408301	2606.21
4635.996782	2703.02
4636.585301	2611.16
4637.173858	2719.15
4637.762451	2671.01
4638.351083	2668.15
4638.939751	2611.16
4639.528457	2607.25
4640.117201	2863.06
4640.705982	2631.19
4641.294800	2876.07
4641.883656	2745.18
4642.472549	2667.11
4643.061479	3013.99
4643.650447	2724.1
4644.239453	2622.09
4644.828495	2685.06
4645.417575	2631.19
4646.006693	2602.05
4646.595848	2584.09
4647.185040	2847.97
4647.774270	2767.04
4648.363537	2594.24
4648.952842	2727.22
4649.542184	2670.23
4650.131563	2653.05
4650.720980	2796.18
4651.310434	2626.25
4651.899926	2543.24
4652.489455	2705.1
4653.079021	2629.11
4653.668625	2680.12
4654.258266	2743.09
4654.847945	2746.22
4655.437661	2677.26
4656.027415	2650.19
4656.617206	2555.21
4657.207034	2541.15
4657.796900	2625.21
4658.386803	2690.01
4658.976743	2743.09
4659.566721	2603.09
4660.156736	2742.05
4660.746789	2574.2
4661.336879	2556.25
4661.927007	2672.05
4662.517172	2640.04
4663.107374	2758.97
4663.697614	2685.06
4664.287891	2761.05
4664.878206	2685.06
4665.468558	2894.03
4666.058947	2845.1
4666.649374	2717.07
4667.239838	2788.11
4667.830340	2849.01
4668.420879	2807.11
4669.011455	2677.26
4669.602069	2684.02
4670.192720	2781.09
4670.783409	2840.16
4671.374135	2885.18
4671.964899	2811.01
4672.555700	2583.05
4673.146538	2827.15
4673.737414	2793.06
4674.328327	2961.95
4674.919277	2677.26
4675.510265	2689.23
4676.101291	2756.11
4676.692353	2696.25
4677.283454	2750.12
4677.874591	2564.05
4678.465766	2564.05
4679.056978	2623.13
4679.648228	2524.24
4680.239515	2643.16
4680.830840	2864.1
4681.422202	2766.25
4682.013602	2972.1
4682.605038	2732.16
4683.196513	2795.14
4683.788024	2603.09
4684.379573	2640.04
4684.971160	2718.11
4685.562784	2622.09
4686.154445	2720.19
4686.746144	2617.14
4687.337880	2678.04
4687.929653	2520.08
4688.521464	2473.23
4689.113313	2642.12
4689.705198	2510.19
4690.297121	2698.07
4690.889082	2531
4691.481080	2583.05
4692.073115	2747
4692.665188	2558.07
4693.257298	2560.15
4693.849446	2696.25
4694.441631	2715.25
4695.033853	2677.25
4695.626113	2581.23
4696.218410	2993.18
4696.810745	2668.15
4697.403117	2831.05
4697.995526	2625.21
4698.587973	2815.18
4699.180458	2951.02
4699.772979	2775.1
4700.365538	2809.19
4700.958135	2707.18
4701.550769	2626.25
4702.143440	2529.18
4702.736149	2543.24
4703.328895	2563.01
4703.921678	2574.98
4704.514499	2864.88
4705.107358	2622.09
4705.700254	2676.21
4706.293187	2659.04
4706.886157	2632.24
4707.479165	2658
4708.072211	2629.11
4708.665294	2759.23
4709.258414	2653.05
4709.851571	2666.07
4710.444766	2729.04
4711.037999	2615.06
4711.631269	2705.1
4712.224576	2723.06
4712.817921	2815.96
4713.411303	2585.13
4714.004722	2662.16
4714.598179	2702.24
4715.191673	2587.22
4715.785205	2765.21
4716.378774	2706.14
4716.972381	2699.11
4717.566025	2933.06
4718.159706	2931.24
4718.753425	2593.2
4719.347181	2583.05
4719.940975	2649.15
4720.534806	2630.15
4721.128674	2573.16
4721.722580	2858.12
4722.316523	2832.09
4722.910504	2948.16
4723.504522	2742.05
4724.098577	2569
4724.692670	2978.08
4725.286800	2630.15
4725.880968	2656.18
4726.475173	2523.2
4727.069415	2657.22
4727.663695	2677.26
4728.258013	2651.23
4728.852367	2812.06
4729.446759	2582.01
4730.041189	2701.98
4730.635656	2887
4731.230160	2673.09
4731.824702	2717.07
4732.419281	2672.05
4733.013898	2761.05
4733.608552	2868
4734.203243	2859.16
4734.797972	2719.15
4735.392738	2708.22
4735.987542	2700.16
4736.582383	2695.21
4737.177261	2717.07
4737.772177	2747
4738.367130	2858.9
4738.962121	2793.06
4739.557149	2779.01
4740.152214	2794.1
4740.747317	2862.02
4741.342458	2965.07
4741.937635	2676.21
4742.532851	2812.06
4743.128103	2797.22
4743.723393	2734.25
4744.318720	2784.21
4744.914085	2862.02
4745.509487	2807.11
4746.104927	2751.16
4746.700404	2622.09
4747.295918	2938.01
4747.891470	2718.11
4748.487059	2737.11
4749.082686	2913.02
4749.678350	2801.13
4750.274051	2812.05
4750.869790	2909.12
4751.465566	2752.2
4752.061380	2702.24
4752.657231	2741.01
4753.253120	2839.9
4753.849046	2689.23
4754.445009	2784.21
4755.041010	2979.12
4755.637048	2639
4756.233123	2831.05
4756.829236	2705.1
4757.425387	2720.19
4758.021574	2713.17
4758.617800	2720.19
4759.214062	2598.15
4759.810362	2731.12
4760.406699	3146.19
4761.003074	2854.21
4761.599487	2678.04
4762.195936	2551.04
4762.792423	2728
4763.388948	2657.22
4763.985510	2761.05
4764.582109	2732.16
4765.178745	2698.07
4765.775420	2767.04
4766.372131	2725.14
4766.968880	2671.01
4767.565666	2793.06
4768.162490	2611.16
4768.759351	2821.16
4769.356250	2668.15
4769.953186	2756.11
4770.550159	2789.16
4771.147170	2846.15
4771.744218	2711.09
4772.341304	2682.2
4772.938427	2774.06
4773.535587	2775.1
4774.132785	2677.26
4774.730020	2814.14
4775.327293	2864.1
4775.924603	2683.24
4776.521950	3050.17
4777.119335	2801.13
4777.716757	2750.12
4778.314217	2889.08
4778.911714	2904.18
4779.509249	2765.21
4780.106821	2845.1
4780.704430	2755.06
4781.302077	2691.05
4781.899761	2789.16
4782.497482	2932.02
4783.095241	2776.14
4783.693038	2864.1
4784.290872	2802.17
4784.888743	2833.13
4785.486651	2904.18
4786.084597	2699.11
4786.682581	2677.26
4787.280602	3036.11
4787.878660	2950.24
4788.476756	2877.11
4789.074889	2844.06
4789.673059	2635.1
4790.271267	2830.01
4790.869512	2653.05
4791.467795	2787.07
4792.066115	2868.01
4792.664473	2668.15
4793.262868	2668.15
4793.861300	2769.12
4794.459770	2769.12
4795.058277	2779.01
4795.656822	2596.06
4796.255404	2812.06
4796.854023	2859.16
4797.452680	2926.04
4798.051374	2826.11
4798.650106	2734.25
4799.248875	2787.07
4799.847681	2934.1
4800.446525	2872.17
4801.045406	2822.2
4801.644325	2761.05
4802.243281	2760.01
4802.842275	2909.12
4803.441305	2779.01
4804.040374	2641.08
4804.639479	2725.14
4805.238623	2678.04
4805.837803	2677.26
4806.437021	2705.1
4807.036277	2759.23
4807.635569	2759.23
4808.234900	2948.16
4808.834267	2568.22
4809.433672	2826.11
4810.033115	2740.23
4810.632594	2685.06
4811.232112	2686.1
4811.831666	2611.16
4812.431258	2690.01
4813.030888	2744.92
4813.630555	2570.04
4814.230259	2539.07
4814.830001	2528.14
4815.429780	2877.11
4816.029596	2681.16
4816.629450	2649.15
4817.229342	2639
4817.829271	2800.08
4818.429237	2489.11
4819.029240	2600.23
4819.629281	2846.15
4820.229360	2759.23
4820.829476	2659.04
4821.429629	2780.05
4822.029819	2910.16
4822.630047	2660.08
4823.230313	2803.21
4823.830616	2900.01
4824.430956	2811.02
4825.031334	2984.07
4825.631749	2835.22
4826.232201	2761.05
4826.832691	2872.95
4827.433219	2854.21
4828.033783	2683.24
4828.634386	3029.09
4829.235025	2685.06
4829.835702	2887
4830.436416	2798
4831.037168	2738.15
4831.637957	2732.17
4832.238784	2717.07
4832.839648	2750.12
4833.440550	2619.22
4834.041488	2663.2
4834.642465	2551.04
4835.243478	2783.95
4835.844529	2713.17
4836.445618	2649.15
4837.046744	2631.2
4837.647907	2657.22
4838.249108	2819.08
4838.850346	2713.17
4839.451622	2737.11
4840.052935	2812.06
4840.654285	2538.03
4841.255673	2671.01
4841.857098	2673.09
4842.458560	2718.11
4843.060061	2736.07
4843.661598	2722.02
4844.263173	2732.95
4844.864785	2677.26
4845.466435	2716.03
4846.068122	2795.92
4846.669846	2784.21
4847.271608	2869.05
4847.873407	2582.01
4848.475244	2556.25
4849.077118	2690.01
4849.679030	2703.02
4850.280979	2843.02
4850.882965	2892.99
4851.484989	2716.03
4852.087050	2765.99
4852.689149	2727.22
4853.291285	2741.01
4853.893458	2663.2
4854.495669	2659.04
4855.097917	2881.02
4855.700203	2725.14
4856.302526	2694.17
4856.904886	2677.26
4857.507284	2769.12
4858.109719	2714.21
4858.712192	2764.17
4859.314702	2622.09
4859.917250	2681.16
4860.519835	2825.07
4861.122457	2791.24
4861.725117	2709
4862.327814	2717.07
4862.930549	2780.05
4863.533321	2564.05
4864.136130	2732.16
4864.738977	2720.19
4865.341861	2734.25
4865.944783	2932.02
4866.547742	2732.16
4867.150738	2831.05
4867.753772	3025.97
4868.356843	2741.01
4868.959952	2756.11
4869.563098	2998.12
4870.166282	2691.05
4870.769503	2793.06
4871.372761	2739.19
4871.976057	3018.16
4872.579390	2911.2
4873.182760	2761.05
4873.786168	2668.15
4874.389614	2936.19
4874.993097	3045.22
4875.596617	2713.17
4876.200175	2809.19
4876.803770	2899.23
4877.407402	2796.18
4878.011072	2693.13
4878.614779	2770.16
4879.218524	2792.02
4879.822306	2647.07
4880.426125	2853.17
4881.029982	2688.19
4881.633877	2966.11
4882.237808	2797.22
4882.841778	2683.24
4883.445784	2801.13
4884.049828	2743.09
4884.653910	2598.15
4885.258028	2755.06
4885.862185	2777.18
4886.466378	2616.1
4887.070609	2836
4887.674878	2864.1
4888.279184	2672.05
4888.883527	2729.04
4889.487908	2751.16
4890.092326	2901.05
4890.696781	2633.02
4891.301274	2776.14
4891.905804	2680.12
4892.510372	2653.05
4893.114977	2573.16
4893.719620	2716.03
4894.324300	2649.15
4894.929017	2800.08
4895.533772	2668.15
4896.138564	2685.06
4896.743394	2938.01
4897.348261	2657.22
4897.953165	2588
4898.558107	2629.11
4899.163087	2560.15
4899.768103	2867.22
4900.373157	2737.11
4900.978249	2761.05
4901.583378	2582.01
4902.188544	2769.9
4902.793748	2746.22
4903.398989	2764.17
4904.004268	2604.13
4904.609584	2632.24
4905.214937	2743.09
4905.820328	2811.01
4906.425756	2826.11
4907.031222	2695.21
4907.636725	2619.22
4908.242265	2813.1
4908.847843	2898.97
4909.453458	2615.06
4910.059111	2840.94
4910.664801	2758.19
4911.270529	2962.21
4911.876294	2938.01
4912.482096	2672.05
4913.087936	2854.99
4913.693813	2626.25
4914.299727	2799.04
4914.905679	2878.15
4915.511669	3034.03
4916.117696	2790.2
4916.723760	2787.07
4917.329861	2970.02
4917.936000	2780.05
4918.542177	2947.12
4919.148391	2735.03
4919.754642	2649.15
4920.360931	2750.12
4920.967257	2662.16
4921.573620	2942.17
4922.180021	2927.08
4922.786460	2751.16
4923.392935	2750.12
4923.999449	2750.12
4924.605999	2701.2
4925.212587	2713.17
4925.819213	2783.17
4926.425875	2634.06
4927.032576	2648.11
4927.639313	2849.01
4928.246088	2884.92
4928.852901	2856.03
4929.459751	2724.1
4930.066638	2816.22
4930.673563	2767.04
4931.280525	3110.02
4931.887524	2658
4932.494561	2838.08
4933.101636	2646.03
4933.708747	2617.14
4934.315897	2827.15
4934.923083	2684.02
4935.530307	2662.16
4936.137569	2777.18
4936.744867	2703.02
4937.352204	2745.96
4937.959577	2847.97
4938.566988	2580.19
4939.174437	2786.03
4939.781923	2650.19
4940.389446	2597.1
4940.997007	2509.15
4941.604605	2505.24
4942.212241	2501.08
4942.819913	2648.11
4943.427624	2662.16
4944.035372	2609.07
4944.643157	2859.16
4945.250979	2843.02
4945.858839	2699.11
4946.466737	2599.19
4947.074672	2672.05
4947.682644	2834.18
4948.290654	2807.11
4948.898701	2802.17
4949.506785	2808.15
4950.114907	2924.22
4950.723066	2699.12
4951.331263	2906
4951.939497	2804.25
4952.547769	2730.08
4953.156078	2733.21
4953.764424	2742.05
4954.372808	2722.02
4954.981229	2635.1
4955.589688	2891.17
4956.198184	2622.09
4956.806717	2835.22
4957.415288	2739.19
4958.023897	2622.09
4958.632542	2839.12
4959.241225	2702.24
4959.849946	2701.2
4960.458704	2761.05
4961.067499	2694.17
4961.676332	2886.22
4962.285202	2816.22
4962.894110	2746.22
4963.503055	2762.09
4964.112037	2616.1
4964.721057	2769.12
4965.330114	2655.14
4965.939209	2644.21
4966.548341	2985.11
4967.157510	2664.24
4967.766717	2643.17
4968.375961	2699.12
4968.985243	2672.05
4969.594562	2536.21
4970.203919	2588
4970.813313	2673.09
4971.422744	2688.19
4972.032213	2743.09
4972.641719	2649.15
4973.251263	2872.17
4973.860844	2783.17
4974.470462	2801.13
4975.080118	2727.22
4975.689811	2694.17
4976.299542	2635.1
4976.909310	2825.07
4977.519115	2732.17
4978.128958	2668.15
4978.738839	2652.01
4979.348756	2897.93
4979.958711	2616.1
4980.568704	2565.1
4981.178734	2822.21
4981.788801	2656.18
4982.398906	2909.12
4983.009048	2687.15
4983.619228	2726.18
4984.229445	2671.01
4984.839699	2688.97
4985.449991	2693.91
4986.060321	2650.19
4986.670687	2715.25
4987.281091	2582.01
4987.891533	2728
4988.502012	2669.19
4989.112528	2653.06
4989.723082	2839.12
4990.333673	2877.11
4990.944302	2830.01
4991.554968	2919.01
4992.165671	2740.23
4992.776412	2825.07
4993.387190	2952.06
4993.998006	2868.01
4994.608859	2714.21
4995.219749	2714.21
4995.830677	2812.06
4996.441643	2785.25
4997.052645	2705.1
4997.663685	2816.22
4998.274763	2793.06
4998.885878	2783.17
4999.497030	3066.04
5000.108220	2811.02
5000.719447	2621.05
5001.330712	2688.97
5001.942014	2653.06
5002.553353	2795.14
5003.164730	2750.12
5003.776144	2772.24
5004.387596	2640.04
5004.999085	2742.05
5005.610612	2649.15
5006.222176	2715.25
5006.833777	2623.13
5007.445416	2803.21
5008.057092	2584.09
5008.668806	2686.11
5009.280556	2657.22
5009.892345	2704.06
5010.504171	2583.05
5011.116034	2629.11
5011.727935	2630.16
5012.339873	2607.26
5012.951848	2719.15
5013.563861	2825.07
5014.175911	2651.23
5014.787999	2864.1
5015.400124	2844.07
5016.012287	2780.05
5016.624487	2751.16
5017.236724	2863.06
5017.848999	2703.02
5018.461311	2897.93
5019.073661	2585.14
5019.686048	2811.02
5020.298472	2725.14
5020.910934	2938.01
5021.523433	2669.19
5022.135970	2775.1
5022.748544	2636.14
5023.361155	2727.22
5023.973804	2725.14
5024.586491	2824.03
5025.199214	2722.02
5025.811976	2798
5026.424774	2699.12
5027.037610	2678.04
5027.650484	2625.21
5028.263394	2776.15
5028.876343	2624.17
5029.489328	2693.13
5030.102351	2821.17
5030.715412	2574.21
5031.328510	2710.05
5031.941645	2640.04
5032.554818	2571.08
5033.168028	2809.19
5033.781275	2650.19
5034.394560	2673.09
5035.007883	2673.09
5035.621243	2614.02
5036.234640	2622.09
5036.848074	2783.17
5037.461546	2653.06
5038.075056	2622.09
5038.688603	2731.13
5039.302187	2714.21
5039.915809	2885.18
5040.529468	2854.21
5041.143164	2728
5041.756898	2839.12
5042.370670	2714.21
5042.984478	2754.03
5043.598324	2631.2
5044.212208	2637.18
5044.826129	2632.24
5045.440087	2769.12
5046.054083	2905.22
5046.668117	2812.06
5047.282187	2649.15
5047.896295	2762.09
5048.510441	2673.09
5049.124624	3120.17
5049.738844	2675.18
5050.353102	2603.09
5050.967397	2764.18
5051.581729	2697.04
5052.196099	2663.21
5052.810507	2745.18
5053.424952	2636.14
5054.039434	2765.22
5054.653953	2633.02
5055.268510	2763.13
5055.883105	2619.23
5056.497737	2614.02
5057.112406	2576.03
5057.727113	2592.94
5058.341857	2756.89
5058.956638	2736.07
5059.571457	2689.23
5060.186314	2625.21
5060.801207	2778.23
5061.416139	2686.11
5062.031107	2540.12
5062.646113	2771.2
5063.261157	2701.2
5063.876238	2717.07
5064.491356	2743.1
5065.106512	2696.26
5065.721705	2672.05
5066.336935	3038.98
5066.952203	2734.25
5067.567508	2798.01
5068.182851	2727.22
5068.798231	2930.2
5069.413649	2845.11
5070.029104	2642.13
5070.644596	2680.12
5071.260126	2560.15
5071.875693	2789.16
5072.491298	2646.03
5073.106940	2718.11
5073.722620	2890.13
5074.338336	2667.11
5074.954091	2747
5075.569882	2626.25
5076.185712	2685.07
5076.801578	2555.21
5077.417482	2650.19
5078.033424	2594.24
5078.649402	2618.19
5079.265419	2703.02
5079.881472	2790.98
5080.497563	2769.12
5081.113692	2776.15
5081.729858	2784.21
5082.346061	2537.25
5082.962302	2845.11
5083.578580	2750.12
5084.194895	2653.06
5084.811248	2643.17
5085.427639	2736.07
5086.044066	2625.21
5086.660531	2563.02
5087.277034	2517.22
5087.893574	2588
5088.510152	2593.98
5089.126766	2508.11
5089.743419	2490.15
5090.360108	2661.12
5090.976835	2596.07
5091.593600	2815.96
5092.210402	2961.95
5092.827241	2726.18
5093.444118	2547.14
5094.061032	2779.01
5094.677984	2735.03
5095.294973	2729.04
5095.911999	2661.12
5096.529063	2748.04
5097.146164	2839.12
5097.763303	2649.15
5098.380479	2727.22
5098.997693	2838.08
5099.614943	2648.11
5100.232232	2543.24
5100.849557	2653.06
5101.466921	2699.12
5102.084321	2699.12
5102.701759	2618.19
5103.319235	2609.08
5103.936747	2435.24
5104.554298	2899.24
5105.171885	2665.03
5105.789510	2743.1
5106.407173	2652.02
5107.024873	2732.95
5107.642610	2686.11
5108.260385	2686.11
5108.878197	2865.15
5109.496046	2713.17
5110.113933	2691.05
5110.731858	2832.1
5111.349820	2944
5111.967819	2657.22
5112.585855	2799.05
5113.203930	2732.17
5113.822041	2830.01
5114.440190	2794.1
5115.058376	2751.16
5115.676600	2756.11
5116.294861	2680.12
5116.913160	2665.03
5117.531495	2849.01
5118.149869	2733.21
5118.768280	2592.16
5119.386728	2740.23
5120.005213	2793.06
5120.623736	2695.21
5121.242297	2667.11
5121.860895	2764.18
5122.479530	2647.07
5123.098203	2815.18
5123.716913	2839.12
5124.335660	2616.1
5124.954445	2802.17
5125.573268	2639
5126.192127	2836
5126.811025	2782.13
5127.429959	2853.17
5128.048931	2584.1
5128.667941	2577.07
5129.286988	2762.09
5129.906072	2652.02
5130.525194	2693.91
5131.144353	2690.01
5131.763549	2747
5132.382783	2857.08
5133.002054	2949.2
5133.621363	2746.22
5134.240709	2815.18
5134.860093	2884.14
5135.479514	2829.23
5136.098972	2744.14
5136.718468	2644.21
5137.338001	2728
5137.957572	3112.89
5138.577180	2868.01
5139.196826	2854.22
5139.816509	3046.01
5140.436229	2808.15
5141.055987	2734.25
5141.675782	2821.17
5142.295614	2669.19
5142.915484	2804.25
5143.535392	2595.02
5144.155337	2597.11
5144.775319	2782.13
5145.395339	2871.13
5146.015396	2644.21
5146.635490	2921.09
5147.255622	2891.17
5147.875791	3039.24
5148.495998	2973.14
5149.116242	2891.17
5149.736524	2733.21
5150.356843	2681.16
5150.977199	2932.02
5151.597593	2855.26
5152.218024	2789.16
5152.838493	2757.15
5153.458999	2761.05
5154.079543	2779.01
5154.700123	2840.94
5155.320742	2885.96
5155.941398	2880.24
5156.562091	2798
5157.182821	2794.1
5157.803589	2827.15
5158.424395	2914.07
5159.045237	2853.17
5159.666118	2844.07
5160.287035	2859.16
5160.907990	2913.03
5161.528983	2922.14
5162.150013	2983.03
5162.771080	2905.22
5163.392185	2831.05
5164.013327	2877.12
5164.634506	2797.22
5165.255723	2870.09
5165.876978	2768.08
5166.498270	2780.05
5167.119599	2756.11
5167.740966	2627.03
5168.362370	2750.9
5168.983811	2686.11
5169.605290	3097.01
5170.226806	2992.14
5170.848360	3012.18
5171.469951	3060.06
5172.091580	2780.05
5172.713246	2986.15
5173.334949	2792.02
5173.956690	2745.18
5174.578468	2683.24
5175.200284	2697.04
5175.822137	2628.07
5176.444027	2872.17
5177.065955	2876.07
5177.687920	2653.06
5178.309923	3031.17
5178.931963	2849.01
5179.554041	2803.21
5180.176156	2760.01
5180.798308	2782.91
5181.420498	2805.81
5182.042725	2856.82
5182.664990	2763.13
5183.287292	3053.03
5183.909631	3315.08
5184.532008	2799.05
5185.154423	2967.94
5185.776874	2792.02
5186.399363	2934.11
5187.021890	2739.19
5187.644454	3094.15
5188.267055	3068.13
5188.889694	2816.22
5189.512370	2993.18
5190.135084	2910.16
5190.757835	2897.15
5191.380623	2997.08
5192.003449	3087.12
5192.626313	3185.23
5193.249213	2887
5193.872151	3049.91
5194.495127	2868.01
5195.118140	2896.11
5195.741190	3041.06
5196.364278	2873.21
5196.987403	2689.23
5197.610566	2849.01
5198.233766	2785.25
5198.857004	2910.16
5199.480278	2932.02
5200.103591	2872.17
5200.726940	2788.12
5201.350328	2990.06
5201.973752	3063.96
5202.597214	3196.94
5203.220714	3109.24
5203.844250	3036.12
5204.467825	2839.12
5205.091436	3068.13
5205.715085	3010.09
5206.338772	3012.18
5206.962496	2957.01
5207.586257	3000.99
5208.210056	3048.09
5208.833892	3216.98
5209.457765	2973.14
5210.081676	3018.16
5210.705625	3110.02
5211.329610	2837.04
5211.953634	3119.13
5212.577694	2953.1
5213.201792	3134.22
5213.825928	3160.25
5214.450101	3146.19
5215.074311	3250.03
5215.698559	3235.19
5216.322844	3087.12
5216.947167	3280.99
5217.571526	3048.09
5218.195924	2998.12
5218.820359	3119.13
5219.444831	3056.15
5220.069341	3086.08
5220.693888	3207.09
5221.318472	2927.08
5221.943094	3279.17
5222.567753	3356.2
5223.192450	3436.09
5223.817184	3297.13
5224.441956	3174.04
5225.066765	3073.07
5225.691611	3443.12
5226.316495	3316.13
5226.941416	3530.04
5227.566375	3360.1
5228.191371	3335.12
5228.816404	3482.15
5229.441475	3530.04
5230.066584	3780.12
5230.691729	3494.12
5231.316913	3441.04
5231.942133	3334.08
5232.567391	3682.01
5233.192686	3560.22
5233.818019	3865.21
5234.443390	3693.2
5235.068797	3881.09
5235.694242	3966.18
5236.319725	4695.09
5236.945245	4651.11
5237.570802	4750
5238.196397	4780.97
5238.822029	5268.9
5239.447699	5602.78
5240.073406	6628.87
5240.699150	6629.91
5241.324932	6448.01
5241.950751	7009.07
5242.576608	6922.15
5243.202502	7470.2
5243.828433	7637.01
5244.454402	7221.16
5245.080409	6921.11
5245.706452	6782.15
5246.332533	5910.11
5246.958652	5912.19
5247.584808	5643.11
5248.211001	5411.25
5248.837232	5045.1
5249.463501	4828.07
5250.089806	4655.02
5250.716149	4511.11
5251.342530	4370.06
5251.968948	4149.13
5252.595403	4545.2
5253.221896	4167.08
5253.848426	4494.97
5254.474994	4664.91
5255.101599	4771.86
5255.728241	4772.9
5256.354921	4790.86
5256.981638	5027.93
5257.608393	4584.23
5258.235185	5037.04
5258.862015	5655.09
5259.488882	5890.07
5260.115786	6162.02
5260.742728	6389.98
5261.369707	6935.94
5261.996724	7708.05
5262.623778	7943.04
5263.250869	8199.11
5263.877998	7994.04
5264.505164	8527
5265.132368	8315.17
5265.759609	8439.04
5266.386888	7949.03
5267.014204	7591.21
5267.641557	7206.06
5268.268948	6761.07
5268.896376	6475.08
5269.523842	6736.09
5270.151345	5851.04
5270.778885	5581.18
5271.406463	5827.1
5272.034078	5503.11
5272.661731	5127.08
5273.289421	5247.04
5273.917149	5445.08
5274.544914	4920.19
5275.172716	5055.25
5275.800556	4832.24
5276.428433	4722.16
5277.056348	4854.1
5277.684300	4636.02
5278.312289	5338.91
5278.940316	4994.1
5279.568380	5331.1
5280.196482	5633.23
5280.824621	5617.09
5281.452798	5762.04
5282.081012	5889.03
5282.709263	6082.13
5283.337552	6065.21
5283.965878	6159.15
5284.594242	6632.26
5285.222643	6516.19
5285.851082	6524.26
5286.479558	6528.16
5287.108071	6935.17
5287.736622	6365.26
5288.365210	6325.18
5288.993835	6027.22
5289.622498	5956.17
5290.251199	5654.05
5290.879937	5699.07
5291.508712	5615.01
5292.137525	5431.03
5292.766375	4939.19
5293.395262	4566.02
5294.024187	4639.92
5294.653150	4849.93
5295.282149	4651.11
5295.911187	4528.03
5296.540261	4412.22
5297.169373	4599.07
5297.798523	4650.07
5298.427710	4712.01
5299.056934	4594.12
5299.686196	4257.13
5300.315495	4385.16
5300.944831	4157.2
5301.574205	4318.02
5302.203617	4589.96
5302.833065	5017
5303.462552	4673.23
5304.092075	5112.24
5304.721636	4665.17
5305.351235	5153.1
5305.980871	4962.09
5306.610544	5183.03
5307.240255	4966.25
5307.870003	5260.06
5308.499788	5057.08
5309.129611	5153.1
5309.759472	4795.02
5310.389369	4907.96
5311.019305	4799.19
5311.649277	4823.13
5312.279287	4797.1
5312.909335	4751.04
5313.539420	4285.23
5314.169542	4383.08
5314.799702	4313.07
5315.429899	4194.15
5316.060134	4166.04
5316.690406	4213.15
5317.320715	4066.12
5317.951062	4115.04
5318.581446	4275.08
5319.211868	4293.04
5319.842327	3937.04
5320.472824	3894.1
5321.103357	3789.23
5321.733929	3837.11
5322.364538	4128.05
5322.995184	4072.1
5323.625867	3784.02
5324.256588	3952.13
5324.887347	4152.25
5325.518143	4228.24
5326.148976	4251.14
5326.779847	4065.07
5327.410755	4245.15
5328.041700	4315.16
5328.672683	4105.15
5329.303704	4173.07
5329.934762	4265.97
5330.565857	4375.01
5331.196989	4288.09
5331.828159	4101.25
5332.459367	4332.07
5333.090612	4039.05
5333.721894	4125.97
5334.353214	3986.22
5334.984571	3743.17
5335.615966	3743.17
5336.247398	3512.08
5336.878867	3672.12
5337.510374	3538.11
5338.141918	3571.16
5338.773500	3621.12
5339.405119	3587.03
5340.036775	3509.22
5340.668469	3553.2
5341.300201	3489.18
5341.931969	3437.14
5342.563776	3621.12
5343.195619	3428.03
5343.827500	3461.08
5344.459419	3563.09
5345.091374	3665.1
5345.723368	3714.02
5346.355398	3405.13
5346.987467	3495.17
5347.619572	3702.05
5348.251715	3826.96
5348.883895	3602.12
5349.516113	3602.12
5350.148368	3440.26
5350.780661	3640.12
5351.412991	3590.15
5352.045359	3514.16
5352.677763	3443.12
5353.310206	3365.05
5353.942685	3729.12
5354.575203	3633.09
5355.207757	3648.96
5355.840349	3562.05
5356.472979	3425.17
5357.105645	3584.17
5357.738350	3264.08
5358.371091	3276.05
5359.003870	3084
5359.636687	3213.08
5360.269541	3095.19
5360.902432	3240.14
5361.535361	3180.03
5362.168327	3007.23
5362.801331	3240.14
5363.434372	2995
5364.067450	3207.09
5364.700566	3308.06
5365.333719	3370
5365.966910	3200.07
5366.600138	3197.2
5367.233404	3049.13
5367.866707	3295.05
5368.500047	3169.1
5369.133425	3108.2
5369.766840	3166.24
5370.400293	3063.18
5371.033783	3275.01
5371.667310	3216.2
5372.300875	3449.11
5372.934477	3262.26
5373.568117	3315.09
5374.201794	3183.15
5374.835509	3086.08
5375.469261	3066.05
5376.103050	3162.07
5376.736877	3142.03
5377.370741	3275.01
5378.004643	3203.19
5378.638582	3236.24
5379.272558	3277.09
5379.906572	3055.12
5380.540624	2979.13
5381.174713	3012.18
5381.808839	3169.1
5382.443002	3112.11
5383.077203	2959.09
5383.711442	2933.07
5384.345718	3003.07
5384.980031	3105.08
5385.614382	3084
5386.248770	2882.06
5386.883195	2747
5387.517658	2989.02
5388.152159	2695.22
5388.786696	2991.1
5389.421272	3037.16
5390.055884	3166.24
5390.690534	3178.21
5391.325222	3324.2
5391.959947	3037.16
5392.594709	3010.1
5393.229509	3221.14
5393.864346	3068.13
5394.499221	3011.14
5395.134133	3001.25
5395.769082	2918.23
5396.404069	2899.24
5397.039093	2938.01
5397.674155	2916.15
5398.309254	2864.11
5398.944390	3151.14
5399.579564	3017.12
5400.214776	2989.02
5400.850024	2958.05
5401.485311	2879.2
5402.120634	2973.14
5402.755995	3002.03
5403.391394	2775.11
5404.026830	2941.14
5404.662303	2817
5405.297814	2909.13
5405.933362	2877.12
5406.568947	3002.03
5407.204570	2950.24
5407.840231	2826.11
5408.475929	2994.22
5409.111664	2602.05
5409.747437	2751.17
5410.383247	2621.05
5411.019094	2681.16
5411.654979	2613.24
5412.290901	2787.08
5412.926861	2657.22
5413.562858	2556.25
5414.198893	2723.06
5414.834965	2840.95
5415.471074	2989.02
5416.107221	2780.05
5416.743406	2938.01
5417.379627	2771.2
5418.015886	2739.2
5418.652183	2771.2
5419.288517	2743.1
5419.924888	2779.01
5420.561297	2774.07
5421.197743	2877.12
5421.834227	2760.01
5422.470748	2914.07
5423.107307	2733.21
5423.743903	3003.07
5424.380536	2937.23
5425.017207	2643.17
5425.653915	2760.01
5426.290660	2769.9
5426.927443	2671.01
5427.564264	2663.21
5428.201122	2664.25
5428.838017	2798.01
5429.474950	2640.05
5430.111920	2652.02
5430.748927	2709.01
5431.385972	2845.11
5432.023055	2892.21
5432.660174	2798.01
5433.297332	2774.07
5433.934526	2812.06
5434.571758	2723.06
5435.209028	3016.08
5435.846335	2895.07
5436.483679	2851.09
5437.121061	2745.18
5437.758480	2775.11
5438.395937	2765.22
5439.033431	2702.24
5439.670962	2684.03
5440.308531	2686.11
5440.946137	2812.06
5441.583781	2897.16
5442.221462	2807.12
5442.859180	2797.23
5443.496936	2853.18
5444.134730	2850.05
5444.772561	3017.12
5445.410429	2788.12
5446.048334	2929.16
5446.686277	2783.17
5447.324258	2876.08
5447.962276	2952.06
5448.600331	2857.08
5449.238424	2900.02
5449.876554	2928.9
5450.514722	3042.89
5451.152927	2886.23
5451.791169	2849.01
5452.429449	2871.13
5453.067766	2802.17
5453.706121	2992.14
5454.344513	2857.08
5454.982942	2872.95
5455.621409	2845.11
5456.259914	2730.09
5456.898456	3049.13
5457.537035	2908.09
5458.175651	2755.07
5458.814305	2760.01
5459.452997	2674.14
5460.091726	2750.13
5460.730492	2840.17
5461.369296	2678.04
5462.008137	3038.98
5462.647016	2871.13
5463.285932	2850.05
5463.924885	2887.01
5464.563876	2671.02
5465.202904	2801.13
5465.841970	2721.24
5466.481073	2837.04
5467.120213	2948.16
5467.759391	3059.02
5468.398607	2807.12
5469.037859	2812.06
5469.677150	2855
5470.316477	2913.03
5470.955842	3132.15
5471.595245	2817.01
5472.234685	2911.99
5472.874162	2829.24
5473.513677	2778.23
5474.153229	2814.14
5474.792819	2863.07
5475.432446	2745.18
5476.072110	2756.11
5476.711812	2736.07
5477.351551	2868.01
5477.991328	2977.05
5478.631142	2793.06
5479.270993	2674.14
5479.910882	2796.19
5480.550809	2715.25
5481.190772	2687.15
5481.830774	2681.16
5482.470812	2793.06
5483.110888	2759.23
5483.751002	2687.15
5484.391153	2633.02
5485.031341	2858.9
5485.671567	2909.91
5486.311830	2648.11
5486.952131	2741.02
5487.592469	2884.93
5488.232844	2970.02
5488.873257	2961.17
5489.513707	2864.11
5490.154195	2723.06
5490.794720	2788.12
5491.435282	2867.23
5492.075882	2968.2
5492.716520	3054.08
5493.357195	2904.18
5493.997907	2989.02
5494.638656	2769.12
5495.279443	2643.17
5495.920268	2690.01
5496.561130	2864.11
5497.202029	2803.21
5497.842966	2732.17
5498.483940	2850.05
5499.124952	2723.06
5499.766001	2662.17
5500.407087	2797.23
5501.048211	2653.06
5501.689372	2560.16
5502.330571	2872.17
5502.971807	2740.24
5503.613081	2774.07
5504.254392	2771.2
5504.895740	2754.03
5505.537126	2796.97
5506.178549	2839.91
5506.820010	2765.22
5507.461508	2690.01
5508.103043	2941.92
5508.744616	2858.12
5509.386227	2888.05
5510.027874	2778.23
5510.669560	2826.11
5511.311282	2764.18
5511.953042	2657.22
5512.594840	2724.1
5513.236674	2576.03
5513.878547	2825.07
5514.520456	2868.01
5515.162404	2881.02
5515.804388	2779.01
5516.446410	2826.89
5517.088470	2772.24
5517.730566	2760.01
5518.372701	2775.11
5519.014872	2693.13
5519.657081	2667.11
5520.299328	2717.08
5520.941612	2755.07
5521.583933	2691.05
5522.226292	2598.15
5522.868688	2755.07
5523.511122	2658
5524.153593	2737.89
5524.796101	2614.02
5525.438647	2700.94
5526.081231	2576.03
5526.723851	2617.93
5527.366509	2618.97
5528.009205	2642.91
5528.651938	2701.98
5529.294708	2693.13
5529.937516	2705.1
5530.580361	2712.13
5531.223244	2752.21
5531.866164	2638.23
5532.509122	2539.08
5533.152117	2650.2
5533.795149	2695.22
5534.438219	2736.07
5535.081326	2625.21
5535.724471	2610.12
5536.367653	2868.01
5537.010872	2739.2
5537.654129	2570.04
5538.297424	2705.1
5538.940755	2617.15
5539.584125	2635.1
5540.227531	2802.17
5540.870975	2482.09
5541.514457	2560.16
5542.157975	2574.21
5542.801532	2511.23
5543.445125	2672.06
5544.088757	2643.17
5544.732425	2597.11
5545.376131	2621.05
5546.019875	2711.09
5546.663655	2714.21
5547.307474	2654.1
5547.951329	2704.06
5548.595222	2661.13
5549.239153	2658
5549.883121	2991.1
5550.527126	2695.22
5551.171169	2822.21
5551.815249	2978.09
5552.459367	2880.24
5553.103522	2952.06
5553.747714	2908.08
5554.391944	2766.26
5555.036211	2733.21
5555.680516	2808.16
5556.324858	2816.22
5556.969238	2802.17
5557.613655	2770.16
5558.258109	2701.2
5558.902601	2554.17
5559.547131	2544.02
5560.191697	2815.96
5560.836301	2716.03
5561.480943	2647.07
5562.125622	2650.2
5562.770338	2685.07
5563.415092	2647.07
5564.059883	2707.97
5564.704712	2863.06
5565.349578	2729.05
5565.994481	2661.13
5566.639422	2640.05
5567.284401	2564.06
5567.929417	2601.01
5568.574470	2566.14
5569.219560	2559.11
5569.864688	2789.16
5570.509854	2686.11
5571.155057	2699.12
5571.800297	2579.15
5572.445575	2543.24
5573.090890	2737.11
5573.736242	2667.11
5574.381632	2632.24
5575.027060	2771.2
5575.672525	2551.05
5576.318027	2723.06
5576.963567	2732.17
5577.609144	2690.01
5578.254758	2896.11
5578.900410	2830.02
5579.546100	2667.11
5580.191826	2755.07
5580.837591	2574.21
5581.483392	2624.17
5582.129231	2740.24
5582.775108	2681.16
5583.421022	2645.25
5584.066973	2772.24
5584.712962	2828.19
5585.358988	2978.09
5586.005052	2826.11
5586.651153	2761.05
5587.297291	2589.04
5587.943467	2560.16
5588.589680	2788.12
5589.235931	2883.1
5589.882219	2644.21
5590.528545	2682.2
5591.174908	2635.1
5591.821308	2859.16
5592.467746	2632.24
5593.114221	2681.16
5593.760734	2717.08
5594.407284	2701.2
5595.053872	2639.01
5595.700497	2662.95
5596.347159	2620.01
5596.993859	2732.95
5597.640596	2703.02
5598.287371	2597.11
5598.934183	2717.08
5599.581032	2783.95
5600.227919	2844.07
5600.874843	2567.18
5601.521805	2601.01
5602.168804	2602.05
5602.815841	2863.06
5603.462915	2751.17
5604.110026	2702.24
5604.757175	2960.13
5605.404362	2733.21
5606.051585	2891.17
5606.698846	2890.13
5607.346145	2662.17
5607.993481	2729.05
5608.640854	2774.07
5609.288265	2936.19
5609.935714	2678.04
5610.583199	2808.16
5611.230722	2853.18
5611.878283	2867.23
5612.525881	2864.11
5613.173516	2792.02
5613.821189	2799.05
5614.468899	2898.98
5615.116647	2906
5615.764432	2735.03
5616.412254	2707.19
5617.060114	2587.22
5617.708012	2565.1
5618.355947	2686.11
5619.003919	2811.02
5619.651928	2662.17
5620.299975	2762.1
5620.948060	2860.98
5621.596182	3114.97
5622.244341	2788.12
5622.892538	2714.21
5623.540772	2737.11
5624.189044	2636.14
5624.837353	2668.15
5625.485699	2750.13
5626.134083	2695.22
5626.782504	2841.21
5627.430963	2760.01
5628.079459	2698.08
5628.727992	2683.25
5629.376563	2617.15
5630.025172	2629.12
5630.673818	2703.02
5631.322501	2622.09
5631.971222	2559.12
5632.619980	2621.05
5633.268775	2553.13
5633.917608	2521.12
5634.566478	2586.18
5635.215386	2638.23
5635.864331	2738.15
5636.513314	2766.26
5637.162334	2859.16
5637.811392	2668.15
5638.460487	2600.23
5639.109619	2716.03
5639.758789	2645.25
5640.407996	2794.1
5641.057240	2806.07
5641.706522	2694.18
5642.355842	2699.12
5643.005199	2927.08
5643.654593	2618.19
5644.304025	2667.11
5644.953494	2743.1
5645.603000	2673.1
5646.252544	2687.15
5646.902126	2663.21
5647.551745	2618.19
5648.201401	2678.04
5648.851095	2691.05
5649.500826	2877.12
5650.150594	2594.25
5650.800400	2906
5651.450244	2733.21
5652.100124	2779.01
5652.750043	2640.05
5653.399998	2678.04
5654.049991	2623.13
5654.700022	2854.22
5655.350090	2767.04
5656.000195	2589.04
5656.650338	2560.16
5657.300518	2527.11
5657.950736	2530.23
5658.600991	2508.11
5659.251283	2612.2
5659.901613	2741.02
5660.551981	2699.12
5661.202385	2779.01
5661.852827	2644.21
5662.503307	2756.11
5663.153824	2673.1
5663.804379	2620.01
5664.454970	2642.91
5665.105600	2565.1
5665.756266	2732.17
5666.406971	2575.25
5667.057712	2687.15
5667.708491	2769.12
5668.359308	2742.06
5669.010161	2637.19
5669.661053	2641.09
5670.311981	2649.16
5670.962947	2816.22
5671.613951	2741.02
5672.264992	2656.18
5672.916070	2718.12
5673.567186	2533.09
5674.218339	2606.22
5674.869530	2675.18
5675.520758	2689.23
5676.172024	2591.12
5676.823326	2579.15
5677.474667	2654.1
5678.126045	2520.08
5678.777460	2800.09
5679.428912	2668.15
5680.080403	2621.05
5680.731930	2687.93
5681.383495	2735.81
5682.035097	2621.05
5682.686737	2796.97
5683.338414	2644.21
5683.990129	2802.17
5684.641881	2555.21
5685.293670	2626.26
5685.945497	2690.01
5686.597361	2751.95
5687.249263	2598.15
5687.901202	2616.11
5688.553179	2705.11
5689.205193	2793.06
5689.857244	2675.18
5690.509333	2784.22
5691.161459	2852.14
5691.813623	2628.08
5692.465824	2654.1
5693.118063	2886.23
5693.770339	2695.22
5694.422652	2633.02
5695.075003	2726.97
5695.727391	2774.85
5696.379817	2550.01
5697.032280	2572.13
5697.684780	2601.01
5698.337318	2533.09
5698.989894	2550.01
5699.642507	2737.11
5700.295157	2707.19
5700.947844	2775.11
5701.600569	2569.01
5702.253332	2523.2
5702.906132	2673.1
5703.558969	2519.04
5704.211844	2573.17
5704.864756	2797.23
5705.517706	2738.16
5706.170693	2630.16
5706.823717	2770.16
5707.476779	2537.26
5708.129878	2868.01
5708.783015	2704.07
5709.436189	2678.04
5710.089401	2514.1
5710.742650	2783.18
5711.395936	2852.14
5712.049260	2691.05
5712.702622	2787.08
5713.356020	2910.17
5714.009456	2801.13
5714.662930	2716.04
5715.316441	2719.16
5715.969989	2702.24
5716.623575	2723.06
5717.277198	2798.01
5717.930859	2714.21
5718.584557	2863.07
5719.238293	2659.04
5719.892066	2622.09
5720.545876	2690.01
5721.199724	2555.21
5721.853609	2556.25
5722.507532	2733.21
5723.161492	2706.15
5723.815490	2519.04
5724.469524	2684.03
5725.123597	2693.92
5725.777707	2713.95
5726.431854	2764.96
5727.086038	2748.04
5727.740261	2863.07
5728.394520	2967.94
5729.048817	2719.16
5729.703151	2776.15
5730.357523	2943.22
5731.011932	2744.14
5731.666379	2762.1
5732.320863	2850.05
5732.975384	2872.17
5733.629943	2769.12
5734.284540	2743.1
5734.939173	2873.22
5735.593845	2563.02
5736.248553	2732.95
5736.903299	2608.04
5737.558083	2593.21
5738.212903	2615.07
5738.867762	2694.96
5739.522658	2518.26
5740.177591	2644.21
5740.832561	2607.26
5741.487569	2641.09
5742.142615	2812.06
5742.797698	2651.24
5743.452818	2542.2
5744.107976	2638.23
5744.763171	2630.16
5745.418403	2869.05
5746.073673	2645.25
5746.728981	2785.26
5747.384325	2635.1
5748.039708	2733.99
5748.695127	2856.04
5749.350584	2720.2
5750.006079	2753.25
5750.661611	2713.17
5751.317180	2829.24
5751.972787	2599.19
5752.628431	2654.1
5753.284113	2755.07
5753.939832	2683.25
5754.595589	2588
5755.251383	2648.9
5755.907214	2641.09
5756.563083	2569.01
5757.218989	2532.05
5757.874933	2640.05
5758.530914	2643.95
5759.186932	2858.9
5759.842988	2694.18
5760.499081	2514.1
5761.155212	2584.1
5761.811380	2767.04
5762.467586	2830.02
5763.123829	2741.02
5763.780110	2736.07
5764.436427	2821.95
5765.092783	2725.14
5765.749175	2882.06
5766.405606	2698.08
5767.062073	2719.16
5767.718578	2859.16
5768.375121	2756.11
5769.031701	2867.23
5769.688318	2625.22
5770.344973	2946.08
5771.001665	2812.06
5771.658394	2726.19
5772.315161	2632.24
5772.971966	2748.04
5773.628808	2783.96
5774.285687	2708.23
5774.942604	2974.19
5775.599558	2945.04
5776.256549	2681.17
5776.913578	2707.19
5777.570645	2851.1
5778.227749	2687.15
5778.884890	2791.24
5779.542069	2560.16
5780.199285	2898.2
5780.856538	2710.05
5781.513829	2620.01
5782.171158	2712.91
5782.828523	2606.22
5783.485927	2642.13
5784.143367	2512.02
5784.800846	2832.1
5785.458361	2691.05
5786.115914	2808.94
5786.773504	2811.02
5787.431132	2722.02
5788.088797	2749.09
5788.746500	2672.06
5789.404240	2657.22
5790.062018	2593.21
5790.719833	2707.19
5791.377685	2625.22
5792.035575	2856.04
5792.693502	2610.12
5793.351467	2782.14
5794.009469	2779.01
5794.667508	2836
5795.325585	2739.2
5795.983700	2653.06
5796.641851	2819.09
5797.300040	2714.21
5797.958267	2788.12
5798.616531	2961.17
5799.274833	2919.02
5799.933172	2934.89
5800.591548	2880.24
5801.249962	2924.22
5801.908413	2830.02
5802.566901	2773.03
5803.225428	2621.05
5803.883991	2694.96
5804.542592	2731.91
5805.201230	2693.14
5805.859906	2672.06
5806.518619	2615.07
5807.177370	2652.02
5807.836158	2825.07
5808.494983	2699.12
5809.153846	2769.12
5809.812746	3049.13
5810.471684	2885.19
5811.130659	2802.17
5811.789672	2807.12
5812.448722	2748.04
5813.107809	2724.1
5813.766934	2652.02
5814.426096	2745.96
5815.085296	2612.2
5815.744533	2673.1
5816.403808	2691.05
5817.063120	2694.18
5817.722469	2921.1
5818.381856	2699.12
5819.041280	2875.04
5819.700742	2821.17
5820.360241	2895.08
5821.019778	2901.06
5821.679352	2947.12
5822.338963	2853.18
5822.998612	2784.22
5823.658298	2780.05
5824.318022	2865.93
5824.977783	2712.13
5825.637582	3057.2
5826.297418	2948.16
5826.957291	2811.02
5827.617202	2732.17
5828.277150	2790.2
5828.937136	2803.21
5829.597159	2974.19
5830.257219	2755.07
5830.917317	2826.11
5831.577453	2755.07
5832.237626	2777.97
5832.897836	2663.21
5833.558084	2895.08
5834.218369	2653.06
5834.878691	2877.12
5835.539051	3147.24
5836.199448	2857.08
5836.859883	2758.19
5837.520356	2873.22
5838.180865	2862.03
5838.841412	3005.93
5839.501997	2709.01
5840.162619	2863.07
5840.823278	3049.13
5841.483975	3001.25
5842.144709	2859.16
5842.805481	2872.17
5843.466290	2855.26
5844.127136	3025.19
5844.788020	3043.15
5845.448942	2797.23
5846.109900	2806.08
5846.770897	3174.04
5847.431930	3186.01
5848.093001	3415.02
5848.754110	3040.02
5849.415256	2919.02
5850.076439	3161.03
5850.737660	3259.92
5851.398918	3314.83
5852.060214	3174.04
5852.721547	3316.13
5853.382917	3863.14
5854.044325	3460.04
5854.705770	3533.16
5855.367253	3476.17
5856.028773	3390.04
5856.690331	3520.15
5857.351926	3751.24
5858.013558	4057.01
5858.675228	3784.03
5859.336936	4230.06
5859.998680	4233.18
5860.660463	4671.15
5861.322282	4683.12
5861.984139	4631.08
5862.646034	4891.05
5863.307966	5108.08
5863.969935	5199.16
5864.631942	5072.17
5865.293986	4953.24
5865.956067	5227.01
5866.618186	5196.04
5867.280343	4505.13
5867.942537	4300.06
5868.604768	4303.97
5869.267037	4319.84
5869.929343	4075.22
5870.591687	4117.12
5871.254068	4115.04
5871.916486	4027.08
5872.578942	4265.97
5873.241435	4016.15
5873.903966	3936.26
5874.566534	3522.23
5875.229140	3867.04
5875.891783	3793.13
5876.554463	3630.23
5877.217181	4273.26
5877.879936	4088.23
5878.542729	4150.17
5879.205559	4256.08
5879.868427	4530.11
5880.531332	4366.16
5881.194274	4799.19
5881.857254	4822.09
5882.520271	5154.14
5883.183326	5532.26
5883.846418	5550.21
5884.509548	6044.13
5885.172715	6070.16
5885.835919	6001.19
5886.499161	5646.24
5887.162440	5581.18
5887.825757	6009
5888.489111	5359.2
5889.152503	5143.21
5889.815932	5159.09
5890.479398	4957.15
5891.142902	4740.11
5891.806443	5270.21
5892.470022	4460.1
5893.133638	4512.15
5893.797292	4180.1
5894.460983	4335.19
5895.124711	4227.2
5895.788477	4207.16
5896.452280	4039.05
5897.116121	4274.04
5897.779999	4334.15
5898.443915	4456.2
5899.107868	4384.12
5899.771858	4286.01
5900.435886	4341.96
5901.099951	4389.06
5901.764054	4460.1
5902.428194	4367.2
5903.092371	4561.07
5903.756586	4791.12
5904.420839	4883.24
5905.085129	4911.09
5905.749456	4771.08
5906.413821	4933.21
5907.078223	5095.07
5907.742662	5048.23
5908.407139	4957.15
5909.071654	4874.13
5909.736206	4675.06
5910.400795	4729.18
5911.065421	4455.16
5911.730086	4744.02
5912.394787	4330.25
5913.059526	4020.05
5913.724302	3771.01
5914.389116	4110.09
5915.053968	3957.08
5915.718856	3989.09
5916.383782	3959.16
5917.048746	4119.2
5917.713747	4071.06
5918.378785	4077.04
5919.043861	4586.06
5919.708974	4307.09
5920.374125	4179.06
5921.039313	3962.02
5921.704539	3840.23
5922.369802	4025.26
5923.035102	3826.18
5923.700440	3832.17
5924.365815	4104.11
5925.031228	3983.1
5925.696678	3960.2
5926.362165	4018.23
5927.027690	3882.13
5927.693253	4224.08
5928.358853	4175.15
5929.024490	4092.14
5929.690165	4003.14
5930.355877	4157.2
5931.021626	3997.15
5931.687413	4062.21
5932.353238	3914.14
5933.019099	3883.17
5933.684999	4027.08
5934.350935	4003.14
5935.016909	4131.17
5935.682921	3948.23
5936.348970	3956.04
5937.015056	3729.12
5937.681180	3930.01
5938.347341	3739
5939.013540	3632.05
5939.679776	3539.15
5940.346050	3436.1
5941.012361	3570.11
5941.678709	3696.07
5942.345095	3362.19
5943.011518	3409.03
5943.677979	3363.23
5944.344477	3534.2
5945.011012	3335.13
5945.677585	3700.23
5946.344196	3912.06
5947.010844	3645.06
5947.677529	3664.06
5948.344252	3557.1
5949.011012	3389.25
5949.677809	3719.23
5950.344644	3760.08
5951.011517	3680.19
5951.678426	3365.05
5952.345374	3672.12
5953.012358	3528.22
5953.679380	3688.26
5954.346440	3582.08
5955.013537	3594.06
5955.680671	3365.05
5956.347843	3241.18
5957.015052	3515.21
5957.682299	3283.08
5958.349583	3170.14
5959.016905	3176.12
5959.684264	3212.04
5960.351660	3045.23
5961.019094	3397.06
5961.686565	3105.08
5962.354074	3349.96
5963.021620	2986.15
5963.689204	3226.09
5964.356825	3040.02
5965.024483	3222.97
5965.692179	3170.14
5966.359912	3388.21
5967.027683	3453.01
5967.695491	3375.2
5968.363336	3311.18
5969.031219	3406.17
5969.699140	3302.08
5970.367098	3281.26
5971.035093	3487.1
5971.703125	3644.02
5972.371196	3382.23
5973.039303	3335.13
5973.707448	3216.2
5974.375631	3385.09
5975.043850	3380.15
5975.712108	3504.02
5976.380402	3205.01
5977.048734	2936.19
5977.717104	3352.04
5978.385511	3047.05
5979.053955	2944.26
5979.722437	3041.06
5980.390957	3046.01
5981.059513	2867.23
5981.728107	3006.19
5982.396739	3397.06
5983.065408	3066.05
5983.734114	3045.23
5984.402858	3026.23
5985.071639	2937.23
5985.740458	3194.08
5986.409314	3100.14
5987.078208	3058.24
5987.747139	3029.09
5988.416107	2957.01
5989.085113	3017.12
5989.754156	3051.21
5990.423237	3039.24
5991.092355	3100.14
5991.761511	3158.17
5992.430704	3230.25
5993.099934	3160.25
5993.769202	3200.07
5994.438507	3153.22
5995.107850	2971.06
5995.777230	3040.02
5996.446648	2937.23
5997.116103	3060.06
5997.785595	3273.97
5998.455125	3050.17
5999.124692	3283.08
5999.794297	2955.19
6000.463939	3078.02
6001.133619	3057.2
6001.803336	3054.08
6002.473090	3326.02
6003.142882	2807.12
6003.812711	2727.22
6004.482578	2854.22
6005.152482	2974.18
6005.822424	3127.2
6006.492403	3121.22
6007.162419	2914.07
6007.832473	2973.14
6008.502564	3185.23
6009.172693	2736.07
6009.842859	2832.1
6010.513063	2712.13
6011.183304	2729.05
6011.853582	2849.01
6012.523898	2713.17
6013.194252	2724.1
6013.864642	2846.15
6014.535071	2761.06
6015.205536	2930.99
6015.876039	2839.12
6016.546580	2727.23
6017.217158	2738.16
6017.887773	2801.13
6018.558426	2848.23
6019.229116	2838.08
6019.899843	2714.21
6020.570608	2709.01
6021.241411	2648.12
6021.912251	2729.05
6022.583128	2663.21
6023.254043	2646.03
6023.924995	2596.07
6024.595985	2633.02
6025.267012	2862.03
6025.938076	2833.14
6026.609178	2607.26
6027.280317	2603.09
6027.951494	2644.21
6028.622708	2574.21
6029.293960	2580.19
6029.965249	2753.25
6030.636576	2710.05
6031.307940	2813.1
6031.979341	2760.01
6032.650780	2983.03
6033.322256	2806.08
6033.993770	2771.2
6034.665321	2974.18
6035.336909	2726.18
6036.008535	2686.11
6036.680198	2685.07
6037.351899	2863.07
6038.023637	2685.07
6038.695413	2707.19
6039.367226	2574.21
6040.039077	2650.2
6040.710965	2853.18
6041.382890	2610.12
6042.054853	2631.2
6042.726853	2519.04
6043.398891	2737.11
6044.070966	2534.13
6044.743078	2650.2
6045.415228	2644.21
6046.087416	2531.01
6046.759640	2864.11
6047.431903	2775.11
6048.104202	2709.01
6048.776539	2635.1
6049.448914	2802.17
6050.121326	2725.14
6050.793775	2598.15
6051.466262	2691.05
6052.138786	2648.11
6052.811348	2760.01
6053.483947	2832.1
6054.156584	2760.01
6054.829258	2755.07
6055.501969	2657.22
6056.174718	2600.23
6056.847504	2610.12
6057.520328	2661.13
6058.193189	2741.02
6058.866088	2648.11
6059.539024	2523.2
6060.211997	2704.06
6060.885008	2663.21
6061.558056	2707.19
6062.231142	2681.16
6062.904265	2712.13
6063.577425	2634.06
6064.250623	2808.94
6064.923859	2668.15
6065.597132	2724.1
6066.270442	2690.01
6066.943790	2631.2
6067.617175	2585.14
6068.290598	2672.06
6068.964058	2627.04
6069.637555	2582.02
6070.311090	2706.93
6070.984662	2817
6071.658272	2607.26
6072.331919	2634.06
6073.005604	2564.06
6073.679326	2567.18
6074.353085	2553.13
6075.026882	2626.26
6075.700716	2639.01
6076.374588	2623.13
6077.048497	2664.25
6077.722444	2681.16
6078.396428	2749.08
6079.070449	2641.09
6079.744508	2857.08
6080.418605	2835.22
6081.092738	2650.2
6081.766910	2643.17
6082.441118	2607.26
6083.115364	2659.04
6083.789648	2632.24
6084.463969	2625.21
6085.138327	2524.24
6085.812723	2598.15
6086.487156	2770.16
6087.161627	2698.08
6087.836135	2589.04
6088.510680	2686.11
6089.185263	2621.05
6089.859884	2652.02
6090.534541	2635.1
6091.209237	2951.02
6091.883969	2735.03
6092.558739	2821.95
6093.233547	2645.25
6093.908392	2781.09
6094.583274	2701.2
6095.258194	2712.13
6095.933151	2601.01
6096.608146	2693.92
6097.283178	2706.93
6097.958248	2763.92
6098.633355	2747
6099.308499	2489.11
6099.983681	2630.16
6100.658900	2854.22
6101.334157	2639.01
6102.009451	2638.23
6102.684782	2672.06
6103.360151	2678.04
6104.035558	2495.1
6104.711002	2757.15
6105.386483	2709.01
6106.062002	2593.21
6106.737558	2695.22
6107.413151	2687.15
6108.088782	2565.1
6108.764451	2677
6109.440157	2755.07
6110.115900	2694.18
6110.791681	2686.11
6111.467499	2819.09
6112.143354	2765.22
6112.819247	2620.01
6113.495178	2587.22
6114.171146	2653.06
6114.847151	2585.14
6115.523194	2748.04
6116.199274	2766
6116.875392	2585.14
6117.551547	2624.17
6118.227739	2698.08
6118.903969	2648.12
6119.580236	2621.05
6120.256541	2588
6120.932883	2547.15
6121.609263	2478.18
6122.285680	2531.01
6122.962135	2673.1
6123.638627	2703.02
6124.315156	2616.11
6124.991723	2626
6125.668327	2749.87
6126.344969	2681.16
6127.021648	2691.05
6127.698364	2703.02
6128.375118	2644.21
6129.051909	2682.21
6129.728738	2628.08
6130.405604	2667.11
6131.082508	2593.21
6131.759449	2544.02
6132.436428	2688.97
6133.113444	2763.92
6133.790497	2723.06
6134.467588	2561.2
6135.144716	2574.21
6135.821882	2700.16
6136.499085	2550.01
6137.176326	2597.89
6137.853604	2639.79
6138.530919	2596.07
6139.208272	2757.15
6139.885662	2895.07
6140.563090	2676.22
6141.240555	2623.13
6141.918058	2648.12
6142.595598	2676.22
6143.273175	2597.11
6143.950790	2496.14
6144.628442	2627.04
6145.306132	2561.2
6145.983859	2664.25
6146.661624	2715.25
6147.339426	2607.26
6148.017265	2639.01
6148.695142	2703.02
6149.373056	2824.03
6150.051008	2477.14
6150.728997	2778.23
6151.407024	2580.19
6152.085088	2627.04
6152.763190	2548.19
6153.441328	2673.1
6154.119505	2654.1
6154.797719	2809.98
6155.475970	2616.11
6156.154258	2615.07
6156.832584	2693.13
6157.510948	2746.22
6158.189349	2558.07
6158.867787	2675.96
6159.546263	2951.02
6160.224776	2736.07
6160.903327	2689.23
6161.581915	2444.09
6162.260541	2667.11
6162.939204	2561.2
6163.617904	2708.23
6164.296642	2660.09
6164.975417	2580.19
6165.654230	2597.11
6166.333080	2565.1
6167.011967	2612.98
6167.690892	2775.89
6168.369855	2676.22
6169.048855	2638.23
6169.727892	2564.06
6170.406967	2593.99
6171.086079	2603.87
6171.765228	2592.16
6172.444415	2817
6173.123640	2612.2
6173.802902	2545.06
6174.482201	2475.06
6175.161538	2477.14
6175.840912	2509.15
6176.520324	2453.2
6177.199773	2770.16
6177.879259	2544.02
6178.558783	2493.02
6179.238344	2579.93
6179.917943	2527.11
6180.597579	2908.09
6181.277253	2761.05
6181.956964	2667.11
6182.636713	2566.14
6183.316498	2635.1
6183.996322	2644.99
6184.676183	2682.98
6185.356081	2698.86
6186.036016	2530.23
6186.715990	2664.25
6187.396000	2725.14
6188.076048	2668.15
6188.756133	2575.25
6189.436256	2606.22
6190.116417	2845.11
6190.796614	2774.07
6191.476849	2725.14
6192.157122	2537.25
6192.837432	2668.15
6193.517779	2584.1
6194.198164	2767.04
6194.878586	2583.06
6195.559046	2513.05
6196.239543	2496.14
6196.920078	2528.15
6197.600650	2471.16
6198.281259	2514.09
6198.961906	2477.14
6199.642590	2698.08
6200.323312	2541.16
6201.004071	2668.15
6201.684868	2619.23
6202.365702	2467.25
6203.046573	2488.07
6203.727482	2599.97
6204.408429	2665.03
6205.089413	2578.11
6205.770434	2639.01
6206.451492	2542.2
6207.132588	2648.11
6207.813722	2738.15
6208.494893	2883.1
6209.176101	2743.1
6209.857347	2576.03
6210.538630	2703.02
6211.219951	2798.01
6211.901309	2525.02
6212.582705	2779.01
6213.264137	2692.09
6213.945608	2860.2
6214.627116	2676.22
6215.308661	2698.08
6215.990244	2552.09
6216.671864	2481.04
6217.353521	2519.04
6218.035216	2724.1
6218.716949	2542.2
6219.398719	2546.1
6220.080526	2630.16
6220.762371	2499
6221.444253	2550.01
6222.126172	2473.24
6222.808129	2715.25
6223.490124	2603.09
6224.172156	2625.21
6224.854225	2552.09
6225.536332	2547.14
6226.218476	2547.14
6226.900658	2544.02
6227.582877	2519.04
6228.265133	2503.16
6228.947427	2508.11
6229.629758	2340
6230.312127	2540.9
6230.994533	2498.22
6231.676977	2510.19
6232.359458	2415.21
6233.041977	2537.25
6233.724533	2527.11
6234.407126	2560.16
6235.089757	2564.06
6235.772425	2841.99
6236.455131	2584.1
6237.137874	2547.14
6237.820654	2486.25
6238.503472	2503.16
6239.186328	2650.2
6239.869221	2504.21
6240.552151	2611.16
6241.235119	2525.02
6241.918124	2393.09
6242.601166	2431.08
6243.284246	2497.96
6243.967364	2783.95
6244.650519	2611.16
6245.333711	2653.06
6246.016941	2584.1
6246.700208	2473.24
6247.383513	2620.01
6248.066855	2639.01
6248.750234	2667.89
6249.433651	2853.96
6250.117105	2608.04
6250.800597	2622.09
6251.484126	2577.07
6252.167693	2674.14
6252.851297	2589.04
6253.534939	2469.07
6254.218618	2690.01
6254.902334	2636.14
6255.586088	2575.25
6256.269879	2480
6256.953708	2478.18
6257.637574	2489.11
6258.321477	2615.06
6259.005418	2621.05
6259.689397	2700.16
6260.373413	2630.16
6261.057466	2548.19
6261.741557	2482.09
6262.425685	2535.17
6263.109850	2440.19
6263.794053	2461.01
6264.478294	2531.01
6265.162572	2663.99
6265.846887	2541.16
6266.531240	2467.25
6267.215630	2574.21
6267.900058	2510.19
6268.584523	2532.05
6269.269025	2426.14
6269.953565	2643.17
6270.638142	2615.06
6271.322757	2613.24
6272.007409	2598.15
6272.692099	2538.04
6273.376826	2690.01
6274.061591	2481.05
6274.746393	2559.11
6275.431232	2590.08
6276.116109	2621.05
6276.801023	2690.01
6277.485975	2616.11
6278.170964	2532.05
6278.855990	2491.19
6279.541054	2622.09
6280.226156	2699.12
6280.911295	2537.26
6281.596471	2419.11
6282.281685	2691.05
6282.966936	2547.14
6283.652224	2495.1
6284.337550	2526.07
6285.022914	2520.08
6285.708315	2458.14
6286.393753	2564.06
6287.079229	2562.24
6287.764742	2662.17
6288.450293	2492.23
6289.135881	2529.19
6289.821506	2411.04
6290.507169	2525.02
6291.192870	2615.06
6291.878607	2531.01
6292.564383	2480
6293.250195	2565.88
6293.936045	2504.21
6294.621933	2561.2
6295.307858	2490.15
6295.993820	2688.19
6296.679820	2713.17
6297.365857	2579.15
6298.051932	2509.15
6298.738044	2575.25
6299.424194	2616.11
6300.110381	2474.02
6300.796605	2413.12
6301.482867	2561.2
6302.169167	2487.03
6302.855503	2545.06
6303.541877	2473.24
6304.228289	2512.01
6304.914738	2483.13
6305.601225	2494.06
6306.287749	2554.95
6306.974310	2569
6307.660909	2597.89
6308.347545	2565.1
6309.034219	2446.17
6309.720930	2523.2
6310.407678	2549.23
6311.094464	2611.16
6311.781288	2418.07
6312.468148	2482.09
6313.155047	2565.1
6313.841982	2442.01
6314.528955	2547.92
6315.215966	2559.9
6315.903014	2457.1
6316.590099	2423.01
6317.277222	2537
6317.964383	2675.96
6318.651580	2494.06
6319.338815	2643.17
6320.026088	2637.18
6320.713398	2575.25
6321.400746	2748.04
6322.088131	2494.06
6322.775553	2578.11
6323.463013	2480
6324.150510	2467.25
6324.838044	2583.06
6325.525617	2514.1
6326.213226	2545.06
6326.900873	2533.09
6327.588557	2456.06
6328.276279	2675.96
6328.964038	2627.04
6329.651835	2543.24
6330.339669	2637.18
6331.027541	2562.24
6331.715450	2583.06
6332.403396	2508.11
6333.091380	2540.12
6333.779401	2683.25
6334.467460	2645.25
6335.155556	2559.12
6335.843690	2636.14
6336.531861	2529.19
6337.220069	2645.25
6337.908315	2653.06
6338.596599	2361.08
6339.284919	2728.01
6339.973278	2573.17
6340.661673	2504.21
6341.350106	2598.15
6342.038577	2449.04
6342.727085	2471.16
6343.415630	2605.18
6344.104213	2500.04
6344.792833	2521.12
6345.481491	2487.03
6346.170186	2463.09
6346.858919	2504.21
6347.547689	2626.26
6348.236496	2653.06
6348.925341	2686.11
6349.614223	2679.08
6350.303143	2668.15
6350.992100	2598.15
6351.681095	2532.05
6352.370127	2462.05
6353.059196	2500.04
6353.748303	2476.1
6354.437447	2426.14
6355.126629	2406.1
6355.815848	2521.12
6356.505105	2332.19
6357.194399	2407.14
6357.883731	2611.16
6358.573100	2525.03
6359.262506	2457.11
6359.951950	2466.21
6360.641431	2407.14
6361.330950	2547.15
6362.020506	2523.2
6362.710099	2544.02
6363.399730	2546.1
6364.089399	2686.11
6364.779105	2602.05
6365.468848	2611.16
6366.158629	2716.04
6366.848447	2555.21
6367.538302	2385.02
6368.228195	2574.99
6368.918126	2592.95
6369.608094	2461.01
6370.298099	2560.94
6370.988142	2518.26
6371.678222	2694.18
6372.368340	2539.08
6373.058495	2593.21
6373.748687	2475.06
6374.438917	2541.16
6375.129185	2558.08
6375.819490	2573.95
6376.509832	2590.86
6377.200212	2570.05
6377.890629	2434.2
6378.581083	2511.23
6379.271575	2580.19
6379.962105	2503.17
6380.652672	2824.03
6381.343276	2626.26
6382.033918	2596.07
6382.724597	2497.18
6383.415313	2570.05
6384.106068	2681.94
6384.796859	2519.04
6385.487688	2579.93
6386.178554	2556.25
6386.869458	2551.05
6387.560399	2681.94
6388.251378	2566.14
6388.942394	2592.16
6389.633448	2566.14
6390.324539	2507.07
6391.015667	2602.05
6391.706833	2500.04
6392.398036	2532.05
6393.089277	2537
6393.780555	2578.89
6394.471871	2433.16
6395.163224	2495.1
6395.854614	2547.14
6396.546042	2656.18
6397.237507	2431.08
6397.929010	2682.2
6398.620550	2447.22
6399.312128	2556.25
6400.003743	2661.13
6400.695395	2451.12
6401.387085	2570.05
6402.078813	2621.05
6402.770577	2589.04
6403.462380	2556.25
6404.154219	2426.14
6404.846097	2447.22
6405.538011	2489.11
6406.229963	2545.06
6406.921952	2551.05
6407.613979	2616.11
6408.306044	2574.21
6408.998145	2656.18
6409.690285	2507.07
6410.382461	2500.04
6411.074675	2450.08
6411.766927	2421.19
6412.459216	2534.13
6413.151542	2527.11
6413.843906	2564.06
6414.536307	2508.11
6415.228746	2522.16
6415.921222	2570.05
6416.613735	2402.2
6417.306286	2509.15
6417.998875	2490.15
6418.691500	2677.26
6419.384164	2756.11
6420.076864	2565.1
6420.769602	2554.17
6421.462378	2441.23
6422.155191	2635.1
6422.848041	2494.06
6423.540929	2519.04
6424.233855	2393.09
6424.926817	2402.2
6425.619818	2525.03
6426.312855	2534.91
6427.005930	2485.21
6427.699043	2490.15
6428.392193	2473.24
6429.085380	2488.07
6429.778605	2491.2
6430.471867	2565.1
6431.165167	2562.24
6431.858504	2495.1
6432.551879	2473.24
6433.245291	2412.09
6433.938740	2499
6434.632227	2540.9
6435.325751	2654.88
6436.019313	2528.15
6436.712912	2467.25
6437.406549	2538.04
6438.100223	2555.99
6438.793934	2672.06
6439.487683	2597.11
6440.181469	2674.14
6440.875293	2547.15
6441.569154	2772.25
6442.263053	2618.19
6442.956989	2442.01
6443.650963	2546.1
6444.344974	2550.01
6445.039022	2567.96
6445.733108	2592.95
6446.427231	2715
6447.121392	2561.2
6447.815590	2480.01
6448.509826	2569.01
6449.204099	2578.89
6449.898409	2807.9
6450.592757	2601.01
6451.287142	2547.15
6451.981565	2696.26
6452.676025	2668.15
6453.370523	2593.21
6454.065058	2519.04
6454.759631	2513.06
6455.454241	2491.2
6456.148888	2538.04
6456.843573	2492.24
6457.538295	2707.19
6458.233055	2499
6458.927852	2540.9
6459.622686	2457.11
6460.317558	2546.11
6461.012468	2474.02
6461.707415	2614.03
6462.402399	2431.08
6463.097421	2533.09
6463.792480	2546.11
6464.487577	2682.21
6465.182711	2535.18
6465.877882	2365.24
6466.573091	2597.11
6467.268337	2563.02
6467.963621	2537.26
6468.658943	2592.17
6469.354301	2727.23
6470.049697	2559.12
6470.745131	2463.09
6471.440602	2523.99
6472.136110	2649.94
6472.831656	2556.25
6473.527239	2691.05
6474.222860	2540.12
6474.918518	2537.26
6475.614214	2787.08
6476.309947	2578.11
6477.005718	2646.03
6477.701525	2642.13
6478.397371	2785.26
6479.093254	2580.2
6479.789174	2583.06
6480.485132	2627.04
6481.181127	2565.1
6481.877159	2563.02
6482.573229	2626
6483.269337	2554.17
6483.965481	2631.2
6484.661664	2677.26
6485.357883	2639.01
6486.054141	2533.09
6486.750435	2634.06
6487.446767	2584.1
6488.143137	2616.11
6488.839544	2427.18
6489.535988	2546.11
6490.232470	2474.02
6490.928989	2597.11
6491.625546	2575.25
6492.322140	2507.07
6493.018771	2787.08
6493.715440	2591.13
6494.412147	2622.09
6495.108891	2658.01
6495.805672	2468.04
6496.502491	2652.02
6497.199347	2606.22
6497.896240	2612.2
6498.593171	2579.16
6499.290140	2645.25
6499.987146	2722.02
6500.684189	2559.12
6501.381270	2648.12
6502.078388	2657.22
6502.775544	2521.12
6503.472737	2588
6504.169967	2667.89
6504.867235	2699.9
6505.564541	2558.08
6506.261884	2607
6506.959264	2456.07
6507.656682	2522.95
6508.354137	2577.07
6509.051629	2491.2
6509.749159	2593.21
6510.446727	2478.19
6511.144332	2597.11
6511.841974	2713.17
6512.539654	2630.16
6513.237371	2508.11
6513.935126	2550.01
6514.632918	2578.11
6515.330747	2681.17
6516.028614	2756.11
6516.726519	2581.24
6517.424460	2589.04
6518.122440	2680.13
6518.820456	2580.2
6519.518511	2742.06
6520.216602	2845.11
6520.914731	2616.11
6521.612898	2742.06
6522.311102	2542.2
6523.009343	2686.11
6523.707622	2695.22
6524.405938	2633.02
6525.104292	2569.01
6525.802683	2875.04
6526.501111	2500.04
6527.199577	2546.11
6527.898081	2635.1
6528.596621	2710.05
6529.295200	2625.22
6529.993815	2528.15
6530.692469	2565.1
6531.391159	2835.22
6532.089887	2651.24
6532.788653	2621.05
6533.487456	2498.22
6534.186296	2570.05
6534.885174	2610.12
6535.584089	2519.04
6536.283042	2489.11
6536.982032	2523.21
6537.681059	2618.19
6538.380124	2463.09
6539.079227	2595.03
6539.778366	2462.05
6540.477544	2531.01
6541.176758	2487.03
6541.876010	2508.11
6542.575300	2611.16
6543.274627	2737.11
6543.973992	2602.05
6544.673393	2667.11
6545.372833	2733.21
6546.072310	2555.21
6546.771824	2528.15
6547.471375	2453.2
6548.170965	2560.16
6548.870591	2637.19
6549.570255	2623.13
6550.269956	2631.2
6550.969695	2673.1
6551.669472	2672.06
6552.369285	2532.05
6553.069137	2541.94
6553.769025	2449.04
6554.468951	2476.1
6555.168915	2514.1
6555.868916	2643.17
6556.568954	2694.18
6557.269030	2518.26
6557.969143	2543.24
6558.669294	2566.14
6559.369482	2661.13
6560.069707	2722.02
6560.769970	2653.06
6561.470271	2891.95
6562.170608	2631.2
6562.870984	2515.14
6563.571396	2616.11
6564.271847	2723.06
6564.972334	2538.04
6565.672859	2640.05
6566.373422	2613.25
6567.074022	2742.06
6567.774659	2644.21
6568.475334	2481.05
6569.176046	2485.99
6569.876796	2468.04
6570.577583	2584.1
6571.278407	2570.05
6571.979269	2563.02
6572.680169	2640.05
6573.381106	2477.14
6574.082080	2513.06
6574.783092	2573.95
6575.484141	2469.08
6576.185228	2513.06
6576.886352	2480.01
6577.587513	2495.88
6578.288712	2621.83
6578.989948	2463.09
6579.691222	2443.05
6580.392533	2566.14
6581.093882	2471.16
6581.795268	2398.03
6582.496692	2464.13
6583.198153	2532.05
6583.899651	2554.95
6584.601187	2534.13
6585.302760	2417.03
6586.004371	2639.01
6586.706019	2447.22
6587.407705	2503.17
6588.109428	2591.13
6588.811189	2477.14
6589.512987	2587.22
6590.214822	2786.04
6590.916695	2541.16
6591.618605	2525.03
6592.320553	2496.14
6593.022538	2575.25
6593.724560	2479.23
6594.426620	2570.05
6595.128718	2546.11
6595.830853	2672.06
6596.533025	2588
6597.235235	2547.15
6597.937482	2517.22
6598.639767	2602.06
6599.342089	2597.11
6600.044448	2481.05
6600.746845	2570.05
6601.449280	2503.17
6602.151752	2598.15
6602.854261	2551.05
6603.556808	2649.16
6604.259392	2457.11
6604.962013	2443.05
6605.664672	2522.94
6606.367369	2494.06
6607.070103	2736.07
6607.772874	2505.25
6608.475683	2575.25
6609.178529	2467.26
6609.881413	2481.05
6610.584334	2507.07
6611.287292	2477.14
6611.990288	2589.04
6612.693322	2610.12
6613.396393	2537.26
6614.099501	2513.06
6614.802647	2436.03
6615.505830	2786.04
6616.209051	2774.07
6616.912309	2448.26
6617.615604	2546.11
6618.318937	2498.22
6619.022307	2536.22
6619.725715	2417.03
6620.429161	2439.15
6621.132643	2452.16
6621.836163	2395.17
6622.539721	2465.17
6623.243316	2494.06
6623.946948	2421.19
6624.650618	2598.15
6625.354326	2414.17
6626.058070	2538.04
6626.761853	2559.12
6627.465672	2548.19
6628.169529	2477.14
6628.873424	2491.2
6629.577356	2518.26
6630.281325	2524.25
6630.985332	2396.21
6631.689376	2432.12
6632.393458	2453.2
6633.097577	2512.01
6633.801734	2482.09
6634.505928	2621.05
6635.210159	2361.08
6635.914428	2546.11
6636.618734	2648.12
6637.323078	2713.17
6638.027459	2626.26
6638.731878	2571.09
6639.436334	2401.16
6640.140828	2689.23
6640.845359	2689.23
6641.549927	2426.14
6642.254533	2442.01
6642.959176	2544.02
6643.663857	2445.14
6644.368575	2518.26
6645.073331	2643.17
6645.778124	2534.13
6646.482954	2449.04
6647.187822	2665.03
6647.892728	2497.18
6648.597671	2484.17
6649.302651	2476.1
6650.007669	2491.2
6650.712724	2416.25
6651.417816	2577.07
6652.122946	2468.04
6652.828114	2441.23
6653.533319	2583.06
6654.238561	2588
6654.943841	2473.24
6655.649158	2509.15
6656.354513	2430.04
6657.059905	2463.09
6657.765334	2401.16
6658.470801	2462.05
6659.176306	2490.94
6659.881847	2597.89
6660.587427	2503.17
6661.293043	2488.07
6661.998698	2421.19
6662.704389	2401.16
6663.410118	2396.21
6664.115885	2442.01
6664.821689	2476.1
6665.527530	2424.06
6666.233409	2510.97
6666.939325	2572.91
6667.645279	2470.12
6668.351270	2467.26
6669.057299	2476.1
6669.763365	2405.06
6670.469468	2506.03
6671.175609	2385.02
6671.881787	2533.09
6672.588003	2565.1
6673.294256	2463.09
6674.000547	2510.19
6674.706875	2430.04
6675.413240	2463.09
6676.119643	2555.21
6676.826084	2397.25
6677.532562	2564.06
6678.239077	2459.19
6678.945630	2423.02
6679.652220	2559.12
6680.358847	2495.1
6681.065512	2406.1
6681.772215	2415.99
6682.478955	2477.93
6683.185732	2537
6683.892547	2369.15
6684.599399	2346.25
6685.306289	2366.03
6686.013216	2406.1
6686.720181	2570.05
6687.427183	2518.26
6688.134222	2374.09
6688.841299	2438.11
6689.548413	2433.17
6690.255565	2439.15
6690.962754	2560.16
6691.669981	2536.22
6692.377245	2497.18
6693.084546	2610.12
6693.791885	2528.15
6694.499262	2546.11
6695.206676	2491.2
6695.914127	2607.26
6696.621616	2564.06
6697.329142	2494.06
6698.036705	2441.23
6698.744306	2435.25
6699.451945	2346.25
6700.159621	2490.16
6700.867334	2413.13
6701.575085	2432.12
6702.282873	2402.2
6702.990699	2519.04
6703.698562	2487.03
6704.406463	2397.25
6705.114401	2486.25
6705.822376	2416.25
6706.530389	2418.07
6707.238439	2496.14
6707.946527	2467.26
6708.654652	2676.22
6709.362815	2502.13
6710.071015	2534.14
6710.779252	2744.14
6711.487527	2506.03
6712.195840	2518
6712.904190	2529.97
6713.612577	2354.06
6714.321002	2497.18
6715.029464	2412.09
6715.737963	2415.21
6716.446500	2345.21
6717.155075	2329.07
6717.863687	2679.08
6718.572336	2651.24
6719.281023	2555.21
6719.989747	2486.25
6720.698509	2417.03
6721.407308	2491.98
6722.116145	2488.07
6722.825019	2528.15
6723.533930	2431.08
6724.242879	2411.05
6724.951865	2363.16
6725.660889	2477.15
6726.369950	2515.14
6727.079049	2482.09
6727.788185	2504.21
6728.497359	2397.25
6729.206570	2621.05
6729.915818	2367.07
6730.625104	2317.1
6731.334427	2458.15
6732.043788	2540.12
6732.753186	2443.05
6733.462622	2400.12
6734.172095	2418.07
6734.881605	2468.04
6735.591153	2430.04
6736.300739	2377.22
6737.010361	2551.05
6737.720022	2533.09
6738.429719	2593.21
6739.139455	2518.26
6739.849227	2561.2
6740.559037	2494.06
6741.268885	2442.01
6741.978770	2528.93
6742.688692	2433.17
6743.398652	2478.19
6744.108649	2816.23
6744.818684	2472.2
6745.528756	2444.1
6746.238865	2542.98
6746.949012	2448.26
6747.659197	2489.12
6748.369419	2611.16
6749.079678	2562.24
6749.789975	2423.02
6750.500309	2438.11
6751.210680	2514.1
6751.921089	2486.25
6752.631536	2423.02
6753.342020	2414.17
6754.052541	2431.08
6754.763100	2417.03
6755.473697	2413.13
6756.184330	2421.19
6756.895001	2574.21
6757.605710	2543.24
6758.316456	2425.1
6759.027240	2647.08
6759.738060	2688.97
6760.448919	2487.03
6761.159815	2630.16
6761.870748	2560.16
6762.581719	2429.26
6763.292727	2442.01
6764.003772	2453.98
6764.714855	2483.91
6765.425976	2538.04
6766.137134	2522.16
6766.848329	2457.11
6767.559562	2447.22
6768.270832	2500.05
6768.982140	2388.15
6769.693485	2546.11
6770.404867	2458.15
6771.116287	2480.01
6771.827745	2414.17
6772.539240	2516.18
6773.250772	2564.06
6773.962342	2491.2
6774.673949	2605.18
6775.385594	2447.22
6776.097276	2684.03
6776.808995	2533.09
6777.520752	2523.21
6778.232546	2596.07
6778.944378	2471.16
6779.656248	2453.2
6780.368154	2452.16
6781.080099	2521.12
6781.792080	2659.05
6782.504099	2570.05
6783.216156	2621.05
6783.928250	2423.02
6784.640381	2574.99
6785.352550	2422.24
6786.064756	2447.22
6786.777000	2659.05
6787.489281	2564.06
6788.201599	2503.17
6788.913955	2640.05
6789.626349	2497.18
6790.338780	2432.12
6791.051248	2604.14
6791.763754	2661.13
6792.476297	2635.11
6793.188878	2512.02
6793.901496	2452.16
6794.614152	2503.17
6795.326845	2359.26
6796.039575	2408.18
6796.752343	2438.11
6797.465148	2512.02
6798.177991	2355.1
6798.890871	2425.1
6799.603789	2452.16
6800.316744	2494.06
6801.029736	2426.14
6801.742766	2551.05
6802.455834	2536.22
6803.168939	2561.2
6803.882081	2531.01
6804.595261	2514.1
6805.308478	2462.05
6806.021732	2427.18
6806.735024	2765.22
6807.448354	2518.26
6808.161721	2548.19
6808.875125	2451.12
6809.588567	2683.25
6810.302046	2592.17
6811.015563	2552.09
6811.729117	2500.04
6812.442709	2608.04
6813.156338	2627.04
6813.870004	2691.05
6814.583708	2473.24
6815.297450	2541.16
6816.011228	2422.24
6816.725045	2449.04
6817.438898	2621.05
6818.152790	2605.18
6818.866718	2486.25
6819.580684	2448.26
6820.294688	2467.26
6821.008729	2441.23
6821.722807	2666.07
6822.436923	2503.17
6823.151076	2640.05
6823.865267	2592.17
6824.579495	2431.08
6825.293760	2463.09
6826.008063	2504.21
6826.722404	2580.2
6827.436781	2575.25
6828.151197	2583.06
6828.865650	2605.96
6829.580140	2586.18
6830.294667	2597.11
6831.009232	2420.15
6831.723835	2537.26
6832.438475	2372.01
6833.153152	2527.89
6833.867867	2510.19
6834.582620	2560.16
6835.297409	2524.25
6836.012236	2431.08
6836.727101	2593.99
6837.442003	2631.98
6838.156943	2398.03
6838.871920	2611.94
6839.586934	2597.11
6840.301986	2470.12
6841.017075	2466.21
6841.732202	2398.03
6842.447366	2360.04
6843.162568	2352.23
6843.877807	2402.2
6844.593083	2365.24
6845.308397	2563.02
6846.023748	2601.01
6846.739137	2534.13
6847.454564	2532.05
6848.170027	2576.03
6848.885528	2411.04
6849.601067	2624.96
6850.316643	2517.22
6851.032256	2491.2
6851.747907	2530.23
6852.463596	2543.24
6853.179321	2646.03
6853.895085	2686.11
6854.610885	2486.25
6855.326724	2502.13
6856.042599	2409.22
6856.758512	2476.1
6857.474463	2501.08
6858.190450	2477.14
6858.906476	2528.15
6859.622539	2452.16
6860.338639	2519.04
6861.054776	2485.21
6861.770952	2503.17
6862.487164	2477.14
6863.203414	2433.16
6863.919702	2427.18
6864.636026	2495.1
6865.352389	2451.12
6866.068788	2471.16
6866.785226	2503.17
6867.501700	2591.13
6868.218212	2529.19
6868.934762	2449.04
6869.651349	2440.19
6870.367973	2473.24
6871.084635	2551.05
6871.801335	2580.98
6872.518071	2520.08
6873.234845	2523.2
6873.951657	2498.22
6874.668506	2509.15
6875.385393	2662.17
6876.102317	2598.15
6876.819278	2457.11
6877.536277	2561.98
6878.253313	2584.88
6878.970387	2490.16
6879.687498	2515.14
6880.404647	2421.19
6881.121833	2422.23
6881.839056	2370.19
6882.556317	2492.24
6883.273616	2405.06
6883.990951	2401.16
6884.708325	2498.22
6885.425735	2451.12
6886.143184	2417.03
6886.860669	2481.05
6887.578192	2482.09
6888.295753	2487.03
6889.013351	2452.16
6889.730986	2422.23
6890.448659	2519.04
6891.166369	2380.08
6891.884117	2407.14
6892.601902	2523.2
6893.319725	2497.18
6894.037585	2450.08
6894.755482	2426.14
6895.473417	2397.25
6896.191389	2452.16
6896.909399	2503.17
6897.627446	2631.2
6898.345531	2561.2
6899.063653	2540.12
6899.781813	2463.09
6900.500010	2466.21
6901.218244	2409.22
6901.936516	2463.09
6902.654825	2412.09
6903.373172	2475.06
6904.091557	2481.05
6904.809978	2481.05
6905.528437	2401.16
6906.246934	2462.05
6906.965468	2484.95
6907.684039	2473.24
6908.402648	2428.22
6909.121295	2416.25
6909.839978	2388.14
6910.558700	2325.17
6911.277458	2429.26
6911.996254	2503.17
6912.715088	2429.26
6913.433959	2442.01
6914.152867	2507.07
6914.871813	2458.15
6915.590797	2450.08
6916.309817	2380.08
6917.028876	2420.15
6917.747971	2461.01
6918.467104	2552.09
6919.186275	2388.14
6919.905483	2493.02
6920.624728	2590.08
6921.344011	2408.18
6922.063331	2529.19
6922.782689	2411.04
6923.502084	2414.17
6924.221517	2396.21
6924.940987	2370.19
6925.660495	2393.09
6926.380040	2442.01
6927.099622	2435.25
6927.819242	2359.26
6928.538899	2494.06
6929.258594	2489.11
6929.978326	2467.25
6930.698096	2570.05
6931.417903	2533.09
6932.137747	2405.06
6932.857629	2466.99
6933.577549	2495.1
6934.297506	2533.09
6935.017500	2458.15
6935.737532	2432.12
6936.457601	2444.09
6937.177708	2544.02
6937.897852	2648.12
6938.618033	2531.01
6939.338252	2616.11
6940.058509	2418.07
6940.778802	2466.99
6941.499134	2599.97
6942.219502	2633.02
6942.939909	2647.07
6943.660352	2390.23
6944.380833	2444.09
6945.101352	2421.19
6945.821908	2422.23
6946.542501	2477.14
6947.263132	2608.04
6947.983800	2461.01
6948.704506	2531.01
6949.425249	2593.99
6950.146030	2570.05
6950.866848	2466.21
6951.587703	2452.16
6952.308596	2463.09
6953.029527	2504.21
6953.750495	2336.1
6954.471500	2440.19
6955.192543	2439.15
6955.913623	2366.02
6956.634740	2436.03
6957.355895	2649.16
6958.077088	2639.01
6958.798318	2821.95
6959.519585	2559.12
6960.240890	2665.03
6960.962232	2637.19
6961.683612	2634.06
6962.405029	2536.22
6963.126484	2698.08
6963.847976	2594.25
6964.569505	2490.15
6965.291072	2535.17
6966.012677	2519.04
6966.734319	2490.15
6967.455998	2457.11
6968.177715	2489.11
6968.899469	2482.09
6969.621260	2438.11
6970.343089	2381.12
6971.064956	2551.05
6971.786860	2482.09
6972.508801	2425.1
6973.230780	2374.09
6973.952796	2461.01
6974.674850	2365.24
6975.396941	2337.14
6976.119070	2407.14
6976.841236	2472.2
6977.563439	2386.06
6978.285680	2375.13
6979.007959	2308.25
6979.730275	2459.19
6980.452628	2496.14
6981.175019	2391.01
6981.897447	2500.04
6982.619912	2431.08
6983.342415	2391.01
6984.064956	2468.04
6984.787534	2458.15
6985.510149	2447.22
6986.232802	2523.2
6986.955492	2429.26
6987.678220	2467.25
6988.400985	2635.1
6989.123788	2535.18
6989.846628	2458.15
6990.569505	2438.11
6991.292420	2550.01
6992.015373	2438.11
6992.738362	2370.19
6993.461390	2512.01
6994.184454	2483.13
6994.907557	2430.04
6995.630696	2481.05
6996.353873	2482.09
6997.077088	2584.1
6997.800340	2695.22
6998.523629	2499
6999.246956	2435.25
6999.970320	2510.19
7000.693722	2456.06
7001.417161	2418.07
7002.140638	2457.11
7002.864152	2466.99
7003.587703	2504.99
7004.311292	2418.07
7005.034918	2490.16
7005.758582	2514.1
7006.482284	2558.08
7007.206022	2560.16
7007.929798	2579.15
7008.653612	2458.15
7009.377463	2416.25
7010.101352	2439.15
7010.825278	2417.03
7011.549241	2531.01
7012.273242	2507.07
7012.997280	2394.13
7013.721356	2696.26
7014.445469	2542.2
7015.169620	2433.16
7015.893808	2415.21
7016.618033	2397.25
7017.342296	2523.2
7018.066596	2444.09
7018.790934	2482.09
7019.515310	2450.08
7020.239722	2434.21
7020.964172	2379.04
7021.688660	2411.04
7022.413185	2396.21
7023.137748	2477.14
7023.862348	2499
7024.586985	2448.26
7025.311660	2375.13
7026.036372	2435.25
7026.761122	2395.17
7027.485909	2392.05
7028.210734	2368.11
7028.935596	2521.12
7029.660495	2396.21
7030.385432	2481.05
7031.110407	2571.09
7031.835418	2449.04
7032.560468	2500.04
7033.285554	2443.05
7034.010679	2464.13
7034.735840	2388.14
7035.461039	2537.26
7036.186276	2461.01
7036.911550	2489.11
7037.636861	2450.08
7038.362210	2416.25
7039.087596	2506.03
7039.813020	2570.05
7040.538481	2508.11
7041.263980	2482.09
7041.989516	2410
7042.715089	2425.1
7043.440700	2472.98
7044.166349	2398.03
7044.892035	2472.98
7045.617758	2502.91
7046.343519	2467.25
7047.069317	2354.05
7047.795153	2499
7048.521026	2500.04
7049.246936	2452.16
7049.972884	2360.04
7050.698870	2516.96
7051.424892	2559.9
7052.150953	2463.09
7052.877050	2580.98
7053.603186	2462.05
7054.329358	2480.01
7055.055568	2591.91
7055.781816	2481.05
7056.508101	2548.97
7057.234423	2407.14
7057.960783	2416.25
7058.687181	2332.19
7059.413615	2455.02
7060.140088	2392.05
7060.866597	2375.13
7061.593144	2314.24
7062.319729	2399.07
7063.046351	2371.23
7063.773010	2530.23
7064.499707	2448.26
7065.226441	2501.08
7065.953213	2533.09
7066.680022	2513.06
7067.406869	2431.08
7068.133753	2430.04
7068.860675	2471.94
7069.587634	2677
7070.314630	2481.05
7071.041664	2494.06
7071.768735	2537
7072.495844	2461.01
7073.222990	2471.94
7073.950174	2489.89
7074.677395	2504.99
7075.404654	2487.03
7076.131950	2407.14
7076.859283	2565.1
7077.586654	2437.07
7078.314063	2489.11
7079.041508	2499
7079.768992	2431.08
7080.496512	2402.2
7081.224070	2453.2
7081.951666	2400.11
7082.679299	2477.14
7083.406969	2539.08
7084.134677	2453.2
7084.862423	2445.14
7085.590206	2425.1
7086.318026	2523.2
7087.045884	2546.1
7087.773779	2492.24
7088.501711	2361.08
7089.229681	2431.08
7089.957689	2579.15
7090.685734	2515.14
7091.413816	2513.06
7092.141936	2494.06
7092.870093	2541.94
7093.598288	2485.21
7094.326520	2472.2
7095.054790	2522.16
7095.783097	2501.08
7096.511441	2455.02
7097.239823	2412.09
7097.968242	2369.15
7098.696699	2375.13
7099.425194	2327.25
7100.153725	2408.18
7100.882295	2422.23
7101.610901	2400.11
7102.339545	2625.21
7103.068227	2523.2
7103.796946	2481.05
7104.525702	2437.07
7105.254496	2461.01
7105.983327	2399.07
7106.712196	2458.15
7107.441102	2400.11
7108.170046	2438.11
7108.899027	2532.05
7109.628045	2340
7110.357101	2381.9
7111.086195	2414.95
7111.815326	2542.98
7112.544494	2448.26
7113.273700	2458.15
7114.002943	2439.15
7114.732224	2493.02
7115.461542	2580.98
7116.190897	2564.06
7116.920290	2483.13
7117.649721	2550.01
7118.379188	2521.12
7119.108694	2504.21
7119.838237	2487.03
7120.567817	2438.11
7121.297434	2430.04
7122.027090	2477.14
7122.756782	2445.13
7123.486512	2393.09
7124.216280	2380.08
7124.946084	2499
7125.675927	2370.19
7126.405807	2426.14
7127.135724	2428.22
7127.865679	2628.08
7128.595671	2458.15
7129.325700	2531.01
7130.055767	2485.21
7130.785872	2402.2
7131.516014	2436.03
7132.246193	2451.9
7132.976410	2537
7133.706664	2406.1
7134.436956	2606.22
7135.167285	2541.16
7135.897652	2580.19
7136.628056	2505.25
7137.358497	2500.04
7138.088976	2597.11
7138.819492	2426.14
7139.550046	2579.15
7140.280637	2491.2
7141.011266	2523.2
7141.741932	2444.09
7142.472636	2547.15
7143.203377	2489.11
7143.934156	2636.14
7144.664972	2475.06
7145.395825	2462.05
7146.126716	2495.1
7146.857644	2446.18
7147.588610	2331.15
7148.319613	2322.05
7149.050654	2450.08
7149.781732	2426.14
7150.512847	2420.15
7151.244000	2358.22
7151.975191	2369.15
7152.706419	2440.19
7153.437684	2439.15
7154.168987	2413.13
7154.900327	2438.11
7155.631704	2503.17
7156.363120	2427.18
7157.094572	2742.06
7157.826062	2534.13
7158.557590	2444.09
7159.289154	2499
7160.020757	2460.23
7160.752397	2663.21
7161.484074	2632.24
7162.215788	2682.21
7162.947541	2545.06
7163.679330	2527.11
7164.411157	2439.15
7165.143022	2469.08
7165.874924	2398.03
7166.606863	2490.15
7167.338840	2527.11
7168.070854	2491.2
7168.802906	2340
7169.534995	2540.9
7170.267121	2541.94
7170.999286	2471.16
7171.731487	2579.15
7172.463726	2424.06
7173.196002	2584.1
7173.928316	2442.01
7174.660667	2420.15
7175.393056	2375.13
7176.125482	2453.2
7176.857946	2455.02
7177.590447	2469.08
7178.322986	2554.17
7179.055562	2584.1
7179.788175	2513.05
7180.520826	2519.04
7181.253514	2541.94
7181.986240	2545.84
7182.719003	2559.9
7183.451804	2468.04
7184.184642	2533.09
7184.917517	2552.09
7185.650430	2508.11
7186.383381	2491.2
7187.116369	2522.16
7187.849394	2596.07
7188.582457	2578.11
7189.315557	2565.1
7190.048695	2440.19
7190.781870	2410
7191.515082	2547.93
7192.248332	2331.15
7192.981620	2429.26
7193.714945	2487.03
7194.448307	2477.14
7195.181707	2449.04
7195.915144	2503.95
7196.648619	2450.08
7197.382131	2452.16
7198.115681	2508.11
7198.849268	2446.18
7199.582892	2642.13
7200.316554	2454.24
7201.050253	2432.12
7201.783990	2513.05
7202.517764	2579.93
7203.251576	2447.22
7203.985425	2480.01
7204.719312	2573.95
7205.453236	2597.89
7206.187198	2439.15
7206.921197	2415.21
7207.655233	2472.2
7208.389307	2636.14
7209.123418	2444.09
7209.857567	2491.2
7210.591753	2585.14
7211.325977	2472.2
7212.060238	2450.08
7212.794536	2515.14
7213.528872	2355.09
7214.263246	2550.01
7214.997657	2499
7215.732105	2361.08
7216.466591	2401.16
7217.201114	2723.06
7217.935675	2488.07
7218.670273	2579.15
7219.404908	2444.09
7220.139581	2570.05
7220.874292	2504.21
7221.609040	2438.11
7222.343825	2723.06
7223.078648	2613.24
7223.813508	2588
7224.548406	2699.12
7225.283341	2594.25
7226.018314	2574.21
7226.753324	2484.17
7227.488371	2624.17
7228.223456	2560.16
7228.958579	2452.16
7229.693739	2455.02
7230.428936	2431.08
7231.164171	2455.02
7231.899443	2458.15
7232.634752	2445.13
7233.370099	2473.24
7234.105484	2393.09
7234.840906	2434.99
7235.576365	2531.01
7236.311862	2423.01
7237.047397	2359.26
7237.782968	2427.18
7238.518578	2435.25
7239.254224	2536.22
7239.989908	2551.05
7240.725630	2280.15
7241.461389	2518.26
7242.197185	2455.02
7242.933019	2484.95
7243.668891	2453.2
7244.404800	2601.01
7245.140746	2423.01
7245.876729	2392.05
7246.612751	2446.17
7247.348809	2524.24
7248.084905	2443.05
7248.821039	2512.01
7249.557210	2379.03
7250.293418	2331.15
7251.029664	2392.05
7251.765947	2484.95
7252.502268	2518
7253.238626	2436.03
7253.975022	2468.03
7254.711455	2363.16
7255.447925	2441.23
7256.184433	2549.23
7256.920979	2694.17
7257.657562	2552.09
7258.394182	2599.19
7259.130840	2502.12
7259.867535	2469.07
7260.604268	2446.17
7261.341038	2381.12
7262.077845	2442.01
7262.814690	2476.1
7263.551573	2388.14
7264.288493	2355.09
7265.025450	2444.09
7265.762445	2392.05
7266.499477	2518
7267.236547	2605.96
7267.973654	2612.98
7268.710799	2503.16
7269.447981	2770.16
7270.185200	2640.05
7270.922457	2652.02
7271.659752	2580.19
7272.397083	2547.14
7273.134453	2524.24
7273.871859	2392.05
7274.609304	2477.14
7275.346785	2495.1
7276.084304	2601.01
7276.821861	2519.04
7277.559455	2449.04
7278.297086	2572.91
7279.034755	2510.19
7279.772461	2381.12
7280.510205	2471.16
7281.247986	2501.08
7281.985805	2434.2
7282.723661	2434.2
7283.461555	2426.14
7284.199486	2464.13
7284.937454	2435.24
7285.675460	2403.24
7286.413504	2378.25
7287.151584	2391
7287.889703	2393.09
7288.627858	2349.11
7289.366052	2488.07
7290.104282	2435.24
7290.842550	2435.24
7291.580856	2364.2
7292.319199	2426.14
7293.057579	2438.11
7293.795997	2541.16
7294.534452	2513.05
7295.272945	2572.13
7296.011475	2489.11
7296.750043	2506.03
7297.488648	2425.1
7298.227291	2475.06
7298.965971	2293.16
7299.704688	2409.22
7300.443443	2598.15
7301.182235	2612.2
7301.921065	2596.07
7302.659932	2549.23
7303.398837	2537.26
7304.137779	2515.14
7304.876759	2583.06
7305.615776	2463.09
7306.354830	2488.07
7307.093922	2375.13
7307.833052	2472.2
7308.572218	2608.04
7309.311423	2494.06
7310.050664	2492.24
7310.789944	2456.06
7311.529260	2520.08
7312.268614	2522.16
7313.008006	2692.09
7313.747435	2541.16
7314.486901	2648.11
7315.226405	2542.2
7315.965947	2504.21
7316.705525	2565.1
7317.445142	2463.09
7318.184795	2448.26
7318.924486	2431.08
7319.664215	2409.22
7320.403981	2422.23
7321.143784	2374.09
7321.883625	2426.14
7322.623504	2474.02
7323.363420	2583.06
7324.103373	2322.04
7324.843364	2406.1
7325.583392	2532.05
7326.323457	2456.06
7327.063560	2392.05
7327.803701	2453.98
7328.543879	2409.22
7329.284094	2389.18
7330.024347	2661.13
7330.764637	2427.18
7331.504965	2361.08
7332.245330	2426.14
7332.985733	2458.14
7333.726173	2493.02
7334.466651	2355.09
7335.207166	2303.05
7335.947718	2499
7336.688308	2508.89
7337.428936	2394.13
7338.169600	2405.06
7338.910303	2429
7339.651042	2615.06
7340.391819	2402.19
7341.132634	2488.07
7341.873486	2451.12
7342.614376	2429.26
7343.355303	2574.21
7344.096267	2420.15
7344.837269	2375.13
7345.578308	2459.19
7346.319385	2501.08
7347.060499	2444.09
7347.801651	2434.2
7348.542840	2443.05
7349.284066	2348.07
7350.025330	2393.09
7350.766632	2565.1
7351.507971	2569
7352.249347	2467.25
7352.990761	2401.15
7353.732212	2435.24
7354.473701	2496.14
7355.215227	2532.05
7355.956791	2620.01
7356.698392	2703.02
7357.440030	2470.12
7358.181706	2452.16
7358.923420	2579.15
7359.665170	2587.22
7360.406959	2617.15
7361.148784	2528.15
7361.890648	2347.03
7362.632548	2405.06
7363.374486	2376.17
7364.116462	2474.02
7364.858475	2430.04
7365.600525	2471.16
7366.342613	2426.14
7367.084739	2695.21
7367.826901	2625.21
7368.569102	2663.21
7369.311339	2543.24
7370.053615	2436.02
7370.795927	2373.05
7371.538277	2370.19
7372.280665	2504.21
7373.023090	2428.22
7373.765552	2601.01
7374.508052	2425.09
7375.250589	2570.04
7375.993164	2369.15
7376.735776	2414.17
7377.478426	2472.2
7378.221113	2453.2
7378.963837	2471.16
7379.706599	2508.11
7380.449399	2405.06
7381.192236	2360.04
7381.935110	2712.13
7382.678022	2451.12
7383.420971	2519.04
7384.163958	2444.09
7384.906982	2428.22
7385.650044	2621.05
7386.393143	2501.08
7387.136279	2406.1
7387.879453	2490.15
7388.622665	2309.03
7389.365913	2464.13
7390.109200	2457.1
7390.852523	2481.04
7391.595885	2464.13
7392.339283	2438.11
7393.082719	2318.14
7393.826193	2445.13
7394.569704	2487.03
7395.313252	2404.02
7396.056838	2504.99
7396.800462	2499
7397.544123	2673.1
7398.287821	2527.11
7399.031556	2356.13
7399.775330	2611.16
7400.519140	2464.13
7401.262988	2643.17
7402.006874	2598.15
7402.750797	2531.01
7403.494757	2597.89
7404.238755	2563.02
7404.982790	2439.15
7405.726863	2497.18
7406.470973	2505.25
7407.215121	2431.08
7407.959306	2392.04
7408.703529	2400.11
7409.447789	2439.15
7410.192086	2413.12
7410.936421	2375.13
7411.680793	2503.16
7412.425203	2490.15
7413.169650	2525.02
7413.914135	2448.25
7414.658657	2430.04
7415.403217	2541.94
7416.147814	2653.06
7416.892449	2407.14
7417.637121	2400.11
7418.381830	2397.25
7419.126577	2486.25
7419.871361	2492.23
7420.616183	2491.19
7421.361042	2477.14
7422.105939	2395.17
7422.850873	2388.14
7423.595845	2407.14
7424.340854	2416.25
7425.085900	2427.18
7425.830984	2333.23
7426.576105	2351.19
7427.321264	2454.24
7428.066460	2417.03
7428.811694	2463.09
7429.556965	2585.14
7430.302274	2457.1
7431.047620	2439.15
7431.793004	2425.09
7432.538425	2472.2
7433.283883	2508.11
7434.029379	2380.07
7434.774912	2433.16
7435.520483	2473.24
7436.266091	2482.08
7437.011737	2398.03
7437.757420	2472.98
7438.503141	2392.04
7439.248899	2584.09
7439.994694	2574.21
7440.740527	2427.18
7441.486398	2535.17
7442.232305	2430.04
7442.978251	2529.97
7443.724234	2390.22
7444.470254	2634.06
7445.216311	2597.11
7445.962406	2606.99
7446.708539	2614.02
7447.454709	2562.24
7448.200916	2470.11
7448.947161	2519.04
7449.693444	2509.15
7450.439764	2514.09
7451.186121	2546.1
7451.932516	2406.1
7452.678948	2423.01
7453.425417	2642.91
7454.171924	2537.25
7454.918469	2458.14
7455.665051	2341.04
7456.411670	2509.15
7457.158327	2553.13
7457.905021	2329.07
7458.651753	2488.07
7459.398522	2362.12
7460.145329	2451.12
7460.892173	2418.07
7461.639055	2395.17
7462.385974	2489.11
7463.132930	2372.01
7463.879924	2334.01
7464.626956	2381.11
7465.374025	2350.15
7466.121131	2341.04
7466.868275	2334.01
7467.615456	2349.89
7468.362674	2514.87
7469.109930	2309.03
7469.857224	2356.91
7470.604555	2345.2
7471.351923	2433.16
7472.099329	2396.21
7472.846773	2440.19
7473.594254	2599.19
7474.341772	2366.02
7475.089327	2504.98
7475.836921	2450.08
7476.584551	2468.03
7477.332219	2440.19
7478.079925	2431.08
7478.827668	2497.18
7479.575448	2400.11
7480.323266	2363.16
7481.071121	2410
7481.819014	2648.11
7482.566944	2538.03
7483.314912	2499
7484.062917	2344.16
7484.810960	2523.2
7485.559040	2491.19
7486.307157	2585.14
7487.055312	2493.01
7487.803505	2418.07
7488.551734	2550
7489.300002	2417.03
7490.048306	2540.12
7490.796649	2580.19
7491.545028	2396.21
7492.293445	2559.11
7493.041900	2502.12
7493.790392	2512.01
7494.538921	2642.91
7495.287488	2461.01
7496.036093	2396.21
7496.784734	2463.09
7497.533414	2500.04
7498.282130	2453.2
7499.030884	2477.14
7499.779676	2354.05
7500.528505	2490.15
7501.277372	2528.15
7502.026276	2479.22
7502.775217	2418.07
7503.524196	2429
7504.273212	2519.04
7505.022266	2503.16
7505.771357	2522.16
7506.520486	2429.26
7507.269652	2428.22
7508.018856	2481.04
7508.768097	2525.02
7509.517375	2340
7510.266691	2415.99
7511.016044	2433.94
7511.765435	2410
7512.514864	2338.18
7513.264329	2410
7514.013832	2485.99
7514.763373	2482.08
7515.512951	2422.23
7516.262567	2369.14
7517.012220	2606.21
7517.761910	2429.26
7518.511638	2558.07
7519.261404	2365.24
7520.011206	2486.25
7520.761047	2364.2
7521.510924	2417.03
7522.260839	2320.22
7523.010792	2392.04
7523.760782	2404.01
7524.510810	2459.96
7525.260875	2448.25
7526.010977	2401.15
7526.761117	2458.14
7527.511294	2569
7528.261509	2466.21
7529.011761	2482.08
7529.762051	2452.16
7530.512378	2565.1
7531.262743	2535.17
7532.013145	2558.07
7532.763584	2545.06
7533.514061	2435.24
7534.264576	2376.17
7535.015128	2382.16
7535.765717	2531.01
7536.516344	2456.06
7537.267008	2456.06
7538.017710	2482.08
7538.768449	2529.19
7539.519225	2483.13
7540.270039	2565.1
7541.020891	2418.07
7541.771780	2434.98
7542.522706	2538.03
7543.273670	2569
7544.024671	2397.25
7544.775710	2589.04
7545.526786	2375.13
7546.277900	2446.17
7547.029051	2460.22
7547.780239	2401.15
7548.531465	2405.06
7549.282729	2381.11
7550.034030	2470.11
7550.785368	2490.15
7551.536744	2340
7552.288157	2471.94
7553.039608	2420.15
7553.791096	2423.01
7554.542622	2369.14
7555.294185	2524.24
7556.045785	2407.14
7556.797423	2332.19
7557.549099	2523.2
7558.300812	2457.1
7559.052562	2365.24
7559.804350	2416.25
7560.556175	2412.08
7561.308038	2584.09
7562.059938	2393.09
7562.811875	2375.13
7563.563850	2418.07
7564.315863	2421.19
7565.067913	2427.18
7565.820000	2384.24
7566.572125	2435.24
7567.324288	2440.19
7568.076487	2348.07
7568.828725	2413.12
7569.580999	2421.19
7570.333311	2374.09
7571.085661	2478.18
7571.838048	2347.02
7572.590472	2589.04
7573.342934	2384.24
7574.095434	2615.06
7574.847971	2573.17
7575.600545	2598.15
7576.353157	2478.18
7577.105806	2552.09
7577.858493	2518.26
7578.611217	2369.14
7579.363978	2468.03
7580.116777	2471.16
7580.869614	2501.08
7581.622488	2388.14
7582.375399	2421.19
7583.128348	2369.14
7583.881334	2414.16
7584.634358	2432.12
7585.387419	2394.13
7586.140518	2463.09
7586.893654	2375.13
7587.646827	2407.14
7588.400038	2491.19
7589.153287	2529.19
7589.906573	2397.25
7590.659896	2542.2
7591.413257	2406.1
7592.166655	2352.23
7592.920091	2528.15
7593.673564	2346.24
7594.427075	2585.14
7595.180623	2653.06
7595.934208	2535.17
7596.687831	2398.03
7597.441492	2610.12
7598.195190	2506.03
7598.948925	2389.18
7599.702698	2396.21
7600.456508	2458.14
7601.210356	2453.2
7601.964241	2449.04
7602.718164	2444.09
7603.472124	2391
7604.226121	2350.15
7604.980156	2452.16
7605.734229	2463.09
7606.488338	2374.09
7607.242486	2388.14
7607.996671	2313.19
7608.750893	2354.05
7609.505153	2439.93
7610.259450	2392.04
7611.013784	2466.99
7611.768156	2635.88
7612.522566	2410
7613.277013	2379.03
7614.031497	2440.97
7614.786019	2474.02
7615.540578	2555.99
7616.295175	2547.14
7617.049809	2476.1
7617.804481	2463.09
7618.559190	2554.17
7619.313937	2568.22
7620.068721	2528.15
7620.823542	2410
7621.578401	2461.01
7622.333298	2523.98
7623.088232	2542.98
7623.843203	2477.14
7624.598212	2494.06
7625.353258	2481.04
7626.108342	2402.19
7626.863463	2383.2
7627.618621	2349.11
7628.373817	2555.21
7629.129051	2428.22
7629.884322	2562.24
7630.639630	2490.15
7631.394976	2378.25
7632.150359	2447.21
7632.905780	2529.19
7633.661238	2529.19
7634.416734	2458.14
7635.172267	2429.26
7635.927838	2463.09
7636.683446	2485.21
7637.439091	2336.09
7638.194774	2424.05
7638.950494	2471.94
7639.706252	2438.11
7640.462048	2361.08
7641.217880	2340
7641.973750	2504.98
7642.729658	2578.89
7643.485603	2379.03
7644.241586	2371.23
7644.997606	2425.09
7645.753663	2403.23
7646.509758	2493.01
7647.265891	2345.2
7648.022060	2463.09
7648.778268	2665.03
7649.534512	2648.11
7650.290795	2383.2
7651.047114	2729.04
7651.803471	2542.2
7652.559866	2490.15
7653.316298	2515.13
7654.072767	2351.19
7654.829274	2332.19
7655.585819	2447.21
7656.342401	2405.06
7657.099020	2330.11
7657.855677	2415.99
7658.612371	2415.99
7659.369102	2319.18
7660.125872	2427.18
7660.882678	2492.23
7661.639522	2333.23
7662.396404	2475.06
7663.153322	2383.2
7663.910279	2515.13
7664.667273	2558.07
7665.424304	2492.23
7666.181373	2457.1
7666.938479	2440.19
7667.695623	2564.06
7668.452804	2445.13
7669.210022	2503.16
7669.967278	2449.03
7670.724572	2402.19
7671.481903	2412.08
7672.239271	2430.04
7672.996677	2300.18
7673.754120	2491.19
7674.511601	2463.09
7675.269119	2488.07
7676.026675	2481.04
7676.784268	2360.04
7677.541898	2411.04
7678.299566	2361.08
7679.057272	2542.2
7679.815015	2446.17
7680.572795	2574.21
7681.330613	2396.21
7682.088468	2570.04
7682.846361	2418.07
7683.604291	2470.11
7684.362259	2520.08
7685.120264	2384.24
7685.878306	2340
7686.636386	2396.99
7687.394504	2462.05
7688.152659	2444.09
7688.910851	2360.04
7689.669081	2499
7690.427348	2520.08
7691.185653	2415.2
7691.943995	2425.09
7692.702375	2501.08
7693.460792	2382.16
7694.219246	2509.15
7694.977738	2411.04
7695.736268	2423.01
7696.494835	2407.14
7697.253439	2491.19
7698.012081	2430.04
7698.770760	2332.19
7699.529477	2454.24
7700.288231	2509.15
7701.047023	2654.1
7701.805852	2490.15
7702.564718	2360.04
7703.323622	2324.12
7704.082564	2407.14
7704.841543	2359.25
7705.600559	2423.01
7706.359613	2346.24
7707.118704	2469.07
7707.877833	2397.25
7708.636999	2388.14
7709.396203	2477.14
7710.155444	2503.16
7710.914722	2396.21
7711.674038	2447.21
7712.433392	2620.01
7713.192783	2671.01
7713.952211	2409.22
7714.711677	2370.18
7715.471180	2443.05
7716.230721	2283.01
7716.990299	2533.09
7717.749915	2440.19
7718.509568	2392.04
7719.269258	2466.99
7720.028986	2472.98
7720.788752	2351.19
7721.548555	2418.07
7722.308395	2421.19
7723.068273	2453.2
7723.828188	2401.15
7724.588141	2350.15
7725.348131	2395.17
7726.108159	2496.14
7726.868224	2393.08
7727.628327	2481.04
7728.388467	2421.19
7729.148644	2518.26
7729.908859	2646.03
7730.669111	2377.21
7731.429401	2383.2
7732.189728	2434.2
7732.950093	2463.09
7733.710495	2426.13
7734.470935	2387.1
7735.231412	2410
7735.991927	2419.11
7736.752479	2417.03
7737.513068	2452.94
7738.273695	2435.24
7739.034360	2441.23
7739.795061	2430.04
7740.555801	2370.18
7741.316577	2392.04
7742.077392	2348.07
7742.838243	2429
7743.599132	2419.11
7744.360059	2290.03
7745.121023	2414.94
7745.882025	2451.9
7746.643064	2455.02
7747.404140	2519.04
7748.165254	2401.15
7748.926405	2439.15
7749.687594	2388.14
7750.448820	2443.05
7751.210084	2521.12
7751.971385	2430.04
7752.732723	2541.16
7753.494099	2558.07
7754.255513	2512.01
7755.016964	2435.24
7755.778452	2509.15
7756.539978	2476.1
7757.301542	2407.14
7758.063142	2442.01
7758.824781	2295.24
7759.586456	2462.05
7760.348169	2420.15
7761.109920	2402.19
7761.871708	2396.21
7762.633534	2410
7763.395396	2527.89
7764.157297	2510.19
7764.919235	2462.05
7765.681210	2438.11
7766.443223	2342.08
7767.205273	2360.04
7767.967361	2439.93
7768.729486	2420.15
7769.491649	2310.07
7770.253849	2396.99
7771.016086	2461.01
7771.778361	2521.12
7772.540674	2401.15
7773.303023	2403.23
7774.065411	2345.2
7774.827836	2387.1
7775.590298	2583.05
7776.352798	2475.06
7777.115335	2416.25
7777.877909	2527.1
7778.640521	2447.21
7779.403171	2561.2
7780.165858	2449.04
7780.928582	2433.16
7781.691344	2516.18
7782.454144	2468.03
7783.216981	2430.04
7783.979855	2509.93
7784.742767	2372.01
7785.505716	2604.91
7786.268702	2483.13
7787.031726	2374.09
7787.794788	2574.99
7788.557887	2434.2
7789.321023	2360.04
7790.084197	2420.15
7790.847409	2426.14
7791.610658	2542.2
7792.373944	2560.15
7793.137268	2489.11
7793.900629	2443.05
7794.664027	2411.04
7795.427464	2534.13
7796.190937	2535.17
7796.954448	2489.11
7797.717997	2612.98
7798.481583	2569
7799.245206	2415.21
7800.008867	2384.24
7800.772565	2426.14
7801.536301	2480
7802.300074	2438.11
7803.063885	2466.99
7803.827733	2419.11
7804.591618	2495.1
7805.355541	2460.23
7806.119502	2458.14
7806.883500	2411.04
7807.647535	2373.05
7808.411608	2389.96
7809.175719	2366.02
7809.939866	2356.13
7810.704052	2364.2
7811.468274	2323.08
7812.232534	2453.98
7812.996832	2423.01
7813.761167	2520.08
7814.525540	2533.09
7815.289950	2451.12
7816.054397	2560.15
7816.818882	2458.14
7817.583404	2411.04
7818.347964	2452.16
7819.112561	2398.03
7819.877196	2339.22
7820.641868	2333.23
7821.406578	2296.02
7822.171325	2343.9
7822.936109	2355.87
7823.700931	2419.89
7824.465791	2485.99
7825.230688	2489.11
7825.995622	2503.16
7826.760594	2359.26
7827.525603	2421.19
7828.290650	2420.15
7829.055734	2469.07
7829.820856	2410
7830.586015	2420.93
7831.351211	2528.93
7832.116445	2429.26
7832.881717	2379.03
7833.647026	2442.01
7834.412372	2405.06
7835.177756	2374.09
7835.943177	2504.2
7836.708636	2375.13
7837.474132	2396.21
7838.239666	2462.05
7839.005237	2503.94
7839.770846	2574.99
7840.536492	2528.15
7841.302175	2481.04
7842.067896	2499
7842.833655	2655.92
7843.599450	2543.24
7844.365284	2546.1
7845.131154	2644.21
7845.897063	2405.06
7846.663008	2372.01
7847.428992	2376.95
7848.195012	2551.83
7848.961070	2448
7849.727166	2434.2
7850.493299	2513.05
7851.259469	2467.25
7852.025677	2463.09
7852.791922	2411.04
7853.558205	2478.96
7854.324525	2351.19
7855.090883	2427.18
7855.857278	2313.2
7856.623711	2570.04
7857.390181	2493.01
7858.156689	2383.2
7858.923234	2443.05
7859.689816	2308.25
7860.456436	2394.13
7861.223093	2314.24
7861.989788	2541.16
7862.756520	2429.26
7863.523290	2389.18
7864.290097	2379.03
7865.056942	2375.13
7865.823824	2375.13
7866.590744	2363.16
7867.357701	2545.06
7868.124695	2437.06
7868.891727	2406.1
7869.658797	2472.98
7870.425903	2628.86
7871.193048	2711.87
7871.960230	2466.21
7872.727449	2410
7873.494705	2326.21
7874.262000	2437.06
7875.029331	2415.21
7875.796700	2393.09
7876.564107	2396.99
7877.331551	2367.06
7878.099032	2574.99
7878.866551	2451.12
7879.634107	2440.19
7880.401701	2362.12
7881.169332	2358.22
7881.937001	2471.16
7882.704707	2508.11
7883.472451	2610.12
7884.240232	2528.15
7885.008051	2648.11
7885.775907	2634.06
7886.543800	2484.17
7887.311731	2613.24
7888.079699	2561.2
7888.847705	2481.04
7889.615748	2481.04
7890.383829	2402.19
7891.151947	2471.16
7891.920103	2419.11
7892.688296	2363.16
7893.456527	2337.14
7894.224795	2406.1
7894.993100	2431.08
7895.761443	2392.04
7896.529824	2384.24
7897.298242	2538.03
7898.066697	2438.11
7898.835190	2500.04
7899.603720	2408.18
7900.372288	2425.09
7901.140893	2433.16
7901.909535	2457.1
7902.678215	2483.13
7903.446933	2508.11
7904.215688	2625.99
7904.984480	2592.16
7905.753310	2386.06
7906.522178	2383.2
7907.291082	2491.19
7908.060025	2575.25
7908.829004	2508.11
7909.598022	2397.25
7910.367076	2446.17
7911.136168	2647.07
7911.905298	2656.18
7912.674465	2545.06
7913.443669	2545.06
7914.212911	2507.07
7914.982191	2578.11
7915.751508	2536.21
7916.520862	2546.1
7917.290254	2509.15
7918.059683	2406.1
7918.829150	2380.07
7919.598654	2393.09
7920.368195	2365.24
7921.137774	2365.24
7921.907391	2635.1
7922.677045	2473.24
7923.446736	2287.17
7924.216465	2426.13
7924.986231	2472.2
7925.756035	2665.03
7926.525877	2440.19
7927.295755	2406.1
7928.065671	2471.15
7928.835625	2596.07
7929.605616	2580.19
7930.375645	2515.13
7931.145711	2689.23
7931.915814	2450.08
7932.685955	2592.16
7933.456133	2436.02
7934.226349	2596.07
7934.996603	2533.09
7935.766893	2425.09
7936.537222	2412.08
7937.307587	2437.06
7938.077990	2342.08
7938.848431	2429
7939.618909	2468.03
7940.389424	2386.06
7941.159977	2401.15
7941.930568	2348.07
7942.701196	2373.05
7943.471861	2491.97
7944.242564	2453.2
7945.013304	2489.11
7945.784082	2430.04
7946.554897	2444.09
7947.325750	2542.2
7948.096640	2433.16
7948.867567	2494.06
7949.638532	2717.07
7950.409535	2509.15
7951.180575	2451.12
7951.951652	2555.99
7952.722767	2616.1
7953.493919	2496.14
7954.265109	2472.2
7955.036336	2485.21
7955.807601	2412.08
7956.578903	2538.03
7957.350242	2400.11
7958.121619	2426.14
7958.893034	2381.12
7959.664486	2411.04
7960.435975	2602.05
7961.207502	2379.03
7961.979067	2433.94
7962.750668	2432.12
7963.522308	2481.04
7964.293984	2434.2
7965.065699	2340
7965.837450	2440.97
7966.609239	2458.92
7967.381066	2431.08
7968.152930	2329.07
7968.924831	2343.12
7969.696770	2362.12
7970.468747	2458.14
7971.240760	2435.24
7972.012812	2601.01
7972.784900	2563.02
7973.557027	2584.1
7974.329190	2406.1
7975.101391	2531.01
7975.873630	2481.04
7976.645906	2396.21
7977.418220	2427.18
7978.190571	2438.11
7978.962959	2447.21
7979.735385	2471.16
7980.507848	2451.12
7981.280349	2443.05
7982.052887	2355.09
7982.825463	2496.14
7983.598076	2397.25
7984.370727	2327.25
7985.143415	2388.14
7985.916140	2313.19
7986.688903	2479.22
7987.461704	2500.04
7988.234542	2509.15
7989.007417	2443.05
7989.780330	2462.05
7990.553280	2407.14
7991.326268	2490.15
7992.099293	2491.19
7992.872356	2353.01
7993.645456	2402.97
7994.418594	2336.1
7995.191769	2404.02
7995.964981	2461.01
7996.738231	2509.93
7997.511519	2468.03
7998.284844	2365.24
7999.058206	2376.17
7999.831606	2373.05
8000.605043	2333.23
8001.378518	2392.05
8002.152030	2388.14
8002.925580	2383.2
8003.699167	2313.2
8004.472791	2406.1
8005.246453	2438.11
8006.020153	2371.23
8006.793890	2505.25
8007.567664	2437.07
8008.341476	2385.02
8009.115325	2418.07
8009.889212	2551.05
8010.663136	2482.09
8011.437098	2477.14
8012.211097	2621.05
8012.985134	2456.06
8013.759208	2384.24
8014.533319	2538.04
8015.307468	2458.14
8016.081655	2527.11
8016.855879	2514.09
8017.630140	2499
8018.404439	2432.12
8019.178775	2498.22
8019.953149	2589.04
8020.727560	2437.07
8021.502009	2463.09
8022.276495	2462.05
8023.051019	2552.09
8023.825580	2523.2
8024.600178	2603.09
8025.374814	2583.06
8026.149487	2528.15
8026.924198	2661.12
8027.698947	2421.19
8028.473733	2406.1
8029.248556	2410
8030.023416	2560.94
8030.798315	2476.1
8031.573250	2503.16
8032.348223	2396.21
8033.123234	2529.19
8033.898282	2484.17
8034.673367	2423.01
8035.448490	2468.03
8036.223651	2459.19
8036.998849	2495.1
8037.774084	2361.08
8038.549357	2383.2
8039.324667	2469.07
8040.100015	2340
8040.875400	2324.13
8041.650822	2426.14
8042.426282	2378.25
8043.201780	2295.24
8043.977315	2253.08
8044.752887	2318.14
8045.528497	2444.09
8046.304145	2630.16
8047.079830	2550.01
8047.855552	2439.15
8048.631312	2509.15
8049.407109	2398.03
8050.182943	2490.93
8050.958816	2477.14
8051.734725	2416.25
8052.510672	2570.04
8053.286657	2402.19
8054.062679	2470.11
8054.838738	2462.05
8055.614835	2405.06
8056.390969	2569
8057.167141	2635.88
8057.943350	2616.1
8058.719597	2596.07
8059.495881	2560.15
8060.272203	2622.09
8061.048562	2589.04
8061.824959	2537.25
8062.601393	2495.1
8063.377864	2463.09
8064.154373	2526.06
8064.930919	2473.24
8065.707503	2541.16
8066.484125	2525.02
8067.260783	2467.25
8068.037480	2421.19
8068.814213	2388.14
8069.590985	2487.03
8070.367793	2456.06
8071.144639	2326.21
8071.921523	2472.2
8072.698444	2505.25
8073.475402	2476.1
8074.252398	2440.19
8075.029432	2345.2
8075.806502	2324.12
8076.583611	2501.08
8077.360756	2482.09
8078.137940	2453.2
8078.915160	2472.2
8079.692419	2384.24
8080.469714	2389.18
8081.247047	2367.06
8082.024418	2369.14
8082.801826	2451.12
8083.579271	2546.1
8084.356754	2329.07
8085.134274	2361.08
8085.911832	2420.15
8086.689428	2397.25
8087.467060	2375.13
8088.244730	2451.12
8089.022438	2303.05
8089.800183	2444.09
8090.577966	2405.06
8091.355786	2411.04
8092.133643	2569
8092.911538	2401.15
8093.689471	2386.06
8094.467441	2414.95
8095.245448	2361.08
8096.023493	2490.15
8096.801575	2526.06
8097.579695	2487.03
8098.357852	2388.14
8099.136047	2375.13
8099.914279	2508.11
8100.692548	2350.15
8101.470855	2434.2
8102.249200	2457.1
8103.027582	2489.11
8103.806001	2447.21
8104.584458	2504.21
8105.362952	2655.14
8106.141484	2463.09
8106.920053	2544.02
8107.698660	2590.08
8108.477304	2503.16
8109.255986	2401.15
8110.034705	2606.22
8110.813462	2504.2
8111.592256	2495.1
8112.371087	2557.03
8113.149956	2554.17
8113.928862	2491.19
8114.707806	2412.08
8115.486788	2499
8116.265806	2408.18
8117.044863	2389.18
8117.823956	2442.01
8118.603088	2320.22
8119.382256	2447.21
8120.161462	2439.15
8120.940706	2442.01
8121.719987	2392.04
8122.499305	2348.07
8123.278661	2455.02
8124.058055	2393.09
8124.837485	2410
8125.616954	2374.09
8126.396459	2434.98
8127.176003	2451.9
8127.955583	2385.02
8128.735202	2504.99
8129.514857	2349.11
8130.294550	2393.09
8131.074281	2363.16
8131.854049	2360.04
8132.633854	2436.02
8133.413697	2319.18
8134.193577	2385.02
8134.973495	2295.24
8135.753451	2336.1
8136.533443	2229.14
8137.313474	2397.25
8138.093541	2355.09
8138.873646	2345.2
8139.653789	2388.14
8140.433969	2359.26
8141.214187	2244.23
8141.994442	2458.14
8142.774734	2281.19
8143.555064	2327.25
8144.335431	2558.07
8145.115836	2443.05
8145.896278	2528.15
8146.676758	2456.06
8147.457275	2554.95
8148.237830	2627.03
8149.018422	2554.17
8149.799052	2457.1
8150.579719	2528.15
8151.360423	2486.25
8152.141165	2613.24
8152.921945	2584.1
8153.702762	2494.06
8154.483616	2434.2
8155.264508	2535.17
8156.045437	2533.09
8156.826404	2389.18
8157.607408	2685.07
8158.388450	2455.02
8159.169529	2483.91
8159.950645	2485.99
8160.731800	2397.25
8161.512991	2594.25
8162.294220	2523.2
8163.075486	2454.24
8163.856790	2435.24
8164.638132	2382.16
8165.419511	2731.13
8166.200927	2457.1
8166.982381	2445.13
8167.763872	2508.11
8168.545400	2401.15
8169.326967	2374.09
8170.108570	2415.21
8170.890211	2363.16
8171.671890	2439.15
8172.453606	2442.01
8173.235359	2369.15
8174.017150	2485.21
8174.798978	2515.13
8175.580844	2434.2
8176.362747	2397.25
8177.144688	2412.08
8177.926666	2383.2
8178.708682	2391
8179.490735	2330.11
8180.272826	2420.15
8181.054954	2469.07
8181.837119	2397.25
8182.619322	2365.24
8183.401563	2372.01
8184.183841	2365.24
8184.966156	2433.16
8185.748509	2319.18
8186.530899	2478.18
8187.313327	2437.07
8188.095792	2411.04
8188.878295	2509.93
8189.660835	2425.09
8190.443412	2462.05
8191.226027	2414.17
8192.008680	2574.21
8192.791370	2429.26
8193.574097	2349.11
8194.356862	2508.11
8195.139665	2530.23
8195.922504	2543.24
8196.705382	2445.13
8197.488296	2401.15
8198.271249	2532.05
8199.054238	2445.13
8199.837265	2491.19
8200.620330	2593.2
8201.403432	2415.21
8202.186572	2592.16
8202.969748	2468.03
8203.752963	2566.14
8204.536215	2416.25
8205.319504	2509.15
8206.102831	2354.05
8206.886195	2383.98
8207.669597	2375.13
8208.453036	2426.14
8209.236513	2332.19
8210.020027	2299.14
8210.803579	2308.25
8211.587168	2467.25
8212.370794	2433.16
8213.154458	2363.16
8213.938160	2452.16
8214.721899	2637.18
8215.505675	2376.17
8216.289489	2323.08
8217.073340	2411.04
8217.857229	2393.09
8218.641155	2392.05
8219.425119	2374.09
8220.209120	2420.15
8220.993158	2294.2
8221.777234	2383.2
8222.561348	2304.09
8223.345499	2431.08
8224.129687	2345.2
8224.913913	2370.19
8225.698177	2383.2
8226.482477	2406.1
8227.266816	2383.2
8228.051192	2464.13
8228.835605	2399.07
8229.620055	2324.13
8230.404544	2337.14
8231.189069	2445.13
8231.973632	2375.13
8232.758233	2438.11
8233.542871	2503.16
8234.327546	2369.15
8235.112259	2377.21
8235.897010	2447.21
8236.681797	2505.25
8237.466623	2434.2
8238.251485	2412.08
8239.036386	2538.04
8239.821323	2653.06
8240.606299	2510.19
8241.391311	2463.09
8242.176361	2428.22
8242.961449	2452.16
8243.746574	2467.25
8244.531736	2435.24
8245.316936	2451.12
8246.102174	2354.05
8246.887448	2516.18
8247.672761	2400.11
8248.458110	2342.08
8249.243498	2311.11
8250.028922	2261.15
8250.814385	2319.18
8251.599884	2424.05
8252.385421	2317.1
8253.170996	2328.03
8253.956608	2523.98
8254.742257	2541.94
8255.527944	2459.18
8256.313669	2360.04
8257.099431	2477.14
8257.885230	2374.09
8258.671067	2336.09
8259.456941	2545.06
8260.242853	2335.05
8261.028802	2363.94
8261.814788	2373.83
8262.600813	2396.99
8263.386874	2443.05
8264.172973	2365.24
8264.959110	2555.21
8265.745284	2391
8266.531495	2425.09
8267.317744	2363.16
8268.104030	2409.22
8268.890354	2308.25
8269.676715	2394.13
8270.463114	2394.13
8271.249550	2420.15
8272.036024	2369.14
8272.822535	2360.04
8273.609084	2305.13
8274.395670	2414.16
8275.182293	2420.15
8275.968954	2420.15
8276.755653	2380.07
8277.542388	2464.13
8278.329162	2531.01
8279.115973	2494.06
8279.902821	2453.2
8280.689707	2755.07
8281.476630	2682.2
8282.263591	2629.12
8283.050589	2481.04
8283.837624	2495.1
8284.624697	2589.04
8285.411808	2443.05
8286.198956	2427.18
8286.986141	2593.2
8287.773364	2453.2
8288.560625	2434.2
8289.347922	2551.05
8290.135258	2427.18
8290.922630	2303.05
8291.710041	2472.98
8292.497488	2410
8293.284974	2542.98
8294.072496	2383.2
8294.860056	2383.2
8295.647654	2446.17
8296.435289	2389.18
8297.222961	2421.19
8298.010671	2491.19
8298.798419	2360.04
8299.586203	2284.05
8300.374026	2527.11
8301.161886	2299.14
8301.949783	2331.15
8302.737718	2446.17
8303.525690	2379.03
8304.313699	2301.23
8305.101746	2336.1
8305.889831	2286.13
8306.677953	2453.2
8307.466113	2443.05
8308.254309	2411.04
8309.042544	2621.05
8309.830816	2426.14
8310.619125	2336.1
8311.407472	2320.22
8312.195856	2371.23
8312.984278	2345.2
8313.772737	2457.1
8314.561234	2568.22
8315.349768	2449.04
8316.138340	2416.25
8316.926949	2439.15
8317.715595	2514.09
8318.504279	2330.11
8319.293001	2329.07
8320.081759	2367.06
8320.870556	2457.1
8321.659390	2523.2
8322.448261	2490.15
8323.237170	2332.19
8324.026116	2557.03
8324.815100	2448.26
8325.604121	2565.1
8326.393179	2503.17
8327.182275	2462.05
8327.971409	2494.06
8328.760580	2643.95
8329.549788	2600.23
8330.339034	2569
8331.128318	2483.13
8331.917639	2407.14
8332.706997	2477.14
8333.496393	2451.12
8334.285826	2416.25
8335.075297	2486.25
8335.864805	2371.23
8336.654350	2412.08
8337.443934	2386.06
8338.233554	2434.98
8339.023212	2513.05
8339.812908	2527.11
8340.602641	2472.2
8341.392411	2393.09
8342.182219	2371.23
8342.972064	2351.19
8343.761947	2441.23
8344.551867	2589.04
8345.341825	2398.03
8346.131820	2360.04
8346.921853	2436.03
8347.711923	2476.1
8348.502031	2602.05
8349.292176	2387.1
8350.082358	2360.04
8350.872578	2367.06
8351.662836	2464.13
8352.453131	2303.05
8353.243463	2328.03
8354.033833	2426.92
8354.824240	2356.13
8355.614685	2454.24
8356.405167	2451.12
8357.195687	2329.07
8357.986244	2413.13
8358.776839	2379.03
8359.567471	2364.2
8360.358140	2396.21
8361.148847	2265.05
8361.939592	2349.11
8362.730374	2437.07
8363.521193	2466.99
8364.312050	2406.1
8365.102944	2481.05
8365.893876	2426.14
8366.684846	2487.03
8367.475852	2414.17
8368.266896	2611.16
8369.057978	2580.19
8369.849097	2477.14
8370.640254	2603.09
8371.431448	2583.06
8372.222679	2639.01
8373.013948	2440.19
8373.805255	2522.16
8374.596599	2488.07
8375.387980	2490.15
8376.179399	2465.17
8376.970855	2315.02
8377.762349	2369.93
8378.553880	2513.83
8379.345449	2466.21
8380.137055	2350.15
8380.928699	2388.14
8381.720380	2347.03
8382.512098	2458.15
8383.303854	2456.06
8384.095648	2447.22
8384.887479	2474.02
8385.679347	2538.04
8386.471253	2383.2
8387.263196	2385.02
8388.055177	2478.96
8388.847195	2490.93
8389.639251	2387.1
8390.431344	2352.23
8391.223475	2375.13
8392.015643	2308.25
8392.807849	2360.04
8393.600092	2534.13
8394.392372	2417.03
8395.184690	2360.04
8395.977046	2420.93
8396.769439	2434.98
8397.561869	2438.11
8398.354337	2438.11
8399.146842	2402.2
8399.939385	2406.1
8400.731965	2495.1
8401.524583	2453.2
8402.317238	2397.25
8403.109931	2439.15
8403.902661	2366.02
8404.695428	2385.02
8405.488233	2503.95
8406.281076	2491.19
8407.073956	2436.03
8407.866873	2478.96
8408.659828	2406.1
8409.452820	2420.15
8410.245850	2465.17
8411.038918	2460.23
8411.832022	2383.2
8412.625165	2537.26
8413.418344	2493.02
8414.211561	2614.02
8415.004816	2569
8415.798108	2667.89
8416.591438	2586.18
8417.384804	2658
8418.178209	2597.11
8418.971651	2653.06
8419.765130	2565.1
8420.558647	2467.25
8421.352201	2478.18
8422.145793	2539.08
8422.939422	2414.17
8423.733089	2374.09
8424.526793	2468.03
8425.320535	2522.94
8426.114314	2458.15
8426.908131	2437.07
8427.701985	2360.04
8428.495876	2372.01
8429.289805	2346.25
8430.083772	2332.19
8430.877775	2500.04
8431.671817	2392.05
8432.465896	2420.93
8433.260012	2384.24
8434.054166	2401.15
8434.848357	2430.04
8435.642586	2471.94
8436.436852	2394.13
8437.231155	2354.05
8438.025496	2369.93
8438.819875	2376.95
8439.614291	2375.13
8440.408745	2309.03
8441.203235	2476.1
8441.997764	2382.16
8442.792330	2448.26
8443.586933	2477.14
8444.381574	2385.02
8445.176252	2475.06
8445.970968	2415.21
8446.765721	2478.18
8447.560512	2407.14
8448.355340	2377.21
8449.150205	2369.15
8449.945109	2457.1
8450.740049	2383.2
8451.535027	2361.08
8452.330042	2368.11
8453.125095	2463.09
8453.920186	2449.04
8454.715314	2405.06
8455.510479	2495.1
8456.305682	2551.05
8457.100922	2538.04
8457.896200	2487.03
8458.691515	2559.12
8459.486868	2579.15
8460.282258	2627.04
8461.077685	2617.15
8461.873150	2542.2
8462.668653	2594.25
8463.464193	2580.19
8464.259770	2529.19
8465.055385	2458.15
8465.851037	2425.1
8466.646727	2504.99
8467.442455	2484.17
8468.238219	2477.14
8469.034022	2477.14
8469.829861	2440.19
8470.625738	2571.09
8471.421653	2419.11
8472.217605	2409.22
8473.013595	2458.15
8473.809622	2574.21
8474.605686	2429.26
8475.401788	2392.05
8476.197928	2379.04
8476.994104	2426.92
8477.790319	2506.81
8478.586571	2466.99
8479.382860	2466.99
8480.179187	2411.04
8480.975551	2363.16
8481.771953	2416.25
8482.568392	2440.19
8483.364868	2372.01
8484.161382	2285.09
8484.957934	2305.13
8485.754523	2411.04
8486.551149	2514.1
8487.347813	2404.02
8488.144515	2448
8488.941254	2392.05
8489.738030	2421.97
8490.534844	2299.14
8491.331695	2325.17
8492.128584	2383.2
8492.925510	2458.15
8493.722474	2386.06
8494.519475	2432.12
8495.316513	2365.24
8496.113589	2366.02
8496.910703	2406.1
8497.707854	2491.2
8498.505042	2435.25
8499.302268	2603.09
8500.099532	2621.05
8500.896832	2423.01
8501.694171	2557.03
8502.491547	2513.05
8503.288960	2609.08
8504.086411	2603.09
8504.883899	2657.22
8505.681424	2608.04
8506.478988	2481.05
8507.276588	2605.96
8508.074226	2457.1
8508.871902	2469.08
8509.669615	2379.04
8510.467365	2374.09
8511.265153	2490.15
8512.062978	2401.16
8512.860841	2433.16
8513.658742	2416.25
8514.456679	2435.25
8515.254655	2413.13
8516.052667	2435.25
8516.850718	2354.05
8517.648805	2346.25
8518.446930	2405.06
8519.245093	2404.02
8520.043293	2396.21
8520.841530	2326.21
8521.639805	2402.2
8522.438118	2436.03
8523.236468	2388.14
8524.034855	2406.1
8524.833280	2379.04
8525.631742	2341.04
8526.430242	2369.93
8527.228779	2391.01
8528.027354	2349.11
8528.825966	2595.03
8529.624616	2411.04
8530.423303	2393.09
8531.222027	2393.09
8532.020789	2347.03
8532.819589	2429
8533.618426	2457.89
8534.417300	2374.09
8535.216212	2290.04
8536.015162	2318.92
8536.814149	2342.86
8537.613173	2363.94
8538.412235	2418.07
8539.211334	2312.16
8540.010471	2400.12
8540.809645	2311.12
8541.608856	2509.15
8542.408105	2580.2
8543.207392	2592.17
8544.006716	2418.07
8544.806078	2690.01
8545.605477	2622.09
8546.404913	2668.15
8547.204387	2628.08
8548.003898	2564.06
8548.803447	2550.01
8549.603033	2559.9
8550.402657	2552.09
8551.202318	2491.2
8552.002017	2567.18
8552.801753	2657.22
8553.601527	2528.15
8554.401338	2542.2
8555.201187	2485.21
8556.001073	2434.21
8556.800996	2614.03
8557.600957	2588
8558.400955	2556.25
8559.200991	2555.21
8560.001065	2466.21
8560.801176	2607.26
8561.601324	2508.11
8562.401510	2598.15
8563.201733	2418.07
8564.001994	2514.1
8564.802292	2472.2
8565.602627	2393.09
8566.403000	2372.01
8567.203411	2414.95
8568.003859	2485.99
8568.804345	2494.06
8569.604868	2579.15
8570.405428	2570.05
8571.206026	2433.16
8572.006661	2384.24
8572.807334	2395.17
8573.608044	2431.08
8574.408792	2446.96
8575.209577	2529.97
8576.010400	2401.16
8576.811260	2387.1
8577.612158	2323.09
8578.413093	2402.98
8579.214066	2372.01
8580.015076	2439.93
8580.816123	2378.26
8581.617208	2380.08
8582.418331	2360.04
8583.219490	2324.13
8584.020688	2402.2
8584.821923	2457.11
8585.623195	2475.06
8586.424505	2467.26
8587.225852	2678.04
8588.027237	2692.09
8588.828659	2733.21
8589.630119	2658
8590.431616	2605.18
8591.233150	2670.24
8592.034722	2625.22
8592.836332	2705.11
8593.637979	2654.1
8594.439663	2555.21
8595.241385	2510.19
8596.043145	2485.21
8596.844941	2462.05
8597.646776	2436.03
8598.448648	2415.21
8599.250557	2416.25
8600.052503	2494.06
8600.854488	2526.07
8601.656509	2519.04
8602.458568	2445.14
8603.260665	2378.26
8604.062799	2381.12
8604.864971	2412.09
8605.667180	2351.19
8606.469426	2498.22
8607.271710	2323.09
8608.074031	2293.16
8608.876390	2407.14
8609.678787	2329.07
8610.481220	2398.03
8611.283692	2417.03
8612.086200	2411.05
8612.888747	2374.09
8613.691330	2369.15
8614.493951	2395.17
8615.296610	2503.17
8616.099306	2480.01
8616.902040	2354.05
8617.704811	2512.02
8618.507619	2461.01
8619.310465	2267.14
8620.113348	2332.2
8620.916269	2408.18
8621.719228	2286.13
8622.522223	2300.19
8623.325257	2444.09
8624.128327	2525.03
8624.931436	2252.04
8625.734581	2298.1
8626.537765	2313.98
8627.340985	2325.95
8628.144243	2364.98
8628.947539	2419.89
8629.750872	2390.23
8630.554242	2425.1
8631.357650	2596.07
8632.161096	2605.18
8632.964579	2574.21
8633.768099	2676.22
8634.571657	2695.22
8635.375252	2712.13
8636.178885	2649.16
8636.982555	2625.22
8637.786263	2572.13
8638.590008	2593.21
8639.393790	2479.23
8640.197611	2518.26
8641.001468	2495.1
8641.805363	2469.08
8642.609296	2449.04
8643.413266	2421.19
8644.217273	2444.09
8645.021318	2435.25
8645.825400	2375.13
8646.629520	2449.04
8647.433678	2496.92
8648.237872	2392.05
8649.042105	2499
8649.846374	2388.14
8650.650681	2494.06
8651.455026	2571.09
8652.259408	2453.2
8653.063828	2641.09
8653.868285	2514.1
8654.672779	2491.2
8655.477311	2420.15
8656.281881	2476.1
8657.086488	2319.18
8657.891132	2383.2
8658.695814	2561.2
8659.500533	2388.14
8660.305290	2341.04
8661.110084	2378
8661.914916	2369.15
8662.719785	2318.14
8663.524692	2345.21
8664.329636	2523.2
8665.134618	2546.1
8665.939637	2450.08
8666.744693	2451.12
8667.549787	2456.06
8668.354919	2309.03
8669.160088	2369.93
8669.965294	2365.24
8670.770538	2426.14
8671.575820	2439.15
8672.381138	2351.19
8673.186495	2456.06
8673.991888	2592.17
8674.797320	2497.18
8675.602788	2587.22
8676.408295	2532.05
8677.213838	2540.12
8678.019419	2633.02
8678.825038	2653.06
8679.630694	2684.03
8680.436387	2550.01
8681.242118	2574.99
8682.047887	2580.98
8682.853693	2550.01
8683.659536	2459.19
8684.465417	2444.09
8685.271335	2480.01
8686.077291	2468.04
8686.883284	2457.11
8687.689315	2447.22
8688.495383	2389.19
8689.301489	2439.15
8690.107632	2364.2
8690.913813	2364.2
8691.720031	2416.25
8692.526286	2436.03
8693.332579	2503.95
8694.138910	2472.2
8694.945278	2385.02
8695.751683	2391.01
8696.558126	2497.96
8697.364606	2491.2
8698.171124	2514.1
8698.977679	2379.04
8699.784272	2420.15
8700.590902	2399.07
8701.397570	2433.95
8702.204275	2430.04
8703.011018	2439.93
8703.817798	2445.92
8704.624615	2298.1
8705.431471	2383.98
8706.238363	2312.16
8707.045293	2420.15
8707.852260	2445.14
8708.659265	2324.13
8709.466308	2340
8710.273388	2411.04
8711.080505	2367.07
8711.887660	2412.09
8712.694852	2267.14
8713.502082	2344.17
8714.309349	2318.14
8715.116653	2369.15
8715.923996	2438.11
8716.731375	2387.1
8717.538792	2468.04
8718.346247	2437.07
8719.153739	2489.11
8719.961268	2660.09
8720.768835	2574.21
8721.576440	2534.13
8722.384082	2718.12
8723.191761	2733.21
8723.999478	2705.11
8724.807232	2641.09
8725.615024	2530.23
8726.422853	2607.26
8727.230720	2570.05
8728.038624	2654.1
8728.846565	2549.23
8729.654545	2622.09
8730.462561	2498.22
8731.270615	2446.18
8732.078707	2415.21
8732.886836	2366.02
8733.695002	2503.95
8734.503206	2503.95
8735.311447	2401.16
8736.119726	2392.05
8736.928043	2579.94
8737.736396	2518.26
8738.544788	2504.21
8739.353216	2434.21
8740.161683	2341.04
8740.970186	2407.92
8741.778727	2485.99
8742.587306	2414.17
8743.395922	2441.23
8744.204576	2417.03
8745.013267	2412.09
8745.821995	2355.1
8746.630761	2323.09
8747.439565	2341.04
8748.248405	2307.21
8749.057284	2510.19
8749.866200	2442.01
8750.675153	2383.2
8751.484144	2333.24
8752.293172	2486.25
8753.102238	2426.14
8753.911341	2495.1
8754.720481	2430.04
8755.529660	2392.05
8756.338875	2379.04
8757.148128	2387.1
8757.957419	2396.99
8758.766747	2389.19
8759.576112	2464.13
8760.385515	2432.12
8761.194956	2384.24
8762.004433	2518.26
8762.813949	2448.26
8763.623502	2631.2
8764.433092	2739.2
8765.242720	2590.08
8766.052385	2704.07
8766.862088	2545.06
8767.671828	2603.1
8768.481605	2580.19
8769.291420	2593.21
8770.101273	2595.03
8770.911163	2558.07
8771.721091	2565.1
8772.531056	2531.01
8773.341058	2471.16
8774.151098	2469.08
8774.961175	2390.23
8775.771290	2344.16
8776.581442	2475.06
8777.391632	2343.12
8778.201860	2379.04
8779.012124	2395.95
8779.822426	2392.05
8780.632766	2445.13
8781.443143	2332.19
8782.253558	2406.1
8783.064010	2453.2
8783.874500	2407.14
8784.685027	2428.22
8785.495591	2482.09
8786.306193	2559.12
8787.116832	2454.24
8787.927509	2380.08
8788.738224	2346.25
8789.548976	2626.26
8790.359765	2420.15
8791.170592	2370.19
8791.981456	2472.2
8792.792358	2491.2
8793.603297	2381.12
8794.414274	2451.12
8795.225288	2508.11
8796.036339	2453.2
8796.847428	2522.16
8797.658555	2452.16
8798.469719	2504.21
8799.280920	2425.1
8800.092159	2402.2
8800.903436	2420.15
8801.714750	2433.16
8802.526101	2379.04
8803.337490	2458.15
8804.148916	2584.1
8804.960380	2447.22
8805.771881	2498.22
8806.583420	2444.09
8807.394996	2443.05
8808.206610	2375.13
8809.018261	2571.09
8809.829950	2560.16
8810.641676	2741.02
8811.453439	2678.04
8812.265240	2630.16
8813.077079	2702.24
8813.888955	2524.24
8814.700868	2640.05
8815.512819	2640.05
8816.324807	2626.26
8817.136833	2467.25
8817.948896	2438.11
8818.760997	2421.19
8819.573135	2543.24
8820.385311	2547.14
8821.197524	2528.15
8822.009775	2477.14
8822.822063	2337.14
8823.634389	2508.11
8824.446752	2443.05
8825.259152	2374.09
8826.071590	2396.21
8826.884066	2379.04
8827.696579	2339.22
8828.509129	2524.24
8829.321717	2541.16
8830.134342	2463.09
8830.947005	2442.01
8831.759705	2445.91
8832.572443	2451.9
8833.385218	2360.04
8834.198031	2336.1
8835.010881	2437.07
8835.823769	2431.08
8836.636694	2392.05
8837.449657	2448
8838.262657	2416.25
8839.075694	2447.22
8839.888769	2351.19
8840.701882	2410
8841.515032	2411.04
8842.328219	2349.11
8843.141444	2449.04
8843.954706	2421.19
8844.768006	2343.12
8845.581343	2336.1
8846.394718	2303.05
8847.208130	2350.15
8848.021580	2391.01
8848.835067	2533.09
8849.648592	2423.01
8850.462154	2538.04
8851.275754	2532.05
8852.089391	2573.17
8852.903065	2682.2
8853.716777	2740.24
8854.530527	2665.03
8855.344314	2631.2
8856.158138	2611.16
8856.972000	2542.2
8857.785899	2587.22
8858.599836	2510.19
8859.413811	2455.02
8860.227822	2504.99
8861.041872	2428.22
8861.855958	2424.05
8862.670082	2520.08
8863.484244	2410
8864.298443	2514.09
8865.112680	2495.1
8865.926954	2423.01
8866.741265	2461.01
8867.555614	2416.25
8868.370001	2444.09
8869.184425	2427.18
8869.998886	2435.25
8870.813385	2456.06
8871.627922	2402.2
8872.442495	2487.03
8873.257107	2407.14
8874.071755	2365.24
8874.886442	2416.25
8875.701165	2504.21
8876.515927	2435.25
8877.330725	2356.14
8878.145561	2464.13
8878.960435	2443.05
8879.775346	2409.22
8880.590295	2457.1
8881.405281	2380.08
8882.220304	2351.19
8883.035365	2401.15
8883.850464	2287.17
8884.665599	2511.23
8885.480773	2371.23
8886.295984	2333.23
8887.111232	2380.08
8887.926518	2359.26
8888.741841	2391.01
8889.557202	2380.08
8890.372600	2407.14
8891.188036	2464.13
8892.003509	2347.03
8892.819019	2469.07
8893.634567	2542.2
8894.450153	2472.2
8895.265776	2636.14
8896.081437	2608.04
8896.897134	2681.94
8897.712870	2744.92
8898.528643	2645.25
8899.344453	2581.23
8900.160301	2664.25
8900.976186	2635.1
8901.792109	2819.09
8902.608069	2607.26
8903.424067	2456.06
8904.240102	2515.14
8905.056175	2574.21
8905.872285	2490.15
8906.688433	2533.09
8907.504618	2445.13
8908.320841	2451.12
8909.137101	2459.19
8909.953398	2513.05
8910.769733	2406.1
8911.586106	2357.18
8912.402516	2478.18
8913.218963	2389.18
8914.035448	2443.05
8914.851970	2353.01
8915.668530	2391.01
8916.485127	2430.04
8917.301762	2443.05
8918.118434	2541.16
8918.935144	2438.11
8919.751891	2430.04
8920.568676	2424.06
8921.385498	2472.98
8922.202357	2360.04
8923.019255	2366.02
8923.836189	2388.92
8924.653161	2396.99
8925.470171	2400.9
8926.287217	2633.02
8927.104302	2385.02
8927.921424	2474.02
8928.738583	2401.16
8929.555780	2348.07
8930.373014	2405.06
8931.190286	2383.2
8932.007595	2416.25
8932.824942	2388.14
8933.642326	2395.17
8934.459748	2350.15
8935.277207	2495.1
8936.094704	2503.17
8936.912238	2444.09
8937.729809	2529.19
8938.547418	2685.07
8939.365065	2694.96
8940.182749	2796.97
8941.000470	2692.09
8941.818229	2736.07
8942.636026	2667.11
8943.453859	2632.24
8944.271731	2660.09
8945.089640	2590.08
8945.907586	2605.18
8946.725570	2677.26
8947.543591	2664.25
8948.361649	2564.06
8949.179746	2637.97
8949.997879	2615.07
8950.816050	2572.13
8951.634259	2561.2
8952.452505	2549.23
8953.270789	2427.18
8954.089110	2444.09
8954.907468	2438.11
8955.725864	2355.09
8956.544297	2430.04
8957.362768	2422.23
8958.181277	2420.15
8958.999822	2436.03
8959.818406	2457.1
8960.637026	2454.24
8961.455685	2427.18
8962.274380	2492.24
8963.093114	2456.06
8963.911884	2430.04
8964.730692	2462.05
8965.549538	2532.05
8966.368421	2354.05
8967.187342	2311.12
8968.006300	2384.24
8968.825295	2407.14
8969.644328	2365.24
8970.463399	2388.14
8971.282507	2402.2
8972.101652	2477.14
8972.920835	2295.24
8973.740055	2547.15
8974.559313	2321
8975.378608	2593.99
8976.197941	2359.26
8977.017311	2407.14
8977.836719	2401.16
8978.656164	2361.08
8979.475647	2411.04
8980.295167	2420.93
8981.114724	2484.95
8981.934319	2583.84
8982.753952	2494.06
8983.573622	2537
8984.393329	2498.22
8985.213074	2588
8986.032857	2611.94
8986.852677	2661.91
8987.672534	2814.92
8988.492429	2659.04
8989.312361	2700.94
8990.132331	2637.18
8990.952338	2579.15
8991.772383	2588
8992.592465	2679.08
8993.412585	2472.2
8994.232742	2482.09
8995.052937	2529.19
8995.873169	2519.04
8996.693438	2589.04
8997.513745	2462.05
8998.334090	2445.13
8999.154472	2554.17
8999.974891	2514.1
9000.795348	2580.19
9001.615842	2545.06
9002.436374	2435.25
9003.256944	2486.25
9004.077551	2543.24
9004.898195	2437.07
9005.718877	2442.01
9006.539596	2411.04
9007.360353	2446.96
9008.181147	2407.14
9009.001978	2448.26
9009.822847	2428.22
9010.643754	2376.17
9011.464698	2533.09
9012.285680	2529.19
9013.106699	2486.25
9013.927755	2357.18
9014.748849	2375.13
9015.569981	2360.04
9016.391150	2662.95
9017.212356	2486.25
9018.033600	2400.11
9018.854881	2442.01
9019.676200	2370.19
9020.497556	2397.25
9021.318950	2470.12
9022.140381	2367.06
9022.961850	2432.12
9023.783356	2487.03
9024.604900	2453.2
9025.426481	2420.15
9026.248099	2414.17
9027.069755	2528.15
9027.891449	2481.05
9028.713180	2736.07
9029.534948	2584.1
9030.356754	2649.16
9031.178598	2692.09
9032.000479	2624.17
9032.822397	2592.16
9033.644353	2607.26
9034.466346	2673.1
9035.288377	2650.2
9036.110445	2588
9036.932551	2574.21
9037.754694	2550.01
9038.576875	2515.14
9039.399093	2436.03
9040.221349	2443.05
9041.043642	2560.16
9041.865972	2542.2
9042.688341	2474.02
9043.510746	2540.9
9044.333189	2504.21
9045.155670	2504.21
9045.978187	2359.26
9046.800743	2520.08
9047.623336	2383.2
9048.445966	2439.15
9049.268634	2397.25
9050.091339	2649.16
9050.914082	2603.09
9051.736862	2388.14
9052.559680	2468.03
9053.382535	2369.15
9054.205428	2442.01
9055.028358	2573.95
9055.851326	2453.2
9056.674331	2327.25
9057.497373	2440.19
9058.320453	2401.15
9059.143571	2393.09
9059.966726	2427.96
9060.789918	2468.03
9061.613148	2431.08
9062.436416	2371.23
9063.259721	2461.01
9064.083063	2426.14
9064.906443	2445.13
9065.729860	2368.1
9066.553315	2423.01
9067.376807	2512.01
9068.200337	2379.03
9069.023904	2610.12
9069.847509	2521.12
9070.671151	2632.24
9071.494831	2625.21
9072.318548	2663.21
9073.142302	2527.11
9073.966094	2565.1
9074.789924	2650.2
9075.613791	2645.25
9076.437695	2676.22
9077.261637	2684.03
9078.085617	2606.22
9078.909634	2713.17
9079.733688	2645.25
9080.557780	2578.11
9081.381909	2773.03
9082.206076	2559.11
9083.030280	2610.12
9083.854522	2559.11
9084.678801	2504.21
9085.503118	2553.13
9086.327472	2486.25
9087.151864	2324.13
9087.976293	2474.02
9088.800759	2432.12
9089.625263	2499
9090.449805	2427.18
9091.274384	2546.1
9092.099000	2453.2
9092.923654	2476.1
9093.748346	2463.09
9094.573075	2485.21
9095.397841	2381.12
9096.222645	2339.22
9097.047486	2396.21
9097.872365	2412.08
9098.697281	2510.97
9099.522235	2457.1
9100.347226	2384.24
9101.172255	2472.2
9101.997321	2324.13
9102.822425	2545.06
9103.647566	2499
9104.472744	2359.26
9105.297960	2360.04
9106.123214	2516.96
9106.948505	2499
9107.773833	2341.04
9108.599199	2375.91
9109.424603	2419.89
9110.250044	2435.77
9111.075522	2446.96
9111.901038	2383.2
9112.726591	2479.22
9113.552182	2477.14
9114.377810	2468.03
9115.203476	2528.15
9116.029179	2492.24
9116.854920	2616.11
9117.680698	2701.2
9118.506514	2588
9119.332367	2620.01
9120.158258	2528.15
9120.984186	2620.01
9121.810151	2705.11
9122.636154	2726.18
9123.462195	2699.12
9124.288273	2686.11
9125.114388	2597.11
9125.940541	2496.14
9126.766732	2539.08
9127.592959	2560.16
9128.419225	2673.1
9129.245528	2434.21
9130.071868	2494.06
9130.898246	2431.08
9131.724661	2535.96
9132.551114	2364.2
9133.377604	2402.2
9134.204131	2594.25
9135.030697	2464.13
9135.857299	2406.1
9136.683939	2299.15
9137.510617	2360.04
9138.337332	2375.91
9139.164084	2359.26
9139.990874	2569.01
9140.817702	2417.03
9141.644567	2519.04
9142.471469	2541.94
9143.298409	2537.26
9144.125386	2430.04
9144.952401	2452.16
9145.779454	2345.21
9146.606543	2336.1
9147.433671	2375.13
9148.260835	2413.13
9149.088038	2343.12
9149.915277	2473.24
9150.742554	2384.24
9151.569869	2419.11
9152.397221	2276.25
9153.224611	2322.05
9154.052038	2443.05
9154.879502	2468.04
9155.707004	2416.25
9156.534544	2478.19
9157.362121	2437.07
9158.189735	2529.19
9159.017387	2496.14
9159.845077	2579.16
9160.672803	2586.18
9161.500568	2606.22
9162.328370	2633.02
9163.156209	2701.98
9163.984086	2633.02
9164.812000	2654.1
9165.639951	2632.24
9166.467941	2606.22
9167.295967	2581.24
9168.124031	2638.23
9168.952133	2641.09
9169.780272	2449.04
9170.608449	2464.91
9171.436663	2420.15
9172.264914	2430.04
9173.093203	2412.09
9173.921530	2531.01
9174.749894	2465.17
9175.578295	2541.16
9176.406734	2401.16
9177.235210	2533.09
9178.063724	2546.11
9178.892275	2585.14
9179.720864	2482.09
9180.549490	2493.02
9181.378154	2333.24
9182.206855	2392.05
9183.035594	2338.18
9183.864370	2369.15
9184.693184	2329.07
9185.522035	2449.04
9186.350924	2376.17
9187.179850	2350.15
9188.008813	2412.09
9188.837814	2459.97
9189.666853	2364.2
9190.495929	2380.08
9191.325042	2272.08
9192.154193	2304.09
9192.983381	2503.17
9193.812607	2380.08
9194.641871	2358.22
9195.471171	2330.11
9196.300510	2402.2
9197.129885	2373.05
9197.959299	2468.04
9198.788749	2601.01
9199.618238	2532.05
9200.447763	2584.1
9201.277326	2455.02
9202.106927	2528.15
9202.936565	2528.15
9203.766241	2571.09
9204.595954	2688.97
9205.425704	2611.16
9206.255492	2550.01
9207.085318	2662.95
9207.915181	2586.18
9208.745081	2600.23
9209.575019	2653.06
9210.404994	2751.17
9211.235007	2589.04
9212.065058	2700.16
9212.895145	2477.14
9213.725271	2528.15
9214.555433	2510.19
9215.385634	2550.01
9216.215871	2441.23
9217.046147	2395.17
9217.876459	2517.22
9218.706809	2393.09
9219.537197	2485.21
9220.367622	2435.25
9221.198085	2353.01
9222.028585	2463.09
9222.859122	2449.04
9223.689697	2471.16
9224.520310	2438.11
9225.350960	2373.05
9226.181647	2436.03
9227.012372	2424.06
9227.843134	2497.18
9228.673934	2374.09
9229.504771	2335.06
9230.335646	2484.17
9231.166558	2360.04
9231.997508	2496.92
9232.828495	2474.02
9233.659520	2407.14
9234.490582	2377.22
9235.321682	2341.04
9236.152819	2452.94
9236.983994	2383.2
9237.815206	2397.25
9238.646455	2383.2
9239.477742	2419.11
9240.309067	2426.14
9241.140429	2344.17
9241.971828	2433.17
9242.803265	2395.17
9243.634740	2574.21
9244.466251	2588
9245.297801	2425.1
9246.129388	2565.1
9246.961012	2478.19
9247.792674	2591.13
9248.624373	2557.04
9249.456110	2718.12
9250.287884	2735.03
9251.119696	2724.1
9251.951545	2651.24
9252.783431	2519.04
9253.615356	2701.98
9254.447317	2533.09
9255.279316	2523.21
9256.111353	2683.25
9256.943427	2495.1
9257.775538	2591.13
9258.607687	2488.07
9259.439874	2464.13
9260.272098	2420.15
9261.104359	2407.14
9261.936658	2388.15
9262.768994	2551.05
9263.601368	2391.01
9264.433780	2361.08
9265.266228	2541.16
9266.098715	2498.22
9266.931238	2377.22
9267.763800	2509.15
9268.596398	2415.21
9269.429034	2565.1
9270.261708	2432.12
9271.094419	2490.16
9271.927168	2537.26
9272.759954	2589.04
9273.592777	2548.19
9274.425638	2427.18
9275.258537	2360.04
9276.091473	2509.93
9276.924446	2535.96
9277.757457	2520.08
9278.590506	2462.05
9279.423592	2573.95
9280.256715	2417.03
9281.089876	2338.18
9281.923074	2439.15
9282.756310	2365.25
9283.589583	2397.25
9284.422894	2435.25
9285.256242	2511.24
9286.089628	2421.2
9286.923051	2322.05
9287.756512	2319.18
9288.590010	2365.25
9289.423546	2405.06
9290.257119	2425.1
9291.090729	2582.02
9291.924377	2528.15
9292.758063	2628.08
9293.591786	2698.08
9294.425546	2652.02
9295.259344	2602.06
9296.093180	2528.15
9296.927052	2678.04
9297.760963	2607.26
9298.594911	2762.1
9299.428896	2556.26
9300.262919	2494.06
9301.096979	2481.05
9301.931077	2453.2
9302.765212	2337.14
9303.599385	2534.14
9304.433595	2483.13
9305.267843	2489.12
9306.102128	2383.2
9306.936450	2509.15
9307.770811	2441.23
9308.605208	2418.07
9309.439643	2425.1
9310.274116	2444.1
9311.108626	2442.01
9311.943173	2467
9312.777758	2482.09
9313.612381	2459.19
9314.447041	2526.07
9315.281738	2384.24
9316.116473	2442.01
9316.951245	2451.12
9317.786055	2382.16
9318.620902	2597.11
9319.455787	2472.2
9320.290709	2441.23
9321.125669	2426.14
9321.960666	2401.16
9322.795701	2466.22
9323.630773	2402.2
9324.465883	2348.07
9325.301030	2359
9326.136214	2312.16
9326.971437	2420.15
9327.806696	2421.2
9328.641993	2229.14
9329.477328	2307.21
9330.312700	2426.14
9331.148109	2458.15
9331.983556	2509.15
9332.819040	2551.05
9333.654562	2467.26
9334.490122	2584.1
9335.325718	2540.12
9336.161353	2492.24
9336.997025	2601.02
9337.832734	2589.04
9338.668481	2622.09
9339.504265	2607.26
9340.340087	2560.16
9341.175946	2675.18
9342.011842	2565.1
9342.847777	2579.16
9343.683748	2636.15
9344.519757	2721.24
9345.355804	2510.19
9346.191888	2580.2
9347.028009	2555.21
9347.864168	2481.05
9348.700365	2461.01
9349.536599	2468.04
9350.372870	2431.08
9351.209179	2371.23
9352.045526	2459.19
9352.881910	2486.25
9353.718331	2620.01
9354.554790	2635.11
9355.391286	2485.21
9356.227820	2527.11
9357.064391	2432.13
9357.901000	2481.05
9358.737646	2339.22
9359.574330	2402.2
9360.411051	2364.2
9361.247809	2369.15
9362.084606	2356.14
9362.921439	2332.2
9363.758310	2361.08
9364.595219	2321.01
9365.432165	2451.12
9366.269148	2345.21
9367.106169	2397.25
9367.943228	2359.26
9368.780324	2300.19
9369.617457	2318.14
9370.454628	2345.21
9371.291836	2393.09
9372.129082	2415.21
9372.966366	2376.18
9373.803687	2389.19
9374.641045	2403.24
9375.478441	2299.15
9376.315874	2656.18
9377.153345	2444.1
9377.990853	2376.18
9378.828398	2499
9379.665982	2532.05
9380.503602	2891.17
9381.341260	2704.07
9382.178956	2635.11
9383.016689	2686.11
9383.854460	2451.12
9384.692268	2617.15
9385.530113	2576.03
9386.367996	2563.02
9387.205916	2482.09
9388.043874	2637.19
9388.881870	2495.1
9389.719903	2565.1
9390.557973	2491.2
9391.396081	2443.05
9392.234226	2359.26
9393.072409	2503.17
9393.910629	2435.25
9394.748887	2457.11
9395.587182	2369.15
9396.425515	2375.13
9397.263885	2469.08
9398.102293	2418.07
9398.940738	2396.21
9399.779221	2411.05
9400.617741	2421.98
9401.456298	2310.08
9402.294893	2417.03
9403.133526	2383.2
9403.972196	2380.08
9404.810904	2336.1
9405.649649	2360.04
9406.488431	2563.02
9407.327251	2380.08
9408.166108	2278.07
9409.005003	2388.15
9409.843936	2443.05
9410.682905	2254.13
9411.521913	2326.21
9412.360958	2436.03
9413.200040	2527.11
9414.039160	2505.25
9414.878317	2368.11
9415.717512	2421.2
9416.556744	2421.2
9417.396013	2442.01
9418.235321	2369.15
9419.074665	2337.14
9419.914047	2383.2
9420.753467	2346.25
9421.592924	2347.03
9422.432419	2420.15
9423.271951	2379.04
9424.111520	2503.95
9424.951127	2474.02
9425.790772	2411.05
9426.630453	2572.13
9427.470173	2673.1
9428.309930	2678.04
9429.149724	2657.23
9429.989556	2518.26
9430.829425	2469.08
9431.669332	2592.17
9432.509276	2530.23
9433.349258	2415.21
9434.189277	2409.22
9435.029334	2477.14
9435.869428	2544.02
9436.709560	2508.11
9437.549729	2473.24
9438.389936	2425.1
9439.230180	2393.09
9440.070462	2541.16
9440.910781	2415.21
9441.751137	2388.15
9442.591531	2435.25
9443.431963	2461.01
9444.272432	2494.06
9445.112938	2428.22
9445.953482	2379.04
9446.794064	2383.98
9447.634682	2343.13
9448.475339	2455.02
9449.316033	2356.14
9450.156764	2455.02
9450.997533	2346.25
9451.838339	2464.13
9452.679183	2482.09
9453.520064	2359.26
9454.360983	2336.1
9455.201939	2401.16
9456.042933	2374.09
9456.883964	2392.05
9457.725033	2350.15
9458.566139	2355.1
9459.407282	2332.2
9460.248463	2536.22
9461.089682	2394.13
9461.930938	2351.19
9462.772232	2318.14
9463.613563	2464.13
9464.454931	2401.16
9465.296337	2397.25
9466.137780	2400.12
9466.979261	2461.01
9467.820780	2837.04
9468.662336	2491.2
9469.503929	2573.17
9470.345560	2652.02
9471.187228	2547.15
9472.028934	2664.25
9472.870677	2543.24
9473.712458	2584.1
9474.554276	2565.1
9475.396132	2505.25
9476.238025	2536.22
9477.079956	2312.16
9477.921924	2578.11
9478.763930	2412.09
9479.605973	2456.07
9480.448053	2435.25
9481.290171	2595.03
9482.132327	2653.06
9482.974520	2420.15
9483.816750	2490.16
9484.659018	2476.1
9485.501324	2584.1
9486.343667	2485.21
9487.186047	2546.11
9488.028465	2431.08
9488.870920	2281.19
9489.713413	2324.13
9490.555944	2451.12
9491.398511	2400.12
9492.241117	2360.04
9493.083760	2364.98
9493.926440	2387.88
9494.769158	2442.79
9495.611913	2437.07
9496.454705	2346.25
9497.297536	2354.05
9498.140403	2366.02
9498.983308	2573.95
9499.826251	2459.19
9500.669231	2528.15
9501.512249	2486.25
9502.355304	2356.14
9503.198396	2420.15
9504.041526	2370.19
9504.884694	2490.16
9505.727899	2415.21
9506.571141	2350.15
9507.414421	2353.01
9508.257738	2320.22
9509.101093	2454.24
9509.944486	2431.08
9510.787916	2364.2
9511.631383	2473.24
9512.474888	2627.04
9513.318430	2580.2
9514.162010	2671.02
9515.005627	2440.19
9515.849282	2544.02
9516.692974	2630.94
9517.536704	2553.13
9518.380471	2673.1
9519.224275	2598.15
9520.068118	2632.24
9520.911997	2454.24
9521.755914	2514.1
9522.599869	2508.11
9523.443861	2456.06
9524.287890	2424.06
9525.131957	2410
9525.976062	2400.11
9526.820204	2434.99
9527.664383	2436.03
9528.508600	2393.09
9529.352855	2555.99
9530.197146	2430.04
9531.041476	2340
9531.885843	2438.11
9532.730247	2361.08
9533.574689	2415.21
9534.419168	2413.13
9535.263685	2360.04
9536.108239	2275.2
9536.952831	2395.17
9537.797460	2393.09
9538.642127	2415.21
9539.486831	2389.19
9540.331572	2430.04
9541.176352	2442.01
9542.021168	2401.16
9542.866022	2437.07
9543.710914	2476.1
9544.555843	2381.12
9545.400809	2494.06
9546.245813	2376.17
9547.090855	2393.09
9547.935934	2365.24
9548.781050	2406.1
9549.626204	2374.09
9550.471396	2546.1
9551.316624	2395.17
9552.161891	2464.13
9553.007195	2438.11
9553.852536	2407.14
9554.697915	2468.04
9555.543331	2553.91
9556.388785	2407.14
9557.234276	2531.01
9558.079805	2641.09
9558.925371	2491.2
9559.770975	2537.26
9560.616616	2527.11
9561.462295	2505.25
9562.308011	2535.17
9563.153764	2549.23
9563.999555	2522.16
9564.845384	2520.08
9565.691250	2673.1
9566.537153	2468.04
9567.383094	2466.21
9568.229073	2361.08
9569.075089	2558.08
9569.921142	2470.12
9570.767233	2443.05
9571.613362	2439.15
9572.459528	2370.19
9573.305731	2554.17
9574.151972	2537.26
9574.998250	2496.14
9575.844566	2585.14
9576.690919	2559.12
9577.537310	2443.05
9578.383738	2396.21
9579.230204	2407.14
9580.076707	2378.26
9580.923248	2323.09
9581.769826	2561.2
9582.616442	2388.14
9583.463095	2457.11
9584.309786	2428.22
9585.156514	2452.16
9586.003279	2423.01
9586.850082	2394.13
9587.696923	2379.04
9588.543801	2321
9589.390716	2366.02
9590.237669	2315.02
9591.084660	2373.05
9591.931688	2355.09
9592.778753	2345.21
9593.625856	2269.22
9594.472996	2335.06
9595.320174	2414.17
9596.167390	2339.22
9597.014642	2445.13
9597.861933	2365.24
9598.709261	2420.15
9599.556626	2554.17
9600.404029	2504.21
9601.251469	2626.26
9602.098947	2578.11
9602.946462	2586.18
9603.794014	2614.02
9604.641605	2513.05
9605.489232	2545.06
9606.336897	2560.16
9607.184600	2467.25
9608.032340	2599.19
9608.880118	2451.12
9609.727933	2466.21
9610.575785	2434.2
9611.423675	2360.04
9612.271603	2343.12
9613.119568	2481.05
9613.967570	2320.22
9614.815610	2361.08
9615.663687	2382.16
9616.511802	2375.13
9617.359955	2402.2
9618.208144	2350.15
9619.056372	2431.08
9619.904637	2381.12
9620.752939	2360.04
9621.601279	2355.09
9622.449656	2429
9623.298071	2451.9
9624.146523	2476.88
9624.995013	2481.83
9625.843540	2434.2
9626.692104	2483.13
9627.540707	2330.11
9628.389346	2492.24
9629.238023	2453.2
9630.086738	2444.09
9630.935490	2388.14
9631.784280	2346.25
9632.633107	2445.13
9633.481971	2376.17
9634.330873	2328.03
9635.179813	2485.99
9636.028789	2527.11
9636.877804	2443.05
9637.726856	2341.04
9638.575945	2426.92
9639.425072	2469.86
9640.274236	2477.92
9641.123438	2488.85
9641.972678	2448
9642.821954	2472.98
9643.671269	2546.1
9644.520621	2560.16
9645.370010	2664.25
9646.219437	2404.02
9647.068901	2466.99
9647.918402	2466.99
9648.767942	2491.98
9649.617518	2598.93
9650.467132	2615.85
9651.316784	2643.95
9652.166473	2637.18
9653.016200	2495.1
9653.865964	2490.15
9654.715765	2477.14
9655.565604	2403.24
9656.415481	2462.05
9657.265395	2285.09
9658.115346	2476.1
9658.965335	2491.19
9659.815362	2498.22
9660.665426	2370.19
9661.515527	2361.08
9662.365666	2386.06
9663.215842	2452.16
9664.066056	2402.2
9664.916307	2411.04
9665.766596	2361.08
9666.616923	2386.06
9667.467286	2413.13
9668.317688	2358.22
9669.168126	2368.11
9670.018603	2355.09
9670.869116	2342.08
9671.719667	2523.2
9672.570256	2397.25
9673.420882	2359.26
9674.271546	2314.24
9675.122247	2340
9675.972986	2329.07
9676.823762	2410
9677.674575	2411.04
9678.525426	2405.06
9679.376315	2345.21
9680.227241	2457.1
9681.078204	2341.04
9681.929205	2368.11
9682.780244	2428.22
9683.631320	2448.26
9684.482433	2369.15
9685.333584	2446.18
9686.184772	2452.16
9687.035998	2532.05
9687.887261	2470.12
9688.738562	2552.09
9689.589901	2623.13
9690.441276	2544.02
9691.292690	2572.13
9692.144140	2491.2
9692.995629	2662.17
9693.847154	2639.01
9694.698717	2431.08
9695.550318	2452.16
9696.401956	2504.21
9697.253632	2440.19
9698.105345	2615.07
9698.957096	2490.15
9699.808884	2438.11
9700.660709	2472.2
9701.512572	2472.2
9702.364473	2389.18
9703.216411	2443.05
9704.068386	2411.04
9704.920399	2494.06
9705.772450	2514.1
9706.624538	2345.21
9707.476663	2490.15
9708.328826	2431.08
9709.181027	2320.22
9710.033264	2272.08
9710.885540	2330.11
9711.737853	2533.09
9712.590203	2453.2
9713.442591	2317.1
9714.295016	2382.16
9715.147479	2427.18
9715.999979	2422.23
9716.852517	2300.19
9717.705092	2392.05
9718.557705	2349.11
9719.410355	2447.22
9720.263043	2405.06
9721.115768	2318.14
9721.968530	2328.03
9722.821330	2497.96
9723.674168	2452.16
9724.527043	2439.15
9725.379956	2322.04
9726.232906	2391.01
9727.085893	2331.15
9727.938918	2384.24
9728.791981	2357.18
9729.645081	2400.11
9730.498218	2443.05
9731.351393	2545.06
9732.204605	2459.19
9733.057855	2443.05
9733.911143	2470.12
9734.764468	2545.06
9735.617830	2569
9736.471230	2599.97
9737.324667	2518.26
9738.178142	2480
9739.031654	2495.88
9739.885204	2434.2
9740.738791	2449.04
9741.592416	2364.2
9742.446078	2394.13
9743.299778	2503.17
9744.153515	2329.07
9745.007290	2565.1
9745.861102	2499
9746.714951	2355.09
9747.568838	2433.16
9748.422763	2384.24
9749.276725	2438.11
9750.130725	2485.99
9750.984762	2554.95
9751.838836	2445.13
9752.692948	2387.1
9753.547098	2376.17
9754.401285	2550.01
9755.255509	2383.2
9756.109771	2355.09
9756.964071	2354.05
9757.818407	2375.13
9758.672782	2388.14
9759.527194	2308.25
9760.381643	2449.04
9761.236130	2355.09
9762.090654	2350.15
9762.945216	2575.25
9763.799815	2313.2
9764.654452	2411.04
9765.509126	2395.17
9766.363838	2512.01
9767.218587	2512.01
9768.073374	2471.16
9768.928198	2425.1
9769.783060	2590.08
9770.637959	2370.19
9771.492895	2398.03
9772.347870	2401.15
9773.202881	2361.08
9774.057930	2555.99
9774.913017	2441.23
9775.768141	2402.19
9776.623302	2467.25
9777.478501	2431.08
9778.333738	2448
9779.189012	2599.97
9780.044323	2541.16
9780.899672	2426.14
9781.755059	2401.15
9782.610483	2420.15
9783.465944	2566.14
9784.321443	2497.18
9785.176979	2498.22
9786.032553	2431.08
9786.888164	2399.07
9787.743813	2430.04
9788.599500	2470.12
9789.455223	2402.2
9790.310985	2402.2
9791.166783	2408.18
9792.022620	2430.04
9792.878493	2471.16
9793.734404	2374.09
9794.590353	2431.08
9795.446339	2336.1
9796.302363	2493.02
9797.158424	2402.19
9798.014523	2393.09
9798.870659	2466.99
9799.726832	2342.08
9800.583043	2415.21
9801.439292	2466.21
9802.295578	2378.25
9803.151901	2389.18
9804.008262	2384.24
9804.864661	2370.19
9805.721097	2350.15
9806.577570	2315.02
9807.434081	2361.08
9808.290630	2350.15
9809.147216	2442.01
9810.003839	2472.98
9810.860500	2297.06
9811.717198	2430.04
9812.573934	2395.17
9813.430707	2396.21
9814.287518	2341.04
9815.144366	2411.04
9816.001252	2462.05
9816.858175	2509.15
9817.715136	2436.02
9818.572134	2471.94
9819.429170	2446.17
9820.286243	2551.05
9821.143354	2489.11
9822.000502	2483.13
9822.857688	2490.15
9823.714911	2412.08
9824.572171	2546.1
9825.429469	2583.06
9826.286805	2612.98
9827.144178	2435.24
9828.001589	2481.04
9828.859037	2438.11
9829.716522	2509.15
9830.574045	2486.25
9831.431606	2510.19
9832.289204	2433.16
9833.146839	2422.23
9834.004512	2406.1
9834.862222	2375.13
9835.719970	2482.09
9836.577756	2382.16
9837.435578	2366.02
9838.293439	2504.99
9839.151337	2371.23
9840.009272	2536.21
9840.867245	2402.2
9841.725255	2323.08
9842.583303	2472.2
9843.441388	2309.03
9844.299511	2408.96
9845.157671	2284.05
9846.015869	2395.95
9846.874104	2396.99
9847.732377	2400.11
9848.590687	2437.07
9849.449034	2349.11
9850.307419	2327.25
9851.165842	2361.08
9852.024302	2332.19
9852.882800	2332.19
9853.741335	2415.21
9854.599907	2408.18
9855.458517	2366.02
9856.317165	2420.15
9857.175850	2350.15
9858.034572	2360.04
9858.893332	2427.96
9859.752130	2443.83
9860.610965	2508.89
9861.469837	2369.15
9862.328747	2369.15
9863.187694	2481.04
9864.046679	2487.03
9864.905702	2424.05
9865.764761	2590.08
9866.623859	2414.17
9867.482994	2480
9868.342166	2457.1
9869.201376	2490.15
9870.060623	2439.15
9870.919908	2477.14
9871.779230	2443.05
9872.638590	2544.02
9873.497987	2550.01
9874.357421	2463.09
9875.216894	2416.25
9876.076403	2370.19
9876.935950	2443.05
9877.795535	2448
9878.655157	2372.01
9879.514817	2343.12
9880.374514	2443.05
9881.234248	2503.95
9882.094020	2461.01
9882.953830	2385.02
9883.813677	2388.92
9884.673561	2417.03
9885.533483	2494.06
9886.393443	2468.03
9887.253440	2453.2
9888.113474	2442.01
9888.973546	2421.19
9889.833656	2374.09
9890.693802	2446.17
9891.553987	2331.15
9892.414209	2337.14
9893.274468	2310.07
9894.134765	2337.14
9894.995099	2464.13
9895.855471	2392.05
9896.715880	2402.98
9897.576327	2389.18
9898.436811	2336.1
9899.297333	2412.08
9900.157892	2313.2
9901.018489	2327.25
9901.879123	2453.2
9902.739795	2442.01
9903.600504	2464.13
9904.461251	2398.03
9905.322035	2425.09
9906.182856	2413.12
9907.043715	2579.15
9907.904612	2479.22
9908.765546	2429.26
9909.626518	2473.24
9910.487527	2482.09
9911.348573	2558.07
9912.209657	2453.2
9913.070779	2492.23
9913.931938	2622.09
9914.793134	2443.05
9915.654368	2489.11
9916.515640	2627.03
9917.376948	2438.11
9918.238295	2514.09
9919.099679	2488.07
9919.961100	2434.2
9920.822559	2408.18
9921.684055	2485.21
9922.545589	2458.14
9923.407160	2476.1
9924.268769	2396.21
9925.130416	2451.12
9925.992099	2370.19
9926.853821	2498.22
9927.715579	2428.22
9928.577376	2445.13
9929.439209	2459.19
9930.301080	2381.12
9931.162989	2374.09
9932.024935	2393.09
9932.886919	2315.02
9933.748940	2487.03
9934.610999	2497.96
9935.473095	2392.05
9936.335228	2380.07
9937.197400	2412.08
9938.059608	2481.04
9938.921854	2389.18
9939.784138	2468.03
9940.646459	2314.24
9941.508817	2378.25
9942.371213	2451.12
9943.233647	2435.24
9944.096118	2360.04
9944.958626	2355.09
9945.821172	2333.23
9946.683755	2379.03
9947.546376	2323.08
9948.409035	2350.15
9949.271731	2388.14
9950.134464	2451.12
9950.997235	2396.21
9951.860043	2499
9952.722889	2427.18
9953.585772	2592.16
9954.448693	2426.14
9955.311651	2517.22
9956.174647	2435.24
9957.037680	2612.2
9957.900751	2553.13
9958.763859	2392.05
9959.627005	2380.08
9960.490188	2375.13
9961.353409	2469.07
9962.216667	2387.1
9963.079963	2350.15
9963.943296	2324.13
9964.806666	2359
9965.670074	2496.92
9966.533520	2423.01
9967.397003	2546.1
9968.260524	2340
9969.124082	2374.87
9969.987677	2451.9
9970.851310	2481.83
9971.714981	2494.84
9972.578689	2349.11
9973.442434	2335.06
9974.306217	2379.03
9975.170038	2267.14
9976.033895	2438.11
9976.897791	2373.05
9977.761724	2342.08
9978.625694	2368.1
9979.489702	2390.22
9980.353747	2317.1
9981.217830	2480
9982.081951	2514.09
9982.946108	2366.02
9983.810304	2377.99
9984.674536	2342.08
9985.538807	2323.08
9986.403114	2324.13
9987.267460	2380.08
9988.131842	2273.12
9988.996263	2349.11
9989.860720	2396.99
9990.725216	2380.08
9991.589748	2290.04
9992.454318	2401.15
9993.318926	2383.2
9994.183571	2414.17
9995.048254	2471.16
9995.912974	2497.18
9996.777731	2603.09
9997.642527	2477.14
9998.507359	2427.18
9999.372229	2410
10000.237137	2495.1
