## Supplementary material for "Genetically Encoded, Multivalent Liquid Glycan Array (LiGA)": 143.txt

SPEC#: 1, SIZE: 14178, TIME: 0.000000
1500.221320	8893.16
1500.555876	9238.19
1500.890469	9304.09
1501.225099	8394.12
1501.559767	9453.17
1501.894472	9317.13
1502.229215	8003.28
1502.563995	9117.31
1502.898812	9188.14
1503.233666	8724.35
1503.568558	9573.35
1503.903488	9762.25
1504.238454	8833.25
1504.573458	8037.11
1504.908499	8086.1
1505.243578	8522.05
1505.578694	8064.25
1505.913847	9202.24
1506.249038	9204
1506.584266	7837.29
1506.919531	8840.3
1507.254834	9380.22
1507.590174	8865.32
1507.925551	8429.01
1508.260966	8341.26
1508.596418	8106.19
1508.931907	8602.06
1509.267434	8960.12
1509.602998	8226.01
1509.938599	8282.05
1510.274238	8463.2
1510.609914	8120.29
1510.945628	8072
1511.281379	8381.08
1511.617167	8194.3
1511.952992	7466.18
1512.288855	8470.25
1512.624755	8274.3
1512.960693	8003.28
1513.296668	7918.34
1513.632680	8387.07
1513.968729	7844.33
1514.304816	8261.26
1514.640940	8134.03
1514.977102	8105.13
1515.313301	8200.29
1515.649537	7532.08
1515.985811	7858.08
1516.322122	8798
1516.658470	8254.21
1516.994856	8928.05
1517.331279	8377.21
1517.667739	8996.07
1518.004237	8793.07
1518.340772	8652.1
1518.677344	8569.28
1519.013954	8949.2
1519.350601	8403.29
1519.687285	8246.1
1520.024007	9077.13
1520.360766	9352.02
1520.697563	9559.96
1521.034396	8948.14
1521.371267	8987.96
1521.708176	8416.33
1522.045122	9105.32
1522.382105	8502.32
1522.719125	9403.13
1523.056183	8664.08
1523.393278	8468.13
1523.730411	10095.3
1524.067581	9357.31
1524.404788	10227.1
1524.742033	9150.08
1525.079315	9002.06
1525.416634	8840.3
1525.753990	9196.25
1526.091384	9367.18
1526.428816	9445.06
1526.766284	8307.08
1527.103790	8259.15
1527.441334	8731.05
1527.778914	9379.16
1528.116532	9508.15
1528.454188	9076.07
1528.791880	9141.98
1529.129610	9580.04
1529.467378	8631.31
1529.805183	9493.35
1530.143025	9837.32
1530.480904	8956.25
1530.818821	8841
1531.156775	8504.08
1531.494767	9122.24
1531.832795	8928.05
1532.170861	9703.04
1532.508965	9756.96
1532.847106	9709.03
1533.185284	9500.04
1533.523500	9976.88
1533.861752	9974.06
1534.200043	10651.1
1534.538370	9735.11
1534.876735	9508.15
1535.215137	9408.06
1535.553577	9244.18
1535.892054	8793.07
1536.230568	8928.05
1536.569120	9780.93
1536.907709	10834
1537.246335	9109.2
1537.584999	10438.2
1537.923700	9441.19
1538.262438	9447.18
1538.601214	9882.07
1538.940027	9346.03
1539.278877	9466.91
1539.617765	8618.27
1539.956690	8999.24
1540.295653	8665.14
1540.634652	9081
1540.973690	9237.13
1541.312764	9197.31
1541.651876	8450.16
1541.991025	9036.25
1542.330212	8557.3
1542.669435	8536.15
1543.008697	8544.26
1543.347995	7439.04
1543.687331	7808.04
1544.026704	8800.12
1544.366115	8536.15
1544.705563	8422.32
1545.045048	8011.03
1545.384571	8530.16
1545.724131	9533.17
1546.063728	8355
1546.403363	8482.94
1546.743035	9135.98
1547.082744	8273.24
1547.422491	9417.22
1547.762275	8422.32
1548.102096	8779.33
1548.441955	9259.33
1548.781851	9196.25
1549.121784	8489.28
1549.461755	8369.1
1549.801763	8307.08
1550.141808	8341.97
1550.481891	8065.31
1550.822011	8900.21
1551.162169	8659.15
1551.502364	9231.14
1551.842596	8962.24
1552.182865	8563.29
1552.523172	8852.28
1552.863516	9190.26
1553.203898	9068.32
1553.544317	8343.02
1553.884773	8913.96
1554.225267	9452.11
1554.565798	8988.32
1554.906366	9925.07
1555.246971	8920.3
1555.587614	8706.02
1555.928295	9392.91
1556.269012	9244.18
1556.609767	9549.03
1556.950560	10120
1557.291389	9715.02
1557.632257	8764.17
1557.973161	9467.27
1558.314103	8820.21
1558.655082	9265.33
1558.996098	8976.33
1559.337152	8780.03
1559.678243	9372.11
1560.019371	9309.03
1560.360537	9545.86
1560.701740	8517.12
1561.042981	9055.28
1561.384259	9050.34
1561.725574	8747.26
1562.066927	8005.04
1562.408316	8275
1562.749744	8328.93
1563.091208	8005.04
1563.432710	8214.03
1563.774249	8482.94
1564.115826	8127.34
1564.457440	7216.31
1564.799091	8814.22
1565.140780	7466.18
1565.482506	7694.2
1565.824269	7115.17
1566.166070	7999.05
1566.507908	7667.07
1566.849783	7075.34
1567.191696	7148.29
1567.533646	7976.15
1567.875633	8023.02
1568.217658	9047.88
1568.559720	8208.04
1568.901820	8498.09
1569.243957	8645.05
1569.586131	7621.25
1569.928342	7843.28
1570.270591	8044.17
1570.612877	9298.1
1570.955201	8766.29
1571.297562	8652.1
1571.639960	7755.17
1571.982395	7426.01
1572.324868	7572.97
1572.667378	8334.92
1573.009926	8516.77
1573.352511	7747.07
1573.695133	7829.18
1574.037793	8377.21
1574.380490	7674.12
1574.723224	9272.02
1575.065996	9514.14
1575.408805	8246.11
1575.751651	9457.05
1576.094535	8571.04
1576.437456	8248.22
1576.780414	8485.05
1577.123410	8200.29
1577.466443	8557.3
1577.809514	8617.21
1578.152622	9892.3
1578.495767	8983.03
1578.838949	8625.32
1579.182169	8720.12
1579.525426	8023.02
1579.868721	8549.9
1580.212053	8686.99
1580.555422	8127.34
1580.898828	8713.07
1581.242272	7810.15
1581.585753	8489.28
1581.929272	8532.28
1582.272828	8077.29
1582.616421	8415.27
1582.960052	8307.08
1583.303720	8328.22
1583.647425	8099.14
1583.991168	8429.02
1584.334948	7708.3
1584.678765	8341.26
1585.022620	8469.19
1585.366512	8495.27
1585.710441	8302.14
1586.054408	8678.18
1586.398412	8422.32
1586.742454	8308.13
1587.086532	8154.12
1587.430649	9082.07
1587.774802	8085.05
1588.118993	8283.11
1588.463221	8395.18
1588.807487	8766.29
1589.151789	8018.09
1589.496130	7743.19
1589.840507	8024.08
1590.184922	7694.2
1590.529374	8118.18
1590.873864	8058.26
1591.218391	8367.34
1591.562955	8968.23
1591.907557	7884.16
1592.252196	8456.15
1592.596872	9171.23
1592.941586	8713.07
1593.286337	9035.19
1593.631125	7943.02
1593.975951	8054.03
1594.320814	8051.21
1594.665714	7331.21
1595.010652	6825.12
1595.355627	7365.04
1595.700640	8366.99
1596.045689	8510.08
1596.390776	8186.19
1596.735901	8491.04
1597.081063	8347.25
1597.426262	7791.12
1597.771498	8946.03
1598.116772	9124
1598.462084	9082.07
1598.807432	8314.13
1599.152818	8577.04
1599.498241	9170.17
1599.843702	8921.01
1600.189200	9526.13
1600.534735	8098.09
1600.880308	8558.01
1601.225918	8461.09
1601.571565	9008.06
1601.917250	8590.08
1602.262972	7756.23
1602.608731	8637.3
1602.954528	8126.28
1603.300362	8340.21
1603.646233	7844.34
1603.992142	7417.2
1604.338088	7417.2
1604.684072	7371.03
1605.030092	7957.12
1605.376151	7775.26
1605.722246	7964.17
1606.068379	8145.31
1606.414549	7607.16
1606.760757	8383.2
1607.107002	7849.27
1607.453284	8322.23
1607.799603	8678.18
1608.145960	8666.2
1608.492355	8854.05
1608.838786	7754.12
1609.185255	8334.21
1609.531761	8383.2
1609.878305	8243.29
1610.224886	7573.32
1610.571504	7687.16
1610.918160	7897.2
1611.264853	7592.35
1611.611584	7514.11
1611.958351	7207.15
1612.305156	7283.27
1612.651999	7106
1612.998879	7377.02
1613.345796	7169.09
1613.692750	7310.06
1614.039742	7276.23
1614.386771	7681.17
1614.733838	7675.17
1615.080941	7418.25
1615.428083	8070.25
1615.775261	6953.05
1616.122477	7054.9
1616.469730	7775.97
1616.817021	8064.96
1617.164349	7890.16
1617.511714	7547.24
1617.859117	6921.33
1618.206557	6975.25
1618.554034	7910.24
1618.901549	7102.13
1619.249101	7720.99
1619.596690	8941.1
1619.944317	8273.25
1620.291981	7945.13
1620.639682	8781.09
1620.987421	8295.1
1621.335197	8786.03
1621.683011	8307.08
1622.030861	7466.19
1622.378750	7990.25
1622.726675	7292.09
1623.074638	8147.08
1623.422638	8078.35
1623.770676	7601.17
1624.118751	7586.01
1624.466863	7451.03
1624.815012	7007.32
1625.163199	7705.13
1625.511424	7810.16
1625.859685	7100.01
1626.207984	7797.12
1626.556320	7289.27
1626.904694	7499.31
1627.253105	7009.09
1627.601553	6967.15
1627.950039	7366.1
1628.298562	7710.07
1628.647123	7458.08
1628.995720	7256.14
1629.344355	7211.03
1629.693028	7040.1
1630.041738	7783.02
1630.390485	7990.95
1630.739269	7161.34
1631.088091	7406.27
1631.436950	7135.26
1631.785847	6966.09
1632.134781	7108.12
1632.483752	7150.06
1632.832760	6894.2
1633.181806	7642.05
1633.530890	7411.21
1633.880010	8186.2
1634.229168	7405.22
1634.578363	7329.09
1634.927596	7750.24
1635.276866	7852.09
1635.626173	7228.3
1635.975518	6853.31
1636.324900	7446.1
1636.674319	6838.16
1637.023776	6965.03
1637.373270	7120.1
1637.722802	7123.27
1638.072370	7843.28
1638.421977	7358.34
1638.771620	7809.1
1639.121301	8252.1
1639.471019	8267.96
1639.820775	7410.15
1640.170567	7918
1640.520398	8400.82
1640.870265	7815.09
1641.220170	6810.32
1641.570112	6838.16
1641.920092	7080.28
1642.270109	7218.08
1642.620163	7005.21
1642.970255	6575.25
1643.320384	6877.28
1643.670550	7320.28
1644.020754	6886.09
1644.370995	7154.99
1644.721273	7303.01
1645.071589	7347.07
1645.421942	7122.22
1645.772332	6570.31
1646.122760	6900.19
1646.473225	6676.04
1646.823728	7309
1647.174268	7330.85
1647.524845	7781.96
1647.875459	7291.03
1648.226111	6986.18
1648.576800	6664.06
1648.927527	6703.88
1649.278291	7047.85
1649.629092	7538.79
1649.979931	6826.18
1650.330807	6617.19
1650.681720	7243.1
1651.032670	6899.13
1651.383658	7231.12
1651.734684	6975.25
1652.085746	6624.24
1652.436846	6537.19
1652.787984	7562.05
1653.139159	6988.29
1653.490371	7904.25
1653.841620	7459.14
1654.192907	6954.11
1654.544231	7421.08
1654.895592	7157.11
1655.246991	7418.26
1655.598427	7566.28
1655.949901	7439.05
1656.301412	7451.03
1656.652960	6962.21
1657.004546	6510.05
1657.356168	6979.13
1657.707829	6238.33
1658.059526	7387.24
1658.411261	6488.2
1658.763033	7291.03
1659.114843	7047.15
1659.466690	7416.14
1659.818574	7547.24
1660.170496	7149.35
1660.522455	7439.05
1660.874452	6770.14
1661.226485	7498.26
1661.578556	6980.19
1661.930665	6774.02
1662.282811	7255.08
1662.634994	6254.19
1662.987214	6496.3
1663.339472	6738.07
1663.691767	7305.13
1664.044100	6117.09
1664.396469	6588.99
1664.748877	6954.11
1665.101321	6502.3
1665.453803	6644.32
1665.806322	7289.27
1666.158879	7574.03
1666.511473	6542.12
1666.864104	6657.01
1667.216773	7150.06
1667.569479	7008.03
1667.922222	6401.15
1668.275003	6415.25
1668.627821	6692.25
1668.980676	6408.2
1669.333569	6521.33
1669.686499	6920.28
1670.039467	6516.04
1670.392471	6677.1
1670.745514	6447.32
1671.098593	6442.03
1671.451710	6328.2
1671.804864	6395.16
1672.158056	6987.24
1672.511284	6650.32
1672.864551	6650.32
1673.217854	7195.17
1673.571195	6974.2
1673.924573	7876.06
1674.277989	7190.24
1674.631442	7148.3
1674.984932	6334.19
1675.338460	6435.34
1675.692025	6671.11
1676.045627	6387.05
1676.399267	6813.14
1676.752944	6482.21
1677.106658	6664.06
1677.460410	6556.22
1677.814199	7081.34
1678.168026	6962.21
1678.521890	7399.23
1678.875791	6665.12
1679.229729	7041.16
1679.583705	7390.06
1679.937718	6784.24
1680.291769	6913.23
1680.645857	6503.35
1680.999982	7243.1
1681.354144	6739.13
1681.708344	6140.35
1682.062582	6131.19
1682.416856	6153.04
1682.771168	5553.21
1683.125518	5910.22
1683.479904	5931.01
1683.834328	6812.08
1684.188790	7208.91
1684.543288	7262.84
1684.897824	6604.15
1685.252398	6867.06
1685.607009	6745.12
1685.961657	7534.21
1686.316342	6187.23
1686.671065	6568.2
1687.025825	6730.32
1687.380623	6791.29
1687.735458	7134.2
1688.090330	6348.29
1688.445239	6832.17
1688.800186	6993.23
1689.155170	6912.17
1689.510192	7027.06
1689.865251	6415.25
1690.220347	6091.01
1690.575481	6636.92
1690.930652	6086.08
1691.285860	6622.12
1691.641106	6630.23
1691.996389	7406.27
1692.351709	7296.32
1692.707067	7223.01
1693.062462	7303.01
1693.417895	6839.22
1693.773365	6987.24
1694.128872	6393.04
1694.484416	6240.09
1694.839998	6710.23
1695.195617	6348.29
1695.551274	6651.02
1695.906968	6631.29
1696.262699	7028.12
1696.618467	6636.22
1696.974273	7514.12
1697.330117	7593.06
1697.685997	6818.07
1698.041915	6408.2
1698.397871	6996.05
1698.753863	5701.23
1699.109893	6420.18
1699.465961	6609.08
1699.822065	6772.26
1700.178207	6564.32
1700.534387	6900.19
1700.890604	7103.19
1701.246858	6604.15
1701.603149	6707.06
1701.959478	6604.15
1702.315844	6536.13
1702.672248	6201.32
1703.028689	6725.03
1703.385167	7203.98
1703.741682	6221.06
1704.098235	5779.11
1704.454825	6380
1704.811453	6273.22
1705.168118	5559.2
1705.524820	6138.24
1705.881560	6245.02
1706.238337	7014.02
1706.595151	6427.23
1706.952003	6178.06
1707.308892	6164.32
1707.665819	6872.35
1708.022782	6415.25
1708.379783	6285.2
1708.736822	6295.07
1709.093898	6542.12
1709.451011	6691.2
1709.808161	6037.09
1710.165349	6938.96
1710.522574	6008.19
1710.879837	6541.06
1711.237137	5801.32
1711.594474	6441.33
1711.951849	6037.09
1712.309261	6294.01
1712.666710	6369.08
1713.024196	6488.2
1713.381720	6642.21
1713.739282	6366.26
1714.096881	6057.18
1714.454517	6894.2
1714.812190	6361.33
1715.169901	5806.25
1715.527649	5915.15
1715.885434	6313.04
1716.243257	6733.14
1716.601117	6702.12
1716.959015	6327.14
1717.316949	6294.01
1717.674922	6689.08
1718.032931	7082.04
1718.390978	6367.32
1718.749062	7001.33
1719.107184	6878.34
1719.465343	6153.04
1719.823539	6610.14
1720.181773	6240.09
1720.540044	6091.01
1720.898352	6064.23
1721.256698	6044.14
1721.615081	6037.09
1721.973501	7129.27
1722.331959	6241.15
1722.690454	6833.23
1723.048986	7257.2
1723.407556	7238.17
1723.766163	7002.04
1724.124808	7835.88
1724.483490	6697.19
1724.842209	6698.25
1725.200965	6238.33
1725.559759	6435.33
1725.918590	6464.23
1726.277459	6690.14
1726.636365	6973.14
1726.995308	6159.03
1727.354289	6257.01
1727.713307	5989.16
1728.072362	5762.2
1728.431455	6483.27
1728.790585	6383.18
1729.149752	6893.14
1729.508957	6745.12
1729.868199	6278.15
1730.227478	6361.33
1730.586795	6691.2
1730.946149	6542.12
1731.305541	7158.17
1731.664970	6153.04
1732.024436	5936.3
1732.383939	7175.08
1732.743480	7094.02
1733.103058	6166.08
1733.462674	6663
1733.822327	6484.32
1734.182017	6628.11
1734.541745	5721.32
1734.901510	5948.28
1735.261312	6197.09
1735.621152	5761.14
1735.981029	5983.17
1736.340943	6003.26
1736.700895	6248.2
1737.060884	5707.22
1737.420910	6678.16
1737.780974	6144.23
1738.141075	5834.09
1738.501214	5760.08
1738.861389	6009.96
1739.221603	6369.08
1739.581853	6231.28
1739.942141	6240.09
1740.302466	5628.28
1740.662829	6484.32
1741.023229	6644.33
1741.383666	6119.21
1741.744141	6045.2
1742.104653	6140.35
1742.465202	6591.11
1742.825789	6713.05
1743.186413	6428.29
1743.547074	6389.17
1743.907773	5525.01
1744.268509	6844.86
1744.629282	6798.34
1744.990093	6400.09
1745.350941	5910.22
1745.711827	6523.09
1746.072749	6651.02
1746.433710	7224.07
1746.794707	6025.11
1747.155742	6091.01
1747.516814	6643.97
1747.877924	6495.25
1748.239071	6265.11
1748.600255	6503
1748.961477	6503
1749.322736	6643.97
1749.684032	6334.19
1750.045366	6180.18
1750.406737	6699.3
1750.768145	6240.09
1751.129591	6017.36
1751.491074	6760.27
1751.852594	5923.26
1752.214152	6696.13
1752.575747	6212.25
1752.937380	6677.1
1753.299049	5956.03
1753.660757	5868.28
1754.022501	5371.35
1754.384283	6860.01
1754.746102	6522.03
1755.107959	5740.35
1755.469853	5968.02
1755.831784	6445.91
1756.193753	5835.15
1756.555759	6909
1756.917802	6798.34
1757.279883	6414.19
1757.642001	6860.01
1758.004156	6778.25
1758.366349	6185.11
1758.728579	6415.25
1759.090846	6389.17
1759.453151	6050.13
1759.815493	6038.15
1760.177873	6462.12
1760.540290	6968.21
1760.902744	6292.25
1761.265235	6193.22
1761.627764	6160.09
1761.990330	5796.03
1762.352934	6711.99
1762.715575	5666.34
1763.078253	6219.3
1763.440969	6002.2
1763.803722	5848.19
1764.166512	6380.36
1764.529340	5277.26
1764.892205	5895.06
1765.255107	6057.18
1765.618047	6765.21
1765.981024	6333.13
1766.344039	6941.07
1766.707090	5924.31
1767.070180	5614.18
1767.433306	6186.17
1767.796470	7169.09
1768.159671	6244.32
1768.522910	5828.1
1768.886186	6307.05
1769.249499	5390.03
1769.612849	6233.04
1769.976237	6500.89
1770.339663	5849.25
1770.703125	5492.24
1771.066625	6435.33
1771.430163	5895.06
1771.793737	6568.9
1772.157349	6602.74
1772.520999	5769.25
1772.884686	6071.28
1773.248410	5990.22
1773.612171	5776.29
1773.975970	6265.11
1774.339806	5997.27
1774.703680	6036.03
1775.067591	5804.14
1775.431539	6288.02
1775.795524	5979.29
1776.159547	6491.02
1776.523608	5903.17
1776.887705	5478.14
1777.251840	5425.28
1777.616012	5357.26
1777.980222	5989.16
1778.344469	6535.07
1778.708754	6464.23
1779.073075	5903.17
1779.437434	5769.25
1779.801831	5620.17
1780.166265	5578.23
1780.530736	5963.08
1780.895244	5950.04
1781.259790	6407.14
1781.624373	6434.98
1781.988994	6629.87
1782.353652	6056.12
1782.718347	5896.12
1783.083079	5950.04
1783.447849	5815.06
1783.812657	5829.16
1784.177501	6205.2
1784.542383	5323.07
1784.907303	5849.95
1785.272259	5876.03
1785.637253	5908.1
1786.002285	6413.13
1786.367354	5842.2
1786.732460	5977.18
1787.097603	6220.35
1787.462784	6617.19
1787.828002	5504.22
1788.193258	5739.29
1788.558550	5868.28
1788.923881	5910.22
1789.289248	5781.23
1789.654653	5854.18
1790.020095	5936.3
1790.385575	5842.2
1790.751092	5755.15
1791.116646	5451
1791.482238	5716.03
1791.847867	6104.05
1792.213533	6568.9
1792.579237	6636.92
1792.944978	6780.01
1793.310756	5787.22
1793.676572	6247.14
1794.042425	5659.29
1794.408316	6178.06
1794.774244	5874.27
1795.140209	5484.13
1795.506211	5695.23
1795.872251	6098.06
1796.238329	5627.22
1796.604443	6152.33
1796.970595	5996.21
1797.336784	6002.2
1797.703011	6793.05
1798.069275	6227.05
1798.435576	6086.08
1798.801915	6038.15
1799.168291	5553.21
1799.534704	5761.14
1799.901155	5632.15
1800.267643	5795.32
1800.634169	5128.18
1801.000732	6038.15
1801.367332	6200.26
1801.733969	5221.22
1802.100644	6045.19
1802.467356	5850.3
1802.834106	5923.25
1803.200893	6368.02
1803.567717	6226.34
1803.934579	6825.12
1804.301478	6231.28
1804.668414	6286.26
1805.035388	6161.14
1805.402399	5713.21
1805.769447	5439.02
1806.136533	5525.01
1806.503656	5828.1
1806.870816	6477.98
1807.238014	5964.14
1807.605249	5942.29
1807.972522	6083.26
1808.339831	5699.11
1808.707179	6198.15
1809.074563	5997.26
1809.441985	5870.04
1809.809444	5863.34
1810.176941	5774.18
1810.544475	5956.03
1810.912046	5572.24
1811.279655	5122.19
1811.647301	6010.3
1812.014984	5397.08
1812.382705	6076.21
1812.750463	5849.24
1813.118258	6301.06
1813.486091	6166.08
1813.853961	6072.33
1814.221869	5682.19
1814.589813	6449.08
1814.957796	6011.01
1815.325815	6352.86
1815.693872	6320.09
1816.061966	5781.23
1816.430098	6058.23
1816.798267	6819.13
1817.166473	6587.23
1817.534717	5907.04
1817.902998	5605.01
1818.271316	6179.12
1818.639672	5874.27
1819.008065	6147.05
1819.376495	5652.24
1819.744963	6570.31
1820.113468	6153.04
1820.482010	6334.89
1820.850590	6602.74
1821.219207	5990.92
1821.587862	6846.97
1821.956554	5706.16
1822.325283	5969.07
1822.694049	5559.2
1823.062853	6496.3
1823.431695	6037.09
1823.800573	5950.04
1824.169489	6019.11
1824.538442	5760.08
1824.907433	6389.16
1825.276461	5687.13
1825.645527	5896.12
1826.014629	5816.12
1826.383769	6360.97
1826.752947	5720.26
1827.122162	5565.19
1827.491414	6631.28
1827.860703	5531
1828.230030	5970.13
1828.599394	5593.03
1828.968796	6495.95
1829.338235	5639.2
1829.707711	6603.09
1830.077224	5824.22
1830.446775	5376.29
1830.816364	5600.08
1831.185989	5817.17
1831.555652	5498.23
1831.925353	5647.3
1832.295090	5318.14
1832.664866	6016.3
1833.034678	5843.25
1833.404528	6280.26
1833.774415	6152.33
1834.144339	6056.12
1834.514301	5821.05
1834.884300	6366.96
1835.254337	6058.23
1835.624411	5990.22
1835.994522	6261.23
1836.364671	5553.21
1836.734857	5572.24
1837.105080	5437.26
1837.475340	5976.12
1837.845638	5828.1
1838.215974	5581.05
1838.586347	5352.32
1838.956757	5230.03
1839.327204	5915.85
1839.697689	5559.2
1840.068211	6204.14
1840.438770	6508.29
1840.809367	6132.24
1841.180001	5730.12
1841.550673	5813.3
1841.921382	5835.15
1842.292128	6065.28
1842.662912	6591.11
1843.033732	6186.17
1843.404591	5848.19
1843.775486	7183.18
1844.146419	6071.27
1844.517390	5891.18
1844.888397	5693.12
1845.259442	5819.99
1845.630525	5338.22
1846.001645	5061.22
1846.372802	5410.12
1846.743996	5835.15
1847.115228	5874.97
1847.486497	5877.09
1847.857804	5840.08
1848.229148	6005.02
1848.600529	5437.26
1848.971947	5856.29
1849.343403	5964.14
1849.714897	5591.27
1850.086427	5406.24
1850.457995	5425.27
1850.829601	5580.34
1851.201243	5573.29
1851.572923	5739.29
1851.944641	6158.32
1852.316395	6191.1
1852.688188	6497.01
1853.060017	5888.01
1853.431884	5337.17
1853.803788	5355.14
1854.175729	5729.07
1854.547708	5222.28
1854.919725	5889.07
1855.291778	6104.05
1855.663869	6059.29
1856.035997	6373.31
1856.408163	5762.2
1856.780366	5808.01
1857.152606	6044.14
1857.524884	6321.15
1857.897199	6362.03
1858.269551	6013.12
1858.641941	6254.18
1859.014368	5963.08
1859.386833	6341.23
1859.759335	7531.03
1860.131874	6495.24
1860.504450	5917.26
1860.877064	5910.21
1861.249715	5262.1
1861.622404	5465.1
1861.995130	5251.17
1862.367893	5021.04
1862.740694	5473.2
1863.113532	5329.06
1863.486407	5720.96
1863.859320	5793.91
1864.232270	5614.18
1864.605257	5364.3
1864.978282	6029.34
1865.351344	5888.01
1865.724443	6212.95
1866.097580	6220
1866.470754	5585.28
1866.843966	6046.25
1867.217215	6312.34
1867.590501	5668.1
1867.963825	5720.26
1868.337186	6070.22
1868.710584	5956.03
1869.084019	5242.01
1869.457492	5945.11
1869.831003	6261.94
1870.204550	6294.01
1870.578136	5760.08
1870.951758	6092.07
1871.325418	6235.15
1871.699115	6010.3
1872.072849	6173.13
1872.446621	5837.26
1872.820430	6629.17
1873.194277	6347.23
1873.568161	5702.28
1873.942082	6576.3
1874.316040	6016.3
1874.690036	6107.22
1875.064070	5707.22
1875.438140	5385.1
1875.812248	5935.94
1876.186394	5762.19
1876.560576	6077.27
1876.934796	6448.02
1877.309054	6326.08
1877.683349	5530.3
1878.057681	6200.26
1878.432050	6366.26
1878.806457	5534.17
1879.180901	5759.02
1879.555383	5478.14
1879.929902	6100.17
1880.304458	6341.23
1880.679051	6072.33
1881.053682	6314.1
1881.428351	5850.3
1881.803056	6078.32
1882.177799	6354.27
1882.552580	5903.17
1882.927397	6144.23
1883.302252	5688.19
1883.677145	6510.05
1884.052075	5593.03
1884.427042	6083.96
1884.802046	6294.01
1885.177088	6134.01
1885.552167	5546.16
1885.927284	5645.19
1886.302438	5898.23
1886.677629	5882.02
1887.052857	6320.09
1887.428123	6139.29
1887.803427	6805.03
1888.178767	6326.08
1888.554145	5977.18
1888.929561	6286.26
1889.305013	5977.18
1889.680503	6213.3
1890.056031	6473.04
1890.431596	5808.01
1890.807198	6758.16
1891.182837	6299.29
1891.558514	6571.02
1891.934228	6105.11
1892.309980	5579.28
1892.685769	6427.23
1893.061595	6132.24
1893.437459	5863.34
1893.813360	6302.11
1894.189298	6300.35
1894.565274	5983.17
1894.941287	5902.11
1895.317337	5896.12
1895.693425	5862.28
1896.069550	5890.13
1896.445712	6500.18
1896.821912	6326.08
1897.198149	5527.13
1897.574424	6265.11
1897.950736	5674.09
1898.327085	6193.21
1898.703471	6172.07
1899.079895	5559.2
1899.456356	6231.28
1899.832855	5762.19
1900.209391	5890.13
1900.585964	6401.15
1900.962575	5465.1
1901.339223	5674.09
1901.715909	5611
1902.092631	4959.01
1902.469391	6666.17
1902.846189	6037.09
1903.223024	6110.04
1903.599896	5586.33
1903.976805	6219.29
1904.353752	6540
1904.730736	5828.1
1905.107758	5560.25
1905.484817	6118.15
1905.861913	5451
1906.239047	6918.86
1906.616218	5377.34
1906.993426	6952.34
1907.370672	5890.13
1907.747955	5673.03
1908.125275	6267.93
1908.502633	6305.99
1908.880028	5586.33
1909.257461	5781.23
1909.634931	6806.09
1910.012438	6132.24
1910.389982	6401.15
1910.767564	6253.13
1911.145183	5972.24
1911.522840	6212.25
1911.900534	6053.3
1912.278265	6024.05
1912.656034	5565.19
1913.033840	6105.11
1913.411683	6060.35
1913.789564	5714.27
1914.167482	5915.15
1914.545438	5687.13
1914.923430	5742.11
1915.301460	5821.05
1915.679528	5520.08
1916.057633	5944.05
1916.435775	6235.15
1916.813955	5883.08
1917.192171	6260.18
1917.570426	5902.11
1917.948717	5965.19
1918.327046	5586.33
1918.705413	5789.33
1919.083816	5512.32
1919.462257	5398.14
1919.840736	5741.05
1920.219252	5363.25
1920.597805	5573.29
1920.976395	5850.3
1921.355023	5815.06
1921.733688	5882.02
1922.112391	5673.03
1922.491130	6180.88
1922.869908	5762.2
1923.248722	6307.05
1923.627574	5937.35
1924.006463	6036.03
1924.385390	5432.32
1924.764354	6010.31
1925.143355	5378.05
1925.522394	5889.07
1925.901470	6839.21
1926.280584	6197.09
1926.659734	5781.23
1927.038923	5632.15
1927.418148	5748.1
1927.797411	6385.99
1928.176711	5666.33
1928.556049	6282.03
1928.935423	5504.22
1929.314836	5848.19
1929.694285	5653.3
1930.073772	5504.22
1930.453297	5679.02
1930.832858	5402.01
1931.212457	5648.01
1931.592094	5996.91
1931.971767	5999.03
1932.351479	6235.15
1932.731227	6024.05
1933.111013	5706.16
1933.490836	5936.29
1933.870696	6779.3
1934.250594	5760.08
1934.630530	6057.18
1935.010502	6207.31
1935.390512	6205.2
1935.770559	5962.02
1936.150644	5228.27
1936.530766	6323.26
1936.910925	6185.11
1937.291122	5776.29
1937.671356	5952.15
1938.051627	5478.14
1938.431936	5560.25
1938.812282	5472.15
1939.192666	6145.28
1939.573087	5937.35
1939.953545	5628.27
1940.334040	5560.25
1940.714573	6045.19
1941.095144	6555.16
1941.475751	5707.22
1941.856396	5769.24
1942.237078	5714.27
1942.617798	5594.09
1942.998555	6003.26
1943.379350	6009.25
1943.760181	6063.17
1944.141050	5915.15
1944.521957	5890.13
1944.902901	5572.24
1945.283882	6218.24
1945.664900	6231.28
1946.045956	6293.3
1946.427049	6225.29
1946.808180	5620.17
1947.189348	5512.32
1947.570553	6145.28
1947.951796	5512.32
1948.333076	5910.22
1948.714393	5424.22
1949.095748	5593.03
1949.477140	5281.13
1949.858569	6190.04
1950.240036	5654.35
1950.621540	5512.32
1951.003082	6105.11
1951.384660	6658.07
1951.766277	5829.16
1952.147930	6051.19
1952.529621	5653.3
1952.911349	6177
1953.293115	5692.06
1953.674918	5417.17
1954.056758	5512.32
1954.438636	5155.31
1954.820551	6072.33
1955.202503	5780.17
1955.584493	5908.1
1955.966520	5963.08
1956.348585	5863.34
1956.730686	5970.13
1957.112826	5546.16
1957.495002	5263.16
1957.877216	5503.16
1958.259467	5539.11
1958.641756	6025.11
1959.024082	5870.04
1959.406445	6011.01
1959.788846	6012.07
1960.171284	5465.1
1960.553759	5544.04
1960.936272	5957.09
1961.318822	5840.08
1961.701409	5533.12
1962.084034	5720.96
1962.466696	5714.27
1962.849396	5351.27
1963.232133	5627.22
1963.614907	5787.22
1963.997718	5539.11
1964.380567	5667.04
1964.763454	5114.08
1965.146377	5572.94
1965.529338	5782.99
1965.912336	6745.12
1966.295372	6866
1966.678445	5828.1
1967.061556	6032.16
1967.444703	5772.06
1967.827888	5349.15
1968.211111	5827.04
1968.594371	5114.08
1968.977668	5347.04
1969.361002	5571.89
1969.744374	5539.11
1970.127784	5418.23
1970.511230	5188.09
1970.894714	5806.95
1971.278235	5296.29
1971.661794	5438.31
1972.045390	5458.05
1972.429024	5358.31
1972.812694	5586.33
1973.196402	5882.02
1973.580148	5362.19
1973.963931	5601.14
1974.347751	5552.15
1974.731608	5639.2
1975.115503	6003.26
1975.499435	5492.24
1975.883405	5315.32
1976.267412	5668.1
1976.651456	5686.07
1977.035538	5061.22
1977.419657	5969.07
1977.803813	5674.09
1978.188007	5611.01
1978.572238	5794.97
1978.956506	5351.27
1979.340812	5829.16
1979.725155	5237.08
1980.109536	5808.01
1980.493954	5721.32
1980.878409	5591.27
1981.262901	5392.15
1981.647431	5209.24
1982.031999	5626.16
1982.416603	4939.28
1982.801245	5255.05
1983.185925	5747.04
1983.570641	4893.11
1983.955395	4957.96
1984.340187	5356.9
1984.725016	5194.08
1985.109882	5093.29
1985.494785	5153.2
1985.879726	5504.22
1986.264704	5619.11
1986.649720	5255.05
1987.034773	5135.23
1987.419863	5391.09
1987.804990	5283.25
1988.190155	4843.06
1988.575358	5713.21
1988.960597	5472.15
1989.345874	4831.08
1989.731189	5344.22
1990.116541	5546.16
1990.501930	5512.33
1990.887356	4946.33
1991.272820	5075.31
1991.658321	5081.31
1992.043860	5530.3
1992.429436	5377.35
1992.815049	5571.18
1993.200699	5660.35
1993.586387	6153.04
1993.972113	5721.31
1994.357875	5127.12
1994.743675	5385.1
1995.129513	6064.23
1995.515387	5538.05
1995.901300	5452.06
1996.287249	5645.9
1996.673236	5322.01
1997.059260	5472.15
1997.445321	5116.2
1997.831420	5916.21
1998.217557	5074.26
1998.603730	5248
1998.989941	5342.1
1999.376189	6655.25
1999.762475	6261.23
2000.148798	5626.16
2000.535158	5472.15
2000.921556	5348.09
2001.307991	5385.1
2001.694464	5068.27
2002.080973	5154.26
2002.467521	5089.06
2002.854105	5120.07
2003.240727	4751.08
2003.627386	5183.16
2004.014083	5115.14
2004.400817	5228.27
2004.787588	5484.13
2005.174397	5289.24
2005.561243	5364.31
2005.948126	5512.33
2006.335047	5755.15
2006.722005	5956.03
2007.109000	5496.11
2007.496033	5585.98
2007.883103	5446.07
2008.270210	5655.06
2008.657355	5586.34
2009.044537	5971.19
2009.431757	5256.11
2009.819014	5707.22
2010.206308	5585.28
2010.593640	5835.15
2010.981009	5189.15
2011.368415	5530.3
2011.755859	5999.03
2012.143340	5439.02
2012.530858	5109.15
2012.918414	5027.03
2013.306007	5433.03
2013.693638	5325.19
2014.081306	4582.27
2014.469011	4629.14
2014.856753	6076.21
2015.244533	5978.23
2015.632350	5884.14
2016.020205	5430.21
2016.408097	5755.15
2016.796026	5297.34
2017.183993	5316.02
2017.571997	5529.95
2017.960039	5444.31
2018.348117	5640.26
2018.736233	5322.01
2019.124387	4589.32
2019.512578	4704.21
2019.900806	5311.09
2020.289071	5035.14
2020.677374	5262.1
2021.065715	4891.35
2021.454092	4994.26
2021.842507	5324.13
2022.230960	5214.17
2022.619449	4806.06
2023.007976	4886.06
2023.396541	5363.95
2023.785142	5067.21
2024.173782	5834.09
2024.562458	5323.07
2024.951172	5390.03
2025.339923	5027.03
2025.728712	5214.17
2026.117537	5688.19
2026.506401	5343.16
2026.895301	5376.99
2027.284239	5129.24
2027.673215	5114.08
2028.062227	5242.01
2028.451277	5184.21
2028.840365	5526.07
2029.229489	5042.19
2029.618652	4771.17
2030.007851	5066.15
2030.397088	4730.29
2030.786362	4931.17
2031.175674	4663.33
2031.565022	5275.14
2031.954409	5694.18
2032.343832	5175.05
2032.733293	4947.03
2033.122792	4826.15
2033.512327	5444.31
2033.901900	4765.18
2034.291511	5534.17
2034.681158	5285.01
2035.070844	5034.08
2035.460566	4805.35
2035.850326	4764.12
2036.240123	4973.11
2036.629958	5093.99
2037.019829	5074.26
2037.409739	5215.23
2037.799685	5322.01
2038.189669	5330.12
2038.579691	5008.35
2038.969749	4797.25
2039.359845	4913.2
2039.749979	4966.06
2040.140149	4918.13
2040.530357	5304.04
2040.920603	5369.94
2041.310886	5263.16
2041.701206	5182.1
2042.091563	5008.35
2042.481958	5210.29
2042.872391	4804.3
2043.262860	4832.14
2043.653367	4536.1
2044.043912	4954.08
2044.434493	4541.03
2044.825112	5047.12
2045.215769	5109.15
2045.606462	4967.12
2045.997193	4830.02
2046.387962	4845.18
2046.778768	5107.03
2047.169611	4737.34
2047.560491	5141.22
2047.951409	4960.07
2048.342365	5221.22
2048.733357	5439.02
2049.124387	5397.08
2049.515455	5196.2
2049.906559	4886.06
2050.297701	4536.1
2050.688881	5034.08
2051.080097	5026.33
2051.471351	4927.29
2051.862643	5796.03
2052.253972	5593.03
2052.645338	5013.29
2053.036741	4939.28
2053.428182	5339.28
2053.819661	5169.06
2054.211176	4905.09
2054.602729	5197.25
2054.994320	5430.21
2055.385947	5155.31
2055.777612	5175.05
2056.169315	5176.11
2056.561054	5059.1
2056.952832	5794.97
2057.344646	5254.35
2057.736498	5192.32
2058.128387	5520.08
2058.520314	5195.14
2058.912277	4974.17
2059.304279	5383.34
2059.696317	5303.33
2060.088393	4326.05
2060.480507	4562.18
2060.872657	4427.2
2061.264845	4352.13
2061.657071	5370.3
2062.049334	5195.14
2062.441634	5416.11
2062.833971	4797.25
2063.226346	5209.24
2063.618758	4919.19
2064.011208	5216.28
2064.403695	5035.14
2064.796219	4981.22
2065.188781	5007.29
2065.581380	5183.16
2065.974016	4900.16
2066.366690	5081.3
2066.759401	5162.01
2067.152149	4873.02
2067.544935	5276.9
2067.937758	5202.19
2068.330618	5309.33
2068.723516	4791.26
2069.116451	4735.22
2069.509424	4571.34
2069.902434	5188.09
2070.295481	5221.92
2070.688566	4782.09
2071.081688	4843.06
2071.474847	5115.14
2071.868044	4522
2072.261278	4745.09
2072.654549	4838.13
2073.047858	4778.22
2073.441204	4711.26
2073.834588	4938.22
2074.228009	5203.25
2074.621467	4893.11
2075.014962	5224.04
2075.408495	4736.28
2075.802066	4717.25
2076.195673	4996.02
2076.589318	5150.03
2076.983001	5034.08
2077.376720	4927.29
2077.770477	4690.11
2078.164272	4831.08
2078.558104	4756.01
2078.951973	4637.25
2079.345879	4892.05
2079.739823	5202.89
2080.133804	4758.13
2080.527823	4622.09
2080.921879	5148.27
2081.315972	5296.29
2081.710103	4951.26
2082.104271	5155.32
2082.498476	5175.05
2082.892719	4643.24
2083.286999	4724.3
2083.681317	4454.34
2084.075671	4583.33
2084.470064	4914.26
2084.864493	5148.27
2085.258960	4704.21
2085.653464	5344.22
2086.048006	5136.28
2086.442585	5344.22
2086.837201	4752.14
2087.231855	4858.22
2087.626546	4852.23
2088.021274	4555.13
2088.416040	4618.22
2088.810843	4460.33
2089.205684	4816.28
2089.600561	4650.29
2089.995477	4885
2090.390429	4785.27
2090.785419	5277.26
2091.180446	5067.21
2091.575511	4638.3
2091.970613	4879.01
2092.365752	5189.15
2092.760929	4583.33
2093.156143	5026.33
2093.551394	4805.35
2093.946683	5087.3
2094.342009	4919.19
2094.737373	4445.17
2095.132773	4480.06
2095.528212	4513.9
2095.923687	4873.02
2096.319200	4804.3
2096.714750	4946.33
2097.110338	5384.04
2097.505963	5325.19
2097.901625	5531
2098.297325	5039.01
2098.693062	4899.1
2099.088837	5066.15
2099.484648	4702.09
2099.880498	4838.13
2100.276384	5168
2100.672308	5725.9
2101.068269	5477.08
2101.464268	5223.33
2101.860304	4729.23
2102.256377	5012.23
2102.652488	4892.05
2103.048636	4158.3
2103.444821	4782.1
2103.841044	4622.09
2104.237304	4797.95
2104.633601	4959.01
2105.029936	4778.22
2105.426308	4507.2
2105.822718	4924.12
2106.219165	4561.12
2106.615649	4547.03
2107.012170	4736.98
2107.408729	5019.98
2107.805326	4819.1
2108.201959	4617.16
2108.598630	5149.32
2108.995339	4482.18
2109.392085	4608.35
2109.788868	4980.16
2110.185688	4534.34
2110.582546	4441.3
2110.979441	4616.1
2111.376374	5162.01
2111.773344	4643.24
2112.170351	5991.27
2112.567395	5133.11
2112.964477	4892.05
2113.361597	5236.02
2113.758753	5141.22
2114.155947	5331.18
2114.553179	5143.33
2114.950448	5109.15
2115.347754	4966.06
2115.745097	4583.33
2116.142478	5230.03
2116.539896	5000.25
2116.937352	4406.06
2117.334845	4556.89
2117.732375	4510.02
2118.129943	5141.92
2118.527548	5060.16
2118.925190	5061.22
2119.322870	5061.22
2119.720587	5490.12
2120.118341	4933.29
2120.516133	5404.13
2120.913962	5229.33
2121.311829	5107.03
2121.709733	5343.16
2122.107674	4797.25
2122.505653	4819.1
2122.903669	4859.98
2123.301722	4191.07
2123.699812	4453.98
2124.097941	4475.13
2124.496106	4785.27
2124.894309	4833.2
2125.292549	4582.27
2125.690826	4548.08
2126.089141	5099.98
2126.487493	4603.06
2126.885883	4771.17
2127.284310	4529.05
2127.682774	4751.08
2128.081276	4932.23
2128.479815	4535.04
2128.878391	5181.04
2129.277005	4630.2
2129.675656	5284.3
2130.074344	4610.11
2130.473070	4668.96
2130.871833	4771.87
2131.270633	4857.87
2131.669471	5021.04
2132.068347	4897.34
2132.467259	4973.11
2132.866209	5497.17
2133.265196	4732.05
2133.664221	4724.3
2134.063283	5249.06
2134.462382	5527.13
2134.861519	4804.3
2135.260693	5103.16
2135.659905	4556.19
2136.059153	4590.02
2136.458440	4974.87
2136.857763	5058.75
2137.257124	4697.16
2137.656522	4561.12
2138.055958	4880.07
2138.455431	4616.1
2138.854941	4730.99
2139.254489	5079.9
2139.654074	5459.81
2140.053696	5425.27
2140.453356	5484.13
2140.853053	5045.01
2141.252788	5168
2141.652559	5142.28
2142.052369	5654.35
2142.452215	5269.15
2142.852099	4939.28
2143.252020	4717.25
2143.651979	4877.25
2144.051975	4758.13
2144.452008	5363.25
2144.852079	4838.13
2145.252187	4820.16
2145.652333	4265.08
2146.052515	4972.05
2146.452736	4629.14
2146.852993	5208.18
2147.253288	4260.15
2147.653620	5322.01
2148.053990	4825.09
2148.454397	4576.28
2148.854841	4513.19
2149.255323	4204.11
2149.655842	4348.96
2150.056398	4910.03
2150.456992	4306.32
2150.857623	4252.04
2151.258291	4629.14
2151.658997	4758.13
2152.059740	4822.98
2152.460521	4650.29
2152.861339	4495.22
2153.262194	4603.06
2153.663087	4273.19
2154.064017	4595.31
2154.464984	4629.14
2154.865989	5669.16
2155.267031	4645.35
2155.668110	5128.18
2156.069227	5095.05
2156.470381	5002.01
2156.871573	4892.05
2157.272802	4806.06
2157.674068	4298.21
2158.075371	4967.12
2158.476712	5059.1
2158.878091	4361.3
2159.279506	4744.03
2159.680959	4731.34
2160.082450	4548.08
2160.483977	4815.93
2160.885543	5073.9
2161.287145	4685.18
2161.688785	4758.13
2162.090462	4769.05
2162.492177	4642.18
2162.893929	4346.14
2163.295718	4587.2
2163.697544	5365.01
2164.099408	4642.18
2164.501310	5014.34
2164.903248	4548.08
2165.305224	4631.25
2165.707238	4623.15
2166.109289	4744.03
2166.511377	5237.08
2166.913502	4837.07
2167.315665	5181.04
2167.717865	4427.2
2168.120103	4413.1
2168.522378	4253.1
2168.924690	4459.98
2169.327040	4616.1
2169.729427	4806.06
2170.131851	4697.16
2170.534313	4434.25
2170.936812	4352.13
2171.339349	5134.17
2171.741922	4610.11
2172.144534	5048.18
2172.547182	4645.35
2172.949868	4373.28
2173.352591	4556.19
2173.755352	4300.33
2174.158150	5076.02
2174.560985	4784.21
2174.963858	4815.22
2175.366768	4649.23
2175.769716	4462.09
2176.172700	4259.09
2176.575722	4912.14
2176.978782	4240.06
2177.381879	4899.1
2177.785013	5242.01
2178.188185	5009.06
2178.591394	4670.02
2178.994640	4662.27
2179.397924	4232.31
2179.801245	4306.32
2180.204603	4468.08
2180.607999	5215.23
2181.011432	4474.07
2181.414902	4697.16
2181.818410	4852.23
2182.221955	4797.25
2182.625538	4784.21
2183.029158	4058.21
2183.432815	4785.27
2183.836510	4590.02
2184.240242	4548.08
2184.644011	4549.14
2185.047818	4534.34
2185.451662	4992.14
2185.855543	4502.27
2186.259462	4536.1
2186.663418	4164.29
2187.067412	4455.04
2187.471443	4331.34
2187.875511	4092.04
2188.279617	4279.18
2188.683759	4629.14
2189.087940	4320.06
2189.492157	4179.09
2189.896413	4313.01
2190.300705	4414.86
2190.705035	4609.76
2191.109402	4259.09
2191.513806	4063.14
2191.918248	4568.17
2192.322727	4237.24
2192.727244	4750.02
2193.131798	4402.18
2193.536389	4590.02
2193.941018	4722.89
2194.345684	5193.73
2194.750387	4800.07
2195.155128	4530.11
2195.559906	4698.22
2195.964721	4279.18
2196.369574	4333.1
2196.774464	5102.1
2197.179392	4043.05
2197.584357	4616.1
2197.989359	4440.24
2198.394399	4926.24
2198.799476	4830.02
2199.204590	4651.34
2199.609742	4597.07
2200.014931	4689.05
2200.420157	4669.32
2200.825421	4542.09
2201.230722	4979.1
2201.636061	4644.3
2202.041436	4616.1
2202.446850	4777.16
2202.852300	4461.03
2203.257788	4622.09
2203.663314	4582.27
2204.068876	4346.14
2204.474476	4582.97
2204.880114	4353.19
2205.285788	4513.19
2205.691501	4656.28
2206.097250	4523.06
2206.503037	4192.13
2206.908861	4372.22
2207.314723	4791.26
2207.720621	4615.04
2208.126558	4810.99
2208.532531	4446.23
2208.938542	4786.32
2209.344591	5167.3
2209.750676	4541.03
2210.156800	4784.21
2210.562960	4806.06
2210.969158	4464.21
2211.375393	4749.32
2211.781665	4294.34
2212.187975	4778.22
2212.594323	4858.22
2213.000707	4771.17
2213.407129	4644.3
2213.813589	4091.34
2214.220085	4328.17
2214.626619	4616.1
2215.033191	4422.27
2215.439799	4448.35
2215.846446	4535.04
2216.253129	4805
2216.659850	4515.31
2217.066608	4583.33
2217.473404	4629.14
2217.880237	4514.25
2218.287107	4509.31
2218.694015	5019.28
2219.100960	5022.1
2219.507942	4730.29
2219.914962	4917.07
2220.322019	4628.08
2220.729113	4815.93
2221.136245	4778.22
2221.543414	4448.34
2221.950621	4661.21
2222.357865	4543.15
2222.765146	4494.16
2223.172465	4834.25
2223.579821	4299.27
2223.987214	4325.35
2224.394645	4604.12
2224.802113	4313.01
2225.209618	4382.09
2225.617161	4395.13
2226.024741	4603.06
2226.432359	4879.01
2226.840014	4898.04
2227.247706	4590.02
2227.655436	4441.3
2228.063203	4649.23
2228.471007	4556.19
2228.878849	4785.27
2229.286728	5317.08
2229.694644	4713.02
2230.102598	4469.14
2230.510589	4366.23
2230.918618	4091.34
2231.326684	4448.35
2231.734787	4340.15
2232.142927	4278.12
2232.551105	4305.96
2232.959321	4887.12
2233.367573	4264.03
2233.775863	4285.88
2234.184191	4358.83
2234.592555	4589.67
2235.000958	4237.95
2235.409397	4893.11
2235.817874	4912.14
2236.226388	4475.13
2236.634940	5141.22
2237.043529	4623.15
2237.452155	4246.05
2237.860819	4772.23
2238.269520	4286.23
2238.678258	4177.33
2239.087034	4581.21
2239.495847	4057.15
2239.904697	4529.05
2240.313585	4151.25
2240.722510	4038.12
2241.131473	4702.09
2241.540473	4845.18
2241.949510	4280.24
2242.358585	4359.18
2242.767697	4150.19
2243.176846	4178.03
2243.586033	4501.91
2243.995257	4466.32
2244.404518	4684.12
2244.813817	4253.1
2245.223153	4537.16
2245.632527	4690.11
2246.041938	5147.21
2246.451386	5167.3
2246.860871	4745.09
2247.270394	4815.22
2247.679955	5004.12
2248.089552	4691.17
2248.499187	4313.01
2248.908860	4373.98
2249.318570	4246.05
2249.728317	4321.12
2250.138101	4453.98
2250.547923	4656.98
2250.957782	4966.06
2251.367679	4339.09
2251.777613	4634.08
2252.187584	5055.23
2252.597593	4635.13
2253.007639	4793.02
2253.417722	4373.28
2253.827843	4321.12
2254.238001	4300.33
2254.648197	4556.19
2255.058430	4448.35
2255.468700	4590.02
2255.879007	4368.34
2256.289352	4730.29
2256.699735	4179.09
2257.110154	3755.12
2257.520611	4459.98
2257.931106	4272.13
2258.341637	4244.29
2258.752207	4780.33
2259.162813	4534.34
2259.573457	4570.29
2259.984138	4433.19
2260.394857	4805.36
2260.805613	4394.07
2261.216406	4382.09
2261.627236	4979.1
2262.038104	4404.29
2262.449010	4515.31
2262.859953	4533.28
2263.270933	4772.23
2263.681950	4865.27
2264.093005	4178.03
2264.504097	4043.05
2264.915227	4796.9
2265.326394	4636.19
2265.737598	4670.02
2266.148839	4803.95
2266.560118	4177.33
2266.971435	4636.19
2267.382789	4618.22
2267.794180	4279.18
2268.205608	4595.31
2268.617074	5040.07
2269.028577	4400.06
2269.440118	4838.13
2269.851695	4591.08
2270.263311	4649.94
2270.674963	4288.34
2271.086653	4063.14
2271.498381	4529.05
2271.910145	4421.21
2272.321947	4467.02
2272.733787	4723.94
2273.145664	4415.22
2273.557578	4385.26
2273.969529	4892.05
2274.381518	4831.08
2274.793544	4716.19
2275.205608	4994.26
2275.617709	4009.22
2276.029847	4594.25
2276.442023	4428.26
2276.854236	4231.25
2277.266486	4205.17
2277.678774	4576.28
2278.091099	4237.24
2278.503462	4435.31
2278.915862	4779.28
2279.328299	4429.31
2279.740773	4832.14
2280.153285	4420.15
2280.565835	4475.13
2280.978421	4981.22
2281.391045	4542.09
2281.803707	4216.1
2282.216406	4421.21
2282.629142	4156.18
2283.041915	4164.29
2283.454726	5034.08
2283.867574	4649.23
2284.280460	5074.26
2284.693383	4528.35
2285.106343	4259.09
2285.519341	4742.97
2285.932376	4454.34
2286.345448	4393.01
2286.758558	4253.1
2287.171705	4057.15
2287.584890	4533.98
2287.998111	4428.26
2288.411371	4757.07
2288.824667	4426.14
2289.238001	4717.25
2289.651372	4480.06
2290.064781	4134.33
2290.478227	4427.2
2290.891710	4503.32
2291.305231	4684.12
2291.718789	4395.13
2292.132385	4744.03
2292.546018	4373.28
2292.959688	4655.22
2293.373395	4698.22
2293.787140	4299.27
2294.200923	4819.1
2294.614742	4772.23
2295.028599	4994.26
2295.442494	4664.03
2295.856425	4543.15
2296.270394	4792.31
2296.684401	4401.12
2297.098445	4656.98
2297.512526	4286.23
2297.926644	4528.35
2298.340800	4402.18
2298.754994	4595.31
2299.169224	4421.21
2299.583492	4198.12
2299.997798	4501.21
2300.412140	4416.27
2300.826520	4413.1
2301.240938	4051.16
2301.655393	4510.02
2302.069885	4225.26
2302.484414	4366.23
2302.898981	4630.2
2303.313586	3807.28
2303.728227	4749.32
2304.142906	4615.04
2304.557623	4907.21
2304.972376	4749.32
2305.387167	4441.3
2305.801996	4528.35
2306.216862	5047.12
2306.631765	4643.24
2307.046705	5033.02
2307.461683	4695.04
2307.876699	4655.22
2308.291751	4561.12
2308.706841	5006.24
2309.121968	4750.02
2309.537133	4487.11
2309.952335	4318.3
2310.367575	4388.08
2310.782852	4858.92
2311.198166	4374.33
2311.613517	5228.27
2312.028906	4858.22
2312.444332	4306.32
2312.859796	4338.03
2313.275297	4367.99
2313.690835	4684.12
2314.106411	4294.33
2314.522024	4642.18
2314.937675	4501.21
2315.353362	4496.27
2315.769088	4818.04
2316.184850	4954.08
2316.600650	4159.35
2317.016487	4435.3
2317.432362	4654.16
2317.848274	4232.31
2318.264223	4104.02
2318.680210	4704.91
2319.096234	4703.15
2319.512295	4623.15
2319.928394	4676.01
2320.344530	5431.97
2320.760704	4652.05
2321.176915	4441.3
2321.593163	4952.32
2322.009449	4581.21
2322.425772	4730.29
2322.842132	4399
2323.258530	4635.84
2323.674965	4400.06
2324.091437	4266.14
2324.507947	4260.15
2324.924494	4274.25
2325.341079	4294.33
2325.757701	4048.34
2326.174360	4334.16
2326.591056	4771.17
2327.007790	4332.04
2327.424562	4508.96
2327.841370	3989.13
2328.258217	4933.99
2328.675100	4376.1
2329.092021	5034.08
2329.508979	4501.21
2329.925974	4804.3
2330.343007	4474.07
2330.760078	4723.24
2331.177185	4581.21
2331.594330	4421.21
2332.011513	4803.24
2332.428732	4293.28
2332.845989	4177.33
2333.263284	4441.3
2333.680616	4286.23
2334.097985	4178.03
2334.515391	4419.09
2334.932835	4508.26
2335.350316	4326.05
2335.767835	4501.91
2336.185391	4320.06
2336.602984	4481.12
2337.020615	4137.15
2337.438283	4239
2337.855989	4185.08
2338.273731	4190.01
2338.691511	4790.9
2339.109329	4500.15
2339.527184	4487.11
2339.945076	4070.19
2340.363006	4479
2340.780973	4305.26
2341.198977	3922.17
2341.617019	4111.07
2342.035098	4173.1
2342.453214	4367.99
2342.871368	4292.22
2343.289559	4347.2
2343.707788	3983.14
2344.126054	4480.06
2344.544357	3982.08
2344.962698	3903.14
2345.381076	4299.97
2345.799491	4254.16
2346.217944	4616.1
2346.636434	4609.05
2347.054961	4306.32
2347.473526	4394.07
2347.892128	4299.27
2348.310768	4414.16
2348.729445	4076.18
2349.148159	4218.21
2349.566911	4897.34
2349.985700	4501.21
2350.404526	4347.2
2350.823390	4469.14
2351.242291	4975.22
2351.661229	4743.33
2352.080205	4657.33
2352.499218	4279.18
2352.918269	4770.11
2353.337357	4658.04
2353.756482	4300.32
2354.175644	4212.22
2354.594844	4664.03
2355.014082	5142.98
2355.433357	4913.2
2355.852669	4119.18
2356.272018	4179.09
2356.691405	5031.96
2357.110829	5047.82
2357.530291	4925.18
2357.949790	4891.35
2358.369326	4252.04
2358.788899	4918.13
2359.208510	4334.16
2359.628159	4401.12
2360.047845	4261.21
2360.467568	4129.04
2360.887328	5250.12
2361.307126	4401.12
2361.726961	4500.15
2362.146834	4805
2362.566744	5121.83
2362.986691	4670.02
2363.406676	4574.16
2363.826698	4158.3
2364.246757	4723.24
2364.666854	5048.18
2365.086988	4703.15
2365.507159	4651.34
2365.927368	4637.25
2366.347614	4832.14
2366.767898	4334.16
2367.188219	4091.34
2367.608577	5371.35
2368.028973	4839.19
2368.449406	4306.32
2368.869876	4097.33
2369.290384	4704.21
2369.710929	4799.01
2370.131511	4911.08
2370.552131	4413.1
2370.972789	4264.02
2371.393483	4420.86
2371.814215	4939.98
2372.234984	4077.24
2372.655791	4218.21
2373.076635	4508.26
2373.497516	4091.34
2373.918435	4988.26
2374.339391	4730.29
2374.760385	4825.09
2375.181416	4819.1
2375.602484	4469.14
2376.023589	4703.15
2376.444732	5075.31
2376.865913	5214.17
2377.287130	4719.01
2377.708385	4509.31
2378.129678	4629.14
2378.551008	4210.1
2378.972375	3909.13
2379.393779	4725
2379.815221	4589.32
2380.236700	4217.15
2380.658217	4293.28
2381.079771	3903.14
2381.501362	4244.99
2381.922991	4278.83
2382.344657	4493.81
2382.766360	3881.29
2383.188101	4260.15
2383.609879	4257.33
2384.031695	4898.04
2384.453548	4339.09
2384.875438	4327.11
2385.297366	4535.04
2385.719331	4517.07
2386.141333	4179.09
2386.563373	4150.19
2386.985450	4166.05
2387.407564	4728.88
2387.829716	4226.32
2388.251905	4092.04
2388.674132	4052.22
2389.096396	4359.18
2389.518697	3861.2
2389.941035	3801.29
2390.363411	4138.21
2390.785825	4392.31
2391.208275	4131.16
2391.630764	4556.19
2392.053289	4160.06
2392.475852	4575.92
2392.898452	4205.17
2393.321090	3806.22
2393.743764	3969.04
2394.166477	4298.92
2394.589226	4152.31
2395.012013	4820.16
2395.434838	3997.24
2395.857699	4440.24
2396.280599	4541.03
2396.703535	4105.08
2397.126509	4225.96
2397.549520	4069.13
2397.972569	4338.04
2398.395655	4590.02
2398.818778	4535.04
2399.241939	4703.15
2399.665137	4489.23
2400.088372	3895.03
2400.511645	4024.02
2400.934955	3733.27
2401.358302	4050.1
2401.781687	4393.02
2402.205109	4258.04
2402.628569	3955.3
2403.052066	4057.15
2403.475600	4367.99
2403.899172	4286.23
2404.322781	4024.02
2404.746427	4252.04
2405.170111	4258.04
2405.593832	4561.12
2406.017591	4246.05
2406.441387	4581.92
2406.865220	4647.82
2407.289090	4070.19
2407.712998	4617.16
2408.136944	3970.1
2408.560926	4259.09
2408.984946	3963.05
2409.409004	4385.97
2409.833099	4213.28
2410.257231	3962.35
2410.681400	3997.24
2411.105607	4596.01
2411.529851	4184.03
2411.954133	3994.07
2412.378452	4028.96
2412.802808	3984.2
2413.227202	4083.23
2413.651633	3773.1
2414.076102	3800.23
2414.500607	3755.12
2414.925151	4239
2415.349731	4115.3
2415.774349	4318.3
2416.199004	4002.17
2416.623697	4597.07
2417.048427	5233.91
2417.473194	4798.31
2417.897999	4043.06
2418.322841	4448
2418.747721	4002.17
2419.172637	4615.05
2419.597592	3970.1
2420.022583	4550.2
2420.447612	4468.08
2420.872678	4920.25
2421.297782	4394.07
2421.722923	4118.12
2422.148101	4082.18
2422.573317	4542.09
2422.998570	4488.17
2423.423861	4488.17
2423.849189	4098.03
2424.274554	3921.12
2424.699956	4178.04
2425.125396	4452.93
2425.550874	4684.83
2425.976388	4972.76
2426.401940	4557.25
2426.827530	4069.14
2427.253157	3910.19
2427.678821	4500.15
2428.104522	4656.28
2428.530261	4298.21
2428.956037	4704.21
2429.381851	4806.06
2429.807702	4433.19
2430.233590	3842.17
2430.659516	4232.31
2431.085479	4080.06
2431.511480	4180.15
2431.937517	4178.04
2432.363593	4587.2
2432.789705	4151.25
2433.215855	4237.24
2433.642042	4239
2434.068267	4079.36
2434.494529	4144.2
2434.920828	4522
2435.347165	3956.01
2435.773539	4961.13
2436.199950	4346.14
2436.626399	4387.03
2437.052886	4150.19
2437.479409	5027.03
2437.905970	4386.32
2438.332568	3957.06
2438.759204	4399.01
2439.185877	4157.24
2439.612587	4926.24
2440.039335	4906.15
2440.466120	4528.35
2440.892943	4697.16
2441.319803	4973.11
2441.746700	4770.11
2442.173634	4524.12
2442.600606	4655.22
2443.027616	4785.27
2443.454662	4771.17
2443.881746	4251.34
2444.308868	4308.08
2444.736027	4401.12
2445.163223	4455.04
2445.590456	4281.3
2446.017727	4387.02
2446.445035	4037.06
2446.872381	4125.17
2447.299764	3733.27
2447.727184	3990.19
2448.154642	4569.23
2448.582137	4479.01
2449.009670	4380.33
2449.437239	4602.01
2449.864847	4455.04
2450.292491	4642.89
2450.720173	4717.95
2451.147892	4730.99
2451.575649	4689.06
2452.003443	4610.11
2452.431274	4172.04
2452.859143	4664.03
2453.287049	4510.02
2453.714993	4629.14
2454.142973	4452.22
2454.570992	4351.08
2454.999047	4588.97
2455.427140	4413.1
2455.855270	4401.12
2456.283438	4779.28
2456.711643	4636.19
2457.139886	4412.05
2457.568165	4845.18
2457.996483	4508.26
2458.424837	4302.09
2458.853229	4642.18
2459.281658	4790.2
2459.710125	4281.3
2460.138629	4641.13
2460.567170	4105.08
2460.995749	4807.12
2461.424365	4266.14
2461.853018	4051.16
2462.281709	4373.98
2462.710437	4023.32
2463.139203	4502.27
2463.568006	4408.17
2463.996846	4779.28
2464.425724	4772.23
2464.854639	4467.03
2465.283591	4292.22
2465.712581	4092.04
2466.141608	4137.15
2466.570672	4373.28
2466.999774	4751.08
2467.428913	4542.09
2467.858090	4542.09
2468.287304	4487.11
2468.716555	4197.07
2469.145844	4326.06
2469.575170	4259.09
2470.004533	4186.14
2470.433934	4131.16
2470.863372	4405
2471.292848	4575.93
2471.722360	4448.35
2472.151911	4212.22
2472.581498	4279.18
2473.011123	4353.19
2473.440786	4151.25
2473.870485	4024.03
2474.300222	3950.02
2474.729997	3741.03
2475.159809	4016.98
2475.589658	4354.95
2476.019544	4453.99
2476.449468	4312.31
2476.879429	4724.3
2477.309428	4671.08
2477.739464	4742.98
2478.169538	4556.19
2478.599648	4712.32
2479.029796	4702.1
2479.459982	4603.06
2479.890205	5061.22
2480.320465	5161.31
2480.750762	4406.06
2481.181097	4379.27
2481.611470	4366.23
2482.041879	4467.03
2482.472326	4158.3
2482.902811	4575.22
2483.333333	4354.25
2483.763892	4259.09
2484.194488	4320.06
2484.625122	4017.33
2485.055793	4771.17
2485.486502	4279.18
2485.917248	4191.08
2486.348031	4118.12
2486.778852	3781.2
2487.209710	4062.09
2487.640606	4488.17
2488.071538	4550.2
2488.502508	3929.22
2488.933516	3753.01
2489.364561	4285.88
2489.795643	4339.8
2490.226763	3970.1
2490.657920	4557.25
2491.089114	4467.03
2491.520346	4278.13
2491.951615	4251.34
2492.382922	3937.33
2492.814265	4494.16
2493.245647	4186.14
2493.677065	4285.17
2494.108521	4873.02
2494.540015	3868.25
2494.971545	4407.11
2495.403113	4260.15
2495.834719	4192.13
2496.266361	4365.17
2496.698042	4226.32
2497.129759	3988.08
2497.561514	3943.32
2497.993306	3922.17
2498.425136	3882.35
2498.857003	3832.3
2499.288907	3889.05
2499.720849	3893.98
2500.152828	4057.15
2500.584845	4038.12
2501.016898	4440.24
2501.448990	4278.13
2501.881118	4279.18
2502.313284	3862.26
2502.745487	4227.02
2503.177728	4426.85
2503.610006	4723.95
2504.042321	4548.09
2504.474674	4138.21
2504.907064	4388.08
2505.339492	4212.22
2505.771957	4440.24
2506.204459	3902.09
2506.636999	3889.05
2507.069576	4021.91
2507.502190	4548.79
2507.934842	4475.13
2508.367531	4300.33
2508.800257	4300.33
2509.233021	4244.29
2509.665822	4442.36
2510.098661	4414.16
2510.531537	4177.33
2510.964450	4589.32
2511.397401	4022.26
2511.830389	4105.08
2512.263414	3975.04
2512.696477	4307.02
2513.129577	4548.09
2513.562714	3801.29
2513.995889	4824.04
2514.429101	4124.11
2514.862351	4151.96
2515.295638	4481.12
2515.728962	4036.01
2516.162324	4197.07
2516.595723	4130.11
2517.029159	4076.18
2517.462633	4355.31
2517.896144	4285.17
2518.329693	4414.16
2518.763279	3782.26
2519.196902	4124.11
2519.630563	4421.21
2520.064261	4390.2
2520.497996	4158.3
2520.931769	4258.04
2521.365579	4285.88
2521.799426	4624.91
2522.233311	3827.02
2522.667233	3950.01
2523.101193	4047.99
2523.535190	4233.01
2523.969224	4346.85
2524.403296	3916.18
2524.837405	3860.15
2525.271551	3815.03
2525.705735	4098.03
2526.139956	3844.29
2526.574215	3922.17
2527.008511	3982.08
2527.442844	4354.25
2527.877215	4468.08
2528.311623	3875.3
2528.746068	4304.2
2529.180551	4151.25
2529.615071	4563.24
2530.049628	4293.28
2530.484223	4151.25
2530.918855	4258.04
2531.353525	4326.05
2531.788232	4252.04
2532.222976	4273.19
2532.657758	4043.06
2533.092577	3830.19
2533.527433	4326.05
2533.962327	3613.09
2534.397258	3686.05
2534.832227	3934.16
2535.267232	4564.3
2535.702276	3868.25
2536.137356	4191.07
2536.572474	4064.2
2537.007630	4246.05
2537.442822	4171.34
2537.878052	4204.11
2538.313320	4260.15
2538.748625	3848.16
2539.183967	4434.25
2539.619347	4452.22
2540.054763	4481.12
2540.490218	4306.32
2540.925709	4663.33
2541.361238	4138.21
2541.796805	4206.23
2542.232409	4277.07
2542.668050	4023.32
2543.103728	4070.19
2543.539444	4063.14
2543.975197	4230.19
2544.410988	3691.33
2544.846816	3882.35
2545.282681	3943.32
2545.718584	4124.11
2546.154524	3821.02
2546.590502	4359.18
2547.026516	4259.09
2547.462569	4084.29
2547.898658	4131.16
2548.334785	4090.28
2548.770949	3807.28
2549.207151	4051.16
2549.643390	4427.2
2550.079666	4502.27
2550.515980	4187.2
2550.952331	3881.29
2551.388720	3855.21
2551.825146	4130.1
2552.261609	4440.95
2552.698110	4111.07
2553.134648	3951.07
2553.571223	4784.91
2554.007836	4305.26
2554.444486	4340.15
2554.881173	4138.21
2555.317898	4150.19
2555.754660	4243.23
2556.191460	4306.32
2556.628297	4387.02
2557.065171	4299.27
2557.502083	3984.2
2557.939032	4217.15
2558.376018	4153.01
2558.813042	4292.92
2559.250103	4057.15
2559.687201	4092.04
2560.124337	4144.91
2560.561511	4210.81
2560.998721	4556.89
2561.435969	4992.85
2561.873255	4286.23
2562.310577	4387.02
2562.747937	4118.12
2563.185335	4218.21
2563.622770	3632.12
2564.060242	3948.96
2564.497751	3954.95
2564.935298	4379.97
2565.372883	4271.07
2565.810504	3923.23
2566.248163	3956
2566.685860	4203.06
2567.123593	4003.23
2567.561365	4257.33
2567.999173	3971.16
2568.437019	4024.02
2568.874902	4133.98
2569.312823	3876
2569.750781	4110.01
2570.188776	4293.98
2570.626809	4791.96
2571.064879	4319
2571.502986	4432.84
2571.941131	4763.77
2572.379314	4223.14
2572.817533	4145.26
2573.255790	4010.28
2573.694084	3807.28
2574.132416	3653.27
2574.570785	3478.11
2575.009191	3747.01
2575.447635	3512.3
2575.886116	3816.09
2576.324635	3896.09
2576.763191	3774.15
2577.201784	4399.01
2577.640415	3579.26
2578.079083	4690.11
2578.517788	4527.29
2578.956531	4044.11
2579.395311	3826.31
2579.834128	4456.1
2580.272983	3853.09
2580.711875	3960.94
2581.150805	3634.24
2581.589772	3707.19
2582.028776	3598.29
2582.467818	3827.02
2582.906897	4527.99
2583.346013	4361.3
2583.785167	4246.05
2584.224358	5208.18
2584.663587	4474.07
2585.102853	3869.31
2585.542156	4272.13
2585.981497	4547.03
2586.420875	3753.01
2586.860290	3842.17
2587.299743	4650.29
2587.739233	3956
2588.178760	3957.06
2588.618325	4022.97
2589.057928	4031.07
2589.497567	3653.27
2589.937244	3961.29
2590.376958	3842.17
2590.816710	4435.31
2591.256499	3645.16
2591.696326	3848.16
2592.136189	3870.01
2592.576091	3953.89
2593.016029	3937.33
2593.456005	3884.11
2593.896018	4286.23
2594.336069	4400.06
2594.776157	4118.12
2595.216282	4307.02
2595.656445	4173.1
2596.096645	3747.01
2596.536883	3927.1
2596.977158	4253.1
2597.417470	4077.24
2597.857820	4070.19
2598.298207	3833.01
2598.738631	4157.95
2599.179093	4197.77
2599.619592	4090.28
2600.060128	4304.2
2600.500702	4179.09
2600.941313	4434.25
2601.381962	3862.26
2601.822648	4320.06
2602.263371	3943.32
2602.704132	4313.01
2603.144930	3830.19
2603.585765	4421.21
2604.026638	4267.2
2604.467548	4326.05
2604.908496	3956
2605.349480	4489.93
2605.790503	4050.1
2606.231562	3982.08
2606.672659	4259.09
2607.113794	4051.16
2607.554965	4043.05
2607.996175	4151.95
2608.437421	3889.04
2608.878705	4235.13
2609.320026	3942.26
2609.761385	4177.33
2610.202781	4043.05
2610.644214	3957.06
2611.085685	4523.06
2611.527193	4576.98
2611.968738	4468.08
2612.410321	4132.22
2612.851941	4574.16
2613.293599	4138.21
2613.735294	4044.11
2614.177026	4259.09
2614.618796	4184.02
2615.060603	4237.95
2615.502447	3977.15
2615.944329	4090.98
2616.386248	4057.15
2616.828204	4071.25
2617.270198	4744.03
2617.712229	4159.35
2618.154298	4197.06
2618.596404	4285.17
2619.038547	4527.29
2619.480728	4064.2
2619.922946	4112.13
2620.365202	3740.32
2620.807495	4252.04
2621.249825	4159.35
2621.692192	4151.25
2622.134597	4575.22
2622.577040	4050.1
2623.019519	3909.13
2623.462036	4196.01
2623.904591	4265.08
2624.347183	4056.09
2624.789812	4076.18
2625.232478	4151.25
2625.675182	4298.21
2626.117923	4368.34
2626.560702	4395.13
2627.003518	4361.29
2627.446371	4926.24
2627.889262	4205.17
2628.332190	3957.06
2628.775156	4455.04
2629.218159	4433.19
2629.661199	4326.05
2630.104276	4717.95
2630.547391	4104.02
2630.990544	4400.06
2631.433734	4098.03
2631.876961	4291.87
2632.320225	3988.07
2632.763527	3883.05
2633.206866	4475.13
2633.650243	3929.22
2634.093657	4220.32
2634.537108	4281.29
2634.980597	4237.24
2635.424123	4137.15
2635.867686	4199.18
2636.311287	4305.26
2636.754925	4520.24
2637.198600	4676.01
2637.642313	3975.03
2638.086064	4230.9
2638.529851	4197.06
2638.973676	4314.07
2639.417539	4450.11
2639.861438	4407.11
2640.305375	4394.07
2640.749350	4077.24
2641.193362	4096.27
2641.637411	4792.31
2642.081498	4454.34
2642.525622	4523.06
2642.969783	3747.01
2643.413982	4095.92
2643.858218	4759.89
2644.302491	4084.29
2644.746802	4536.1
2645.191150	4777.16
2645.635536	4083.23
2646.079959	4218.21
2646.524419	4280.24
2646.968917	4132.22
2647.413452	4212.22
2647.858024	3796.35
2648.302634	3829.13
2648.747281	4468.08
2649.191966	4065.26
2649.636687	3949.31
2650.081447	4190.02
2650.526243	3918.29
2650.971077	3982.08
2651.415949	4040.94
2651.860858	4191.07
2652.305804	4186.14
2652.750787	4568.17
2653.195808	4286.23
2653.640866	4312.31
2654.085962	3991.25
2654.531095	3826.31
2654.976265	3929.22
2655.421473	4124.11
2655.866718	4184.02
2656.312000	3813.27
2656.757320	3877.06
2657.202677	4180.15
2657.648072	4244.29
2658.093504	4016.27
2658.538973	4089.22
2658.984480	4016.27
2659.430024	4070.19
2659.875605	4387.02
2660.321224	4452.93
2660.766880	3869.31
2661.212574	3882.35
2661.658305	3578.2
2662.104073	3801.29
2662.549879	3984.2
2662.995722	3883.05
2663.441602	3973.98
2663.887520	4044.11
2664.333475	4015.21
2664.779467	4197.06
2665.225497	4500.15
2665.671564	3895.03
2666.117669	4045.17
2666.563811	4010.28
2667.009990	4077.24
2667.456207	3849.22
2667.902461	3836.18
2668.348753	3788.25
2668.795082	3768.16
2669.241448	4125.17
2669.687851	4280.24
2670.134292	3887.28
2670.580771	4804.3
2671.027286	4724.3
2671.473839	4745.09
2671.920430	4057.15
2672.367058	3948.25
2672.813723	4260.15
2673.260425	4204.11
2673.707165	3922.17
2674.153942	4286.23
2674.600757	4191.07
2675.047609	4136.09
2675.494499	4091.34
2675.941425	4160.06
2676.388389	3842.17
2676.835391	3946.14
2677.282430	3942.26
2677.729506	4044.11
2678.176620	3761.11
2678.623771	4321.12
2679.070959	4698.22
2679.518185	4138.21
2679.965448	3982.08
2680.412748	4036
2680.860086	4266.85
2681.307462	4110.01
2681.754874	4590.02
2682.202324	4036.01
2682.649811	3787.19
2683.097336	4725.35
2683.544898	4205.17
2683.992498	4415.22
2684.440134	4576.28
2684.887809	4280.24
2685.335520	4550.2
2685.783269	4271.07
2686.231055	4616.1
2686.678879	4380.33
2687.126740	4736.28
2687.574639	4300.33
2688.022574	3982.08
2688.470548	4137.15
2688.918558	4049.05
2689.366606	3855.21
2689.814691	4035.3
2690.262814	3740.32
2690.710974	4710.2
2691.159171	4368.35
2691.607406	4529.05
2692.055678	4453.28
2692.503988	4209.05
2692.952335	4151.25
2693.400719	4319
2693.849140	4139.27
2694.297599	4617.16
2694.746096	4489.23
2695.194630	3968.34
2695.643201	4717.25
2696.091809	4211.16
2696.540455	4185.08
2696.989138	4213.98
2697.437859	4184.02
2697.886617	4313.01
2698.335412	3995.12
2698.784245	4233.01
2699.233115	3681.11
2699.682022	4090.28
2700.130967	4669.32
2700.579949	4227.02
2701.028969	3904.2
2701.478026	4003.23
2701.927120	4062.09
2702.376252	3860.14
2702.825421	4016.27
2703.274627	3923.23
2703.723871	4023.32
2704.173152	3997.24
2704.622471	3727.28
2705.071827	3723.05
2705.521220	4150.9
2705.970651	4420.86
2706.420119	3976.09
2706.869624	4219.27
2707.319167	4151.25
2707.768747	4050.1
2708.218364	4425.09
2708.668019	4118.12
2709.117712	4025.08
2709.567441	4205.17
2710.017208	4144.2
2710.467013	4179.09
2710.916854	3822.08
2711.366733	4050.1
2711.816650	3788.25
2712.266604	4165.35
2712.716595	4062.08
2713.166624	4217.15
2713.616690	4253.1
2714.066793	4280.24
2714.516934	4084.29
2714.967112	4421.21
2715.417327	4036.01
2715.867580	3894.33
2716.317870	3578.2
2716.768198	4212.22
2717.218563	3889.04
2717.668965	4096.98
2718.119405	4156.89
2718.569882	4393.01
2719.020396	4044.11
2719.470948	4272.13
2719.921537	3976.09
2720.372164	3991.25
2720.822828	3928.16
2721.273529	4266.14
2721.724268	4136.09
2722.175044	4311.96
2722.625857	3987.02
2723.076708	4650.99
2723.527596	3999.35
2723.978521	3897.15
2724.429484	4287.29
2724.880485	3580.32
2725.331522	3692.04
2725.782597	3590.18
2726.233710	4307.02
2726.684859	4204.11
2727.136047	3875.3
2727.587271	4346.14
2728.038533	4225.26
2728.489832	3896.09
2728.941169	4314.07
2729.392543	4151.25
2729.843954	3982.08
2730.295403	4090.98
2730.746889	4079.35
2731.198412	4103.32
2731.649973	4070.19
2732.101571	3964.11
2732.553207	4446.94
2733.004880	4372.22
2733.456590	4199.18
2733.908338	4352.13
2734.360123	3997.24
2734.811946	4172.04
2735.263805	4016.27
2735.715703	4111.07
2736.167637	3841.11
2736.619609	4096.27
2737.071619	3964.11
2737.523665	3901.03
2737.975749	3962
2738.427871	3936.27
2738.880029	4178.03
2739.332226	4116.01
2739.784459	3802.35
2740.236730	4509.32
2740.689038	4314.07
2741.141384	4280.24
2741.593767	3929.22
2742.046188	4082.17
2742.498645	4171.34
2742.951141	4302.09
2743.403673	4043.05
2743.856243	3766.04
2744.308850	3996.88
2744.761495	4157.94
2745.214177	4009.22
2745.666896	3874.24
2746.119653	3540.14
2746.572447	3424.19
2747.025279	3908.07
2747.478148	3565.16
2747.931054	3949.31
2748.383997	3822.08
2748.836978	3801.29
2749.289997	4204.11
2749.743053	4083.23
2750.196146	4117.06
2750.649276	4212.22
2751.102444	3701.2
2751.555649	3660.32
2752.008892	3969.04
2752.462172	3788.25
2752.915489	4237.24
2753.368844	4327.11
2753.822236	3761.11
2754.275665	3948.95
2754.729132	4118.12
2755.182637	4250.98
2755.636178	4184.02
2756.089757	4137.15
2756.543373	3963.05
2756.997027	4224.9
2757.450718	3816.09
2757.904447	4360.94
2758.358212	4010.28
2758.812016	4172.04
2759.265856	3909.13
2759.719734	4455.04
2760.173650	4280.24
2760.627602	4218.21
2761.081592	4232.31
2761.535620	3928.16
2761.989685	4602
2762.443787	4300.32
2762.897926	4305.26
2763.352103	4171.34
2763.806317	4312.31
2764.260569	3989.13
2764.714858	4241.12
2765.169185	4684.12
2765.623548	3989.13
2766.077950	3985.25
2766.532388	3545.07
2766.986864	3961.99
2767.441377	4230.9
2767.895928	4160.06
2768.350516	4837.07
2768.805141	4475.13
2769.259804	3740.32
2769.714504	4124.11
2770.169242	3936.27
2770.624017	4563.24
2771.078829	4204.11
2771.533679	4299.27
2771.988566	3917.23
2772.443490	3962.35
2772.898452	4005.34
2773.353451	3901.02
2773.808487	4083.93
2774.263561	3905.25
2774.718673	4544.2
2775.173821	3915.12
2775.629007	4065.25
2776.084230	4596.01
2776.539491	3997.24
2776.994789	4983.33
2777.450125	4246.05
2777.905498	3997.24
2778.360908	4096.27
2778.816356	3888.34
2779.271841	4340.15
2779.727363	3963.05
2780.182923	4138.21
2780.638520	3854.15
2781.094154	4098.03
2781.549826	4199.18
2782.005535	4111.07
2782.461282	3748.07
2782.917066	3835.12
2783.372887	4137.15
2783.828746	4092.04
2784.284642	4084.29
2784.740575	4125.17
2785.196546	3854.15
2785.652554	4057.15
2786.108600	3881.29
2786.564683	4192.13
2787.020803	4083.23
2787.476961	4327.11
2787.933156	3727.28
2788.389389	3551.06
2788.845658	3950.01
2789.301966	3876
2789.758310	3942.96
2790.214692	3964.81
2790.671111	4089.93
2791.127568	3923.23
2791.584062	4339.09
2792.040594	3934.15
2792.497162	3989.13
2792.953769	4324.29
2793.410412	4179.09
2793.867093	3869.31
2794.323811	3564.1
2794.780567	3619.08
2795.237360	3780.14
2795.694190	3889.04
2796.151058	3674.06
2796.607963	4247.11
2797.064906	4071.25
2797.521886	4070.19
2797.978903	4354.25
2798.435958	3748.07
2798.893050	3829.13
2799.350179	3929.22
2799.807346	3785.08
2800.264550	3941.91
2800.721792	3665.25
2801.179071	4320.06
2801.636387	4003.23
2802.093741	4185.08
2802.551132	4501.91
2803.008560	4292.22
2803.466026	4171.34
2803.923529	3671.24
2804.381069	3795.3
2804.838647	3881.29
2805.296263	3961.29
2805.753915	3943.32
2806.211605	3847.1
2806.669333	3787.19
2807.127097	3741.02
2807.584899	4225.96
2808.042739	3966.22
2808.500616	3800.23
2808.958530	3969.04
2809.416482	3626.13
2809.874471	3640.23
2810.332497	3982.08
2810.790561	3848.16
2811.248662	3957.06
2811.706801	3726.22
2812.164976	3936.27
2812.623190	3943.32
2813.081440	4178.03
2813.539728	4011.34
2813.998054	3747.01
2814.456416	4082.17
2814.914816	4035.3
2815.373254	4050.1
2815.831729	4225.96
2816.290241	4185.08
2816.748791	3789.31
2817.207378	3695.21
2817.666002	3969.04
2818.124664	3928.16
2818.583363	3800.23
2819.042099	3706.13
2819.500873	3850.28
2819.959684	3740.32
2820.418533	3722.34
2820.877419	4017.33
2821.336342	3970.1
2821.795303	3929.22
2822.254301	3773.09
2822.713337	3983.14
2823.172410	3956
2823.631520	4414.87
2824.090667	3941.2
2824.549852	3922.17
2825.009075	3619.08
2825.468334	3861.2
2825.927631	3686.04
2826.386966	3848.16
2826.846338	3801.29
2827.305747	4124.11
2827.765194	3680.05
2828.224678	3525.34
2828.684199	3720.23
2829.143758	3633.18
2829.603354	4017.33
2830.062987	4125.17
2830.522658	3639.17
2830.982366	3565.16
2831.442112	3746.31
2831.901895	3645.16
2832.361715	3700.14
2832.821573	3929.22
2833.281468	3827.02
2833.741400	3895.03
2834.201370	4018.03
2834.661377	3909.13
2835.121422	3726.22
2835.581504	3719.17
2836.041623	4084.29
2836.501780	3983.14
2836.961974	3826.31
2837.422205	3699.09
2837.882474	3822.08
2838.342780	4049.05
2838.803124	3753.01
2839.263505	3901.03
2839.723923	3836.18
2840.184379	4212.22
2840.644872	3647.28
2841.105402	3666.31
2841.565970	4010.28
2842.026575	3963.05
2842.487218	4311.96
2842.947898	3914.07
2843.408615	3827.02
2843.869370	4096.98
2844.330162	3619.08
2844.790991	3977.15
2845.251858	3553.18
2845.712762	3991.25
2846.173704	3701.2
2846.634683	3577.14
2847.095699	3869.31
2847.556753	3742.08
2848.017844	3510.18
2848.478972	3742.08
2848.940138	3599.35
2849.401341	3815.03
2849.862582	3517.23
2850.323860	3748.07
2850.785175	3792.13
2851.246528	4125.17
2851.707918	3558.11
2852.169345	3997.94
2852.630810	3612.04
2853.092312	3762.17
2853.553852	4059.27
2854.015429	4251.34
2854.477043	4091.34
2854.938695	4460.33
2855.400384	4151.25
2855.862110	4777.16
2856.323874	4097.33
2856.785675	4117.06
2857.247514	4237.95
2857.709390	3869.31
2858.171303	3942.26
2858.633254	3694.15
2859.095242	3519.35
2859.557267	3948.25
2860.019330	3773.1
2860.481430	3929.22
2860.943568	4138.21
2861.405743	3741.02
2861.867955	3490.1
2862.330205	3530.98
2862.792492	3524.28
2863.254816	3829.13
2863.717178	4045.17
2864.179577	3799.18
2864.642014	3301.19
2865.104488	3612.04
2865.566999	4095.92
2866.029548	3806.22
2866.492134	4037.06
2866.954757	3660.32
2867.417418	3943.32
2867.880116	4116.01
2868.342852	4111.07
2868.805625	4629.14
2869.268435	3916.18
2869.731283	4079.36
2870.194168	4199.18
2870.657090	3585.25
2871.120050	4152.31
2871.583047	3846.05
2872.046082	3478.11
2872.509153	3887.99
2872.972263	3996.89
2873.435409	3961.29
2873.898593	4396.19
2874.361815	3860.14
2874.825074	3813.27
2875.288370	3795.3
2875.751703	4118.12
2876.215074	3975.04
2876.678483	3658.2
2877.141928	3971.16
2877.605411	3754.06
2878.068932	3990.9
2878.532490	3720.23
2878.996085	3976.09
2879.459717	3890.1
2879.923387	3836.18
2880.387095	3611.33
2880.850839	4030.02
2881.314621	3976.09
2881.778441	3580.32
2882.242298	3497.14
2882.706192	3699.09
2883.170123	3712.13
2883.634092	3821.03
2884.098099	3714.24
2884.562142	3654.33
2885.026223	3712.13
2885.490342	3745.25
2885.954497	3720.23
2886.418691	3364.28
2886.882921	3787.19
2887.347189	3639.17
2887.811494	3849.22
2888.275837	3523.22
2888.740217	3437.23
2889.204635	3659.26
2889.669089	4199.18
2890.133582	4015.21
2890.598111	3989.13
2891.062678	4264.03
2891.527282	3894.33
2891.991924	3702.26
2892.456603	3577.15
2892.921320	3504.19
2893.386073	3910.19
2893.850865	4038.12
2894.315693	4170.99
2894.780559	3855.21
2895.245462	3546.13
2895.710403	3491.15
2896.175381	3847.1
2896.640397	3659.26
2897.105449	3672.3
2897.570540	3760.06
2898.035667	3627.19
2898.500832	3855.21
2898.966034	3699.09
2899.431274	3854.15
2899.896551	3617.32
2900.361866	3429.13
2900.827217	3686.05
2901.292607	3879.88
2901.758033	3837.24
2902.223497	4259.09
2902.688999	3942.26
2903.154537	4077.24
2903.620113	3739.26
2904.085727	3768.16
2904.551378	3567.28
2905.017066	3746.31
2905.482791	3909.13
2905.948554	3650.1
2906.414355	3545.07
2906.880192	3658.91
2907.346067	3664.9
2907.811980	3707.9
2908.277930	3712.83
2908.743917	3866.84
2909.209942	3714.24
2909.676003	3605.34
2910.142103	3760.05
2910.608240	4044.11
2911.074414	3949.31
2911.540625	3902.08
2912.006874	3834.06
2912.473160	3889.04
2912.939484	3942.97
2913.405845	3693.09
2913.872243	3571.15
2914.338679	3618.03
2914.805152	3712.12
2915.271662	3895.03
2915.738210	3632.12
2916.204795	3578.2
2916.671418	3854.15
2917.138078	4023.32
2917.604775	3626.13
2918.071510	3588.07
2918.538282	3834.06
2919.005092	3840.06
2919.471938	3942.96
2919.938823	3807.28
2920.405744	3620.14
2920.872703	4043.05
2921.339700	3928.16
2921.806733	4132.22
2922.273804	4016.27
2922.740913	4130.1
2923.208059	3821.02
2923.675242	3693.09
2924.142463	3762.17
2924.609721	3767.1
2925.077016	3977.15
2925.544349	3544.02
2926.011719	3599
2926.479126	3806.93
2926.946571	3524.28
2927.414054	3889.04
2927.881573	3687.1
2928.349130	3490.1
2928.816725	3388.24
2929.284356	3536.26
2929.752025	3598.29
2930.219732	3815.03
2930.687476	4045.17
2931.155257	4049.05
2931.623076	3795.3
2932.090932	3754.06
2932.558825	3741.02
2933.026756	4151.96
2933.494724	3713.18
2933.962729	3700.14
2934.430772	3524.28
2934.898853	3424.19
2935.366970	3700.14
2935.835125	3479.17
2936.303318	3559.17
2936.771547	3605.34
2937.239815	3964.11
2937.708119	3747.02
2938.176461	4076.18
2938.644840	3579.26
2939.113257	3834.07
2939.581711	3990.19
2940.050202	4185.08
2940.518731	3917.24
2940.987297	3639.17
2941.455901	3788.25
2941.924542	3807.28
2942.393220	4009.22
2942.861936	3711.07
2943.330689	3658.2
2943.799479	3895.04
2944.268307	3760.06
2944.737172	3982.09
2945.206075	4352.13
2945.675015	4063.14
2946.143992	3626.13
2946.613007	4187.2
2947.082059	3923.23
2947.551148	3774.15
2948.020275	3708.25
2948.489439	4257.33
2948.958641	3902.08
2949.427880	4098.03
2949.897156	3848.16
2950.366470	4091.34
2950.835821	3822.08
2951.305209	4071.25
2951.774635	3780.14
2952.244098	3668.07
2952.713599	3511.24
2953.183137	3576.09
2953.652712	3821.03
2954.122325	3847.11
2954.591975	3497.14
2955.061662	3854.15
2955.531387	3758.29
2956.001149	3915.12
2956.470949	3666.31
2956.940786	3922.17
2957.410660	3956.01
2957.880572	3967.99
2958.350521	3894.33
2958.820507	3512.3
2959.290531	3651.16
2959.760593	3483.05
2960.230691	3679
2960.700827	3867.9
2961.171000	3880.94
2961.641211	3544.02
2962.111459	3686.05
2962.581745	3887.99
2963.052068	3416.09
2963.522428	4010.98
2963.992826	4022.97
2964.463261	4030.01
2964.933733	3942.26
2965.404243	3997.24
2965.874790	3969.04
2966.345374	3767.1
2966.815996	3793.18
2967.286655	3808.34
2967.757352	3828.07
2968.228086	4021.91
2968.698857	4008.16
2969.169666	3881.29
2969.640512	3607.1
2970.111396	3720.94
2970.582317	3416.09
2971.053275	3700.14
2971.524271	3620.14
2971.995304	3484.1
2972.466374	4051.16
2972.937482	3335.03
2973.408627	3916.89
2973.879810	3645.16
2974.351029	3827.02
2974.822287	3782.26
2975.293581	3822.08
2975.764913	3960.94
2976.236283	3768.16
2976.707690	3942.26
2977.179134	3639.17
2977.650615	4057.15
2978.122134	4015.21
2978.593691	3746.31
2979.065284	3956
2979.536915	3995.83
2980.008584	4056.8
2980.480290	3714.24
2980.952033	3695.21
2981.423813	3654.33
2981.895631	3565.16
2982.367487	3848.16
2982.839379	4065.26
2983.311309	3793.18
2983.783277	3651.15
2984.255282	3883.05
2984.727324	3706.13
2985.199404	3719.17
2985.671520	3668.07
2986.143675	3461.2
2986.615867	3842.17
2987.088096	3924.29
2987.560362	3861.2
2988.032666	3782.26
2988.505007	3672.3
2988.977386	3863.32
2989.449802	3666.31
2989.922255	3796.35
2990.394746	3728.34
2990.867274	3807.28
2991.339839	3741.02
2991.812442	4030.01
2992.285083	3746.31
2992.757760	4027.2
2993.230475	3934.15
2993.703228	4003.23
2994.176017	4233.01
2994.648845	4292.93
2995.121709	4022.26
2995.594611	3645.16
2996.067550	4245
2996.540527	4171.34
2997.013541	3746.31
2997.486592	4131.16
2997.959681	4009.22
2998.432807	3766.05
2998.905971	3880.94
2999.379172	4150.9
2999.852410	3847.1
3000.325686	3733.27
3000.798999	3995.12
3001.272349	3801.29
3001.745737	3503.13
3002.219162	3681.11
3002.692625	3518.29
3003.166125	3827.02
3003.639662	4083.94
3004.113236	4144.91
3004.586849	3660.32
3005.060498	3671.24
3005.534185	3801.29
3006.007909	3572.21
3006.481671	3429.13
3006.955470	3745.96
3007.429306	3733.27
3007.903180	3890.1
3008.377091	3565.16
3008.851039	4056.09
3009.325025	3625.08
3009.799048	3491.15
3010.273109	4009.22
3010.747207	3829.13
3011.221342	3895.03
3011.695515	3916.89
3012.169725	4326.05
3012.643972	3942.26
3013.118257	3660.32
3013.592580	3530.27
3014.066939	3904.2
3014.541336	3728.34
3015.015771	3775.21
3015.490242	3436.17
3015.964751	3759
3016.439298	3647.28
3016.913882	3883.05
3017.388503	3485.16
3017.863162	3704.02
3018.337858	3593
3018.812591	3591.24
3019.287362	3647.28
3019.762170	3599.35
3020.237016	3410.09
3020.711899	3960.94
3021.186819	3437.23
3021.661777	3680.05
3022.136772	3982.09
3022.611804	3928.16
3023.086874	3592.3
3023.561981	3566.22
3024.037126	3733.27
3024.512307	3766.05
3024.987527	3892.92
3025.462783	3874.24
3025.938078	3250.09
3026.413409	3854.15
3026.888778	3889.04
3027.364184	3721.29
3027.839628	4184.03
3028.315109	3773.1
3028.790627	4360.24
3029.266183	4083.23
3029.741776	3996.18
3030.217406	3944.02
3030.693074	3821.03
3031.168779	3572.21
3031.644522	3707.19
3032.120302	3363.22
3032.596119	3896.09
3033.071974	3808.34
3033.547866	3735.03
3034.023796	3720.23
3034.499762	3583.14
3034.975767	3512.3
3035.451808	3962.35
3035.927887	3767.1
3036.404004	4299.98
3036.880158	4225.26
3037.356349	3862.26
3037.832577	3876
3038.308843	3405.16
3038.785146	3424.19
3039.261487	3698.03
3039.737865	3680.05
3040.214281	3958.12
3040.690733	4055.04
3041.167223	4035.3
3041.643751	3559.17
3042.120316	3485.16
3042.596918	3937.33
3043.073558	3644.11
3043.550235	3491.15
3044.026949	3357.23
3044.503701	3741.02
3044.980491	3787.9
3045.457317	3874.95
3045.934181	4014.86
3046.411082	3600.05
3046.888021	4096.98
3047.364997	3632.12
3047.842011	3989.13
3048.319062	3659.26
3048.796150	3787.19
3049.273275	3706.13
3049.750438	3551.07
3050.227639	3969.05
3050.704876	3915.12
3051.182152	3773.1
3051.659464	3579.26
3052.136814	3583.14
3052.614201	3828.07
3053.091626	3915.12
3053.569088	3841.11
3054.046587	3618.03
3054.524124	4009.93
3055.001698	3968.34
3055.479310	4224.2
3055.956959	3873.19
3056.434645	3788.25
3056.912369	3780.14
3057.390130	3538.03
3057.867928	3742.08
3058.345764	4130.1
3058.823637	3968.34
3059.301548	3740.32
3059.779496	3572.21
3060.257481	3855.21
3060.735504	3606.04
3061.213564	3977.15
3061.691661	3579.26
3062.169796	3610.27
3062.647968	3586.31
3063.126178	3584.19
3063.604425	3651.16
3064.082709	3998.3
3064.561031	3612.04
3065.039390	3349.13
3065.517786	3705.08
3065.996220	3646.22
3066.474692	4178.04
3066.953200	3881.29
3067.431746	3786.14
3067.910330	3680.05
3068.388950	4138.92
3068.867608	3937.33
3069.346304	3895.04
3069.825037	4104.03
3070.303807	3740.32
3070.782615	4319.01
3071.261460	3702.26
3071.740342	3693.09
3072.219262	3774.15
3072.698219	3815.03
3073.177214	3640.23
3073.656246	3712.13
3074.135315	3725.17
3074.614422	3769.22
3075.093566	3863.32
3075.572747	3903.14
3076.051966	3781.2
3076.531222	3721.29
3077.010516	3922.17
3077.489847	3377.32
3077.969215	3768.16
3078.448621	3699.09
3078.928064	3600.05
3079.407544	3444.28
3079.887062	3881.29
3080.366618	3424.19
3080.846210	3745.25
3081.325840	3504.19
3081.805508	3403.05
3082.285212	3558.11
3082.764954	3613.09
3083.244734	3972.92
3083.724551	3705.08
3084.204405	4009.93
3084.684297	3699.09
3085.164226	3954.95
3085.644192	3889.04
3086.124196	3377.32
3086.604237	3861.2
3087.084316	3874.24
3087.564432	3566.22
3088.044585	3924.29
3088.524776	3732.21
3089.005004	3410.09
3089.485269	3862.26
3089.965572	3753.01
3090.445912	3989.13
3090.926290	3405.16
3091.406705	3801.99
3091.887157	3896.09
3092.367647	3976.09
3092.848174	3860.15
3093.328738	3680.05
3093.809340	3977.15
3094.289979	3795.3
3094.770656	3922.17
3095.251370	3903.14
3095.732121	3841.11
3096.212910	3591.24
3096.693736	3660.32
3097.174600	3543.31
3097.655501	3405.16
3098.136439	3903.14
3098.617415	3248.33
3099.098428	3276.17
3099.579478	3174.32
3100.060566	3496.09
3100.541691	3699.09
3101.022854	3530.27
3101.504054	3612.04
3101.985291	3727.98
3102.466566	3659.26
3102.947878	3767.1
3103.429227	4224.2
3103.910614	3846.05
3104.392038	3592.3
3104.873500	4024.02
3105.354999	3604.28
3105.836535	3907.02
3106.318109	3753.01
3106.799720	3868.96
3107.281368	3707.19
3107.763054	3795.3
3108.244777	4454.34
3108.726538	3510.18
3109.208336	3639.17
3109.690172	3505.25
3110.172044	3911.25
3110.653954	3570.1
3111.135902	3614.15
3111.617887	3693.09
3112.099909	3536.26
3112.581969	3586.31
3113.064066	3591.24
3113.546200	3902.08
3114.028372	3334.32
3114.510581	3593
3114.992828	3616.97
3115.475112	3584.19
3115.957433	3599.35
3116.439792	3530.27
3116.922188	3841.11
3117.404621	4077.94
3117.887092	3667.01
3118.369600	3356.17
3118.852146	4527.29
3119.334729	3721.29
3119.817349	3963.05
3120.300007	3859.09
3120.782702	3619.08
3121.265435	3756.18
3121.748205	3537.32
3122.231012	3301.19
3122.713857	3761.11
3123.196739	4260.15
3123.679658	3585.25
3124.162615	3498.2
3124.645609	3607.1
3125.128640	3908.07
3125.611709	3774.15
3126.094816	3726.22
3126.577959	3680.05
3127.061140	3822.08
3127.544359	3908.07
3128.027615	4338.04
3128.510908	4038.12
3128.994239	4453.28
3129.477606	3820.32
3129.961012	3491.15
3130.444455	3585.25
3130.927935	3652.21
3131.411452	3410.09
3131.895007	3659.26
3132.378599	3551.06
3132.862229	3631.07
3133.345896	3627.19
3133.829600	3456.26
3134.313342	3490.09
3134.797121	3727.98
3135.280938	3705.08
3135.764792	3631.07
3136.248683	3578.2
3136.732612	3463.31
3137.216578	3391.06
3137.700581	3970.1
3138.184622	3688.16
3138.668700	3505.25
3139.152816	4125.17
3139.636969	3880.23
3140.121159	3934.15
3140.605387	3627.19
3141.089652	3402.34
3141.573954	3841.11
3142.058294	3909.13
3142.542671	3705.08
3143.027086	3706.13
3143.511538	3519.35
3143.996027	3552.12
3144.480554	3410.09
3144.965118	3874.24
3145.449720	3666.31
3145.934359	3451.33
3146.419035	3800.23
3146.903749	3781.2
3147.388500	3531.33
3147.873288	4245.35
3148.358114	3855.21
3148.842977	3396.35
3149.327878	3382.25
3149.812815	3187.01
3150.297791	3646.93
3150.782803	3390.01
3151.267854	3773.09
3151.752941	3512.3
3152.238066	3745.25
3152.723228	3554.24
3153.208428	3477.06
3153.693665	3294.15
3154.178939	3625.08
3154.664251	3546.13
3155.149600	3930.28
3155.634986	3895.04
3156.120410	3706.13
3156.605872	3862.26
3157.091370	3982.08
3157.576906	3625.08
3158.062480	3792.13
3158.548090	3625.08
3159.033739	3613.09
3159.519424	3787.19
3160.005147	3687.1
3160.490907	3747.02
3160.976705	3620.14
3161.462540	3531.33
3161.948413	3815.03
3162.434323	3809.04
3162.920270	3693.09
3163.406254	3803.05
3163.892276	3437.23
3164.378336	3532.03
3164.864432	3552.12
3165.350567	3329.04
3165.836738	3842.17
3166.322947	3983.14
3166.809193	3832.3
3167.295477	3351.24
3167.781798	3592.3
3168.268156	3862.26
3168.754552	3284.28
3169.240985	3685.34
3169.727456	3544.02
3170.213964	3526.04
3170.700509	3729.04
3171.187092	3486.22
3171.673712	3518.29
3172.160369	3761.11
3172.647064	4447.99
3173.133796	3625.08
3173.620566	3498.2
3174.107373	3344.19
3174.594217	3498.2
3175.081099	3691.33
3175.568018	3781.2
3176.054975	3773.09
3176.541969	3233.18
3177.029000	3794.24
3177.516068	3382.25
3178.003174	3153.17
3178.490318	3653.27
3178.977499	4036.01
3179.464717	3741.02
3179.951972	3714.24
3180.439265	3369.21
3180.926596	3726.22
3181.413963	3746.31
3181.901368	3558.11
3182.388811	3632.12
3182.876291	3848.16
3183.363808	3922.17
3183.851363	3398.11
3184.338955	3793.18
3184.826584	3558.11
3185.314251	3747.02
3185.801955	3558.11
3186.289696	3657.15
3186.777475	3470.01
3187.265291	3277.23
3187.753145	3301.19
3188.241036	3512.3
3188.728965	3337.14
3189.216930	3351.24
3189.704934	3538.03
3190.192974	3645.16
3190.681052	3290.27
3191.169167	3733.27
3191.657320	3289.21
3192.145510	3557.06
3192.633738	3375.2
3193.122002	3444.28
3193.610305	3040.04
3194.098644	3572.92
3194.587021	3610.98
3195.075436	3692.04
3195.563887	3470.01
3196.052377	3176.08
3196.540903	3409.04
3197.029467	3799.88
3197.518068	3431.24
3198.006707	3645.16
3198.495383	3491.15
3198.984096	3601.11
3199.472847	3713.18
3199.961635	3769.22
3200.450461	3484.1
3200.939324	3396.35
3201.428224	3579.26
3201.917162	3876
3202.406137	3505.25
3202.895150	3377.32
3203.384199	3680.05
3203.873287	3530.27
3204.362411	3565.16
3204.851573	3415.03
3205.340773	3465.07
3205.830009	3652.92
3206.319284	3402.34
3206.808595	3619.08
3207.297944	3462.25
3207.787330	3633.18
3208.276754	3324.1
3208.766215	3665.96
3209.255713	3564.11
3209.745249	3455.21
3210.234823	3268.07
3210.724433	3228.24
3211.214081	3329.04
3211.703766	3304.01
3212.193489	3208.15
3212.683249	3217.32
3213.173047	3231.06
3213.662882	3142.25
3214.152754	3545.07
3214.642664	3572.92
3215.132611	3874.95
3215.622595	3908.78
3216.112617	3877.06
3216.602676	3646.22
3217.092772	3572.21
3217.582906	3512.3
3218.073078	4149.14
3218.563286	4160.06
3219.053532	3890.1
3219.543816	4144.2
3220.034137	3983.14
3220.524495	3705.08
3221.014891	3842.17
3221.505324	3532.03
3221.995794	3916.18
3222.486302	3585.25
3222.976847	3605.34
3223.467429	3309.3
3223.958049	3451.33
3224.448706	3445.34
3224.939401	3930.28
3225.430133	3376.26
3225.920903	3990.19
3226.411709	3429.13
3226.902554	3982.09
3227.393435	3699.09
3227.884354	3714.24
3228.375310	3739.26
3228.866304	3910.19
3229.357335	3385.07
3229.848404	3478.11
3230.339510	3571.15
3230.830653	3896.09
3231.321833	3835.12
3231.813051	3430.18
3232.304307	3429.13
3232.795600	3222.25
3233.286930	3221.19
3233.778297	3517.23
3234.269702	3296.26
3234.761145	3438.29
3235.252624	3168.33
3235.744141	3154.23
3236.235696	3815.03
3236.727288	3794.24
3237.218917	3795.3
3237.710583	3498.2
3238.202287	3780.14
3238.694029	3700.14
3239.185807	3465.07
3239.677624	3638.12
3240.169477	3438.29
3240.661368	3444.28
3241.153296	3449.21
3241.645262	3371.33
3242.137265	3471.06
3242.629305	3385.07
3243.121383	3612.04
3243.613498	3754.06
3244.105651	3470.01
3244.597841	3457.32
3245.090068	3439.35
3245.582333	3638.12
3246.074635	3768.16
3246.566974	3206.04
3247.059351	3679
3247.551766	3687.1
3248.044217	3503.14
3248.536706	3403.05
3249.029233	3526.04
3249.521796	3382.25
3250.014398	3725.16
3250.507036	3579.26
3250.999712	3823.14
3251.492425	3651.15
3251.985176	3122.16
3252.477964	3274.06
3252.970789	3768.16
3253.463652	3666.31
3253.956553	3733.27
3254.449490	3403.05
3254.942465	3342.08
3255.435477	3197.23
3255.928527	3477.06
3256.421614	3390.01
3256.914739	3390.01
3257.407901	3564.1
3257.901100	3409.04
3258.394337	3462.96
3258.887611	3415.03
3259.380922	3382.25
3259.874271	3754.06
3260.367657	3720.23
3260.861081	3785.08
3261.354542	3639.17
3261.848040	3565.16
3262.341576	3740.32
3262.835149	3638.11
3263.328759	4028.25
3263.822407	3578.2
3264.316092	3416.09
3264.809815	3539.08
3265.303575	3417.14
3265.797373	3809.04
3266.291207	3861.2
3266.785079	3389.3
3267.278989	3640.23
3267.772936	3545.07
3268.266920	3462.25
3268.760942	3566.22
3269.255001	3378.02
3269.749097	3516.88
3270.243231	3571.86
3270.737403	3497.14
3271.231611	3342.08
3271.725857	3013.26
3272.220141	3760.05
3272.714461	3391.06
3273.208819	3296.26
3273.703215	3176.08
3274.197648	3329.04
3274.692118	3314.23
3275.186626	3369.21
3275.681171	3241.28
3276.175753	3457.32
3276.670373	3429.13
3277.165030	3335.03
3277.659725	3369.92
3278.154457	3686.04
3278.649226	3455.2
3279.144033	3617.32
3279.638877	3660.32
3280.133759	3463.31
3280.628678	3516.17
3281.123634	3497.14
3281.618627	3633.18
3282.113658	3349.12
3282.608727	3478.11
3283.103833	3625.07
3283.598976	3364.28
3284.094156	3512.3
3284.589374	3586.31
3285.084630	3896.09
3285.579922	3942.96
3286.075253	3599.35
3286.570620	3753.01
3287.066025	3626.13
3287.561467	3881.99
3288.056947	3834.06
3288.552464	3923.23
3289.048018	3667.01
3289.543610	3497.14
3290.039239	3438.29
3290.534906	3383.31
3291.030610	3391.06
3291.526351	3686.04
3292.022130	4064.2
3292.517946	3700.14
3293.013799	3409.04
3293.509690	3511.95
3294.005618	3416.09
3294.501584	3369.21
3294.997587	3417.14
3295.493627	3861.2
3295.989705	3894.33
3296.485820	3631.07
3296.981973	3544.02
3297.478163	3437.23
3297.974390	3364.28
3298.470655	3242.34
3298.966957	3396.35
3299.463296	3464.02
3299.959673	3438.29
3300.456087	3415.03
3300.952539	3679
3301.449028	3597.23
3301.945554	3651.15
3302.442118	3389.3
3302.938719	3208.15
3303.435358	3444.28
3303.932034	3874.24
3304.428747	4111.07
3304.925498	3997.24
3305.422286	3640.23
3305.919111	3611.33
3306.415974	3639.17
3306.912874	3491.15
3307.409812	3498.2
3307.906787	3754.06
3308.403799	3573.27
3308.900849	3558.11
3309.397936	3425.25
3309.895060	3395.29
3310.392222	3775.21
3310.889421	3558.11
3311.386658	3511.24
3311.883932	3188.07
3312.381244	3487.98
3312.878592	3614.86
3313.375979	3308.24
3313.873402	3518.29
3314.370863	3411.15
3314.868362	3228.24
3315.365897	3734.33
3315.863470	3707.19
3316.361081	3921.11
3316.858729	3364.28
3317.356414	3221.19
3317.854137	3430.18
3318.351897	3213.09
3318.849694	3342.08
3319.347529	3188.07
3319.845401	3376.97
3320.343311	3530.98
3320.841258	3591.95
3321.339242	3681.11
3321.837264	3409.04
3322.335323	3661.02
3322.833419	3188.07
3323.331553	3590.89
3323.829724	3113.35
3324.327933	3072.12
3324.826179	3632.12
3325.324462	3701.2
3325.822783	3362.17
3326.321141	3383.31
3326.819537	3768.16
3327.317970	3389.3
3327.816440	4042.35
3328.314948	3848.16
3328.813493	3699.09
3329.312075	3470.01
3329.810695	3692.04
3330.309353	3645.16
3330.808047	3532.04
3331.306779	3194.06
3331.805549	3220.14
3332.304355	3249.04
3332.803200	3411.15
3333.302081	3376.26
3333.801000	3587.01
3334.299956	3477.06
3334.798950	3665.96
3335.297981	3645.16
3335.797050	3695.21
3336.296155	3510.18
3336.795299	3566.22
3337.294479	3707.19
3337.793697	3908.08
3338.292953	3578.2
3338.792245	3228.24
3339.291576	3620.14
3339.790943	3532.04
3340.290348	3422.08
3340.789790	3282.16
3341.289270	3537.32
3341.788787	3242.34
3342.288342	3686.05
3342.787934	3625.08
3343.287563	3490.1
3343.787229	3324.1
3344.286933	3687.1
3344.786675	3551.07
3345.286454	3349.13
3345.786270	3707.19
3346.286123	3409.04
3346.786014	3511.95
3347.285942	3444.28
3347.785908	3355.12
3348.285911	3833.01
3348.785952	3472.12
3349.286030	3841.11
3349.786145	3587.01
3350.286297	3604.99
3350.786487	3323.05
3351.286715	3465.07
3351.786980	3247.27
3352.287282	3363.22
3352.787621	3274.06
3353.287998	3612.04
3353.788412	3112.29
3354.288864	3504.19
3354.789353	3712.13
3355.289880	3625.08
3355.790443	3627.19
3356.291045	3652.21
3356.791683	3600.05
3357.292359	3417.14
3357.793073	3465.07
3358.293823	3290.27
3358.794612	3309.3
3359.295437	3471.07
3359.796300	3195.11
3360.297200	3253.97
3360.798138	3337.85
3361.299113	3264.19
3361.800126	3404.1
3362.301175	3417.14
3362.802263	3254.32
3363.303387	3362.17
3363.804549	3215.2
3364.305749	3544.02
3364.806985	3389.3
3365.308260	3287.1
3365.809571	3436.18
3366.310920	3678.29
3366.812306	3578.2
3367.313730	3486.22
3367.815191	3612.04
3368.316690	3735.03
3368.818225	3410.1
3369.319799	3443.93
3369.821409	3620.85
3370.323057	3606.05
3370.824743	3295.2
3371.326465	3483.05
3371.828226	4218.21
3372.330023	3646.22
3372.831858	3835.12
3373.333730	3290.27
3373.835640	3802.35
3374.337587	3795.3
3374.839572	3915.12
3375.341593	3780.14
3375.843653	3316.35
3376.345749	3686.05
3376.847883	3438.29
3377.350055	3323.05
3377.852263	3262.08
3378.354510	3437.23
3378.856793	3444.28
3379.359114	3633.18
3379.861472	3503.14
3380.363868	3335.03
3380.866301	3739.97
3381.368772	3463.31
3381.871279	3498.2
3382.373825	3418.2
3382.876407	3330.09
3383.379027	3429.13
3383.881685	3324.1
3384.384379	3166.22
3384.887112	3533.09
3385.389881	3692.04
3385.892688	3727.98
3386.395532	3721.29
3386.898414	3256.08
3387.401333	3503.14
3387.904290	3658.2
3388.407284	3275.12
3388.910315	3456.97
3389.413383	3196.17
3389.916489	3229.3
3390.419633	3236.35
3390.922814	3990.19
3391.426032	3492.21
3391.929287	3396.35
3392.432580	3416.09
3392.935911	3827.02
3393.439278	3699.09
3393.942683	3289.21
3394.446126	3633.18
3394.949606	3711.07
3395.453123	3350.18
3395.956678	3667.01
3396.460270	3423.13
3396.963899	3767.1
3397.467566	3639.17
3397.971270	4003.23
3398.475012	3552.12
3398.978791	3469.3
3399.482607	3907.02
3399.986461	3767.1
3400.490352	3297.32
3400.994280	3890.1
3401.498246	3430.18
3402.002249	3497.14
3402.506290	3417.14
3403.010368	3486.22
3403.514483	3411.15
3404.018636	3736.09
3404.522826	3287.1
3405.027054	3316
3405.531319	3161.28
3406.035621	3195.11
3406.539961	3167.27
3407.044338	3498.2
3407.548753	3230
3408.053205	3041.1
3408.557694	2958.28
3409.062220	3237.05
3409.566784	3563.05
3410.071386	3302.25
3410.576025	3598.29
3411.080701	3054.14
3411.585415	3671.24
3412.090165	3600.05
3412.594954	3741.02
3413.099780	3492.21
3413.604643	3464.02
3414.109543	3677.94
3414.614481	3653.27
3415.119456	3822.08
3415.624469	3221.19
3416.129519	3450.27
3416.634607	3585.25
3417.139731	3362.16
3417.644894	3377.32
3418.150093	3629.3
3418.655330	3397.05
3419.160605	3195.11
3419.665916	3573.27
3420.171265	3862.26
3420.676652	3430.18
3421.182076	3504.19
3421.687537	3261.02
3422.193036	3665.96
3422.698572	3896.09
3423.204145	3584.19
3423.709756	3727.28
3424.215404	4124.11
3424.721090	3429.13
3425.226813	3499.26
3425.732573	3519.35
3426.238371	3476.35
3426.744206	3262.07
3427.250079	3026.3
3427.755989	3377.32
3428.261936	3583.14
3428.767921	3531.33
3429.273943	3282.16
3429.780002	3344.19
3430.286099	3538.03
3430.792234	3661.02
3431.298405	3605.34
3431.804614	3444.28
3432.310861	3746.31
3432.817144	3355.12
3433.323466	3686.05
3433.829824	3767.1
3434.336220	3699.09
3434.842653	3741.02
3435.349124	3741.02
3435.855632	3755.12
3436.362178	3478.11
3436.868761	3545.07
3437.375381	3477.06
3437.882038	3444.28
3438.388734	3396.35
3438.895466	3692.04
3439.402236	3478.11
3439.909043	3409.04
3440.415888	3536.97
3440.922769	3673.01
3441.429689	3518.29
3441.936646	3483.05
3442.443640	3518.99
3442.950671	3465.07
3443.457740	3276.17
3443.964846	3464.02
3444.471990	3559.88
3444.979171	3537.32
3445.486390	3511.24
3445.993645	3513.36
3446.500939	3310
3447.008269	3517.94
3447.515637	3713.89
3448.023043	3753.71
3448.530485	3523.93
3449.037965	3390.01
3449.545483	3390.01
3450.053038	3322.34
3450.560630	3410.09
3451.068260	3720.94
3451.575927	3471.06
3452.083631	3781.2
3452.591373	3807.28
3453.099153	3621.2
3453.606969	3552.12
3454.114823	3430.18
3454.622715	3753.01
3455.130643	3465.07
3455.638609	3126.04
3456.146613	3478.11
3456.654654	3661.02
3457.162732	3412.21
3457.670848	3530.27
3458.179001	3827.02
3458.687192	3199.34
3459.195419	3215.2
3459.703685	3114.05
3460.211987	3363.93
3460.720327	3282.16
3461.228705	3040.04
3461.737120	3348.07
3462.245572	3283.22
3462.754061	3228.24
3463.262588	3923.23
3463.771153	3572.21
3464.279754	3525.34
3464.788394	3666.31
3465.297070	3800.23
3465.805784	3557.06
3466.314535	3903.14
3466.823324	3425.25
3467.332150	3457.32
3467.841013	3673.01
3468.349914	3403.05
3468.858852	3544.02
3469.367828	3323.04
3469.876841	3522.87
3470.385891	3365.34
3470.894979	3363.22
3471.404104	3472.12
3471.913267	3477.06
3472.422467	3571.15
3472.931704	3384.01
3473.440979	3397.05
3473.950291	3322.34
3474.459640	3801.29
3474.969027	3512.3
3475.478451	3627.19
3475.987913	3377.32
3476.497412	3713.18
3477.006949	3675.12
3477.516522	3801.99
3478.026134	3309.3
3478.535782	3618.03
3479.045468	3506.31
3479.555191	3322.34
3480.064952	3302.25
3480.574750	3802.35
3481.084586	3455.2
3481.594459	3275.11
3482.104369	3548.95
3482.614317	3523.22
3483.124302	3557.06
3483.634324	3499.26
3484.144384	3559.17
3484.654481	3505.25
3485.164616	3808.34
3485.674788	3418.2
3486.184997	3315.29
3486.695244	3531.33
3487.205528	3127.09
3487.715849	3378.02
3488.226208	3667.01
3488.736605	3639.17
3489.247038	3794.24
3489.757509	3330.09
3490.268018	3363.93
3490.778564	3458.02
3491.289147	3485.16
3491.799768	3411.15
3492.310426	3740.32
3492.821121	3377.32
3493.331854	3823.14
3493.842624	3551.06
3494.353432	3308.24
3494.864276	3227.18
3495.375159	3701.2
3495.886079	3539.08
3496.397036	3188.06
3496.908030	3321.99
3497.419062	3288.15
3497.930131	3457.32
3498.441238	3438.29
3498.952382	3471.06
3499.463563	3221.19
3499.974782	3455.2
3500.486038	3471.06
3500.997332	3754.06
3501.508663	3425.25
3502.020031	3619.08
3502.531437	3566.22
3503.042880	3356.17
3503.554361	3457.32
3504.065879	3316.35
3504.577434	3592.3
3505.089027	3403.05
3505.600657	3546.13
3506.112324	3653.27
3506.624029	3640.23
3507.135771	3364.28
3507.647551	3767.1
3508.159368	3498.2
3508.671223	3248.33
3509.183114	3240.22
3509.695043	3512.3
3510.207010	3389.3
3510.719014	3583.14
3511.231055	3344.19
3511.743134	3436.17
3512.255250	3162.34
3512.767404	3558.11
3513.279595	3215.2
3513.791823	3255.03
3514.304089	3181.02
3514.816392	3456.97
3515.328732	3364.28
3515.841110	3337.14
3516.353525	3355.11
3516.865978	3277.23
3517.378468	3324.1
3517.890995	3257.14
3518.403560	3241.28
3518.916162	3255.03
3519.428802	3368.15
3519.941478	3464.02
3520.454193	3491.86
3520.966945	3268.07
3521.479734	3229.3
3521.992560	3593
3522.505424	3491.15
3523.018325	3511.24
3523.531264	3612.03
3524.044240	3522.17
3524.557253	3592.3
3525.070304	3496.09
3525.583392	3363.22
3526.096518	3603.22
3526.609681	3687.1
3527.122881	3497.14
3527.636119	3343.13
3528.149394	3560.23
3528.662707	3518.29
3529.176057	3458.02
3529.689444	3249.03
3530.202869	3166.21
3530.716331	3438.29
3531.229830	3208.15
3531.743367	3829.13
3532.256941	3276.17
3532.770553	3322.34
3533.284202	3612.03
3533.797888	3681.11
3534.311612	3645.16
3534.825373	3572.21
3535.339172	3396.35
3535.853008	3599.35
3536.366881	3289.21
3536.880792	3605.34
3537.394740	3221.19
3537.908725	3573.27
3538.422748	3410.09
3538.936809	4049.04
3539.450906	3591.24
3539.965041	3330.09
3540.479214	3597.23
3540.993424	3160.22
3541.507671	3578.2
3542.021955	3659.26
3542.536277	3437.23
3543.050637	3517.23
3543.565034	3679.35
3544.079468	3289.21
3544.593939	3497.14
3545.108448	3607.1
3545.622995	3518.29
3546.137578	3168.33
3546.652199	3566.22
3547.166858	3545.07
3547.681554	3216.26
3548.196287	3382.25
3548.711058	3193.35
3549.225866	3235.29
3549.740711	3519.35
3550.255594	3484.1
3550.770514	3936.97
3551.285472	3531.33
3551.800467	3673
3552.315499	3680.05
3552.830569	3738.91
3553.345676	3506.31
3553.860821	3329.03
3554.376002	3485.16
3554.891222	3807.98
3555.406478	3712.12
3555.921773	3368.15
3556.437104	3687.1
3556.952473	3714.24
3557.467879	3536.26
3557.983323	3580.32
3558.498804	3638.11
3559.014322	3275.11
3559.529878	3759
3560.045471	3673
3560.561102	3302.25
3561.076770	3442.16
3561.592475	3611.33
3562.108218	3309.3
3562.623998	3706.13
3563.139816	3349.12
3563.655670	3161.28
3564.171563	3167.27
3564.687492	3357.23
3565.203460	3405.16
3565.719464	3506.31
3566.235506	3510.18
3566.751585	3255.02
3567.267702	3688.16
3567.783856	3536.26
3568.300047	3283.22
3568.816276	3500.31
3569.332542	3808.34
3569.848846	3513.35
3570.365187	3619.08
3570.881565	3687.1
3571.397981	3638.11
3571.914434	3581.02
3572.430924	3497.14
3572.947452	3517.23
3573.464018	3362.16
3573.980620	3389.3
3574.497260	3344.19
3575.013938	3201.1
3575.530653	3314.94
3576.047405	3465.07
3576.564195	3404.1
3577.081022	3343.13
3577.597886	3607.1
3578.114788	3861.2
3578.631727	3855.21
3579.148704	3572.21
3579.665718	3331.15
3580.182769	3706.13
3580.699858	3620.14
3581.216984	3526.04
3581.734147	3578.2
3582.251348	3423.13
3582.768586	3497.14
3583.285862	3599
3583.803175	3525.34
3584.320526	3370.27
3584.837914	3275.11
3585.355339	3449.21
3585.872801	3176.08
3586.390301	3708.25
3586.907839	3255.03
3587.425414	3276.17
3587.943026	3545.07
3588.460675	3281.11
3588.978362	3047.09
3589.496087	3228.24
3590.013848	3254.32
3590.531648	3201.1
3591.049484	3444.28
3591.567358	3740.32
3592.085269	3485.16
3592.603218	3269.12
3593.121204	3135.2
3593.639227	3479.17
3594.157288	3404.1
3594.675387	3518.99
3595.193522	3368.15
3595.711695	3775.21
3596.229906	3566.22
3596.748153	3519.35
3597.266439	3794.24
3597.784761	3572.21
3598.303121	3606.04
3598.821518	3358.29
3599.339953	3445.34
3599.858425	3728.34
3600.376935	3269.12
3600.895482	3181.02
3601.414066	3356.88
3601.932688	3344.19
3602.451347	3310
3602.970043	3416.08
3603.488777	3200.05
3604.007548	3401.99
3604.526357	3208.15
3605.045203	3120.04
3605.564086	3767.1
3606.083007	3506.31
3606.601965	3302.25
3607.120961	3208.15
3607.639994	3438.29
3608.159064	3444.28
3608.678172	3425.25
3609.197317	3317.05
3609.716500	3397.05
3610.235720	3585.95
3610.754977	3899.97
3611.274272	3544.02
3611.793604	3364.28
3612.312973	3259.25
3612.832380	3202.16
3613.351824	3330.09
3613.871306	3437.93
3614.390825	3867.9
3614.910381	3647.28
3615.429975	3545.07
3615.949606	3356.17
3616.469275	3450.27
3616.988981	3216.26
3617.508724	3282.16
3618.028505	3315.99
3618.548323	3317.05
3619.068179	3477.05
3619.588072	3187.01
3620.108002	4019.09
3620.627970	3633.18
3621.147975	3760.05
3621.668017	3598.29
3622.188097	3222.25
3622.708214	3445.34
3623.228369	3445.34
3623.748561	3537.32
3624.268791	3402.34
3624.789057	3287.1
3625.309362	3060.13
3625.829703	3115.11
3626.350082	3261.02
3626.870499	3504.19
3627.390952	3345.25
3627.911443	3369.21
3628.431972	3639.17
3628.952538	3375.2
3629.473141	3276.17
3629.993782	3363.22
3630.514460	3242.34
3631.035176	3404.1
3631.555928	3499.26
3632.076719	3423.13
3632.597546	3557.05
3633.118411	3384.01
3633.639314	3323.04
3634.160254	3391.06
3634.681231	3646.92
3635.202246	3928.87
3635.723298	3613.09
3636.244387	3317.05
3636.765514	3565.16
3637.286678	3572.21
3637.807879	3778.03
3638.329118	3977.85
3638.850395	3599.35
3639.371708	3658.2
3639.893060	3591.24
3640.414448	3640.23
3640.935874	3611.33
3641.457337	3594.06
3641.978838	3604.99
3642.500376	3853.09
3643.021951	3626.13
3643.543564	3889.04
3644.065215	3430.18
3644.586902	3479.17
3645.108627	3247.27
3645.630390	3445.34
3646.152189	3355.11
3646.674027	3505.95
3647.195901	3423.13
3647.717813	3255.02
3648.239763	3477.05
3648.761749	3504.19
3649.283773	3416.08
3649.805835	3523.93
3650.327934	3471.06
3650.850070	3701.2
3651.372244	3248.33
3651.894455	3296.26
3652.416703	3503.13
3652.938989	3194.05
3653.461313	3295.2
3653.983673	3370.27
3654.506071	3569.04
3655.028507	3624.02
3655.550980	3531.33
3656.073490	3686.04
3656.596037	3773.09
3657.118622	3927.1
3657.641245	3781.2
3658.163904	3600.05
3658.686602	3597.23
3659.209336	3938.03
3659.732108	3821.02
3660.254917	3531.33
3660.777764	3707.19
3661.300648	3733.27
3661.823570	3493.27
3662.346529	3524.28
3662.869525	3349.12
3663.392559	3349.12
3663.915630	3282.16
3664.438738	3699.08
3664.961884	3600.05
3665.485067	3335.03
3666.008288	3429.12
3666.531546	3456.97
3667.054841	3397.05
3667.578174	3369.21
3668.101544	3518.29
3668.624952	3733.27
3669.148397	3409.04
3669.671879	3886.93
3670.195399	3378.02
3670.718956	3437.93
3671.242551	3874.95
3671.766183	3579.26
3672.289852	3633.18
3672.813559	3490.09
3673.337303	3486.22
3673.861084	3376.26
3674.384903	3377.32
3674.908759	3531.33
3675.432653	4216.1
3675.956584	3484.1
3676.480552	3437.23
3677.004558	3301.19
3677.528601	3688.16
3678.052682	3316.35
3678.576800	3147.18
3679.100955	3503.13
3679.625148	3511.24
3680.149378	3768.16
3680.673646	3998.3
3681.197951	4016.27
3681.722293	3476.35
3682.246673	3646.22
3682.771090	3445.34
3683.295545	3357.23
3683.820036	3377.32
3684.344566	3546.13
3684.869132	3452.03
3685.393736	3485.16
3685.918378	3717.06
3686.443057	3861.2
3686.967773	3518.29
3687.492527	3383.31
3688.017318	3658.2
3688.542146	3383.31
3689.067012	3768.16
3689.591915	4004.29
3690.116856	3606.04
3690.641834	3593
3691.166849	3559.17
3691.691902	3600.05
3692.216992	3626.13
3692.742120	3423.13
3693.267284	3496.09
3693.792487	3616.97
3694.317727	3470.01
3694.843004	3162.34
3695.368318	3728.34
3695.893670	3518.29
3696.419059	3740.32
3696.944486	3479.17
3697.469950	3592.3
3697.995451	3633.18
3698.520990	3343.13
3699.046567	3729.04
3699.572180	3621.2
3700.097831	3579.26
3700.623520	3727.28
3701.149245	3687.1
3701.675009	3464.02
3702.200809	3645.87
3702.726647	3308.24
3703.252523	3706.13
3703.778435	3638.12
3704.304385	4016.27
3704.830373	3537.32
3705.356398	3396.35
3705.882460	3403.05
3706.408560	3268.07
3706.934697	4049.05
3707.460872	3693.09
3707.987083	3671.24
3708.513333	3476.35
3709.039619	3693.09
3709.565943	3416.09
3710.092305	3726.22
3710.618704	3569.04
3711.145140	3564.11
3711.671614	3518.29
3712.198125	3532.03
3712.724673	3263.13
3713.251259	3430.18
3713.777882	3389.3
3714.304543	3659.26
3714.831240	3471.06
3715.357976	3517.94
3715.884749	3491.15
3716.411559	3223.31
3716.938406	3422.08
3717.465291	3383.31
3717.992213	3678.29
3718.519173	4084.29
3719.046170	3275.11
3719.573205	3344.19
3720.100277	3511.24
3720.627386	3578.2
3721.154533	3720.23
3721.681717	3464.02
3722.208938	3274.06
3722.736197	3446.04
3723.263493	3328.33
3723.790827	3687.1
3724.318198	3289.21
3724.845606	3316.35
3725.373052	3540.14
3725.900535	3458.02
3726.428056	3364.28
3726.955614	3479.17
3727.483209	3504.19
3728.010842	3593
3728.538512	3207.1
3729.066220	3275.11
3729.593964	3511.24
3730.121747	3362.16
3730.649566	3549.3
3731.177424	3517.23
3731.705318	3248.33
3732.233250	3128.15
3732.761219	3296.26
3733.289226	3276.17
3733.817270	3194.06
3734.345351	3593
3734.873470	3249.03
3735.401626	3679
3735.929820	3620.14
3736.458051	3349.12
3736.986320	3370.27
3737.514625	3627.19
3738.042969	3383.31
3738.571349	3563.05
3739.099767	3713.18
3739.628222	3433.35
3740.156715	3160.22
3740.685245	3194.06
3741.213813	3614.15
3741.742418	3355.12
3742.271060	3175.03
3742.799740	3401.99
3743.328457	3383.31
3743.857212	3282.16
3744.386003	3445.34
3744.914833	3302.25
3745.443699	3526.04
3745.972603	3161.28
3746.501545	3466.13
3747.030524	3679
3747.559540	3391.06
3748.088594	3370.27
3748.617685	3484.1
3749.146813	3485.16
3749.675979	3732.21
3750.205182	3405.16
3750.734423	3612.04
3751.263701	3142.25
3751.793016	3377.32
3752.322369	3364.28
3752.851759	3417.14
3753.381187	3472.12
3753.910651	3652.21
3754.440154	3456.26
3754.969694	3364.28
3755.499271	3269.12
3756.028885	3302.25
3756.558537	3322.34
3757.088226	3303.31
3757.617953	3792.13
3758.147717	3442.17
3758.677519	3350.18
3759.207357	3701.2
3759.737234	3329.04
3760.267147	3290.27
3760.797098	3220.14
3761.327087	3209.21
3761.857113	3167.27
3762.387176	3443.22
3762.917277	3303.31
3763.447415	3209.21
3763.977590	3229.3
3764.507803	3161.28
3765.038053	3112.29
3765.568340	3160.22
3766.098665	3268.07
3766.629028	3195.11
3767.159428	3133.09
3767.689865	3188.06
3768.220339	3336.08
3768.750851	3706.13
3769.281400	3917.24
3769.811987	3727.28
3770.342611	3573.27
3770.873273	3619.08
3771.403972	3214.14
3771.934708	3244.1
3772.465482	3645.16
3772.996293	3599.35
3773.527141	3570.1
3774.058027	3233.18
3774.588950	3807.28
3775.119911	3316.35
3775.650909	3585.25
3776.181944	3236.35
3776.713017	3358.29
3777.244127	3248.33
3777.775275	3303.31
3778.306460	3369.21
3778.837682	3458.02
3779.368942	3489.04
3779.900239	3256.08
3780.431574	3174.32
3780.962946	3203.22
3781.494355	3254.32
3782.025802	3497.14
3782.557286	3371.33
3783.088807	3316.35
3783.620366	3504.19
3784.151963	3175.02
3784.683596	3196.17
3785.215267	3295.2
3785.746976	3324.1
3786.278722	3591.95
3786.810505	3513.36
3787.342326	3586.31
3787.874184	3929.22
3788.406079	3564.11
3788.938012	3915.12
3789.469982	3325.16
3790.001990	3620.14
3790.534035	3397.05
3791.066117	3496.09
3791.598237	3632.12
3792.130394	3335.03
3792.662589	3425.95
3793.194821	3207.1
3793.727090	3450.27
3794.259397	3400.23
3794.791741	3363.22
3795.324123	3350.18
3795.856542	3403.05
3796.388998	3767.1
3796.921492	3210.27
3797.454023	3633.18
3797.986591	3349.12
3798.519197	3450.27
3799.051841	3356.17
3799.584521	3329.04
3800.117239	3288.15
3800.649995	3610.98
3801.182788	3243.04
3801.715618	3122.16
3802.248486	3334.32
3802.781391	3220.14
3803.314333	3100.31
3803.847313	3243.04
3804.380330	3175.02
3804.913385	3370.97
3805.446477	3274.06
3805.979606	3362.16
3806.512773	3526.04
3807.045977	3415.03
3807.579219	3215.2
3808.112498	3525.34
3808.645814	3829.13
3809.179168	3862.96
3809.712559	3493.27
3810.245987	3269.12
3810.779453	3255.03
3811.312957	3282.87
3811.846497	3233.18
3812.380076	3471.06
3812.913691	3255.03
3813.447344	3584.9
3813.981034	3552.12
3814.514762	3754.06
3815.048527	3572.21
3815.582330	3654.33
3816.116169	3666.31
3816.650047	3391.06
3817.183961	3834.06
3817.717913	3456.26
3818.251903	3264.19
3818.785930	3268.07
3819.319994	3356.17
3819.854096	3106.3
3820.388235	3013.26
3820.922411	3276.17
3821.456625	3281.1
3821.990876	3175.02
3822.525165	3065.07
3823.059491	3252.91
3823.593854	3619.08
3824.128255	3241.28
3824.662693	3517.23
3825.197168	3322.34
3825.731681	3781.2
3826.266232	3571.15
3826.800819	3344.19
3827.335445	3337.14
3827.870107	3276.17
3828.404807	3452.03
3828.939544	3478.11
3829.474319	3214.14
3830.009131	3283.22
3830.543981	3470.01
3831.078867	3221.19
3831.613792	3262.07
3832.148753	3341.02
3832.683752	3148.24
3833.218789	3168.33
3833.753863	3464.01
3834.288974	3350.18
3834.824123	3283.22
3835.359309	3357.23
3835.894532	3538.02
3836.429793	3531.33
3836.965091	3687.1
3837.500427	3464.01
3838.035800	3546.13
3838.571210	3248.33
3839.106658	3510.18
3839.642143	3504.19
3840.177666	3342.07
3840.713226	3391.06
3841.248823	3358.29
3841.784458	3422.08
3842.320130	3331.15
3842.855839	3591.24
3843.391586	3296.26
3843.927371	3429.12
3844.463192	3275.11
3844.999051	3429.12
3845.534948	3296.26
3846.070882	3067.18
3846.606853	3519.35
3847.142862	3146.12
3847.678908	3327.98
3848.214991	3193.35
3848.751112	3121.1
3849.287271	3196.17
3849.823466	3174.32
3850.359699	3337.14
3850.895970	3200.05
3851.432278	3092.2
3851.968623	2986.12
3852.505005	3327.98
3853.041425	3376.96
3853.577883	3182.07
3854.114378	3274.06
3854.650910	2999.16
3855.187479	3310
3855.724086	3314.94
3856.260731	3194.05
3856.797413	3240.93
3857.334132	3073.17
3857.870888	3066.12
3858.407682	3613.09
3858.944514	3661.02
3859.481382	3303.31
3860.018288	3822.08
3860.555232	3349.12
3861.092213	3388.95
3861.629231	3310
3862.166287	3436.88
3862.703380	3423.13
3863.240511	3760.05
3863.777678	3471.06
3864.314884	3196.17
3864.852126	3480.23
3865.389407	3329.03
3865.926724	3304.01
3866.464079	3356.88
3867.001471	3490.8
3867.538901	3452.03
3868.076368	3544.02
3868.613872	3201.1
3869.151414	3195.11
3869.688993	3253.97
3870.226610	2906.12
3870.764264	3221.19
3871.301955	2954.05
3871.839684	2998.11
3872.377450	3390.01
3872.915254	3410.09
3873.453095	3343.13
3873.990973	3256.08
3874.528889	3250.09
3875.066842	3201.1
3875.604833	3167.27
3876.142861	3086.21
3876.680926	3167.27
3877.219029	3133.09
3877.757169	3115.11
3878.295347	3052.03
3878.833561	3081.98
3879.371814	3477.05
3879.910104	3476.35
3880.448431	3727.28
3880.986795	3552.12
3881.525197	3781.2
3882.063636	3241.28
3882.602113	3127.09
3883.140627	3255.03
3883.679179	2998.11
3884.217767	3000.22
3884.756394	3356.17
3885.295057	3344.19
3885.833758	3092.2
3886.372497	3150.35
3886.911273	3345.25
3887.450086	3591.24
3887.988937	3396.35
3888.527825	3394.23
3889.066750	3195.11
3889.605713	3351.24
3890.144713	3081.28
3890.683751	3195.11
3891.222826	3241.99
3891.761938	3275.82
3892.301088	3067.18
3892.840275	3256.08
3893.379500	3135.2
3893.918762	3579.26
3894.458061	3193.35
3894.997398	3444.28
3895.536772	3005.15
3896.076183	2993.17
3896.615632	3326.22
3897.155119	3222.25
3897.694642	3182.07
3898.234204	3230
3898.773802	2925.15
3899.313438	3510.18
3899.853111	3376.26
3900.392822	3403.04
3900.932570	3418.2
3901.472356	3290.27
3902.012178	3196.17
3902.552039	3307.18
3903.091936	3578.2
3903.631872	3469.3
3904.171844	3612.03
3904.711854	3511.24
3905.251901	3599.35
3905.791986	3215.2
3906.332108	3820.32
3906.872267	3547.19
3907.412464	3390
3907.952698	3458.02
3908.492970	3161.28
3909.033279	3296.26
3909.573625	3310
3910.114009	3234.23
3910.654430	3182.07
3911.194889	3350.18
3911.735385	3133.08
3912.275918	3492.21
3912.816489	3046.03
3913.357097	3330.09
3913.897743	3113.35
3914.438426	2931.14
3914.979146	3071.06
3915.519904	3127.09
3916.060699	3317.05
3916.601532	3423.13
3917.142402	3201.1
3917.683309	3370.97
3918.224254	3384.01
3918.765236	3087.27
3919.306255	3674.06
3919.847312	3235.29
3920.388407	3397.05
3920.929538	3067.18
3921.470707	3120.05
3922.011914	3215.91
3922.553158	2986.12
3923.094439	3741.02
3923.635758	3376.26
3924.177114	3484.1
3924.718507	3410.09
3925.259938	3160.22
3925.801406	3357.23
3926.342912	3343.13
3926.884455	3248.33
3927.426036	3311.06
3927.967653	2960.04
3928.509309	3382.96
3929.051001	3530.98
3929.592731	3342.07
3930.134499	3222.25
3930.676304	3499.26
3931.218146	3134.14
3931.760025	3315.99
3932.301942	3355.11
3932.843897	3567.28
3933.385889	3613.09
3933.927918	3196.17
3934.469984	3288.15
3935.012088	3405.16
3935.554230	3418.2
3936.096409	3109.12
3936.638625	3342.07
3937.180878	3598.99
3937.723169	3378.02
3938.265498	3246.21
3938.807863	3597.23
3939.350266	3531.33
3939.892707	2958.28
3940.435185	3517.23
3940.977700	3593
3941.520253	3261.02
3942.062843	3140.13
3942.605471	3342.07
3943.148136	3229.3
3943.690838	3263.13
3944.233578	3409.04
3944.776355	3455.2
3945.319169	3267.01
3945.862021	3045.33
3946.404910	3773.09
3946.947837	3463.31
3947.490801	3147.18
3948.033802	3322.34
3948.576841	3370.27
3949.119918	3551.06
3949.663031	3565.16
3950.206182	3383.31
3950.749371	3478.11
3951.292597	3242.34
3951.835860	3472.12
3952.379160	3564.1
3952.922499	3533.09
3953.465874	3108.06
3954.009287	3259.96
3954.552737	3269.12
3955.096225	3188.06
3955.639750	3270.18
3956.183312	3348.07
3956.726912	3073.17
3957.270549	3113
3957.814224	3289.92
3958.357936	3175.02
3958.901685	3195.11
3959.445472	3099.25
3959.989296	3254.32
3960.533157	3100.31
3961.077056	3680.05
3961.620993	3199.34
3962.164967	3100.31
3962.708978	3376.26
3963.253026	3398.11
3963.797112	3186.3
3964.341235	3168.33
3964.885396	3268.06
3965.429594	3394.94
3965.973830	3705.07
3966.518103	3187.01
3967.062413	3018.19
3967.606761	3168.33
3968.151146	3369.21
3968.695568	3182.07
3969.240028	3046.03
3969.784526	3307.89
3970.329060	3390
3970.873632	3154.23
3971.418242	3309.3
3971.962889	3362.16
3972.507573	3181.01
3973.052295	3301.9
3973.597054	3337.84
3974.141850	3201.1
3974.686684	3350.18
3975.231555	3257.14
3975.776464	3263.13
3976.321410	2964.27
3976.866394	3445.34
3977.411414	3215.2
3977.956473	2973.08
3978.501568	3308.95
3979.046701	2959.34
3979.591872	3140.13
3980.137079	3378.02
3980.682325	3289.21
3981.227607	3236.35
3981.772927	3370.27
3982.318285	3417.14
3982.863680	3228.24
3983.409112	3167.27
3983.954581	3249.03
3984.500088	3766.04
3985.045633	3464.01
3985.591214	3686.04
3986.136834	3240.22
3986.682490	3565.16
3987.228184	3374.15
3987.773916	3103.13
3988.319684	3127.09
3988.865490	3394.94
3989.411334	3296.26
3989.957215	3424.19
3990.503133	3531.33
3991.049089	3504.19
3991.595082	3364.28
3992.141113	3600.05
3992.687181	3020.31
3993.233286	3315.29
3993.779429	3324.1
3994.325609	3505.25
3994.871826	3329.03
3995.418081	3620.14
3995.964374	3113.35
3996.510703	3276.17
3997.057070	3201.1
3997.603475	3174.32
3998.149917	3295.2
3998.696396	3325.16
3999.242913	3334.32
3999.789467	3270.18
4000.336058	3160.22
4000.882687	3438.29
4001.429353	3715.29
4001.976057	3214.14
4002.522798	3153.17
4003.069577	3376.26
4003.616392	3126.04
4004.163246	3410.09
4004.710136	3309.3
4005.257064	3250.09
4005.804030	3081.28
4006.351033	3619.08
4006.898073	3491.15
4007.445151	3233.17
4007.992266	3216.26
4008.539418	3223.31
4009.086608	3458.02
4009.633835	3498.9
4010.181100	3207.09
4010.728402	3093.26
4011.275741	3147.18
4011.823118	3438.29
4012.370532	3492.21
4012.917984	3248.33
4013.465473	3257.14
4014.012999	3396
4014.560563	3309.3
4015.108164	3275.11
4015.655803	3498.2
4016.203479	3497.14
4016.751192	3405.16
4017.298943	3301.19
4017.846731	3222.25
4018.394556	3248.33
4018.942419	3220.13
4019.490320	3188.06
4020.038258	3253.97
4020.586233	3187.01
4021.134245	3187.01
4021.682295	3760.05
4022.230383	3296.26
4022.778507	3212.03
4023.326669	3209.21
4023.874869	3336.08
4024.423106	3375.91
4024.971380	3221.19
4025.519692	3086.21
4026.068041	3065.07
4026.616428	3391.06
4027.164852	3606.04
4027.713313	3206.04
4028.261812	3153.17
4028.810348	3168.33
4029.358921	3099.25
4029.907532	3471.06
4030.456180	3249.03
4031.004866	3193.35
4031.553589	3316.35
4032.102350	3208.15
4032.651147	3194.05
4033.199983	3342.07
4033.748855	3417.14
4034.297766	3179.25
4034.846713	3133.08
4035.395698	3040.04
4035.944720	3026.3
4036.493780	3087.27
4037.042877	3227.18
4037.592011	3276.17
4038.141183	3321.28
4038.690392	3269.12
4039.239639	3492.21
4039.788923	3404.1
4040.338245	3417.14
4040.887603	3300.13
4041.437000	3423.13
4041.986433	3208.15
4042.535904	3418.2
4043.085413	3267.01
4043.634959	3167.27
4044.184542	3088.32
4044.734162	3470
4045.283820	3214.14
4045.833516	3113.35
4046.383249	2952.29
4046.933019	3133.08
4047.482826	3027
4048.032671	3226.83
4048.582554	3215.2
4049.132474	3100.31
4049.682431	3329.03
4050.232425	3262.07
4050.782457	3497.14
4051.332527	3158.11
4051.882634	3129.21
4052.432778	3194.05
4052.982959	3449.92
4053.533178	3261.01
4054.083435	3148.24
4054.633728	3354.06
4055.184060	3390
4055.734428	2999.16
4056.284834	3337.14
4056.835278	3114.05
4057.385758	3019.25
4057.936276	3227.18
4058.486832	3287.09
4059.037425	3397.05
4059.588055	3047.09
4060.138723	3302.95
4060.689428	3381.9
4061.240171	3423.84
4061.790951	3355.11
4062.341768	3088.32
4062.892623	3133.08
4063.443515	3234.93
4063.994444	3222.25
4064.545411	3685.34
4065.096416	3208.15
4065.647457	3243.04
4066.198536	3678.99
4066.749653	3330.09
4067.300807	3511.94
4067.851998	3363.22
4068.403227	3498.2
4068.954493	3412.21
4069.505797	3155.29
4070.057137	2946.3
4070.608516	3464.01
4071.159931	3263.13
4071.711384	3302.95
4072.262875	3035.11
4072.814403	3458.02
4073.365968	3072.11
4073.917571	3362.16
4074.469211	3329.03
4075.020888	3283.22
4075.572603	3174.32
4076.124356	3248.33
4076.676145	3255.02
4077.227972	3403.04
4077.779837	3518.99
4078.331739	3336.08
4078.883678	3363.92
4079.435655	3613.09
4079.987669	3430.18
4080.539720	3699.08
4081.091809	3389.3
4081.643935	3619.08
4082.196099	3425.25
4082.748300	3443.22
4083.300538	3194.05
4083.852814	3430.88
4084.405127	3228.24
4084.957478	3256.08
4085.509866	3308.24
4086.062292	3167.27
4086.614754	3281.1
4087.167255	3395.99
4087.719792	3612.03
4088.272367	3496.08
4088.824980	3236.34
4089.377630	3539.08
4089.930317	3414.32
4090.483041	3593
4091.035803	3376.26
4091.588603	3543.31
4092.141440	3276.17
4092.694314	3209.21
4093.247225	3216.26
4093.800174	3222.25
4094.353161	3256.08
4094.906185	3134.14
4095.459246	3384.01
4096.012344	3315.29
4096.565480	3268.06
4097.118654	3147.18
4097.671865	3161.28
4098.225113	3134.14
4098.778398	3052.02
4099.331721	3153.17
4099.885082	3457.32
4100.438480	3456.26
4100.991915	3310
4101.545387	3516.88
4102.098897	3154.23
4102.652445	3134.14
4103.206030	3215.2
4103.759652	3228.24
4104.313311	3059.07
4104.867008	2972.02
4105.420743	3030.88
4105.974514	2986.12
4106.528324	3341.02
4107.082170	3397.05
4107.636054	3249.03
4108.189975	3255.02
4108.743934	3187
4109.297930	3288.15
4109.851964	3094.32
4110.406035	2999.16
4110.960143	3120.04
4111.514289	3079.16
4112.068472	3026.3
4112.622693	3141.19
4113.176951	3545.07
4113.731246	3404.1
4114.285579	3241.28
4114.839949	3149.29
4115.394356	3007.27
4115.948801	3106.3
4116.503284	3443.22
4117.057803	3194.05
4117.612361	3086.21
4118.166955	3025.24
4118.721587	3680.05
4119.276256	3161.28
4119.830963	3135.2
4120.385707	3073.17
4120.940489	3061.19
4121.495308	3177.14
4122.050164	3194.05
4122.605058	3295.2
4123.159989	3294.14
4123.714957	3302.25
4124.269963	3436.17
4124.825007	3485.16
4125.380087	3323.04
4125.935205	3385.07
4126.490361	3148.24
4127.045554	3436.17
4127.600784	3483.04
4128.156052	3323.04
4128.711357	3127.09
4129.266699	3120.04
4129.822079	3075.29
4130.377497	3422.07
4130.932951	3149.29
4131.488443	3416.08
4132.043973	3243.04
4132.599540	3276.17
4133.155144	3114.05
4133.710786	3108.06
4134.266465	3324.1
4134.822181	3162.33
4135.377935	3040.04
4135.933727	3047.09
4136.489555	2999.16
4137.045421	3518.29
4137.601325	3283.22
4138.157266	3323.04
4138.713244	3107
4139.269260	3348.06
4139.825313	3263.13
4140.381403	3296.26
4140.937531	3450.27
4141.493696	3479.17
4142.049899	3141.19
4142.606139	3667.01
4143.162417	3249.03
4143.718732	3314.94
4144.275084	3409.03
4144.831473	3591.94
4145.387901	3223.3
4145.944365	3370.27
4146.500867	3342.07
4147.057406	3362.16
4147.613983	3102.07
4148.170597	3093.26
4148.727248	3262.07
4149.283937	3423.13
4149.840663	3296.26
4150.397427	3174.32
4150.954228	3369.21
4151.511067	3146.12
4152.067943	3234.23
4152.624856	3175.02
4153.181806	3058.02
4153.738794	3341.02
4154.295820	3437.93
4154.852883	3542.96
4155.409983	3194.05
4155.967121	3262.07
4156.524296	3526.04
4157.081508	3207.09
4157.638758	3401.99
4158.196045	3348.06
4158.753370	3107
4159.310732	3176.08
4159.868131	2898.01
4160.425568	3368.86
4160.983043	3011.14
4161.540554	2897.31
4162.098103	3398.11
4162.655690	3256.08
4163.213314	3201.1
4163.770975	3201.1
4164.328673	3646.22
4164.886409	3302.25
4165.444183	3133.08
4166.001994	3216.96
4166.559842	2998.1
4167.117728	3410.09
4167.675651	3058.02
4168.233611	3269.12
4168.791609	3080.22
4169.349644	3222.25
4169.907717	3024.18
4170.465827	3336.08
4171.023974	3429.12
4171.582159	3327.27
4172.140381	3269.12
4172.698641	3403.04
4173.256938	3099.25
4173.815272	3233.17
4174.373644	3236.34
4174.932054	3390
4175.490500	3262.07
4176.048984	3228.24
4176.607506	3248.33
4177.166064	3396.35
4177.724661	3196.17
4178.283294	3325.16
4178.841965	3154.23
4179.400674	3140.13
4179.959420	3370.27
4180.518203	3180.31
4181.077023	2877.22
4181.635881	2844.09
4182.194777	3341.02
4182.753710	3437.93
4183.312680	3160.22
4183.871688	3376.26
4184.430733	3263.13
4184.989815	3597.23
4185.548935	3612.03
4186.108092	3335.02
4186.667287	3481.99
4187.226519	3675.12
4187.785788	3257.14
4188.345095	3409.03
4188.904439	3552.12
4189.463821	3234.23
4190.023240	3162.34
4190.582696	3402.34
4191.142190	3417.14
4191.701721	3194.05
4192.261290	3363.22
4192.820896	3128.15
4193.380539	3496.08
4193.940220	3207.09
4194.499938	3336.08
4195.059694	3468.95
4195.619487	3100.31
4196.179317	3012.2
4196.739185	3490.09
4197.299090	3665.95
4197.859033	3248.33
4198.419013	3572.21
4198.979030	3315.29
4199.539085	3356.17
4200.099178	3202.16
4200.659307	3113.35
4201.219474	3146.12
4201.779679	3343.13
4202.339920	3235.29
4202.900200	3437.23
4203.460516	3315.29
4204.020870	3385.07
4204.581262	3074.23
4205.141690	3222.25
4205.702157	3316.35
4206.262660	3267.01
4206.823201	3126.04
4207.383780	3182.07
4207.944396	3200.05
4208.505049	3417.14
4209.065739	3079.16
4209.626467	3350.18
4210.187233	3053.08
4210.748036	3511.94
4211.308876	3120.04
4211.869754	3146.12
4212.430669	3098.19
4212.991621	3309.3
4213.552611	3174.32
4214.113638	3321.28
4214.674703	2925.15
4215.235805	3047.09
4215.796944	3121.1
4216.358121	3107
4216.919335	3053.08
4217.480587	3066.12
4218.041876	3061.19
4218.603202	3311.06
4219.164566	3336.08
4219.725967	3256.08
4220.287406	3437.23
4220.848882	3389.3
4221.410395	3424.19
4221.971946	3498.2
4222.533534	3491.15
4223.095160	3304.01
4223.656823	3133.08
4224.218523	3166.21
4224.780261	3236.34
4225.342036	3121.1
4225.903849	2957.22
4226.465699	3129.21
4227.027587	3590.18
4227.589511	3477.05
4228.151474	3310
4228.713473	3612.03
4229.275510	3268.06
4229.837585	3423.13
4230.399696	3227.18
4230.961846	3180.31
4231.524032	3325.16
4232.086256	3282.16
4232.648518	3449.21
4233.210817	3195.11
4233.773153	3208.15
4234.335527	3241.98
4234.897938	3229.3
4235.460386	3593
4236.022872	3498.2
4236.585395	3592.3
4237.147956	3108.06
4237.710554	3422.07
4238.273189	3166.21
4238.835862	3317.05
4239.398572	3093.26
4239.961320	3276.17
4240.524105	3273.35
4241.086927	3381.19
4241.649787	3262.07
4242.212684	3161.28
4242.775619	3465.07
4243.338591	3464.01
4243.901601	3203.22
4244.464647	3122.16
4245.027732	3377.32
4245.590853	3147.18
4246.154012	2885.33
4246.717209	3214.14
4247.280443	2959.34
4247.843714	3013.26
4248.407023	2953.35
4248.970369	3315.29
4249.533752	3175.02
4250.097173	3020.31
4250.660631	3012.2
4251.224127	3195.11
4251.787660	3040.04
4252.351230	3314.94
4252.914838	2904.01
4253.478483	3047.09
4254.042166	2945.24
4254.605886	3020.31
4255.169644	3430.18
4255.733438	3127.09
4256.297271	3092.2
4256.861140	3128.15
4257.425047	3163.04
4257.988992	3179.96
4258.552974	3046.03
4259.116993	3336.08
4259.681050	3168.33
4260.245144	3315.29
4260.809275	3505.25
4261.373444	3334.32
4261.937650	3526.04
4262.501894	3156.34
4263.066175	3120.04
4263.630494	3435.11
4264.194849	3281.1
4264.759243	3161.28
4265.323673	3349.12
4265.888142	3101.01
4266.452647	3067.18
4267.017190	2857.13
4267.581770	3241.28
4268.146388	3564.1
4268.711043	3902.08
4269.275735	3143.3
4269.840465	3175.02
4270.405233	3468.95
4270.970037	3202.16
4271.534879	3315.29
4272.099759	3309.3
4272.664676	3269.12
4273.229630	3160.22
4273.794622	3118.28
4274.359651	3242.34
4274.924717	3167.27
4275.489821	3072.11
4276.054963	3033.35
4276.620141	3451.33
4277.185357	3344.19
4277.750611	3315.29
4278.315902	3202.16
4278.881230	3419.25
4279.446596	3356.17
4280.011999	3173.26
4280.577439	3323.04
4281.142917	3281.1
4281.708433	3431.94
4282.273985	3108.06
4282.839575	3335.02
4283.405203	3066.12
4283.970868	3621.2
4284.536570	3107
4285.102310	3376.96
4285.668087	3215.2
4286.233902	2937.13
4286.799753	3053.08
4287.365643	3191.94
4287.931570	3308.94
4288.497534	3263.13
4289.063535	3471.06
4289.629574	3206.04
4290.195650	2984.01
4290.761764	3053.08
4291.327915	3074.23
4291.894104	2959.34
4292.460330	3148.24
4293.026593	3052.02
4293.592894	3004.09
4294.159232	3025.95
4294.725608	2954.05
4295.292021	3141.89
4295.858471	3214.85
4296.424959	3241.98
4296.991484	3330.09
4297.558046	3139.07
4298.124646	3476
4298.691284	3371.32
4299.257958	3161.28
4299.824671	3131.32
4300.391420	3182.07
4300.958207	3072.11
4301.525031	3310
4302.091893	3060.13
4302.658792	3167.27
4303.225729	3485.16
4303.792703	3289.21
4304.359714	3189.12
4304.926763	3247.97
4305.493849	2959.34
4306.060973	2977.31
4306.628134	2971.32
4307.195332	3323.04
4307.762568	3175.02
4308.329841	3181.01
4308.897152	3148.24
4309.464500	3249.03
4310.031885	2805.32
4310.599308	3324.1
4311.166768	2912.11
4311.734266	2912.11
4312.301801	3099.25
4312.869373	2944.18
4313.436983	3182.07
4314.004630	3388.95
4314.572315	3282.16
4315.140037	3408.33
4315.707796	3329.03
4316.275593	3424.19
4316.843427	3113.35
4317.411299	3551.06
4317.979208	3270.18
4318.547154	3310
4319.115138	3125.33
4319.683159	3229.3
4320.251218	3121.1
4320.819314	3485.16
4321.387447	3229.3
4321.955618	3146.12
4322.523827	3160.22
4323.092072	3087.27
4323.660355	3048.15
4324.228676	3270.18
4324.797034	3143.3
4325.365429	3114.05
4325.933861	3173.96
4326.502331	2899.07
4327.070839	2837.04
4327.639384	2993.17
4328.207966	3080.22
4328.776586	3067.18
4329.345243	3254.32
4329.913937	2968.15
4330.482669	2918.1
4331.051438	3047.09
4331.620245	3073.17
4332.189089	2906.12
4332.757971	3000.22
4333.326889	2979.07
4333.895846	3066.12
4334.464839	3012.2
4335.033871	2912.11
4335.602939	2878.28
4336.172045	2985.06
4336.741188	3000.92
4337.310369	2967.09
4337.879587	3087.97
4338.448842	3164.8
4339.018135	3160.22
4339.587466	3020.31
4340.156833	3057.31
4340.726238	3531.33
4341.295681	3565.16
4341.865161	3506.3
4342.434678	3126.03
4343.004233	3159.87
4343.573825	3390.71
4344.143455	3126.03
4344.713122	2934.31
4345.282826	3275.11
4345.852568	3524.28
4346.422347	3295.2
4346.992163	3072.11
4347.562017	3472.12
4348.131909	3215.2
4348.701837	3604.28
4349.271803	3381.19
4349.841807	3147.18
4350.411848	3181.01
4350.981926	2940.3
4351.552042	3180.31
4352.122195	3066.12
4352.692386	3229.3
4353.262614	3625.07
4353.832879	3398.11
4354.403182	3329.03
4354.973522	3337.14
4355.543900	3450.97
4356.114315	3275.11
4356.684767	3403.04
4357.255257	3530.97
4357.825784	3323.04
4358.396348	3511.94
4358.966950	3409.03
4359.537590	3343.13
4360.108267	3518.29
4360.678981	3284.27
4361.249732	3302.25
4361.820521	3498.2
4362.391348	3442.16
4362.962212	3281.1
4363.533113	3241.28
4364.104052	3000.22
4364.675028	3248.33
4365.246041	2985.06
4365.817092	2986.12
4366.388180	3160.22
4366.959306	3222.25
4367.530469	3242.34
4368.101669	3194.05
4368.672907	3142.25
4369.244182	3107
4369.815495	3235.99
4370.386845	3020.31
4370.958232	2973.08
4371.529657	3154.93
4372.101119	3041.1
4372.672619	3190.18
4373.244156	3174.32
4373.815731	3362.16
4374.387342	3410.09
4374.958992	3452.03
4375.530678	3382.25
4376.102402	3017.13
4376.674164	3538.02
4377.245963	3250.09
4377.817799	3310
4378.389673	3269.12
4378.961584	3342.07
4379.533532	3155.29
4380.105518	3133.08
4380.677542	3241.98
4381.249602	3120.04
4381.821700	3034.05
4382.393836	3240.93
4382.966009	2972.02
4383.538219	3095.02
4384.110467	3397.05
4384.682752	3214.14
4385.255075	3221.19
4385.827434	3498.2
4386.399832	3571.15
4386.972267	3255.02
4387.544739	3588.07
4388.117248	3382.25
4388.689795	3283.22
4389.262379	3289.21
4389.835001	3484.1
4390.407660	3188.06
4390.980357	3437.93
4391.553091	3224.01
4392.125862	2937.13
4392.698671	3209.21
4393.271517	3106.3
4393.844401	3563.05
4394.417322	3430.18
4394.990280	3370.27
4395.563276	3154.23
4396.136309	3430.18
4396.709380	3234.23
4397.282488	3261.01
4397.855633	3100.31
4398.428816	3032.29
4399.002036	3377.32
4399.575294	3336.08
4400.148589	2979.07
4400.721921	3160.22
4401.295291	3235.29
4401.868698	3046.03
4402.442143	3315.99
4403.015625	2946.3
4403.589144	3099.25
4404.162701	3362.16
4404.736295	3471.06
4405.309927	3530.97
4405.883596	3397.05
4406.457302	3436.17
4407.031046	3382.25
4407.604828	3033.35
4408.178646	3343.13
4408.752502	3345.24
4409.326396	3155.29
4409.900327	3227.18
4410.474295	3057.31
4411.048301	3504.19
4411.622344	2932.2
4412.196424	3316.35
4412.770542	3194.05
4413.344697	3350.18
4413.918890	3025.24
4414.493120	3566.22
4415.067388	3295.2
4415.641693	3462.25
4416.216035	3262.07
4416.790415	3205.33
4417.364832	3458.02
4417.939286	3169.03
4418.513778	3403.04
4419.088307	3464.01
4419.662874	3308.24
4420.237478	3162.33
4420.812120	2980.13
4421.386799	3221.19
4421.961515	2938.19
4422.536269	2985.06
4423.111060	3208.15
4423.685889	3134.14
4424.260755	3315.99
4424.835658	2992.11
4425.410599	2985.06
4425.985577	3095.02
4426.560592	3233.88
4427.135645	2911.05
4427.710736	3066.12
4428.285864	3027
4428.861029	3078.1
4429.436231	3504.19
4430.011471	3256.08
4430.586749	3357.23
4431.162064	3154.23
4431.737416	3254.32
4432.312805	3599.35
4432.888233	3289.21
4433.463697	3327.27
4434.039199	3335.02
4434.614738	3236.34
4435.190315	3342.07
4435.765929	3175.02
4436.341580	3195.11
4436.917269	3194.05
4437.492995	3241.98
4438.068759	3039.34
4438.644560	3061.19
4439.220398	3304.01
4439.796274	3223.3
4440.372188	3073.17
4440.948138	3140.13
4441.524126	3066.12
4442.100152	3109.12
4442.676215	3209.21
4443.252315	3234.23
4443.828453	3202.16
4444.404628	3074.23
4444.980840	3257.14
4445.557090	3321.98
4446.133378	3335.02
4446.709702	3032.29
4447.286064	3012.2
4447.862464	3189.12
4448.438901	3140.13
4449.015375	3269.12
4449.591887	3323.04
4450.168436	3424.89
4450.745023	3302.25
4451.321647	3222.25
4451.898308	3046.03
4452.475007	3230
4453.051743	3174.32
4453.628516	3222.25
4454.205327	3270.18
4454.782176	3064.01
4455.359062	3239.16
4455.935985	3214.14
4456.512945	3206.04
4457.089943	3403.04
4457.666979	3133.08
4458.244052	3067.18
4458.821162	3026.3
4459.398309	3108.06
4459.975494	2998.1
4460.552717	3154.23
4461.129977	3182.07
4461.707274	3190.18
4462.284609	3032.29
4462.861981	3045.33
4463.439390	2945.24
4464.016837	3100.31
4464.594321	2885.33
4465.171843	2931.14
4465.749402	3081.28
4466.326998	3126.03
4466.904632	2945.24
4467.482303	2871.23
4468.060012	3168.33
4468.637758	3470
4469.215542	3100.31
4469.793363	3174.32
4470.371221	3080.22
4470.949117	3167.27
4471.527050	3167.27
4472.105020	3228.24
4472.683028	3220.13
4473.261074	3047.09
4473.839156	3173.96
4474.417276	3201.1
4474.995434	3195.11
4475.573629	3308.24
4476.151861	3119.34
4476.730131	3336.08
4477.308438	3107
4477.886783	3134.14
4478.465165	3114.05
4479.043584	3277.23
4479.622041	3294.14
4480.200535	3403.04
4480.779067	3094.32
4481.357636	3019.25
4481.936242	3133.08
4482.514886	3310
4483.093567	3593
4483.672286	3059.07
4484.251042	3114.05
4484.829835	3080.22
4485.408666	3402.34
4485.987534	3114.05
4486.566440	3074.23
4487.145383	3134.14
4487.724363	3247.97
4488.303381	3019.25
4488.882436	3039.34
4489.461529	3227.18
4490.040659	3167.27
4490.619827	3051.32
4491.199031	3208.15
4491.778274	3053.08
4492.357553	3167.97
4492.936870	3466.13
4493.516225	3397.05
4494.095617	3121.1
4494.675046	3538.02
4495.254513	3294.14
4495.834017	3672.3
4496.413558	3101.01
4496.993137	3025.24
4497.572754	3734.32
4498.152407	3455.2
4498.732099	3290.27
4499.311827	3126.03
4499.891593	3141.19
4500.471396	3221.19
4501.051237	3084.09
4501.631115	3133.08
4502.211031	2971.32
4502.790984	3202.16
4503.370974	3378.02
4503.951002	3335.02
4504.531067	3020.31
4505.111170	3088.32
4505.691310	3242.33
4506.271487	3102.07
4506.851702	3105.95
4507.431954	3194.05
4508.012244	2992.11
4508.592571	3281.1
4509.172935	3182.07
4509.753337	2863.12
4510.333777	3229.29
4510.914253	3102.07
4511.494767	3228.94
4512.075319	3182.07
4512.655908	3200.04
4513.236534	3492.21
4513.817198	3161.28
4514.397899	3436.17
4514.978637	3000.22
4515.559413	3317.05
4516.140226	3207.09
4516.721077	2950.17
4517.301965	3188.06
4517.882891	3774.15
4518.463854	3267
4519.044854	3187
4519.625892	3768.16
4520.206967	3374.14
4520.788079	3274.05
4521.369229	3584.89
4521.950417	3362.16
4522.531641	3538.02
4523.112903	3382.25
4523.694203	3322.34
4524.275540	3349.12
4524.856914	3388.94
4525.438326	3557.05
4526.019775	3270.18
4526.601262	3282.16
4527.182786	3531.33
4527.764347	3329.03
4528.345946	3113.35
4528.927582	3140.13
4529.509256	3072.11
4530.090967	3398.11
4530.672716	3026.3
4531.254501	3019.25
4531.836325	2960.04
4532.418185	3240.92
4533.000083	3362.86
4533.582019	3060.13
4534.163992	3370.27
4534.746002	3174.32
4535.328050	3025.24
4535.910135	3086.21
4536.492257	3269.12
4537.074417	3216.25
4537.656614	3040.04
4538.238849	3263.13
4538.821121	3038.28
4539.403431	3385.07
4539.985778	3233.17
4540.568162	3087.27
4541.150584	2988.23
4541.733043	3175.02
4542.315539	3001.27
4542.898073	3417.14
4543.480645	3329.03
4544.063254	3066.12
4544.645900	3261.01
4545.228583	3139.07
4545.811304	3007.27
4546.394063	2932.2
4546.976859	2826.12
4547.559692	2863.12
4548.142562	3159.16
4548.725470	3135.2
4549.308416	3341.01
4549.891399	3401.98
4550.474419	3126.03
4551.057476	3206.03
4551.640572	3092.2
4552.223704	3021.01
4552.806874	3183.13
4553.390081	3424.19
4553.973326	3261.01
4554.556608	3209.21
4555.139927	2944.18
4555.723284	3168.32
4556.306679	3005.15
4556.890110	3032.99
4557.473579	3381.9
4558.057086	3201.1
4558.640630	3026.3
4559.224211	3261.01
4559.807830	3201.1
4560.391486	3162.33
4560.975179	3173.26
4561.558910	3059.07
4562.142679	3288.15
4562.726485	2972.02
4563.310328	3241.98
4563.894208	3025.24
4564.478126	3388.24
4565.062082	3026.3
4565.646074	2998.1
4566.230105	2899.07
4566.814172	3000.22
4567.398277	3148.24
4567.982420	3099.25
4568.566600	2883.21
4569.150817	3247.27
4569.735071	3559.17
4570.319363	3180.31
4570.903693	3174.32
4571.488060	2958.28
4572.072464	3523.22
4572.656906	3491.15
4573.241385	3222.25
4573.825901	3365.33
4574.410455	3167.27
4574.995046	3209.21
4575.579675	3182.07
4576.164341	3007.26
4576.749045	2918.1
4577.333786	2998.1
4577.918564	2972.02
4578.503380	3015.02
4579.088233	2884.27
4579.673123	3235.29
4580.258051	3160.22
4580.843017	3080.22
4581.428020	3215.2
4582.013060	3128.15
4582.598137	3059.07
4583.183252	3173.96
4583.768405	3375.9
4584.353594	3174.32
4584.938822	3318.11
4585.524086	3458.02
4586.109388	3052.02
4586.694728	3338.9
4587.280105	3052.02
4587.865519	3230
4588.450970	3114.05
4589.036460	3052.02
4589.621986	3105.94
4590.207550	3262.07
4590.793151	3115.11
4591.378790	3060.13
4591.964466	2971.32
4592.550179	3004.09
4593.135930	3235.99
4593.721719	3047.09
4594.307544	3363.22
4594.893407	3276.17
4595.479308	3181.01
4596.065246	3295.9
4596.651221	3577.84
4597.237234	3442.16
4597.823284	3019.25
4598.409372	3282.16
4598.995497	3332.2
4599.581659	3154.23
4600.167859	3080.22
4600.754096	3180.31
4601.340371	3062.24
4601.926683	3485.16
4602.513032	3511.24
4603.099419	3348.06
4603.685843	3335.02
4604.272305	3120.04
4604.858804	3220.13
4605.445340	3080.22
4606.031914	2998.1
4606.618525	3485.16
4607.205174	3403.04
4607.791860	3222.25
4608.378583	3068.23
4608.965344	3059.07
4609.552143	3268.06
4610.138978	2947
4610.725851	3356.17
4611.312762	3089.03
4611.899710	2905.06
4612.486695	3227.88
4613.073718	3161.28
4613.660778	3356.17
4614.247876	3625.07
4614.835011	3269.12
4615.422183	3094.31
4616.009393	3436.17
4616.596640	3389.3
4617.183924	3120.04
4617.771246	3356.87
4618.358606	3544.72
4618.946003	3093.96
4619.533437	3121.1
4620.120909	3288.15
4620.708418	3304.01
4621.295964	3264.18
4621.883548	3155.28
4622.471169	3313.17
4623.058828	3383.3
4623.646524	3114.05
4624.234257	3113.35
4624.822028	3229.29
4625.409836	3195.11
4625.997682	3437.23
4626.585565	3054.14
4627.173486	3181.01
4627.761444	3154.23
4628.349439	3228.24
4628.937472	3094.31
4629.525542	3388.24
4630.113649	3047.09
4630.701794	3290.26
4631.289977	3328.33
4631.878196	3186.3
4632.466454	3208.15
4633.054748	3289.21
4633.643080	3396.34
4634.231450	3249.03
4634.819856	3424.19
4635.408301	3230
4635.996782	3113.35
4636.585301	3335.02
4637.173858	2980.13
4637.762451	3268.06
4638.351083	3261.01
4638.939751	3369.91
4639.528457	3382.95
4640.117201	3126.03
4640.705982	3088.32
4641.294800	3257.14
4641.883656	3376.26
4642.472549	3175.02
4643.061479	3416.08
4643.650447	3416.08
4644.239453	3181.01
4644.828495	3126.03
4645.417575	3612.03
4646.006693	3242.33
4646.595848	2992.11
4647.185040	3296.26
4647.774270	2953.34
4648.363537	3053.08
4648.952842	3181.01
4649.542184	3048.15
4650.131563	3040.04
4650.720980	3034.05
4651.310434	3153.87
4651.899926	3019.25
4652.489455	3388.24
4653.079021	3066.12
4653.668625	3045.33
4654.258266	3328.33
4654.847945	3208.15
4655.437661	3084.09
4656.027415	3108.06
4656.617206	3145.06
4657.207034	3188.06
4657.796900	3115.11
4658.386803	3172.2
4658.976743	3155.28
4659.566721	3317.05
4660.156736	3269.12
4660.746789	3159.16
4661.336879	3045.33
4661.927007	2938.19
4662.517172	2986.12
4663.107374	2992.11
4663.697614	3175.02
4664.287891	3041.1
4664.878206	3093.26
4665.468558	2993.17
4666.058947	3149.29
4666.649374	3328.33
4667.239838	3222.24
4667.830340	3006.21
4668.420879	2951.23
4669.011455	3571.15
4669.602069	3180.31
4670.192720	3160.22
4670.783409	3155.28
4671.374135	2952.28
4671.964899	3132.02
4672.555700	2994.22
4673.146538	3295.2
4673.737414	3048.15
4674.328327	3106.3
4674.919277	3195.11
4675.510265	3102.07
4676.101291	3175.02
4676.692353	3140.13
4677.283454	3264.18
4677.874591	3437.23
4678.465766	3040.04
4679.056978	2911.05
4679.648228	3167.97
4680.239515	3330.09
4680.830840	2931.14
4681.422202	3059.07
4682.013602	2926.21
4682.605038	3006.21
4683.196513	3341.01
4683.788024	3296.25
4684.379573	3120.04
4684.971160	3429.12
4685.562784	3189.12
4686.154445	3216.96
4686.746144	3214.14
4687.337880	3006.21
4687.929653	2905.06
4688.521464	2844.09
4689.113313	2890.96
4689.705198	3342.07
4690.297121	2972.02
4690.889082	3314.93
4691.481080	3092.2
4692.073115	2917.04
4692.665188	3120.04
4693.257298	3013.25
4693.849446	3423.13
4694.441631	3188.06
4695.033853	2851.14
4695.626113	3006.21
4696.218410	3403.04
4696.810745	3304.01
4697.403117	3511.94
4697.995526	3236.34
4698.587973	3302.25
4699.180458	3201.1
4699.772979	3275.11
4700.365538	3152.11
4700.958135	3261.01
4701.550769	3403.04
4702.143440	3256.08
4702.736149	3376.96
4703.328895	3384.01
4703.921678	3227.18
4704.514499	3323.04
4705.107358	3249.03
4705.700254	3195.11
4706.293187	3202.16
4706.886157	3355.11
4707.479165	3376.96
4708.072211	3455.9
4708.665294	3262.07
4709.258414	2817.31
4709.851571	3034.05
4710.444766	3207.09
4711.037999	3013.26
4711.631269	3182.07
4712.224576	3127.09
4712.817921	3175.02
4713.411303	3288.85
4714.004722	2990.35
4714.598179	3337.14
4715.191673	3108.06
4715.785205	2978.01
4716.378774	2985.06
4716.972381	3274.05
4717.566025	3113.34
4718.159706	3127.09
4718.753425	3505.95
4719.347181	3180.31
4719.940975	3108.06
4720.534806	3275.11
4721.128674	3370.26
4721.722580	3235.28
4722.316523	3148.24
4722.910504	3087.27
4723.504522	3126.03
4724.098577	3295.9
4724.692670	3335.73
4725.286800	3207.09
4725.880968	3278.99
4726.475173	3418.9
4727.069415	3020.3
4727.663695	2986.12
4728.258013	3092.2
4728.852367	3268.06
4729.446759	3437.23
4730.041189	3006.21
4730.635656	3041.1
4731.230160	3471.06
4731.824702	3222.24
4732.419281	3188.06
4733.013898	3308.94
4733.608552	3290.26
4734.203243	3020.3
4734.797972	3079.16
4735.392738	3169.03
4735.987542	3394.93
4736.582383	3692.03
4737.177261	3207.09
4737.772177	3281.1
4738.367130	3323.04
4738.962121	3207.09
4739.557149	3011.14
4740.152214	3438.99
4740.747317	3402.34
4741.342458	3389.3
4741.937635	3436.17
4742.532851	3356.17
4743.128103	3429.12
4743.723393	3706.13
4744.318720	3502.07
4744.914085	3262.07
4745.509487	3194.05
4746.104927	3187
4746.700404	3174.31
4747.295918	3375.2
4747.891470	3214.14
4748.487059	3295.2
4749.082686	3290.26
4749.678350	3005.15
4750.274051	3303.3
4750.869790	3317.05
4751.465566	3199.34
4752.061380	3297.31
4752.657231	3209.2
4753.253120	3530.27
4753.849046	3543.31
4754.445009	3417.14
4755.041010	3389.29
4755.637048	3343.13
4756.233123	3343.13
4756.829236	3456.96
4757.425387	3464.01
4758.021574	3389.3
4758.617800	3457.31
4759.214062	3483.04
4759.810362	3486.21
4760.406699	3356.17
4761.003074	3267
4761.599487	3223.3
4762.195936	3281.1
4762.792423	3450.97
4763.388948	3378.02
4763.985510	3214.14
4764.582109	3424.19
4765.178745	3247.27
4765.775420	3085.15
4766.372131	3686.04
4766.968880	3141.19
4767.565666	3127.09
4768.162490	3310
4768.759351	3244.09
4769.356250	3280.04
4769.953186	3241.28
4770.550159	3202.16
4771.147170	3222.24
4771.744218	3160.22
4772.341304	3243.04
4772.938427	3161.27
4773.535587	3255.02
4774.132785	3462.95
4774.730020	3032.29
4775.327293	3126.03
4775.924603	3314.93
4776.521950	3391.06
4777.119335	3240.22
4777.716757	3357.22
4778.314217	3350.18
4778.911714	3227.18
4779.509249	3173.26
4780.106821	3132.02
4780.704430	3356.87
4781.302077	3448.86
4781.899761	3565.86
4782.497482	3288.15
4783.095241	3505.24
4783.693038	3423.13
4784.290872	3287.09
4784.888743	3363.22
4785.486651	3390
4786.084597	3516.87
4786.682581	3323.04
4787.280602	3241.28
4787.878660	3127.09
4788.476756	3126.03
4789.074889	3054.14
4789.673059	3124.97
4790.271267	3222.95
4790.869512	3314.93
4791.467795	3329.03
4792.066115	3207.09
4792.664473	3462.95
4793.262868	3328.33
4793.861300	3672.29
4794.459770	3248.32
4795.058277	3431.23
4795.656822	3173.26
4796.255404	3031.23
4796.854023	3155.28
4797.452680	3437.23
4798.051374	3235.28
4798.650106	3362.16
4799.248875	3410.09
4799.847681	3411.15
4800.446525	3336.08
4801.045406	3727.98
4801.644325	3436.17
4802.243281	3429.12
4802.842275	3504.19
4803.441305	3606.04
4804.040374	3484.1
4804.639479	3523.92
4805.238623	3577.84
4805.837803	3432.29
4806.437021	3382.25
4807.036277	3519.34
4807.635569	3323.04
4808.234900	3248.32
4808.834267	3247.27
4809.433672	3275.11
4810.033115	3268.06
4810.632594	3236.34
4811.232112	3134.14
4811.831666	3450.27
4812.431258	3250.09
4813.030888	3227.18
4813.630555	3181.01
4814.230259	3141.19
4814.830001	3435.11
4815.429780	3235.28
4816.029596	3571.15
4816.629450	3451.32
4817.229342	3552.12
4817.829271	3254.32
4818.429237	3158.1
4819.029240	3081.27
4819.629281	3207.09
4820.229360	3201.1
4820.829476	3268.06
4821.429629	3246.21
4822.029819	3550
4822.630047	3463.31
4823.230313	3793.18
4823.830616	3221.19
4824.430956	3654.32
4825.031334	3503.13
4825.631749	3439.34
4826.232201	3397.05
4826.832691	3310
4827.433219	3514.06
4828.033783	3513.35
4828.634386	3344.19
4829.235025	3290.26
4829.835702	3442.16
4830.436416	3402.34
4831.037168	3430.18
4831.637957	3106.3
4832.238784	3187
4832.839648	3181.01
4833.440550	3308.94
4834.041488	3570.8
4834.642465	3436.17
4835.243478	3625.07
4835.844529	3215.2
4836.445618	3533.09
4837.046744	3436.17
4837.647907	3274.05
4838.249108	3707.19
4838.850346	3256.08
4839.451622	3350.18
4840.052935	3249.03
4840.654285	3201.1
4841.255673	3234.23
4841.857098	3372.03
4842.458560	3310
4843.060061	3264.18
4843.661598	3350.18
4844.263173	3430.18
4844.864785	3343.13
4845.466435	3336.08
4846.068122	3645.16
4846.669846	3686.04
4847.271608	3361.1
4847.873407	3355.11
4848.475244	3665.25
4849.077118	3385.07
4849.679030	3431.94
4850.280979	3289.21
4850.882965	3236.34
4851.484989	3341.01
4852.087050	3005.15
4852.689149	3195.11
4853.291285	3182.07
4853.893458	3356.17
4854.495669	3099.25
4855.097917	3207.09
4855.700203	3263.13
4856.302526	3061.19
4856.904886	3243.04
4857.507284	3201.1
4858.109719	3215.2
4858.712192	3062.24
4859.314702	3229.29
4859.917250	3208.15
4860.519835	3344.19
4861.122457	3189.12
4861.725117	3194.05
4862.327814	3073.17
4862.930549	3114.05
4863.533321	3323.04
4864.136130	3269.12
4864.738977	3449.21
4865.341861	3331.15
4865.944783	3248.32
4866.547742	3377.31
4867.150738	3107
4867.753772	3633.18
4868.356843	3688.15
4868.959952	3105.24
4869.563098	3282.16
4870.166282	3174.32
4870.769503	3254.32
4871.372761	3510.18
4871.976057	3338.19
4872.579390	3404.1
4873.182760	3222.25
4873.786168	3309.29
4874.389614	3147.18
4874.993097	3416.08
4875.596617	3558.11
4876.200175	3626.13
4876.803770	3291.32
4877.407402	3566.21
4878.011072	3169.03
4878.614779	3362.16
4879.218524	3154.23
4879.822306	3126.03
4880.426125	3362.86
4881.029982	3316.34
4881.633877	3411.15
4882.237808	3732.21
4882.841778	3411.15
4883.445784	3341.01
4884.049828	3225.06
4884.653910	3363.92
4885.258028	3530.97
4885.862185	3296.25
4886.466378	3236.34
4887.070609	3254.32
4887.674878	3381.19
4888.279184	3277.22
4888.883527	3452.03
4889.487908	3840.05
4890.092326	3585.25
4890.696781	3632.12
4891.301274	3377.31
4891.905804	3685.34
4892.510372	3755.12
4893.114977	3405.16
4893.719620	3362.16
4894.324300	3262.07
4894.929017	3652.21
4895.533772	3156.34
4896.138564	3011.14
4896.743394	3262.07
4897.348261	3331.15
4897.953165	3289.21
4898.558107	3221.19
4899.163087	3423.13
4899.768103	3424.19
4900.373157	3431.24
4900.978249	3362.16
4901.583378	3287.09
4902.188544	3388.94
4902.793748	3134.14
4903.398989	3356.17
4904.004268	3243.04
4904.609584	3376.96
4905.214937	3355.11
4905.820328	3013.26
4906.425756	3128.15
4907.031222	3160.22
4907.636725	3027
4908.242265	3470
4908.847843	3397.05
4909.453458	3536.96
4910.059111	3596.88
4910.664801	3277.22
4911.270529	3269.12
4911.876294	3195.11
4912.482096	3610.27
4913.087936	3463.31
4913.693813	3483.04
4914.299727	3188.06
4914.905679	3478.11
4915.511669	3545.07
4916.117696	3261.01
4916.723760	3315.99
4917.329861	3349.82
4917.936000	3463.66
4918.542177	3329.03
4919.148391	3061.19
4919.754642	3368.15
4920.360931	3081.27
4920.967257	3316.34
4921.573620	3281.1
4922.180021	3230
4922.786460	3301.89
4923.392935	3168.32
4923.999449	3276.17
4924.605999	3221.19
4925.212587	3028.06
4925.819213	2932.2
4926.425875	3014.31
4927.032576	2993.17
4927.639313	3139.07
4928.246088	3240.22
4928.852901	3088.32
4929.459751	3141.19
4930.066638	3148.24
4930.673563	3338.19
4931.280525	3423.13
4931.887524	3619.08
4932.494561	3342.07
4933.101636	3578.2
4933.708747	3250.09
4934.315897	3480.22
4934.923083	3518.28
4935.530307	3281.1
4936.137569	3262.07
4936.744867	3492.2
4937.352204	3376.26
4937.959577	3275.11
4938.566988	3214.14
4939.174437	3240.22
4939.781923	3403.04
4940.389446	3404.1
4940.997007	3215.2
4941.604605	3250.09
4942.212241	3276.17
4942.819913	3215.2
4943.427624	3273.35
4944.035372	3069.29
4944.643157	3154.23
4945.250979	3273.35
4945.858839	3469.3
4946.466737	3254.32
4947.074672	3263.13
4947.682644	3444.98
4948.290654	3222.25
4948.898701	3321.28
4949.506785	2911.05
4950.114907	3370.97
4950.723066	3261.01
4951.331263	3282.16
4951.939497	3128.15
4952.547769	2986.12
4953.156078	3025.94
4953.764424	3275.11
4954.372808	3160.22
4954.981229	2999.16
4955.589688	2992.11
4956.198184	2966.03
4956.806717	3579.96
4957.415288	3639.87
4958.023897	3632.12
4958.632542	3127.09
4959.241225	3060.13
4959.849946	3202.16
4960.458704	3073.17
4961.067499	3472.12
4961.676332	3235.29
4962.285202	3396.34
4962.894110	3296.26
4963.503055	3126.03
4964.112037	3261.01
4964.721057	3325.86
4965.330114	3254.32
4965.939209	3321.28
4966.548341	3371.32
4967.157510	3238.1
4967.766717	3047.09
4968.375961	3336.08
4968.985243	3369.21
4969.594562	3422.07
4970.203919	3551.06
4970.813313	3275.11
4971.422744	3302.95
4972.032213	3074.23
4972.641719	3216.25
4973.251263	3156.34
4973.860844	3411.15
4974.470462	3167.27
4975.080118	3274.05
4975.689811	3275.11
4976.299542	3323.04
4976.909310	3367.09
4977.519115	3188.06
4978.128958	3214.14
4978.738839	3524.28
4979.348756	3403.04
4979.958711	3243.04
4980.568704	3195.11
4981.178734	3195.11
4981.788801	3289.21
4982.398906	3183.13
4983.009048	3222.95
4983.619228	3744.9
4984.229445	3132.02
4984.839699	3200.04
4985.449991	3181.01
4986.060321	3281.1
4986.670687	3092.2
4987.281091	2980.13
4987.891533	3053.08
4988.502012	3086.91
4989.112528	3145.06
4989.723082	3270.18
4990.333673	3066.12
4990.944302	3115.11
4991.554968	3141.19
4992.165671	3120.04
4992.776412	3356.87
4993.387190	3316.34
4993.998006	3296.26
4994.608859	3153.17
4995.219749	3261.01
4995.830677	3113.34
4996.441643	3034.05
4997.052645	2992.11
4997.663685	3128.15
4998.274763	3099.25
4998.885878	3125.33
4999.497030	3532.03
5000.108220	3173.26
5000.719447	3249.03
5001.330712	3195.11
5001.942014	2937.13
5002.553353	3087.27
5003.164730	2964.27
5003.776144	3074.23
5004.387596	3195.11
5004.999085	3195.11
5005.610612	3351.23
5006.222176	3255.02
5006.833777	3382.95
5007.445416	3037.22
5008.057092	3331.15
5008.668806	3254.32
5009.280556	3128.15
5009.892345	3148.24
5010.504171	3403.04
5011.116034	3248.32
5011.727935	3234.23
5012.339873	2992.11
5012.951848	3215.2
5013.563861	3133.08
5014.175911	3100.3
5014.787999	3160.22
5015.400124	3133.08
5016.012287	2985.06
5016.624487	3053.08
5017.236724	3182.07
5017.848999	3161.27
5018.461311	3060.13
5019.073661	3235.28
5019.686048	3085.15
5020.298472	3095.02
5020.910934	3288.15
5021.523433	3173.26
5022.135970	3269.12
5022.748544	3518.28
5023.361155	3344.18
5023.973804	3370.26
5024.586491	3599.34
5025.199214	3457.31
5025.811976	3550
5026.424774	3337.14
5027.037610	3342.07
5027.650484	3249.03
5028.263394	3437.93
5028.876343	3242.33
5029.489328	3517.23
5030.102351	3210.26
5030.715412	3140.13
5031.328510	3039.33
5031.941645	3405.15
5032.554818	3066.12
5033.168028	3118.98
5033.781275	2924.09
5034.394560	3087.97
5035.007883	3275.11
5035.621243	3019.25
5036.234640	3013.25
5036.848074	3217.31
5037.461546	3014.31
5038.075056	3194.05
5038.688603	3524.98
5039.302187	3410.09
5039.915809	3639.17
5040.529468	3094.31
5041.143164	3061.19
5041.756898	3201.1
5042.370670	3475.99
5042.984478	3375.2
5043.598324	3436.17
5044.212208	3270.17
5044.826129	3336.08
5045.440087	3046.03
5046.054083	3024.18
5046.668117	3155.28
5047.282187	3148.23
5047.896295	3437.23
5048.510441	3012.2
5049.124624	3101.01
5049.738844	3269.12
5050.353102	3444.27
5050.967397	3167.27
5051.581729	3113.34
5052.196099	3206.03
5052.810507	3733.97
5053.424952	3268.06
5054.039434	3329.03
5054.653953	3121.1
5055.268510	3233.17
5055.883105	3187
5056.497737	3428.06
5057.112406	3443.92
5057.727113	3418.19
5058.341857	3342.07
5058.956638	3107
5059.571457	3140.83
5060.186314	3147.88
5060.801207	3219.78
5061.416139	3020.3
5062.031107	3154.23
5062.646113	3362.16
5063.261157	3270.17
5063.876238	3000.21
5064.491356	3126.03
5065.106512	2993.17
5065.721705	3363.21
5066.336935	3262.07
5066.952203	2992.11
5067.567508	3275.11
5068.182851	3166.21
5068.798231	3430.18
5069.413649	3269.12
5070.029104	3321.98
5070.644596	3341.01
5071.260126	3181.01
5071.875693	3417.14
5072.491298	3236.34
5073.106940	3605.33
5073.722620	3537.31
5074.338336	3301.19
5074.954091	3301.19
5075.569882	3323.04
5076.185712	3324.1
5076.801578	2918.1
5077.417482	3308.24
5078.033424	3208.15
5078.649402	3288.15
5079.265419	3093.26
5079.881472	3202.16
5080.497563	3410.09
5081.113692	3314.23
5081.729858	3189.12
5082.346061	3337.14
5082.962302	3141.19
5083.578580	3437.22
5084.194895	3208.15
5084.811248	3254.31
5085.427639	3328.32
5086.044066	3142.24
5086.660531	3247.27
5087.277034	3451.32
5087.893574	3236.34
5088.510152	3270.17
5089.126766	3169.03
5089.743419	3578.9
5090.360108	3266.3
5090.976835	3297.31
5091.593600	3092.2
5092.210402	3315.28
5092.827241	3416.08
5093.444118	3464.01
5094.061032	3754.06
5094.677984	3853.09
5095.294973	3261.01
5095.911999	3552.12
5096.529063	3355.11
5097.146164	3315.28
5097.763303	3371.32
5098.380479	3403.04
5098.997693	3256.08
5099.614943	3458.02
5100.232232	3538.02
5100.849557	3524.27
5101.466921	3552.12
5102.084321	3497.14
5102.701759	3301.19
5103.319235	3126.03
5103.936747	3201.1
5104.554298	3491.15
5105.171885	3277.22
5105.789510	3437.23
5106.407173	3256.08
5107.024873	3726.92
5107.642610	3282.16
5108.260385	3196.16
5108.878197	3248.32
5109.496046	3370.26
5110.113933	3289.21
5110.731858	3462.25
5111.349820	3139.07
5111.967819	3243.04
5112.585855	3355.11
5113.203930	3381.19
5113.822041	3253.26
5114.440190	3438.28
5115.058376	3337.14
5115.676600	3666.3
5116.294861	3444.27
5116.913160	3451.32
5117.531495	3558.11
5118.149869	3403.04
5118.768280	3403.04
5119.386728	3389.3
5120.005213	3146.12
5120.623736	3336.08
5121.242297	3540.13
5121.860895	3471.06
5122.479530	3221.19
5123.098203	3384.01
5123.716913	3674.06
5124.335660	3255.02
5124.954445	3337.14
5125.573268	3275.11
5126.192127	3397.05
5126.811025	3382.25
5127.429959	3335.02
5128.048931	3456.96
5128.667941	3504.89
5129.286988	3619.78
5129.906072	3167.27
5130.525194	3577.14
5131.144353	3449.21
5131.763549	3565.16
5132.382783	3464.01
5133.002054	3443.22
5133.621363	3101.01
5134.240709	3455.9
5134.860093	3219.07
5135.479514	3551.06
5136.098972	3505.24
5136.718468	3504.19
5137.338001	3606.04
5137.957572	3438.28
5138.577180	3249.03
5139.196826	3262.07
5139.816509	3529.91
5140.436229	3444.27
5141.055987	3374.14
5141.675782	3376.25
5142.295614	3308.24
5142.915484	3585.24
5143.535392	3543.31
5144.155337	3415.02
5144.775319	3524.98
5145.395339	3700.84
5146.015396	3626.13
5146.635490	3499.25
5147.255622	3566.21
5147.875791	3410.09
5148.495998	3733.97
5149.116242	3255.02
5149.736524	3404.1
5150.356843	3458.02
5150.977199	3329.03
5151.597593	3475.99
5152.218024	3565.16
5152.838493	3551.06
5153.458999	3296.25
5154.079543	3544.01
5154.700123	3458.02
5155.320742	3371.32
5155.941398	3275.11
5156.562091	3333.96
5157.182821	3241.27
5157.803589	3632.12
5158.424395	3396.34
5159.045237	3558.11
5159.666118	3295.2
5160.287035	3343.13
5160.907990	3577.14
5161.528983	3706.13
5162.150013	3328.32
5162.771080	4130.1
5163.392185	3612.03
5164.013327	3434.05
5164.634506	3686.04
5165.255723	3591.24
5165.876978	3645.16
5166.498270	3577.14
5167.119599	3411.15
5167.740966	3539.08
5168.362370	3537.31
5168.983811	3275.11
5169.605290	3438.99
5170.226806	3989.13
5170.848360	3444.27
5171.469951	3627.18
5172.091580	3572.2
5172.713246	3585.24
5173.334949	3383.3
5173.956690	3391.06
5174.578468	3483.04
5175.200284	3336.08
5175.822137	3511.94
5176.444027	3632.82
5177.065955	3404.1
5177.687920	3351.23
5178.309923	3613.09
5178.931963	3767.1
5179.554041	4082.17
5180.176156	3612.03
5180.798308	3821.02
5181.420498	4024.02
5182.042725	3431.23
5182.664990	3793.18
5183.287292	3574.32
5183.909631	3586.3
5184.532008	3753
5185.154423	3957.05
5185.776874	3821.02
5186.399363	3741.02
5187.021890	3706.13
5187.644454	3524.27
5188.267055	3863.31
5188.889694	3721.28
5189.512370	3478.11
5190.135084	3652.2
5190.757835	3625.07
5191.380623	4052.21
5192.003449	3593
5192.626313	3632.12
5193.249213	3928.16
5193.872151	3857.32
5194.495127	3801.28
5195.118140	3786.13
5195.741190	3519.34
5196.364278	3780.14
5196.987403	3861.19
5197.610566	3982.08
5198.233766	3985.95
5198.857004	3687.09
5199.480278	4185.08
5200.103591	4224.19
5200.726940	3908.07
5201.350328	4124.11
5201.973752	3988.07
5202.597214	4266.13
5203.220714	3915.12
5203.844250	3976.09
5204.467825	4481.11
5205.091436	4329.22
5205.715085	4345.08
5206.338772	4557.94
5206.962496	3989.13
5207.586257	3808.33
5208.210056	4278.12
5208.833892	4421.2
5209.457765	4575.21
5210.081676	4111.06
5210.705625	4526.93
5211.329610	4043.05
5211.953634	4218.2
5212.577694	4346.13
5213.201792	4759.18
5213.825928	4602
5214.450101	4629.84
5215.074311	4530.1
5215.698559	4487.11
5216.322844	4630.19
5216.947167	4872.31
5217.571526	4731.34
5218.195924	4913.19
5218.820359	4315.12
5219.444831	4716.18
5220.069341	5032.31
5220.693888	4650.28
5221.318472	4865.26
5221.943094	5088.35
5222.567753	4846.23
5223.192450	5099.27
5223.817184	5829.15
5224.441956	5048.17
5225.066765	5619.1
5225.691611	5235.31
5226.316495	5142.27
5226.941416	5903.16
5227.566375	5586.33
5228.191371	6604.14
5228.816404	5485.18
5229.441475	6192.15
5230.066584	5167.29
5230.691729	5762.19
5231.316913	5611
5231.942133	6057.88
5232.567391	6682.73
5233.192686	6481.14
5233.818019	7202.21
5234.443390	7014.01
5235.068797	7626.89
5235.694242	6873.04
5236.319725	8073.06
5236.945245	7776.32
5237.570802	7599.04
5238.196397	7700.19
5238.822029	8571.04
5239.447699	9269.9
5240.073406	9551.85
5240.699150	9722.77
5241.324932	9837.67
5241.950751	10444.9
5242.576608	10317.3
5243.202502	11128.3
5243.828433	10651.1
5244.454402	11525.1
5245.080409	11242.1
5245.706452	10794.2
5246.332533	10976
5246.958652	11298.8
5247.584808	11548
5248.211001	11278
5248.837232	10929.1
5249.463501	10424.1
5250.089806	10577.1
5250.716149	10228.2
5251.342530	9499.34
5251.968948	9911.32
5252.595403	9932.12
5253.221896	10038.2
5253.848426	10102.3
5254.474994	10300.1
5255.101599	9574.05
5255.728241	8887.17
5256.354921	9016.16
5256.981638	9701.28
5257.608393	9716.08
5258.235185	9673.08
5258.862015	8880.12
5259.488882	8705.32
5260.115786	9439.07
5260.742728	10410
5261.369707	10603.8
5261.996724	9560.31
5262.623778	10268.3
5263.250869	9615.28
5263.877998	10355
5264.505164	10900.9
5265.132368	10893.2
5265.759609	11532.1
5266.386888	10792
5267.014204	10752.2
5267.641557	11386.2
5268.268948	11029.2
5268.896376	11218.1
5269.523842	10558
5270.151345	10524.2
5270.778885	11272
5271.406463	10935.1
5272.034078	10552
5272.661731	10327.2
5273.289421	10213
5273.917149	9648.06
5274.544914	9407
5275.172716	9357.31
5275.800556	10295.1
5276.428433	9480.3
5277.056348	8974.22
5277.684300	8705.32
5278.312289	9204
5278.940316	8885.05
5279.568380	9567
5280.196482	9572.99
5280.824621	8732.1
5281.452798	8987.96
5282.081012	8908.31
5282.709263	9027.08
5283.337552	8810.34
5283.965878	8792.01
5284.594242	9110.96
5285.222643	9398.89
5285.851082	10121
5286.479558	9767.18
5287.108071	10719.1
5287.736622	9527.18
5288.365210	9286.12
5288.993835	9230.08
5289.622498	8820.21
5290.251199	8946.02
5290.879937	9183.91
5291.508712	9451.76
5292.137525	9101.09
5292.766375	8779.32
5293.395262	9069.02
5294.024187	8483.28
5294.653150	8786.02
5295.282149	8973.86
5295.911187	8495.27
5296.540261	8866.02
5297.169373	8604.17
5297.798523	8542.14
5298.427710	8252.09
5299.056934	8085.04
5299.686196	8072
5300.315495	8118.87
5300.944831	7984.25
5301.574205	8078.34
5302.203617	7922.22
5302.833065	7567.32
5303.462552	7740.01
5304.092075	7398.16
5304.721636	7424.24
5305.351235	7236.04
5305.980871	7458.07
5306.610544	7581.07
5307.240255	7486.27
5307.870003	7606.09
5308.499788	7237.1
5309.129611	7965.21
5309.759472	7276.22
5310.389369	7775.26
5311.019305	7134.19
5311.649277	7101.06
5312.279287	7143
5312.909335	7694.9
5313.539420	7087.32
5314.169542	7587.06
5314.799702	6912.16
5315.429899	7218.07
5316.060134	6879.03
5316.690406	6847.31
5317.320715	7035.16
5317.951062	7284.32
5318.581446	6752.16
5319.211868	6394.09
5319.842327	6728.19
5320.472824	6098.05
5321.103357	6508.98
5321.733929	6648.9
5322.364538	6555.15
5322.995184	6314.09
5323.625867	6596.03
5324.256588	6797.97
5324.887347	6374
5325.518143	6684.14
5326.148976	5895.05
5326.779847	6178.05
5327.410755	6550.22
5328.041700	6241.14
5328.672683	5923.25
5329.303704	6220.35
5329.934762	6353.21
5330.565857	5984.22
5331.196989	6037.08
5331.828159	5949.33
5332.459367	5909.15
5333.090612	5922.19
5333.721894	5830.21
5334.353214	5465.09
5334.984571	6274.27
5335.615966	6212.24
5336.247398	6381.05
5336.878867	5990.21
5337.510374	5707.21
5338.141918	5506.33
5338.773500	5289.23
5339.405119	5283.24
5340.036775	5436.19
5340.668469	5674.08
5341.300201	5660.34
5341.931969	5398.13
5342.563776	5653.99
5343.195619	5277.25
5343.827500	4723.23
5344.459419	5053.1
5345.091374	4933.28
5345.723368	5276.19
5346.355398	4932.22
5346.987467	5027.03
5347.619572	5028.08
5348.251715	4852.22
5348.883895	5195.13
5349.516113	4954.07
5350.148368	4791.25
5350.780661	5276.19
5351.412991	5325.18
5352.045359	5100.33
5352.677763	4676.01
5353.310206	5671.97
5353.942685	5109.14
5354.575203	5364.3
5355.207757	5463.33
5355.840349	5174.34
5356.472979	5170.11
5357.105645	4965
5357.738350	4852.22
5358.371091	5020.33
5359.003870	5444.3
5359.636687	4967.11
5360.269541	5033.02
5360.902432	5343.86
5361.535361	4846.23
5362.168327	5006.23
5362.801331	4810.28
5363.434372	5499.28
5364.067450	4812.04
5364.700566	4987.91
5365.333719	5267.03
5365.966910	4805.35
5366.600138	5034.07
5367.233404	4892.05
5367.866707	5298.04
5368.500047	5565.89
5369.133425	5547.21
5369.766840	5013.28
5370.400293	5189.14
5371.033783	4967.11
5371.667310	5477.08
5372.300875	5403.07
5372.934477	5257.16
5373.568117	4992.13
5374.201794	4837.07
5374.835509	5189.14
5375.469261	5181.04
5376.103050	5059.1
5376.736877	4945.26
5377.370741	5000.24
5378.004643	4804.29
5378.638582	5068.26
5379.272558	5370.29
5379.906572	4843.06
5380.540624	4750.02
5381.174713	5160.95
5381.808839	4657.33
5382.443002	4776.1
5383.077203	4461.03
5383.711442	4938.92
5384.345718	4826.14
5384.980031	4529.04
5385.614382	5189.14
5386.248770	4703.14
5386.883195	5021.03
5387.517658	4769.05
5388.152159	4701.03
5388.786696	4925.17
5389.421272	4831.07
5390.055884	4663.32
5390.690534	4690.1
5391.325222	5068.96
5391.959947	4900.15
5392.594709	5073.19
5393.229509	5161.3
5393.864346	4858.21
5394.499221	5170.11
5395.134133	4797.24
5395.769082	5369.23
5396.404069	5262.09
5397.039093	5045
5397.674155	4940.33
5398.309254	4973.1
5398.944390	5162
5399.579564	5605.01
5400.214776	4697.15
5400.850024	4837.06
5401.485311	4717.24
5402.120634	4664.02
5402.755995	4615.04
5403.391394	4388.07
5404.026830	4487.1
5404.662303	4784.2
5405.297814	4554.07
5405.933362	5113.02
5406.568947	4494.15
5407.204570	5133.1
5407.840231	4791.25
5408.475929	4285.16
5409.111664	4481.11
5409.747437	4494.15
5410.383247	4728.17
5411.019094	4698.21
5411.654979	4939.27
5412.290901	5154.25
5412.926861	4744.02
5413.562858	4536.09
5414.198893	4819.09
5414.834965	4601.29
5415.471074	4703.14
5416.107221	4407.1
5416.743406	4685.17
5417.379627	4630.19
5418.015886	4863.14
5418.652183	4630.19
5419.288517	4555.12
5419.924888	4692.22
5420.561297	4609.04
5421.197743	4730.98
5421.834227	4873.01
5422.470748	4596
5423.107307	4635.83
5423.743903	4684.82
5424.380536	4638.29
5425.017207	4596
5425.653915	4348.25
5426.290660	4278.11
5426.927443	4138.2
5427.564264	4541.02
5428.201122	4427.19
5428.838017	4447.28
5429.474950	4427.19
5430.111920	4327.1
5430.748927	4676
5431.385972	4684.11
5432.023055	4421.2
5432.660174	4300.32
5433.297332	4589.31
5433.934526	4758.12
5434.571758	4932.22
5435.209028	4772.22
5435.846335	4643.23
5436.483679	4493.09
5437.121061	4367.28
5437.758480	4595.3
5438.395937	4649.22
5439.033431	4785.26
5439.670962	4495.21
5440.308531	4328.16
5440.946137	4555.12
5441.583781	4372.21
5442.221462	4919.18
5442.859180	4735.21
5443.496936	4313
5444.134730	4366.92
5444.772561	4251.33
5445.410429	4138.2
5446.048334	4486.04
5446.686277	4386.31
5447.324258	5047.11
5447.962276	4837.06
5448.600331	4658.03
5449.238424	4563.23
5449.876554	4516
5450.514722	4790.9
5451.152927	5214.87
5451.791169	5175.04
5452.429449	4535.03
5453.067766	4581.2
5453.706121	4711.25
5454.344513	4729.22
5454.982942	4792.31
5455.621409	4959
5456.259914	5040.06
5456.898456	4898.03
5457.537035	4711.25
5458.175651	4440.23
5458.814305	4779.27
5459.452997	4918.12
5460.091726	5191.96
5460.730492	4758.12
5461.369296	4703.14
5462.008137	4683.05
5462.647016	4898.03
5463.285932	4556.18
5463.924885	4791.25
5464.563876	4931.16
5465.202904	4689.04
5465.841970	4665.08
5466.481073	5055.22
5467.120213	4496.27
5467.759391	4624.2
5468.398607	4609.04
5469.037859	4636.18
5469.677150	4556.18
5470.316477	4460.32
5470.955842	4696.09
5471.595245	4664.02
5472.234685	4501.2
5472.874162	5013.28
5473.513677	4664.02
5474.153229	4676
5474.792819	5255.04
5475.432446	4542.08
5476.072110	4687.99
5476.711812	4709.84
5477.351551	4938.92
5477.991328	4346.13
5478.631142	4683.05
5479.270993	4669.31
5479.910882	4884.29
5480.550809	4919.18
5481.190772	5127.11
5481.830774	4382.08
5482.470812	4810.98
5483.110888	4683.05
5483.751002	4260.14
5484.391153	4434.24
5485.031341	4570.28
5485.671567	4771.16
5486.311830	4608.34
5486.952131	4677.06
5487.592469	4920.24
5488.232844	4502.26
5488.873257	4529.04
5489.513707	4568.16
5490.154195	4804.29
5490.794720	4609.04
5491.435282	4684.11
5492.075882	4521.99
5492.716520	4488.16
5493.357195	4684.11
5493.997907	4985.08
5494.638656	4625.26
5495.279443	4603.05
5495.920268	4763.05
5496.561130	4851.16
5497.202029	4886.05
5497.842966	4461.02
5498.483940	4446.22
5499.124952	4758.12
5499.766001	4549.13
5500.407087	4260.14
5501.048211	4441.29
5501.689372	4238.99
5502.330571	4333.09
5502.971807	4508.95
5503.613081	4238.29
5504.254392	4152.3
5504.895740	4319
5505.537126	4501.91
5506.178549	4757.77
5506.820010	4750.01
5507.461508	5189.14
5508.103043	4987.2
5508.744616	5060.15
5509.386227	4799
5510.027874	4724.29
5510.669560	4366.22
5511.311282	4207.28
5511.953042	4649.22
5512.594840	4400.05
5513.236674	4353.18
5513.878547	4489.22
5514.520456	4212.21
5515.162404	4507.19
5515.804388	4328.16
5516.446410	4260.14
5517.088470	4603.05
5517.730566	4926.93
5518.372701	4166.04
5519.014872	4426.13
5519.657081	4285.16
5520.299328	4361.29
5520.941612	4258.03
5521.583933	4433.89
5522.226292	4676
5522.868688	5251.17
5523.511122	5221.21
5524.153593	4792.31
5524.796101	4657.33
5525.438647	4508.25
5526.081231	4350.01
5526.723851	4526.93
5527.366509	4535.03
5528.009205	4286.22
5528.651938	4340.14
5529.294708	4298.2
5529.937516	4293.27
5530.580361	4422.26
5531.223244	4751.07
5531.866164	4832.13
5532.509122	4609.04
5533.152117	4770.1
5533.795149	4515.3
5534.438219	4724.29
5535.081326	4865.26
5535.724471	5061.21
5536.367653	5028.08
5537.010872	4582.26
5537.654129	4596
5538.297424	4980.15
5538.940755	4523.05
5539.584125	4575.92
5540.227531	4468.07
5540.870975	4730.98
5541.514457	4703.14
5542.157975	4636.18
5542.801532	4252.03
5543.445125	4581.91
5544.088757	4366.22
5544.732425	4656.27
5545.376131	4583.32
5546.019875	4556.18
5546.663655	4920.24
5547.307474	4656.27
5547.951329	4709.13
5548.595222	4388.07
5549.239153	4494.15
5549.883121	4630.19
5550.527126	5069.31
5551.171169	4725.34
5551.815249	4554.06
5552.459367	4661.91
5553.103522	4473.01
5553.747714	5140.86
5554.391944	4831.07
5555.036211	5215.92
5555.680516	5061.21
5556.324858	5243.06
5556.969238	5295.92
5557.613655	5026.32
5558.258109	5174.34
5558.902601	5544.03
5559.547131	5096.1
5560.191697	5411.17
5560.836301	4946.32
5561.480943	5302.27
5562.125622	5727.3
5562.770338	5438.31
5563.415092	5701.22
5564.059883	5507.03
5564.704712	5484.12
5565.349578	5229.32
5565.994481	5439.01
5566.639422	5636.02
5567.284401	5096.1
5567.929417	4764.11
5568.574470	5310.02
5569.219560	5112.31
5569.864688	5479.19
5570.509854	5223.33
5571.155057	4832.13
5571.800297	5491.17
5572.445575	5299.1
5573.090890	5041.12
5573.736242	4941.03
5574.381632	4874.07
5575.027060	4589.31
5575.672525	5492.23
5576.318027	5526.06
5576.963567	5102.09
5577.609144	5142.97
5578.254758	5491.88
5578.900410	5366.06
5579.546100	4872.31
5580.191826	5457.34
5580.837591	5606.06
5581.483392	5836.9
5582.129231	5747.03
5582.775108	5384.03
5583.421022	5404.12
5584.066973	5403.06
5584.712962	5471.08
5585.358988	5564.12
5586.005052	5399.19
5586.651153	5942.28
5587.297291	5520.07
5587.943467	5470.03
5588.589680	5626.15
5589.235931	5073.19
5589.882219	5383.33
5590.528545	5350.2
5591.174908	5472.14
5591.821308	5182.09
5592.467746	5767.12
5593.114221	5207.11
5593.760734	5929.24
5594.407284	5525
5595.053872	5215.22
5595.700497	5305.09
5596.347159	5176.1
5596.993859	5290.99
5597.640596	5317.07
5598.287371	4944.2
5598.934183	5357.25
5599.581032	5698.05
5600.227919	5552.14
5600.874843	5390.02
5601.521805	5423.86
5602.168804	5950.74
5602.815841	5620.16
5603.462915	5673.02
5604.110026	5465.09
5604.757175	5156.01
5605.404362	5175.04
5606.051585	5176.1
5606.698846	5337.16
5607.346145	5054.16
5607.993481	5283.24
5608.640854	5249.05
5609.288265	5735.05
5609.935714	5170.11
5610.583199	5209.23
5611.230722	5128.17
5611.878283	5255.04
5612.525881	5498.22
5613.173516	5633.2
5613.821189	5362.18
5614.468899	5585.27
5615.116647	5026.32
5615.764432	5093.28
5616.412254	5816.11
5617.060114	5147.2
5617.708012	5923.25
5618.355947	5128.17
5619.003919	5073.19
5619.651928	5477.07
5620.299975	5358.31
5620.948060	5303.33
5621.596182	5212.05
5622.244341	5311.08
5622.892538	4575.21
5623.540772	5201.12
5624.189044	5444.3
5624.837353	4941.03
5625.485699	4703.14
5626.134083	4933.28
5626.782504	5270.2
5627.430963	5479.19
5628.079459	5329.06
5628.727992	4920.24
5629.376563	5073.19
5630.025172	5068.26
5630.673818	5100.33
5631.322501	4811.34
5631.971222	4845.17
5632.619980	4850.11
5633.268775	5006.94
5633.917608	5262.8
5634.566478	4932.22
5635.215386	5329.05
5635.864331	5545.09
5636.513314	5378.04
5637.162334	5371.35
5637.811392	5492.23
5638.460487	4974.16
5639.109619	5103.15
5639.758789	5275.13
5640.407996	5753.03
5641.057240	5336.1
5641.706522	5204.3
5642.355842	5450.99
5643.005199	5466.15
5643.654593	5032.31
5644.304025	4833.19
5644.953494	5006.23
5645.603000	5342.09
5646.252544	5276.19
5646.902126	5426.33
5647.551745	5034.07
5648.201401	5215.22
5648.851095	4785.26
5649.500826	5128.17
5650.150594	5284.3
5650.800400	5382.27
5651.450244	5431.26
5652.100124	5060.15
5652.750043	4611.16
5653.399998	4818.03
5654.049991	4610.1
5654.700022	4515.3
5655.350090	4764.11
5656.000195	4697.15
5656.650338	4474.06
5657.300518	4938.21
5657.950736	4665.08
5658.600991	4637.24
5659.251283	5055.22
5659.901613	4791.25
5660.551981	4448.34
5661.202385	4745.08
5661.852827	5027.02
5662.503307	4759.18
5663.153824	4967.11
5663.804379	4641.12
5664.454970	4690.1
5665.105600	4885
5665.756266	4422.26
5666.406971	4677.06
5667.057712	4939.97
5667.708491	4414.15
5668.359308	4751.07
5669.010161	4717.24
5669.661053	4555.12
5670.311981	4676.01
5670.962947	4529.04
5671.613951	4361.29
5672.264992	5041.12
5672.916070	4381.02
5673.567186	4758.12
5674.218339	4077.23
5674.869530	4414.15
5675.520758	4542.08
5676.172024	4252.04
5676.823326	4459.97
5677.474667	4809.93
5678.126045	4441.29
5678.777460	4656.27
5679.428912	4751.07
5680.080403	4576.27
5680.731930	4536.09
5681.383495	4455.03
5682.035097	4533.98
5682.686737	4439.18
5683.338414	4030.01
5683.990129	4185.07
5684.641881	4311.95
5685.293670	4311.24
5685.945497	4495.21
5686.597361	4696.09
5687.249263	5041.12
5687.901202	4744.02
5688.553179	4434.24
5689.205193	4557.24
5689.857244	4312.3
5690.509333	4151.24
5691.161459	4521.29
5691.813623	4643.23
5692.465824	4449.04
5693.118063	4279.17
5693.770339	4799
5694.422652	4650.28
5695.075003	4288.34
5695.727391	3981.02
5696.379817	4339.08
5697.032280	4083.22
5697.684780	4151.24
5698.337318	4279.17
5698.989894	4246.04
5699.642507	4123.05
5700.295157	4205.16
5700.947844	4089.21
5701.600569	4192.12
5702.253332	4279.17
5702.906132	3983.13
5703.558969	3923.22
5704.211844	4029.3
5704.864756	3949.3
5705.517706	4380.32
5706.170693	4313.01
5706.823717	4023.31
5707.476779	3922.16
5708.129878	4590.01
5708.783015	4420.14
5709.436189	4164.28
5710.089401	4287.28
5710.742650	3902.08
5711.395936	4124.1
5712.049260	3901.02
5712.702622	4125.16
5713.356020	3935.2
5714.009456	4004.28
5714.662930	3934.15
5715.316441	4089.21
5715.969989	3789.3
5716.623575	4197.06
5717.277198	4171.33
5717.930859	4232.3
5718.584557	4010.27
5719.238293	4185.08
5719.892066	4055.03
5720.545876	3597.23
5721.199724	3633.17
5721.853609	4048.33
5722.507532	4056.09
5723.161492	4111.06
5723.815490	3934.15
5724.469524	3975.03
5725.123597	3930.27
5725.777707	4372.21
5726.431854	4501.2
5727.086038	4124.1
5727.740261	4258.03
5728.394520	3922.16
5729.048817	4379.26
5729.703151	4178.03
5730.357523	4071.24
5731.011932	3862.25
5731.666379	3888.33
5732.320863	3813.26
5732.975384	3702.25
5733.629943	3930.27
5734.284540	3909.12
5734.939173	4031.06
5735.593845	3929.21
5736.248553	3775.2
5736.903299	4012.03
5737.558083	3868.24
5738.212903	3822.07
5738.867762	3627.18
5739.522658	3869.3
5740.177591	3842.16
5740.832561	3961.99
5741.487569	3889.03
5742.142615	4116
5742.797698	4240.05
5743.452818	4051.15
5744.107976	3997.23
5744.763171	3882.34
5745.418403	3901.02
5746.073673	4440.94
5746.728981	3800.22
5747.384325	3782.25
5748.039708	3990.18
5748.695127	3860.14
5749.350584	3692.03
5750.006079	3957.05
5750.661611	3848.15
5751.317180	3662.07
5751.972787	3842.16
5752.628431	3968.33
5753.284113	3860.14
5753.939832	3654.32
5754.595589	3943.31
5755.251383	3786.13
5755.907214	3667.01
5756.563083	3799.87
5757.218989	3625.07
5757.874933	3705.07
5758.530914	4040.93
5759.186932	4069.83
5759.842988	3976.08
5760.499081	3887.27
5761.155212	3565.15
5761.811380	3835.11
5762.467586	3638.11
5763.123829	3612.03
5763.780110	3795.99
5764.436427	3605.33
5765.092783	3586.3
5765.749175	3606.04
5766.405606	4104.02
5767.062073	3863.31
5767.718578	4071.24
5768.375121	3956
5769.031701	3600.04
5769.688318	3884.1
5770.344973	4031.06
5771.001665	3512.29
5771.658394	3889.04
5772.315161	3706.13
5772.971966	3782.25
5773.628808	3990.18
5774.285687	4224.19
5774.942604	3916.17
5775.599558	3940.14
5776.256549	4018.02
5776.913578	3660.31
5777.570645	3835.11
5778.227749	4030.01
5778.884890	3808.33
5779.542069	4014.15
5780.199285	4151.24
5780.856538	3746.3
5781.513829	4441.29
5782.171158	4293.27
5782.828523	3969.04
5783.485927	4104.02
5784.143367	4170.98
5784.800846	3640.22
5785.458361	3559.16
5786.115914	3748.06
5786.773504	3855.2
5787.431132	3902.08
5788.088797	4116
5788.746500	3996.17
5789.404240	3827.01
5790.062018	4555.12
5790.719833	3929.21
5791.377685	3619.08
5792.035575	3761.1
5792.693502	3754.06
5793.351467	3975.03
5794.009469	3801.28
5794.667508	4097.32
5795.325585	4294.33
5795.983700	4191.07
5796.641851	4038.11
5797.300040	3834.06
5797.958267	4064.19
5798.616531	3923.22
5799.274833	4193.18
5799.933172	3875.29
5800.591548	4044.1
5801.249962	3801.28
5801.908413	3896.08
5802.566901	4071.24
5803.225428	4241.11
5803.883991	3955.29
5804.542592	3908.07
5805.201230	4062.08
5805.859906	3956
5806.518619	3875.29
5807.177370	3990.18
5807.836158	3962.34
5808.494983	3877.05
5809.153846	3648.33
5809.812746	3573.26
5810.471684	3653.26
5811.130659	3823.13
5811.789672	3956
5812.448722	4043.05
5813.107809	3850.27
5813.766934	3654.32
5814.426096	4004.28
5815.085296	3781.19
5815.744533	3774.14
5816.403808	3840.05
5817.063120	4138.2
5817.722469	3882.34
5818.381856	3772.03
5819.041280	3610.26
5819.700742	4076.17
5820.360241	4334.15
5821.019778	4211.15
5821.679352	4043.05
5822.338963	4089.92
5822.998612	4063.13
5823.658298	4083.22
5824.318022	4207.28
5824.977783	3869.3
5825.637582	3794.23
5826.297418	4077.23
5826.957291	4191.07
5827.617202	4213.97
5828.277150	4204.1
5828.937136	4191.06
5829.597159	3839.34
5830.257219	3731.15
5830.917317	3935.2
5831.577453	3863.31
5832.237626	3591.23
5832.897836	3579.25
5833.558084	3773.09
5834.218369	3761.1
5834.878691	3948.95
5835.539051	4198.82
5836.199448	3847.1
5836.859883	3511.23
5837.520356	3950
5838.180865	3808.33
5838.841412	3916.17
5839.501997	3767.09
5840.162619	4030.01
5840.823278	3786.13
5841.483975	4050.09
5842.144709	4056.08
5842.805481	3917.23
5843.466290	3868.24
5844.127136	3901.02
5844.788020	4051.15
5845.448942	3930.27
5846.109900	4245.34
5846.770897	4030.01
5847.431930	4231.95
5848.093001	4231.95
5848.754110	3742.07
5849.415256	4192.12
5850.076439	4070.18
5850.737660	4050.09
5851.398918	4105.07
5852.060214	4019.08
5852.721547	3693.08
5853.382917	4178.03
5854.044325	3936.26
5854.705770	3802.34
5855.367253	3861.19
5856.028773	3853.09
5856.690331	4131.15
5857.351926	3989.12
5858.013558	3954.23
5858.675228	3924.28
5859.336936	3889.03
5859.998680	3882.34
5860.660463	3833
5861.322282	3808.33
5861.984139	4374.33
5862.646034	3962.34
5863.307966	3889.03
5863.969935	4064.19
5864.631942	3922.16
5865.293986	3970.09
5865.956067	3775.2
5866.618186	4010.27
5867.280343	3982.08
5867.942537	3935.2
5868.604768	4131.15
5869.267037	3875.29
5869.929343	3890.09
5870.591687	4145.95
5871.254068	4111.06
5871.916486	3619.07
5872.578942	3768.15
5873.241435	4145.25
5873.903966	3807.27
5874.566534	3982.08
5875.229140	3726.21
5875.891783	3922.16
5876.554463	3696.26
5877.217181	4353.18
5877.879936	3842.16
5878.542729	3685.33
5879.205559	4017.32
5879.868427	3753
5880.531332	4083.93
5881.194274	3895.03
5881.857254	4092.03
5882.520271	3902.07
5883.183326	3984.19
5883.846418	3996.17
5884.509548	3686.04
5885.172715	3880.93
5885.835919	3595.11
5886.499161	3668.06
5887.162440	3504.18
5887.825757	3753
5888.489111	3450.26
5889.152503	3604.27
5889.815932	3723.04
5890.479398	3686.04
5891.142902	3706.13
5891.806443	3600.04
5892.470022	3658.9
5893.133638	3889.03
5893.797292	3719.16
5894.460983	3564.1
5895.124711	3543.3
5895.788477	3753
5896.452280	3861.9
5897.116121	3509.12
5897.779999	3929.21
5898.443915	3625.07
5899.107868	3753
5899.771858	4009.92
5900.435886	3712.12
5901.099951	3745.95
5901.764054	4233
5902.428194	3696.26
5903.092371	3875.29
5903.756586	4102.25
5904.420839	3557.05
5905.085129	4037.05
5905.749456	3578.19
5906.413821	3806.21
5907.078223	3914.06
5907.742662	3779.08
5908.407139	3780.13
5909.071654	3827.01
5909.736206	3593
5910.400795	3982.08
5911.065421	3840.05
5911.730086	3868.95
5912.394787	3699.08
5913.059526	3855.2
5913.724302	4001.11
5914.389116	3862.25
5915.053968	3828.06
5915.718856	3673
5916.383782	4027.89
5917.048746	3862.25
5917.713747	3659.25
5918.378785	3597.22
5919.043861	3593
5919.708974	3712.12
5920.374125	4111.06
5921.039313	3975.03
5921.704539	3451.32
5922.369802	3860.14
5923.035102	3464.01
5923.700440	3478.1
5924.365815	3526.03
5925.031228	3922.87
5925.696678	3991.94
5926.362165	3950.01
5927.027690	4084.98
5927.693253	3942.25
5928.358853	3618.02
5929.024490	4131.15
5929.690165	3737.14
5930.355877	3847.1
5931.021626	3896.08
5931.687413	3626.12
5932.353238	4063.13
5933.019099	3907.01
5933.684999	3934.15
5934.350935	3809.03
5935.016909	3848.15
5935.682921	3801.28
5936.348970	3754.06
5937.015056	3550
5937.681180	3404.09
5938.347341	3625.07
5939.013540	3581.01
5939.679776	3624.01
5940.346050	3725.86
5941.012361	3685.33
5941.678709	3634.23
5942.345095	3645.16
5943.011518	3625.07
5943.677979	3868.95
5944.344477	3712.12
5945.011012	3700.13
5945.677585	3903.13
5946.344196	3612.03
5947.010844	3558.11
5947.677529	3833
5948.344252	3814.32
5949.011012	3928.15
5949.677809	3755.11
5950.344644	4163.22
5951.011517	3781.19
5951.678426	3704.01
5952.345374	3828.07
5953.012358	3598.28
5953.679380	3658.2
5954.346440	3383.3
5955.013537	3572.2
5955.680671	3592.29
5956.347843	3397.05
5957.015052	3442.16
5957.682299	3666.3
5958.349583	3759.34
5959.016905	3546.12
5959.684264	3484.1
5960.351660	3741.02
5961.019094	3793.88
5961.686565	3511.23
5962.354074	3593
5963.021620	3612.03
5963.689204	3908.07
5964.356825	4305.96
5965.024483	3720.22
5965.692179	3963.05
5966.359912	4015.21
5967.027683	3768.15
5967.695491	3723.04
5968.363336	3377.31
5969.031219	3631.06
5969.699140	3592.29
5970.367098	3344.18
5971.035093	3619.08
5971.703125	3848.15
5972.371196	3855.2
5973.039303	4071.24
5973.707448	3956
5974.375631	3700.14
5975.043850	3551.06
5975.712108	3659.96
5976.380402	3760.05
5977.048734	4096.97
5977.717104	3706.13
5978.385511	3627.18
5979.053955	3646.21
5979.722437	3525.33
5980.390957	3775.2
5981.059513	3876
5981.728107	3478.11
5982.396739	3296.25
5983.065408	3544.01
5983.734114	3787.18
5984.402858	3485.15
5985.071639	3381.19
5985.740458	3335.02
5986.409314	3478.11
5987.078208	3375.2
5987.747139	3519.34
5988.416107	3902.08
5989.085113	3722.34
5989.754156	3747.01
5990.423237	3639.17
5991.092355	3889.04
5991.761511	3643.04
5992.430704	3833
5993.099934	3815.03
5993.769202	3686.04
5994.438507	3557.05
5995.107850	3848.15
5995.777230	3843.22
5996.446648	3826.3
5997.116103	3685.33
5997.785595	3866.13
5998.455125	3416.08
5999.124692	3705.07
5999.794297	3464.01
6000.463939	3404.1
6001.133619	3598.99
6001.803336	3525.33
6002.473090	3754.06
6003.142882	4112.12
6003.812711	3734.32
6004.482578	3903.13
6005.152482	3755.11
6005.822424	4157.23
6006.492403	3901.02
6007.162419	3734.32
6007.832473	3765.33
6008.502564	3828.07
6009.172693	4179.08
6009.842859	4280.23
6010.513063	3929.21
6011.183304	3686.04
6011.853582	3970.1
6012.523898	4089.92
6013.194252	3982.08
6013.864642	3955.29
6014.535071	3936.26
6015.205536	4049.04
6015.876039	3949.3
6016.546580	4136.09
6017.217158	4280.94
6017.887773	4198.12
6018.558426	4373.27
6019.229116	4198.12
6019.899843	4244.99
6020.570608	4379.97
6021.241411	3989.13
6021.912251	3800.23
6022.583128	4192.13
6023.254043	4453.98
6023.924995	4576.98
6024.595985	4427.19
6025.267012	4266.14
6025.938076	4219.26
6026.609178	4125.16
6027.280317	3996.18
6027.951494	4159.35
6028.622708	4332.04
6029.293960	4691.87
6029.965249	4947.03
6030.636576	4266.13
6031.307940	4211.16
6031.979341	4454.33
6032.650780	4232.3
6033.322256	4772.22
6033.993770	4346.14
6034.665321	4459.27
6035.336909	4584.03
6036.008535	4327.11
6036.680198	4238.29
6037.351899	4380.32
6038.023637	4576.27
6038.695413	4948.08
6039.367226	4279.17
6040.039077	4319
6040.710965	4199.17
6041.382890	4372.22
6042.054853	4294.33
6042.726853	4280.23
6043.398891	4124.11
6044.070966	4111.07
6044.743078	3916.17
6045.415228	4218.2
6046.087416	4393.01
6046.759640	4319
6047.431903	4071.24
6048.104202	4561.12
6048.776539	4305.25
6049.448914	4192.13
6050.121326	4084.28
6050.793775	4118.12
6051.466262	4387.02
6052.138786	4487.11
6052.811348	4449.05
6053.483947	4278.12
6054.156584	3969.04
6054.829258	3820.31
6055.501969	4004.28
6056.174718	3996.18
6056.847504	4050.1
6057.520328	4237.94
6058.193189	4103.31
6058.866088	4179.09
6059.539024	4158.29
6060.211997	4002.17
6060.885008	3908.07
6061.558056	4144.19
6062.231142	3970.1
6062.904265	4467.02
6063.577425	4139.26
6064.250623	4186.13
6064.923859	3983.14
6065.597132	4501.2
6066.270442	4239
6066.943790	4279.88
6067.617175	3969.04
6068.290598	4043.05
6068.964058	3787.19
6069.637555	3781.19
6070.311090	4334.15
6070.984662	3949.3
6071.658272	3924.28
6072.331919	3800.23
6073.005604	3881.28
6073.679326	3987.01
6074.353085	4199.17
6075.026882	4098.03
6075.700716	3847.1
6076.374588	3908.07
6077.048497	4096.97
6077.722444	3943.31
6078.396428	3930.27
6079.070449	3997.23
6079.744508	3791.06
6080.418605	3881.99
6081.092738	3854.15
6081.766910	4030.01
6082.441118	4164.99
6083.115364	3774.15
6083.789648	3786.13
6084.463969	4292.21
6085.138327	3934.15
6085.812723	4111.07
6086.487156	3976.09
6087.161627	3814.32
6087.836135	3856.26
6088.510680	3660.31
6089.185263	4131.16
6089.859884	3814.32
6090.534541	3734.32
6091.209237	3665.25
6091.883969	3901.02
6092.558739	3848.16
6093.233547	3685.33
6093.908392	3477.05
6094.583274	3664.89
6095.258194	3853.79
6095.933151	3828.07
6096.608146	3659.25
6097.283178	3720.22
6097.958248	3688.15
6098.633355	3989.13
6099.308499	3733.26
6099.983681	3917.23
6100.658900	3826.3
6101.334157	3874.24
6102.009451	4017.32
6102.684782	4232.3
6103.360151	3934.15
6104.035558	4036
6104.711002	3680.05
6105.386483	3737.14
6106.062002	3718.11
6106.737558	3673
6107.413151	3531.32
6108.088782	3880.23
6108.764451	3673
6109.440157	3744.89
6110.115900	3841.81
6110.791681	3678.99
6111.467499	3551.06
6112.143354	3612.03
6112.819247	3794.94
6113.495178	3594.06
6114.171146	3652.21
6114.847151	3706.13
6115.523194	3869.3
6116.199274	3557.05
6116.875392	3473.17
6117.551547	4050.1
6118.227739	3733.26
6118.903969	3599.34
6119.580236	3558.11
6120.256541	3354.05
6120.932883	3485.16
6121.609263	3552.12
6122.285680	3402.33
6122.962135	3436.17
6123.638627	3692.03
6124.315156	3705.07
6124.991723	3843.93
6125.668327	3639.17
6126.344969	3456.26
6127.021648	3634.23
6127.698364	3956
6128.375118	3719.17
6129.051909	3936.26
6129.728738	3719.17
6130.405604	3700.14
6131.082508	3551.06
6131.759449	3443.22
6132.436428	3402.33
6133.113444	3619.08
6133.790497	3510.18
6134.467588	3470
6135.144716	3735.03
6135.821882	3364.27
6136.499085	3773.09
6137.176326	3449.21
6137.853604	3532.03
6138.530919	3421.01
6139.208272	3288.15
6139.885662	3155.28
6140.563090	3443.22
6141.240555	3565.16
6141.918058	3383.3
6142.595598	3497.14
6143.273175	3395.29
6143.950790	3370.26
6144.628442	3274.05
6145.306132	3384.01
6145.983859	3577.84
6146.661624	3357.22
6147.339426	3498.2
6148.017265	3451.32
6148.695142	3566.21
6149.373056	3802.34
6150.051008	3298.02
6150.728997	3376.96
6151.407024	3490.09
6152.085088	3646.22
6152.763190	3416.08
6153.441328	3674.06
6154.119505	3533.09
6154.797719	3721.99
6155.475970	3506.3
6156.154258	3466.12
6156.832584	3310
6157.510948	3282.16
6158.189349	3240.22
6158.867787	3121.1
6159.546263	3517.93
6160.224776	3269.12
6160.903327	3356.17
6161.581915	3558.11
6162.260541	3383.3
6162.939204	3311.06
6163.617904	3416.08
6164.296642	3485.16
6164.975417	3458.02
6165.654230	3328.33
6166.333080	3487.27
6167.011967	3384.01
6167.690892	3590.88
6168.369855	3262.07
6169.048855	3235.28
6169.727892	3458.02
6170.406967	3504.19
6171.086079	3498.2
6171.765228	3484.1
6172.444415	3160.22
6173.123640	3174.31
6173.802902	3577.14
6174.482201	3336.08
6175.161538	3289.21
6175.840912	3503.13
6176.520324	3456.26
6177.199773	3476.34
6177.879259	3342.07
6178.558783	3168.32
6179.238344	3423.13
6179.917943	3201.1
6180.597579	3382.25
6181.277253	3369.21
6181.956964	3337.14
6182.636713	3282.16
6183.316498	3282.16
6183.996322	3538.02
6184.676183	3255.02
6185.356081	3470
6186.036016	3437.23
6186.715990	3572.21
6187.396000	3525.33
6188.076048	3519.34
6188.756133	3472.12
6189.436256	3510.18
6190.116417	3742.08
6190.796614	3526.04
6191.476849	3511.24
6192.157122	3404.1
6192.837432	3585.25
6193.517779	3297.31
6194.198164	3229.29
6194.878586	3304.01
6195.559046	3395.99
6196.239543	3815.03
6196.920078	3503.13
6197.600650	3369.21
6198.281259	3579.25
6198.961906	3641.28
6199.642590	3377.31
6200.323312	3384.01
6201.004071	3429.12
6201.684868	3604.98
6202.365702	3342.07
6203.046573	3378.02
6203.727482	3303.3
6204.408429	3040.04
6205.089413	3342.07
6205.770434	3608.15
6206.451492	3828.07
6207.132588	3391.06
6207.813722	3591.94
6208.494893	3375.2
6209.176101	3546.13
6209.857347	3381.19
6210.538630	3261.01
6211.219951	3356.17
6211.901309	3506.3
6212.582705	3436.17
6213.264137	3391.06
6213.945608	3681.1
6214.627116	3578.2
6215.308661	3652.21
6215.990244	3425.24
6216.671864	3389.29
6217.353521	3444.27
6218.035216	3525.33
6218.716949	3247.27
6219.398719	3889.04
6220.080526	3714.23
6220.762371	3443.22
6221.444253	3639.17
6222.126172	3552.12
6222.808129	3439.34
6223.490124	3242.33
6224.172156	3567.27
6224.854225	3348.06
6225.536332	3553.17
6226.218476	3256.08
6226.900658	3431.23
6227.582877	3392.11
6228.265133	3486.21
6228.947427	3405.15
6229.629758	3450.27
6230.312127	3382.25
6230.994533	3559.17
6231.676977	3229.29
6232.359458	3221.19
6233.041977	3505.24
6233.724533	3305.07
6234.407126	3297.31
6235.089757	3046.03
6235.772425	3269.12
6236.455131	3249.03
6237.137874	3194.05
6237.820654	3183.13
6238.503472	3301.19
6239.186328	3389.3
6239.869221	3241.28
6240.552151	3598.28
6241.235119	3242.33
6241.918124	3502.07
6242.601166	3552.12
6243.284246	3383.3
6243.967364	3560.22
6244.650519	3526.04
6245.333711	3550
6246.016941	3404.1
6246.700208	3590.18
6247.383513	3397.05
6248.066855	3329.03
6248.750234	3471.06
6249.433651	3147.18
6250.117105	3760.05
6250.800597	3397.05
6251.484126	3523.92
6252.167693	3558.81
6252.851297	3624.72
6253.534939	3663.84
6254.218618	3876
6254.902334	3734.32
6255.586088	3592.29
6256.269879	3445.33
6256.953708	3336.08
6257.637574	3443.22
6258.321477	3410.09
6259.005418	3471.06
6259.689397	3418.19
6260.373413	3445.33
6261.057466	3423.13
6261.741557	3678.99
6262.425685	3519.34
6263.109850	3423.13
6263.794053	3397.05
6264.478294	3437.93
6265.162572	3310
6265.846887	3619.08
6266.531240	3518.28
6267.215630	3591.24
6267.900058	3547.18
6268.584523	3499.25
6269.269025	3295.2
6269.953565	3626.13
6270.638142	3585.24
6271.322757	3350.18
6272.007409	3417.14
6272.692099	3530.97
6273.376826	3786.83
6274.061591	3525.33
6274.746393	3726.22
6275.431232	3329.03
6276.116109	3551.06
6276.801023	3418.19
6277.485975	3349.12
6278.170964	3559.16
6278.855990	3571.15
6279.541054	3479.16
6280.226156	3639.17
6280.911295	3491.15
6281.596471	3590.18
6282.281685	3559.16
6282.966936	3586.3
6283.652224	3531.32
6284.337550	3538.02
6285.022914	3645.86
6285.708315	3580.31
6286.393753	3430.18
6287.079229	3606.04
6287.764742	3438.28
6288.450293	3753
6289.135881	3728.33
6289.821506	3896.09
6290.507169	3430.18
6291.192870	3740.31
6291.878607	3632.12
6292.564383	3615.2
6293.250195	3524.27
6293.936045	3462.25
6294.621933	3675.11
6295.307858	3732.21
6295.993820	3544.01
6296.679820	3687.1
6297.365857	3612.03
6298.051932	3967.98
6298.738044	3552.12
6299.424194	3756.17
6300.110381	3464.01
6300.796605	3827.01
6301.482867	3821.02
6302.169167	3667.01
6302.855503	3874.94
6303.541877	3586.3
6304.228289	3780.14
6304.914738	3880.23
6305.601225	3977.14
6306.287749	3929.21
6306.974310	4118.11
6307.660909	3801.28
6308.347545	3923.22
6309.034219	3788.24
6309.720930	3820.31
6310.407678	3787.19
6311.094464	3867.19
6311.781288	3766.04
6312.468148	3605.33
6313.155047	3666.3
6313.841982	3532.03
6314.528955	3819.96
6315.215966	3854.85
6315.903014	3550
6316.590099	3484.1
6317.277222	3579.25
6317.964383	3739.26
6318.651580	3422.07
6319.338815	3590.18
6320.026088	3478.11
6320.713398	3639.17
6321.400746	3707.18
6322.088131	3411.15
6322.775553	3428.06
6323.463013	3536.96
6324.150510	3455.2
6324.838044	3869.3
6325.525617	3915.12
6326.213226	3921.11
6326.900873	4008.16
6327.588557	3975.03
6328.276279	3874.24
6328.964038	4192.13
6329.651835	3881.28
6330.339669	3834.06
6331.027541	3700.14
6331.715450	3517.23
6332.403396	3517.23
6333.091380	3302.24
6333.779401	3809.04
6334.467460	3525.33
6335.155556	3626.13
6335.843690	3706.13
6336.531861	3952.12
6337.220069	3700.14
6337.908315	3572.2
6338.596599	3470
6339.284919	3451.32
6339.973278	3518.28
6340.661673	3558.11
6341.350106	3788.24
6342.038577	3606.04
6342.727085	3559.16
6343.415630	3647.27
6344.104213	3734.32
6344.792833	3795.29
6345.481491	3486.21
6346.170186	4017.32
6346.858919	3789.3
6347.547689	3640.22
6348.236496	3639.17
6348.925341	3647.27
6349.614223	3976.09
6350.303143	3539.08
6350.992100	3800.23
6351.681095	3814.32
6352.370127	3874.24
6353.059196	3719.17
6353.748303	3698.02
6354.437447	3479.16
6355.126629	3436.17
6355.815848	3780.14
6356.505105	3760.05
6357.194399	3552.12
6357.883731	3456.26
6358.573100	3949.3
6359.262506	3572.2
6359.951950	3742.07
6360.641431	3709.3
6361.330950	3456.26
6362.020506	3459.07
6362.710099	3350.17
6363.399730	3665.25
6364.089399	3530.27
6364.779105	3625.07
6365.468848	3580.31
6366.158629	3383.3
6366.848447	3471.06
6367.538302	3307.18
6368.228195	3653.26
6368.918126	3243.04
6369.608094	3263.13
6370.298099	3418.19
6370.988142	3337.13
6371.678222	3496.08
6372.368340	3663.13
6373.058495	3571.15
6373.748687	3613.09
6374.438917	3269.12
6375.129185	3423.13
6375.819490	3598.28
6376.509832	3560.22
6377.200212	3436.17
6377.890629	3687.1
6378.581083	3620.13
6379.271575	3465.07
6379.962105	3761.11
6380.652672	3767.1
6381.343276	3335.02
6382.033918	3529.91
6382.724597	3477.05
6383.415313	3530.97
6384.106068	3545.07
6384.796859	3463.3
6385.487688	3464.01
6386.178554	3732.91
6386.869458	3659.25
6387.560399	3476.34
6388.251378	3504.19
6388.942394	3780.14
6389.633448	3389.29
6390.324539	3516.17
6391.015667	3532.03
6391.706833	3873.88
6392.398036	3702.25
6393.089277	3699.08
6393.780555	3506.3
6394.471871	3563.04
6395.163224	3306.12
6395.854614	3323.04
6396.546042	3485.15
6397.237507	3451.32
6397.929010	3389.29
6398.620550	3297.31
6399.312128	3552.12
6400.003743	3801.99
6400.695395	3429.12
6401.387085	3612.03
6402.078813	3436.17
6402.770577	3611.32
6403.462380	3317.05
6404.154219	3471.06
6404.846097	3518.99
6405.538011	3304.01
6406.229963	3222.24
6406.921952	3430.18
6407.613979	3294.14
6408.306044	3282.16
6408.998145	3539.08
6409.690285	3462.25
6410.382461	3276.16
6411.074675	3301.19
6411.766927	3329.03
6412.459216	3335.02
6413.151542	3461.89
6413.843906	3330.09
6414.536307	3431.94
6415.228746	3410.09
6415.921222	3597.93
6416.613735	3431.23
6417.306286	3538.02
6417.998875	3200.04
6418.691500	3215.19
6419.384164	3476.34
6420.076864	3241.27
6420.769602	3263.12
6421.462378	3150.35
6422.155191	3449.21
6422.848041	3512.29
6423.540929	3074.22
6424.233855	3160.22
6424.926817	3175.02
6425.619818	3397.05
6426.312855	3140.13
6427.005930	3477.05
6427.699043	3532.03
6428.392193	3235.28
6429.085380	3391.06
6429.778605	3510.88
6430.471867	3363.21
6431.165167	3502.07
6431.858504	3397.05
6432.551879	3274.05
6433.245291	3410.09
6433.938740	3336.08
6434.632227	3215.19
6435.325751	3336.08
6436.019313	3303.3
6436.712912	3417.14
6437.406549	3282.16
6438.100223	3661.02
6438.793934	3684.98
6439.487683	3228.23
6440.181469	3384.01
6440.875293	3051.32
6441.569154	3262.07
6442.263053	3174.31
6442.956989	3297.31
6443.650963	3273.34
6444.344974	3329.03
6445.039022	3369.91
6445.733108	3342.07
6446.427231	3254.31
6447.121392	3100.3
6447.815590	3098.19
6448.509826	3323.04
6449.204099	3222.24
6449.898409	3122.15
6450.592757	3281.1
6451.287142	3376.96
6451.981565	3088.32
6452.676025	3068.23
6453.370523	3209.2
6454.065058	3000.21
6454.759631	3006.2
6455.454241	3006.2
6456.148888	3343.13
6456.843573	3175.02
6457.538295	3363.92
6458.233055	3033.34
6458.927852	3139.07
6459.622686	3091.14
6460.317558	3203.21
6461.012468	3262.07
6461.707415	3119.33
6462.402399	3262.07
6463.097421	3289.91
6463.792480	3323.04
6464.487577	3423.13
6465.182711	3209.2
6465.877882	3227.18
6466.573091	3148.23
6467.268337	3128.14
6467.963621	3146.12
6468.658943	3100.3
6469.354301	3355.11
6470.049697	3221.19
6470.745131	3040.04
6471.440602	3153.87
6472.136110	3127.09
6472.831656	3302.24
6473.527239	3382.24
6474.222860	3321.27
6474.918518	3195.11
6475.614214	3180.3
6476.309947	2946.29
6477.005718	3423.13
6477.701525	3368.15
6478.397371	3416.08
6479.093254	3140.13
6479.789174	3269.12
6480.485132	3114.05
6481.181127	3235.99
6481.877159	3464.01
6482.573229	3349.12
6483.269337	3161.27
6483.965481	3301.19
6484.661664	3113.34
6485.357883	2979.07
6486.054141	3154.93
6486.750435	3308.94
6487.446767	3242.33
6488.143137	3113.34
6488.839544	3011.14
6489.535988	3470
6490.232470	3289.2
6490.928989	3317.05
6491.625546	3047.09
6492.322140	3166.21
6493.018771	2966.03
6493.715440	3053.08
6494.412147	3310
6495.108891	3686.04
6495.805672	3304.01
6496.502491	3075.28
6497.199347	3350.17
6497.896240	2977.31
6498.593171	3239.16
6499.290140	3140.13
6499.987146	3330.09
6500.684189	3255.02
6501.381270	3228.23
6502.078388	3032.28
6502.775544	3551.06
6503.472737	3248.32
6504.169967	3154.22
6504.867235	3034.05
6505.564541	3046.03
6506.261884	3175.02
6506.959264	3059.07
6507.656682	2892.02
6508.354137	3072.11
6509.051629	2965.32
6509.749159	3160.21
6510.446727	3140.13
6511.144332	3000.21
6511.841974	3126.03
6512.539654	2994.22
6513.237371	2931.14
6513.935126	2898.01
6514.632918	3092.9
6515.330747	3058.01
6516.028614	3390
6516.726519	3223.3
6517.424460	3221.19
6518.122440	3176.07
6518.820456	3249.03
6519.518511	3187
6520.216602	3080.21
6520.914731	3242.33
6521.612898	3078.1
6522.311102	3228.94
6523.009343	3337.84
6523.707622	3208.15
6524.405938	3321.98
6525.104292	3188.06
6525.802683	3093.25
6526.501111	3374.14
6527.199577	3200.04
6527.898081	2946.29
6528.596621	3389.29
6529.295200	3121.1
6529.993815	3060.13
6530.692469	2986.12
6531.391159	3173.96
6532.089887	3375.9
6532.788653	3378.02
6533.487456	3236.34
6534.186296	3140.13
6534.885174	3058.01
6535.584089	3079.86
6536.283042	2988.23
6536.982032	3039.33
6537.681059	2937.13
6538.380124	2784.17
6539.079227	3122.15
6539.778366	2980.12
6540.477544	3012.2
6541.176758	3074.22
6541.876010	3114.05
6542.575300	3120.04
6543.274627	3087.26
6543.973992	3007.26
6544.673393	2986.12
6545.372833	2973.08
6546.072310	3052.02
6546.771824	2945.23
6547.471375	2904
6548.170965	3311.05
6548.870591	3221.18
6549.570255	3335.02
6550.269956	3006.2
6550.969695	3067.17
6551.669472	3175.02
6552.369285	3274.05
6553.069137	3106.29
6553.769025	3045.32
6554.468951	3186.29
6555.168915	3154.22
6555.868916	3269.11
6556.568954	3390
6557.269030	3436.87
6557.969143	3348.06
6558.669294	3307.18
6559.369482	3390
6560.069707	3389.29
6560.769970	3309.29
6561.470271	3119.33
6562.170608	3121.1
6562.870984	3282.15
6563.571396	3079.16
6564.271847	3167.26
6564.972334	3120.04
6565.672859	2977.3
6566.373422	3190.17
6567.074022	2953.34
6567.774659	3167.26
6568.475334	3263.12
6569.176046	2945.23
6569.876796	2964.26
6570.577583	2926.2
6571.278407	3167.26
6571.979269	3060.13
6572.680169	3005.15
6573.381106	2971.31
6574.082080	3316.34
6574.783092	2985.06
6575.484141	3214.14
6576.185228	3120.04
6576.886352	2952.28
6577.587513	2967.08
6578.288712	3215.19
6578.989948	3335.02
6579.691222	3388.94
6580.392533	3100.3
6581.093882	2934.31
6581.795268	2877.22
6582.496692	3169.03
6583.198153	3222.95
6583.899651	3161.27
6584.601187	2971.31
6585.302760	2811.31
6586.004371	2910.34
6586.706019	2851.14
6587.407705	3073.17
6588.109428	3019.24
6588.811189	2931.14
6589.512987	2905.06
6590.214822	2852.19
6590.916695	3025.24
6591.618605	2985.06
6592.320553	3092.2
6593.022538	2905.06
6593.724560	2845.14
6594.426620	2946.29
6595.128718	2931.14
6595.830853	3187
6596.533025	3134.14
6597.235235	3173.96
6597.937482	2978.01
6598.639767	2943.12
6599.342089	3013.25
6600.044448	3046.03
6600.746845	2886.03
6601.449280	2992.11
6602.151752	2939.24
6602.854261	3005.15
6603.556808	2986.12
6604.259392	2804.26
6604.962013	3044.27
6605.664672	2953.34
6606.367369	2960.04
6607.070103	3092.9
6607.772874	3121.8
6608.475683	2946.29
6609.178529	3166.21
6609.881413	3093.25
6610.584334	3269.12
6611.287292	3248.32
6611.990288	3027
6612.693322	3048.14
6613.396393	3108.06
6614.099501	3185.94
6614.802647	2863.12
6615.505830	3115.1
6616.209051	3234.93
6616.912309	3061.18
6617.615604	2979.07
6618.318937	3128.14
6619.022307	3072.11
6619.725715	3181.01
6620.429161	2885.32
6621.132643	2968.14
6621.836163	2864.18
6622.539721	2687.26
6623.243316	2993.16
6623.946948	2985.06
6624.650618	3209.2
6625.354326	3208.14
6626.058070	3247.26
6626.761853	2836.33
6627.465672	2910.34
6628.169529	2877.22
6628.873424	2893.07
6629.577356	2804.26
6630.281325	2980.12
6630.985332	3181.01
6631.689376	3098.19
6632.393458	3229.29
6633.097577	2972.02
6633.801734	3027
6634.505928	3185.94
6635.210159	3059.07
6635.914428	2899.07
6636.618734	3080.92
6637.323078	3310
6638.027459	3101.01
6638.731878	3450.97
6639.436334	2974.13
6640.140828	3148.23
6640.845359	3093.25
6641.549927	3061.18
6642.254533	2985.06
6642.959176	3181.01
6643.663857	2979.07
6644.368575	2872.28
6645.073331	2934.31
6645.778124	3067.17
6646.482954	3034.04
6647.187822	2796.16
6647.892728	2945.23
6648.597671	3168.32
6649.302651	3066.12
6650.007669	3282.15
6650.712724	2925.14
6651.417816	3081.27
6652.122946	3261.01
6652.828114	3012.19
6653.533319	3005.15
6654.238561	3216.25
6654.943841	3047.08
6655.649158	3545.07
6656.354513	3107
6657.059905	2993.16
6657.765334	3061.18
6658.470801	3072.11
6659.176306	3086.2
6659.881847	2974.13
6660.587427	3059.07
6661.293043	3054.13
6661.998698	3073.16
6662.704389	3061.18
6663.410118	2967.08
6664.115885	2952.28
6664.821689	3040.04
6665.527530	2945.23
6666.233409	3485.15
6666.939325	3209.2
6667.645279	3194.05
6668.351270	3046.03
6669.057299	3006.2
6669.763365	2945.23
6670.469468	3013.25
6671.175609	2911.05
6671.881787	2960.04
6672.588003	2871.22
6673.294256	3296.25
6674.000547	2904
6674.706875	3018.89
6675.413240	3046.73
6676.119643	3174.66
6676.826084	2917.04
6677.532562	3133.08
6678.239077	3077.04
6678.945630	3111.93
6679.652220	3092.2
6680.358847	2932.19
6681.065512	2999.15
6681.772215	3081.27
6682.478955	2837.04
6683.185732	2797.21
6683.892547	2944.18
6684.599399	2863.12
6685.306289	2845.14
6686.013216	2926.2
6686.720181	2891.31
6687.427183	2924.09
6688.134222	2913.16
6688.841299	2849.02
6689.548413	2876.86
6690.255565	3188.76
6690.962754	3056.95
6691.669981	2980.12
6692.377245	3315.99
6693.084546	3059.07
6693.791885	3304
6694.499262	3148.23
6695.206676	3220.13
6695.914127	2897.3
6696.621616	3323.04
6697.329142	3033.34
6698.036705	2917.04
6698.744306	3073.16
6699.451945	2912.11
6700.159621	2992.11
6700.867334	3114.05
6701.575085	3012.19
6702.282873	3106.29
6702.990699	3074.22
6703.698562	3087.26
6704.406463	3067.17
6705.114401	3099.24
6705.822376	2944.18
6706.530389	2903.29
6707.238439	2864.18
6707.946527	2857.13
6708.654652	2918.1
6709.362815	3064
6710.071015	2865.23
6710.779252	3122.15
6711.487527	3054.13
6712.195840	3013.25
6712.904190	3047.09
6713.612577	2965.32
6714.321002	2872.28
6715.029464	3033.34
6715.737963	3100.3
6716.446500	3363.21
6717.155075	3107
6717.863687	3228.94
6718.572336	3182.06
6719.281023	2918.1
6719.989747	2952.99
6720.698509	3006.91
6721.407308	2991.05
6722.116145	2831.05
6722.825019	2951.93
6723.533930	3078.8
6724.242879	2911.05
6724.951865	3227.88
6725.660889	3262.77
6726.369950	2931.14
6727.079049	3019.24
6727.788185	2931.14
6728.497359	3094.31
6729.206570	2939.24
6729.915818	3030.17
6730.625104	2912.11
6731.334427	2885.32
6732.043788	3052.02
6732.753186	2904
6733.462622	3140.13
6734.172095	3100.3
6734.881605	2924.09
6735.591153	3080.92
6736.300739	3300.83
6737.010361	3174.31
6737.720022	2912.11
6738.429719	2857.13
6739.139455	2925.15
6739.849227	3207.09
6740.559037	2999.16
6741.268885	3007.26
6741.978770	2926.2
6742.688692	3087.26
6743.398652	3067.17
6744.108649	2858.18
6744.818684	2817.3
6745.528756	2804.26
6746.238865	3323.04
6746.949012	2845.14
6747.659197	2850.08
6748.369419	2957.92
6749.079678	2877.22
6749.789975	3193.34
6750.500309	2911.05
6751.210680	2783.12
6751.921089	3112.99
6752.631536	2999.16
6753.342020	2886.03
6754.052541	2857.13
6754.763100	2890.96
6755.473697	2883.21
6756.184330	3114.05
6756.895001	2851.14
6757.605710	3342.07
6758.316456	2930.08
6759.027240	2859.24
6759.738060	2931.14
6760.448919	2818.01
6761.159815	2987.88
6761.870748	2898.01
6762.581719	2886.03
6763.292727	2789.11
6764.003772	2871.22
6764.714855	2856.07
6765.425976	2850.08
6766.137134	3031.93
6766.848329	2891.31
6767.559562	2863.12
6768.270832	3189.11
6768.982140	2945.23
6769.693485	2836.33
6770.404867	2951.22
6771.116287	2838.1
6771.827745	3025.94
6772.539240	2791.22
6773.250772	2925.15
6773.962342	2918.1
6774.673949	2865.23
6775.385594	2911.05
6776.097276	2960.04
6776.808995	2819.06
6777.520752	2892.02
6778.232546	2911.05
6778.944378	2736.24
6779.656248	2865.23
6780.368154	3087.26
6781.080099	2871.22
6781.792080	3092.2
6782.504099	2886.03
6783.216156	2993.16
6783.928250	2919.15
6784.640381	3027
6785.352550	3241.98
6786.064756	3018.19
6786.777000	3146.12
6787.489281	2953.34
6788.201599	3139.07
6788.913955	3105.24
6789.626349	3005.15
6790.338780	3282.15
6791.051248	2905.06
6791.763754	2999.15
6792.476297	2838.1
6793.188878	3121.09
6793.901496	3140.13
6794.614152	2931.14
6795.326845	2924.09
6796.039575	3087.26
6796.752343	2844.09
6797.465148	2884.97
6798.177991	2722.15
6798.890871	2695.01
6799.603789	2837.04
6800.316744	2924.09
6801.029736	2920.21
6801.742766	2931.14
6802.455834	2944.18
6803.168939	3059.07
6803.882081	2946.29
6804.595261	2724.26
6805.308478	2898.01
6806.021732	2757.04
6806.735024	2883.91
6807.448354	2879.33
6808.161721	3040.04
6808.875125	2932.19
6809.588567	2938.18
6810.302046	3193.34
6811.015563	3095.01
6811.729117	2917.04
6812.442709	3155.98
6813.156338	2980.12
6813.870004	3275.11
6814.583708	3147.17
6815.297450	2905.06
6816.011228	3276.16
6816.725045	2940.3
6817.438898	2913.16
6818.152790	2836.33
6818.866718	2946.29
6819.580684	2863.12
6820.294688	2865.23
6821.008729	2879.33
6821.722807	2831.05
6822.436923	2768.31
6823.151076	3189.11
6823.865267	3092.2
6824.579495	2904
6825.293760	2886.02
6826.008063	2777.12
6826.722404	3060.12
6827.436781	2994.22
6828.151197	2945.23
6828.865650	2931.14
6829.580140	2926.2
6830.294667	3142.24
6831.009232	3080.21
6831.723835	3133.08
6832.438475	2967.08
6833.153152	2885.32
6833.867867	2837.04
6834.582620	2843.03
6835.297409	2864.17
6836.012236	2927.26
6836.727101	3039.33
6837.442003	2904
6838.156943	2938.89
6838.871920	2796.16
6839.586934	2783.12
6840.301986	2858.18
6841.017075	2967.08
6841.732202	2920.21
6842.447366	2736.24
6843.162568	2818.01
6843.877807	3065.06
6844.593083	2898.01
6845.308397	2980.12
6846.023748	2932.19
6846.739137	2715.1
6847.454564	2722.15
6848.170027	2736.24
6848.885528	2819.06
6849.601067	2817.3
6850.316643	3113.34
6851.032256	2756.33
6851.747907	2818.01
6852.463596	2877.92
6853.179321	2905.06
6853.895085	2843.03
6854.610885	3031.93
6855.326724	3046.03
6856.042599	2979.07
6856.758512	2927.26
6857.474463	2885.32
6858.190450	2960.03
6858.906476	3093.96
6859.622539	2844.09
6860.338639	2945.23
6861.054776	2757.04
6861.770952	2912.1
6862.487164	2970.96
6863.203414	2851.13
6863.919702	2776.07
6864.636026	2816.95
6865.352389	2601.26
6866.068788	3067.17
6866.785226	2898.01
6867.501700	3141.89
6868.218212	2899.06
6868.934762	3050.96
6869.651349	3140.83
6870.367973	2911.05
6871.084635	2926.2
6871.801335	3027
6872.518071	3024.18
6873.234845	3081.27
6873.951657	2817.3
6874.668506	2870.16
6875.385393	2842.32
6876.102317	3059.07
6876.819278	3148.23
6877.536277	2872.28
6878.253313	2858.18
6878.970387	3059.07
6879.687498	3012.19
6880.404647	3119.33
6881.121833	2997.04
6881.839056	3052.02
6882.556317	2898.01
6883.273616	2832.1
6883.990951	3139.07
6884.708325	2893.07
6885.425735	2735.18
6886.143184	2818.01
6886.860669	2850.08
6887.578192	3010.08
6888.295753	3038.98
6889.013351	2879.33
6889.730986	2912.1
6890.448659	2838.09
6891.166369	2967.08
6891.884117	2845.14
6892.601902	2905.06
6893.319725	2662.23
6894.037585	2965.32
6894.755482	2886.02
6895.473417	2980.12
6896.191389	2779.24
6896.909399	3012.19
6897.627446	2876.16
6898.345531	2676.33
6899.063653	2837.04
6899.781813	2976.95
6900.500010	2899.06
6901.218244	3159.16
6901.936516	2849.02
6902.654825	2911.05
6903.373172	2900.12
6904.091557	2932.19
6904.809978	2877.21
6905.528437	2757.04
6906.246934	2950.87
6906.965468	2797.21
6907.684039	2872.28
6908.402648	2986.11
6909.121295	2876.16
6909.839978	2795.1
6910.558700	2880.03
6911.277458	2824
6911.996254	2904
6912.715088	2904
6913.433959	2879.33
6914.152867	2872.28
6914.871813	3013.25
6915.590797	2871.22
6916.309817	3309.29
6917.028876	2979.07
6917.747971	2777.12
6918.467104	2917.04
6919.186275	2836.33
6919.905483	2852.19
6920.624728	2830.34
6921.344011	2718.27
6922.063331	2802.15
6922.782689	2849.02
6923.502084	2810.25
6924.221517	2953.34
6924.940987	2972.02
6925.660495	3011.14
6926.380040	2893.07
6927.099622	2904
6927.819242	2998.1
6928.538899	3044.97
6929.258594	2851.13
6929.978326	2993.16
6930.698096	2905.06
6931.417903	3431.93
6932.137747	2952.28
6932.857629	2798.27
6933.577549	2758.09
6934.297506	2770.08
6935.017500	2898.01
6935.737532	2993.16
6936.457601	2891.31
6937.177708	2751.04
6937.897852	2709.1
6938.618033	2932.19
6939.338252	2945.23
6940.058509	2972.02
6940.778802	2811.31
6941.499134	2992.1
6942.219502	2892.01
6942.939909	2763.03
6943.660352	3034.04
6944.380833	2817.3
6945.101352	3041.09
6945.821908	2918.09
6946.542501	3018.18
6947.263132	3127.08
6947.983800	2923.03
6948.704506	3201.09
6949.425249	2819.06
6950.146030	2804.26
6950.866848	2704.17
6951.587703	2925.14
6952.308596	2770.07
6953.029527	3270.17
6953.750495	2878.27
6954.471500	2803.2
6955.192543	2822.23
6955.913623	3073.16
6956.634740	3039.33
6957.355895	2924.08
6958.077088	2839.15
6958.798318	3053.07
6959.519585	2931.13
6960.240890	3034.04
6960.962232	2984
6961.683612	2911.05
6962.405029	2777.12
6963.126484	3124.97
6963.847976	2870.16
6964.569505	2866.29
6965.291072	2860.3
6966.012677	2838.09
6966.734319	2831.04
6967.455998	2708.05
6968.177715	2944.17
6968.899469	2831.04
6969.621260	2824
6970.343089	2898.01
6971.064956	2937.83
6971.786860	2992.81
6972.508801	2810.25
6973.230780	3126.03
6973.952796	2770.07
6974.674850	2945.94
6975.396941	2865.23
6976.119070	2973.07
6976.841236	2904
6977.563439	2827.17
6978.285680	3030.16
6979.007959	3080.21
6979.730275	2932.19
6980.452628	2939.24
6981.175019	2717.21
6981.897447	2823.29
6982.619912	2883.2
6983.342415	3200.03
6984.064956	2916.33
6984.787534	2984
6985.510149	2843.03
6986.232802	2769.02
6986.955492	2756.33
6987.678220	2866.29
6988.400985	3135.19
6989.123788	2871.22
6989.846628	2960.03
6990.569505	2863.11
6991.292420	2890.25
6992.015373	2849.02
6992.738362	2736.24
6993.461390	2764.08
6994.184454	2987.17
6994.907557	2756.33
6995.630696	2972.01
6996.353873	2811.31
6997.077088	2783.11
6997.800340	2866.28
6998.523629	2777.12
6999.246956	2797.21
6999.970320	2971.31
7000.693722	2844.08
7001.417161	2992.1
7002.140638	3068.23
7002.864152	2945.23
7003.587703	3106.99
7004.311292	2878.27
7005.034918	2938.18
7005.758582	3053.07
7006.482284	2925.14
7007.206022	2859.24
7007.929798	2898
7008.653612	2837.03
7009.377463	2925.14
7010.101352	2797.21
7010.825278	2852.19
7011.549241	2878.27
7012.273242	3182.06
7012.997280	2811.31
7013.721356	3133.07
7014.445469	2897.3
7015.169620	2933.25
7015.893808	2818
7016.618033	2957.92
7017.342296	2739.06
7018.066596	2846.2
7018.790934	2790.16
7019.515310	2864.17
7020.239722	2756.33
7020.964172	2737.3
7021.688660	2769.02
7022.413185	2851.13
7023.137748	2858.18
7023.862348	2837.03
7024.586985	2951.93
7025.311660	2891.31
7026.036372	2635.09
7026.761122	2926.2
7027.485909	2980.12
7028.210734	2776.06
7028.935596	2973.07
7029.660495	3032.98
7030.385432	3060.12
7031.110407	3080.21
7031.835418	2851.13
7032.560468	2804.26
7033.285554	2918.09
7034.010679	2689.01
7034.735840	2791.92
7035.461039	2622.05
7036.186276	2804.96
7036.911550	2890.95
7037.636861	2749.28
7038.362210	2940.29
7039.087596	2913.16
7039.813020	2837.03
7040.538481	2911.04
7041.263980	2863.11
7041.989516	2784.17
7042.715089	2845.14
7043.440700	2878.27
7044.166349	2810.25
7044.892035	2763.02
7045.617758	2716.15
7046.343519	2892.01
7047.069317	2931.84
7047.795153	2810.25
7048.521026	2809.19
7049.246936	2777.12
7049.972884	2918.09
7050.698870	2816.24
7051.424892	2750.34
7052.150953	2870.16
7052.877050	2912.1
7053.603186	2979.06
7054.329358	3040.03
7055.055568	2959.32
7055.781816	2763.02
7056.508101	2880.03
7057.234423	3041.09
7057.960783	2789.1
7058.687181	2694.3
7059.413615	2704.17
7060.140088	2877.21
7060.866597	2920.21
7061.593144	2844.08
7062.319729	2811.3
7063.046351	3059.06
7063.773010	2844.08
7064.499707	2859.23
7065.226441	2712.27
7065.953213	2791.22
7066.680022	2736.24
7067.406869	2792.27
7068.133753	2791.22
7068.860675	2920.2
7069.587634	2696.06
7070.314630	2702.05
7071.041664	2729.19
7071.768735	2823.29
7072.495844	2790.16
7073.222990	2823.29
7073.950174	2823.29
7074.677395	2770.07
7075.404654	2721.08
7076.131950	2938.18
7076.859283	2849.01
7077.586654	2835.27
7078.314063	2687.25
7079.041508	2703.11
7079.768992	2917.03
7080.496512	2845.14
7081.224070	2702.05
7081.951666	2689.01
7082.679299	2825.05
7083.406969	2716.15
7084.134677	2642.14
7084.862423	2722.14
7085.590206	2721.08
7086.318026	2845.14
7087.045884	2863.11
7087.773779	2917.03
7088.501711	2973.07
7089.229681	2952.28
7089.957689	3180.3
7090.685734	2783.11
7091.413816	2903.99
7092.141936	3255.01
7092.870093	3206.02
7093.598288	3221.18
7094.326520	3014.3
7095.054790	3274.04
7095.783097	2999.15
7096.511441	2909.28
7097.239823	2978
7097.968242	3202.15
7098.696699	2952.28
7099.425194	2959.32
7100.153725	3046.02
7100.882295	3246.91
7101.610901	2972.01
7102.339545	2946.99
7103.068227	2852.19
7103.796946	2832.1
7104.525702	2768.31
7105.254496	2749.28
7105.983327	2836.33
7106.712196	3223.29
7107.441102	2912.1
7108.170046	2925.14
7108.899027	2991.04
7109.628045	2864.17
7110.357101	2748.22
7111.086195	2700.99
7111.815326	2743.99
7112.544494	2770.07
7113.273700	2844.08
7114.002943	2856.06
7114.732224	2973.07
7115.461542	2790.16
7116.190897	2968.14
7116.920290	2892.01
7117.649721	2750.33
7118.379188	2905.05
7119.108694	2879.32
7119.838237	2864.17
7120.567817	2816.24
7121.297434	2900.12
7122.027090	2885.31
7122.756782	3020.29
7123.486512	2871.22
7124.216280	2742.23
7124.946084	2736.24
7125.675927	2729.19
7126.405807	2945.23
7127.135724	2802.14
7127.865679	2697.12
7128.595671	2919.15
7129.325700	2831.04
7130.055767	2918.09
7130.785872	2763.02
7131.516014	2913.16
7132.246193	2884.26
7132.976410	2636.15
7133.706664	2884.26
7134.436956	2897.3
7135.167285	2615
7135.897652	2919.15
7136.628056	3007.25
7137.358497	2884.26
7138.088976	2932.19
7138.819492	3053.07
7139.550046	3118.97
7140.280637	2920.2
7141.011266	2992.1
7141.741932	3053.07
7142.472636	2898
7143.203377	2851.13
7143.934156	2784.17
7144.664972	2918.09
7145.395825	2870.16
7146.126716	2805.31
7146.857644	2789.1
7147.588610	2987.17
7148.319613	2791.22
7149.050654	2797.21
7149.781732	2791.22
7150.512847	3087.26
7151.244000	2830.34
7151.975191	3046.02
7152.706419	2939.24
7153.437684	2817.3
7154.168987	2830.34
7154.900327	2891.31
7155.631704	3127.08
7156.363120	2823.99
7157.094572	2850.07
7157.826062	2796.15
7158.557590	2898
7159.289154	2967.08
7160.020757	2869.1
7160.752397	2743.29
7161.484074	2926.2
7162.215788	2763.02
7162.947541	2777.12
7163.679330	2843.02
7164.411157	2876.15
7165.143022	2898
7165.874924	2756.33
7166.606863	2684.08
7167.338840	2883.9
7168.070854	2909.98
7168.802906	2938.88
7169.534995	2830.34
7170.267121	2892.01
7170.999286	2836.33
7171.731487	2865.23
7172.463726	2717.21
7173.196002	2964.26
7173.928316	2891.31
7174.660667	2872.27
7175.393056	2925.14
7176.125482	2810.25
7176.857946	2877.21
7177.590447	2900.12
7178.322986	2829.28
7179.055562	2851.13
7179.788175	2728.13
7180.520826	2978
7181.253514	2965.32
7181.986240	2986.11
7182.719003	2864.17
7183.451804	2939.24
7184.184642	3122.15
7184.917517	2858.18
7185.650430	2871.22
7186.383381	2939.24
7187.116369	2735.18
7187.849394	2850.07
7188.582457	2858.18
7189.315557	2958.27
7190.048695	2837.03
7190.781870	2892.01
7191.515082	2938.18
7192.248332	2816.24
7192.981620	2865.23
7193.714945	2757.03
7194.448307	2905.05
7195.181707	2695
7195.915144	2722.14
7196.648619	2952.28
7197.382131	2743.29
7198.115681	2911.04
7198.849268	2751.04
7199.582892	3053.07
7200.316554	2899.06
7201.050253	2636.15
7201.783990	2791.22
7202.517764	3203.2
7203.251576	3108.05
7203.985425	2903.99
7204.719312	2777.12
7205.453236	2722.14
7206.187198	2642.14
7206.921197	2779.23
7207.655233	2803.2
7208.389307	2817.3
7209.123418	2742.23
7209.857567	2810.25
7210.591753	2752.1
7211.325977	2946.99
7212.060238	3048.14
7212.794536	2751.04
7213.528872	2729.19
7214.263246	2850.07
7214.997657	2688.31
7215.732105	2797.21
7216.466591	2756.33
7217.201114	2609.01
7217.935675	2749.98
7218.670273	2722.14
7219.404908	2886.02
7220.139581	2938.88
7220.874292	2872.27
7221.609040	2864.17
7222.343825	3323.03
7223.078648	3000.21
7223.813508	3085.14
7224.548406	2899.06
7225.283341	3072.1
7226.018314	2805.31
7226.753324	2804.26
7227.488371	2918.09
7228.223456	2795.09
7228.958579	2993.16
7229.693739	2846.19
7230.428936	3007.25
7231.164171	2920.2
7231.899443	2853.24
7232.634752	2776.06
7233.370099	2796.15
7234.105484	2816.24
7234.840906	2762.32
7235.576365	2782.05
7236.311862	2845.14
7237.047397	2925.14
7237.782968	2710.16
7238.518578	2763.02
7239.254224	3012.19
7239.989908	2832.1
7240.725630	2844.08
7241.461389	2656.24
7242.197185	2964.26
7242.933019	2641.08
7243.668891	2668.22
7244.404800	2697.12
7245.140746	2749.98
7245.876729	2759.15
7246.612751	2616.06
7247.348809	2784.17
7248.084905	2704.17
7248.821039	2620.29
7249.557210	2677.03
7250.293418	2675.27
7251.029664	2771.13
7251.765947	2763.02
7252.502268	2751.04
7253.238626	3006.2
7253.975022	2738
7254.711455	3086.9
7255.447925	2992.1
7256.184433	2765.14
7256.920979	2945.23
7257.657562	2885.32
7258.394182	2698.18
7259.130840	2790.16
7259.867535	2939.24
7260.604268	2899.06
7261.341038	2865.23
7262.077845	3060.12
7262.814690	2985.05
7263.551573	2912.1
7264.288493	2877.21
7265.025450	3041.09
7265.762445	3033.33
7266.499477	2919.15
7267.236547	2844.08
7267.973654	2890.95
7268.710799	2944.88
7269.447981	2913.16
7270.185200	2931.13
7270.922457	2946.28
7271.659752	2805.31
7272.397083	2897.3
7273.134453	2845.14
7273.871859	2749.28
7274.609304	2683.02
7275.346785	2757.03
7276.084304	2912.1
7276.821861	3047.08
7277.559455	2743.29
7278.297086	3093.25
7279.034755	2903.99
7279.772461	2790.16
7280.510205	2743.99
7281.247986	2923.02
7281.985805	2681.26
7282.723661	2723.2
7283.461555	2860.29
7284.199486	2716.15
7284.937454	2829.98
7285.675460	2890.95
7286.413504	2903.99
7287.151584	2795.09
7287.889703	2883.2
7288.627858	2737.29
7289.366052	2851.13
7290.104282	2857.12
7290.842550	2899.06
7291.580856	2938.18
7292.319199	2919.15
7293.057579	2825.05
7293.795997	2791.22
7294.534452	3180.3
7295.272945	2756.33
7296.011475	2851.13
7296.750043	2717.21
7297.488648	2756.33
7298.227291	2810.25
7298.965971	2838.09
7299.704688	3032.98
7300.443443	2737.29
7301.182235	2755.27
7301.921065	2757.03
7302.659932	2978
7303.398837	2749.28
7304.137779	2870.16
7304.876759	2823.29
7305.615776	2818
7306.354830	3101
7307.093922	2903.29
7307.833052	2797.21
7308.572218	2831.04
7309.311423	2730.25
7310.050664	2704.17
7310.789944	2818
7311.529260	2784.17
7312.268614	2952.28
7313.008006	2891.31
7313.747435	2926.2
7314.486901	2845.14
7315.226405	3035.1
7315.965947	2940.29
7316.705525	2945.23
7317.445142	2843.02
7318.184795	2837.03
7318.924486	2844.08
7319.664215	3026.99
7320.403981	2799.32
7321.143784	2764.08
7321.883625	2853.24
7322.623504	2878.27
7323.363420	2687.25
7324.103373	2887.08
7324.843364	2790.16
7325.583392	2992.1
7326.323457	2823.29
7327.063560	2791.22
7327.803701	2722.14
7328.543879	3038.97
7329.284094	2844.08
7330.024347	2845.14
7330.764637	2770.07
7331.504965	3044.96
7332.245330	2933.25
7332.985733	2832.1
7333.726173	2725.31
7334.466651	2803.2
7335.207166	2932.19
7335.947718	2671.04
7336.688308	2710.16
7337.428936	3073.16
7338.169600	2778.18
7338.910303	2978
7339.651042	2892.01
7340.391819	2958.97
7341.132634	2778.18
7341.873486	3054.13
7342.614376	2697.12
7343.355303	2662.23
7344.096267	2670.33
7344.837269	2704.17
7345.578308	2785.23
7346.319385	2669.28
7347.060499	2736.24
7347.801651	3080.21
7348.542840	3141.18
7349.284066	3100.3
7350.025330	3040.03
7350.766632	2905.05
7351.507971	2951.92
7352.249347	2755.27
7352.990761	2965.32
7353.732212	2991.04
7354.473701	2864.17
7355.215227	2892.01
7355.956791	2870.16
7356.698392	2715.09
7357.440030	2789.1
7358.181706	2896.94
7358.923420	2893.07
7359.665170	2830.34
7360.406959	2977.3
7361.148784	2865.23
7361.890648	3017.12
7362.632548	2864.17
7363.374486	3000.21
7364.116462	2771.13
7364.858475	2979.06
7365.600525	2903.99
7366.342613	2777.12
7367.084739	2926.2
7367.826901	2992.1
7368.569102	2945.23
7369.311339	2722.14
7370.053615	2812.01
7370.795927	2898
7371.538277	2873.33
7372.280665	2637.21
7373.023090	2835.27
7373.765552	2874.04
7374.508052	2980.12
7375.250589	2765.14
7375.993164	2925.14
7376.735776	2687.25
7377.478426	2803.2
7378.221113	2710.16
7378.963837	2975.18
7379.706599	2975.18
7380.449399	2898
7381.192236	2858.18
7381.935110	2864.17
7382.678022	2850.07
7383.420971	2823.99
7384.163958	2758.09
7384.906982	2909.98
7385.650044	2843.02
7386.393143	2772.19
7387.136279	2823.99
7387.879453	2743.29
7388.622665	2837.03
7389.365913	2906.11
7390.109200	2756.33
7390.852523	2837.03
7391.595885	2858.18
7392.339283	2965.32
7393.082719	2945.23
7393.826193	2885.31
7394.569704	2743.29
7395.313252	2940.29
7396.056838	2926.2
7396.800462	2829.28
7397.544123	2944.17
7398.287821	2788.04
7399.031556	2791.22
7399.775330	2945.23
7400.519140	2823.99
7401.262988	2966.02
7402.006874	2980.12
7402.750797	2919.15
7403.494757	2898
7404.238755	2795.09
7404.982790	2841.97
7405.726863	2831.04
7406.470973	2823.29
7407.215121	2892.01
7407.959306	2864.17
7408.703529	2870.16
7409.447789	2911.04
7410.192086	3135.19
7410.936421	3020.29
7411.680793	2985.05
7412.425203	2776.06
7413.169650	2785.23
7413.914135	2682.32
7414.658657	2790.16
7415.403217	2770.07
7416.147814	2852.19
7416.892449	2702.05
7417.637121	2803.2
7418.381830	2616.06
7419.126577	2791.92
7419.871361	2635.09
7420.616183	2758.09
7421.361042	2751.04
7422.105939	2850.07
7422.850873	2669.28
7423.595845	2723.2
7424.340854	2910.34
7425.085900	2796.15
7425.830984	2850.07
7426.576105	2764.08
7427.321264	2991.04
7428.066460	2811.3
7428.811694	2783.11
7429.556965	2714.03
7430.302274	2751.04
7431.047620	2823.99
7431.793004	2796.15
7432.538425	2870.16
7433.283883	2669.28
7434.029379	2736.24
7434.774912	2694.3
7435.520483	2609.01
7436.266091	3018.88
7437.011737	2695
7437.757420	2703.11
7438.503141	2832.1
7439.248899	2825.05
7439.994694	2795.09
7440.740527	3019.94
7441.486398	2852.19
7442.232305	2826.11
7442.978251	3235.27
7443.724234	2967.08
7444.470254	2797.21
7445.216311	3034.04
7445.962406	2859.23
7446.708539	2805.31
7447.454709	2885.31
7448.200916	2933.24
7448.947161	2884.26
7449.693444	2857.12
7450.439764	2906.11
7451.186121	2939.24
7451.932516	2777.12
7452.678948	2777.12
7453.425417	2743.29
7454.171924	2770.07
7454.918469	2844.08
7455.665051	2785.22
7456.411670	2728.13
7457.158327	2723.2
7457.905021	2771.13
7458.651753	2736.24
7459.398522	2877.21
7460.145329	2886.02
7460.892173	2851.13
7461.639055	2892.01
7462.385974	2926.9
7463.132930	2772.19
7463.879924	2810.25
7464.626956	2823.29
7465.374025	2857.12
7466.121131	2819.06
7466.868275	2667.16
7467.615456	2764.08
7468.362674	2750.33
7469.109930	2883.2
7469.857224	2983.99
7470.604555	2837.03
7471.351923	2764.08
7472.099329	2730.25
7472.846773	2943.11
7473.594254	2757.03
7474.341772	2729.19
7475.089327	2871.22
7475.836921	2656.24
7476.584551	3000.21
7477.332219	2756.33
7478.079925	2701
7478.827668	2851.13
7479.575448	2798.27
7480.323266	2602.32
7481.071121	2711.22
7481.819014	2790.16
7482.566944	3052.01
7483.314912	2750.33
7484.062917	2580.11
7484.810960	2730.95
7485.559040	2877.91
7486.307157	2803.2
7487.055312	2811.3
7487.803505	2977.3
7488.551734	2899.06
7489.300002	2802.14
7490.048306	2923.02
7490.796649	2784.17
7491.545028	2758.09
7492.293445	2750.33
7493.041900	2897.3
7493.790392	2906.11
7494.538921	3071.04
7495.287488	2857.12
7496.036093	2802.14
7496.784734	2900.12
7497.533414	2785.23
7498.282130	2919.15
7499.030884	2939.24
7499.779676	2905.05
7500.528505	2795.09
7501.277372	2993.16
7502.026276	2711.22
7502.775217	2863.11
7503.524196	2717.21
7504.273212	2735.18
7505.022266	2863.11
7505.771357	2748.22
7506.520486	2682.32
7507.269652	2677.03
7508.018856	2884.96
7508.768097	2924.79
7509.517375	2898
7510.266691	2784.17
7511.016044	2859.24
7511.765435	2913.16
7512.514864	2681.26
7513.264329	2857.12
7514.013832	2845.14
7514.763373	2823.29
7515.512951	2674.21
7516.262567	2790.16
7517.012220	2795.09
7517.761910	2871.22
7518.511638	2728.13
7519.261404	3216.24
7520.011206	3006.2
7520.761047	2830.34
7521.510924	2796.15
7522.260839	2783.11
7523.010792	2656.24
7523.760782	2703.11
7524.510810	2814.12
7525.260875	2865.23
7526.010977	2890.25
7526.761117	3008.31
7527.511294	2858.18
7528.261509	2927.25
7529.011761	2939.24
7529.762051	2883.2
7530.512378	2925.14
7531.262743	2736.24
7532.013145	2778.18
7532.763584	2925.14
7533.514061	3078.09
7534.264576	2918.09
7535.015128	3182.06
7535.765717	3074.22
7536.516344	2958.27
7537.267008	2886.02
7538.017710	2818
7538.768449	2839.85
7539.519225	2755.27
7540.270039	2870.16
7541.020891	2697.12
7541.771780	2695
7542.522706	3114.04
7543.273670	2850.07
7544.024671	2865.23
7544.775710	2845.14
7545.526786	2871.22
7546.277900	3189.11
7547.029051	2931.13
7547.780239	3025.23
7548.531465	2817.3
7549.282729	2979.06
7550.034030	2857.12
7550.785368	2814.12
7551.536744	2769.01
7552.288157	2710.16
7553.039608	2770.07
7553.791096	3032.98
7554.542622	2857.12
7555.294185	3004.08
7556.045785	2983.99
7556.797423	2878.27
7557.549099	2974.13
7558.300812	2912.1
7559.052562	2815.18
7559.804350	2697.12
7560.556175	2717.21
7561.308038	2763.02
7562.059938	2770.07
7562.811875	2823.99
7563.563850	2797.21
7564.315863	2654.12
7565.067913	2704.17
7565.820000	2743.99
7566.572125	2755.97
7567.324288	2737.3
7568.076487	2935.01
7568.828725	2838.09
7569.580999	2742.23
7570.333311	2756.33
7571.085661	2763.02
7571.838048	2741.17
7572.590472	2844.08
7573.342934	2877.21
7574.095434	2791.22
7574.847971	2770.07
7575.600545	2803.2
7576.353157	3040.03
7577.105806	2860.29
7577.858493	2945.23
7578.611217	3059.06
7579.363978	2898
7580.116777	2878.27
7580.869614	2938.18
7581.622488	2851.13
7582.375399	2926.2
7583.128348	2925.14
7583.881334	2926.2
7584.634358	2755.27
7585.387419	2898
7586.140518	2751.04
7586.893654	2770.07
7587.646827	2765.14
7588.400038	2816.24
7589.153287	2791.22
7589.906573	2859.23
7590.659896	2751.04
7591.413257	2728.13
7592.166655	2878.27
7592.920091	2778.18
7593.673564	2776.06
7594.427075	2869.1
7595.180623	3019.94
7595.934208	2897.3
7596.687831	2772.19
7597.441492	2906.11
7598.195190	2790.16
7598.948925	2692.18
7599.702698	2858.18
7600.456508	2945.23
7601.210356	2952.28
7601.964241	3039.33
7602.718164	2762.32
7603.472124	2805.31
7604.226121	2785.22
7604.980156	2857.12
7605.734229	2636.15
7606.488338	2800.03
7607.242486	2677.03
7607.996671	2722.14
7608.750893	3013.25
7609.505153	2852.19
7610.259450	2709.1
7611.013784	2729.19
7611.768156	2777.12
7612.522566	2832.1
7613.277013	2776.06
7614.031497	2863.11
7614.786019	3093.95
7615.540578	2838.09
7616.295175	2776.06
7617.049809	3032.98
7617.804481	2866.28
7618.559190	2796.15
7619.313937	2832.1
7620.068721	2966.02
7620.823542	2871.22
7621.578401	2830.34
7622.333298	3054.13
7623.088232	2938.18
7623.843203	3019.24
7624.598212	3026.99
7625.353258	2999.15
7626.108342	2891.31
7626.863463	2918.09
7627.618621	2961.09
7628.373817	2976.95
7629.129051	2998.09
7629.884322	2892.01
7630.639630	2797.21
7631.394976	2891.31
7632.150359	2703.11
7632.905780	2846.19
7633.661238	2711.21
7634.416734	2747.16
7635.172267	2837.03
7635.927838	3000.91
7636.683446	2945.23
7637.439091	2674.21
7638.194774	2642.14
7638.950494	2804.26
7639.706252	2677.03
7640.462048	2844.08
7641.217880	2656.24
7641.973750	2844.08
7642.729658	2952.98
7643.485603	3118.97
7644.241586	3106.99
7644.997606	2923.02
7645.753663	2750.33
7646.509758	2823.99
7647.265891	2798.26
7648.022060	2831.04
7648.778268	2852.19
7649.534512	2838.09
7650.290795	2830.34
7651.047114	2912.1
7651.803471	2859.23
7652.559866	2762.32
7653.316298	2790.16
7654.072767	2932.19
7654.829274	2729.19
7655.585819	2696.06
7656.342401	2757.03
7657.099020	2710.16
7657.855677	2971.31
7658.612371	2771.13
7659.369102	2970.95
7660.125872	2756.33
7660.882678	2676.32
7661.639522	2903.99
7662.396404	2864.17
7663.153322	2791.22
7663.910279	2785.22
7664.667273	2683.02
7665.424304	2716.15
7666.181373	2919.15
7666.938479	2831.04
7667.695623	2983.99
7668.452804	2898
7669.210022	2963.9
7669.967278	3024.87
7670.724572	2736.24
7671.481903	2891.3
7672.239271	2923.02
7672.996677	2877.21
7673.754120	2940.29
7674.511601	2858.18
7675.269119	2763.02
7676.026675	3114.04
7676.784268	2763.02
7677.541898	2979.06
7678.299566	3032.98
7679.057272	3099.94
7679.815015	2837.03
7680.572795	2838.09
7681.330613	2810.25
7682.088468	2797.21
7682.846361	2830.33
7683.604291	2717.2
7684.362259	2912.1
7685.120264	2704.17
7685.878306	2687.25
7686.636386	2846.19
7687.394504	2742.23
7688.152659	2985.05
7688.910851	3227.17
7689.669081	2806.02
7690.427348	2818
7691.185653	2696.06
7691.943995	2777.12
7692.702375	2688.31
7693.460792	2694.3
7694.219246	2810.25
7694.977738	2561.08
7695.736268	2573.06
7696.494835	2930.07
7697.253439	2758.09
7698.012081	2877.21
7698.770760	2717.2
7699.529477	2696.06
7700.288231	2684.08
7701.047023	2702.05
7701.805852	2695
7702.564718	2676.32
7703.323622	2892.01
7704.082564	3046.02
7704.841543	2702.05
7705.600559	2870.16
7706.359613	2939.23
7707.118704	2938.18
7707.877833	2925.14
7708.636999	2911.04
7709.396203	2771.13
7710.155444	2898
7710.914722	3235.98
7711.674038	2985.05
7712.433392	2986.11
7713.192783	3053.07
7713.952211	2905.05
7714.711677	2863.11
7715.471180	3276.16
7716.230721	2763.02
7716.990299	2756.32
7717.749915	2952.27
7718.509568	3060.12
7719.269258	2878.26
7720.028986	2870.16
7720.788752	2903.99
7721.548555	2750.33
7722.308395	2738
7723.068273	2790.86
7723.828188	2764.08
7724.588141	2918.09
7725.348131	2983.99
7726.108159	2792.27
7726.868224	2696.06
7727.628327	2851.13
7728.388467	2789.1
7729.148644	2802.14
7729.908859	2866.28
7730.669111	2788.04
7731.429401	2785.22
7732.189728	2689.01
7732.950093	2851.13
7733.710495	2757.03
7734.470935	2777.12
7735.231412	3115.1
7735.991927	2681.26
7736.752479	2723.2
7737.513068	2728.13
7738.273695	2810.25
7739.034360	2979.06
7739.795061	2879.32
7740.555801	2761.26
7741.316577	2662.23
7742.077392	2716.15
7742.838243	2676.32
7743.599132	2979.06
7744.360059	2804.25
7745.121023	2754.21
7745.882025	2818
7746.643064	2648.13
7747.404140	2763.02
7748.165254	3060.12
7748.926405	2871.22
7749.687594	2826.1
7750.448820	2809.19
7751.210084	3045.31
7751.971385	2934.3
7752.732723	2784.17
7753.494099	3006.2
7754.255513	2823.99
7755.016964	2784.17
7755.778452	2792.27
7756.539978	2946.28
7757.301542	2898
7758.063142	2951.92
7758.824781	2877.21
7759.586456	2831.04
7760.348169	2986.11
7761.109920	2927.25
7761.871708	2681.26
7762.633534	2845.14
7763.395396	3079.15
7764.157297	2898
7764.919235	2678.09
7765.681210	2896.94
7766.443223	2763.02
7767.205273	2735.18
7767.967361	3034.04
7768.729486	2892.01
7769.491649	2810.25
7770.253849	2918.09
7771.016086	2735.18
7771.778361	2689.01
7772.540674	2749.98
7773.303023	2919.15
7774.065411	2809.19
7774.827836	2709.1
7775.590298	2783.11
7776.352798	2837.03
7777.115335	2771.13
7777.877909	2628.04
7778.640521	2697.12
7779.403171	2767.95
7780.165858	2681.26
7780.928582	3086.2
7781.691344	2803.2
7782.454144	2769.01
7783.216981	2749.28
7783.979855	3035.09
7784.742767	2957.21
7785.505716	2770.07
7786.268702	2849.01
7787.031726	2826.1
7787.794788	2797.21
7788.557887	2669.27
7789.321023	2791.21
7790.084197	2730.24
7790.847409	2757.03
7791.610658	2703.11
7792.373944	2722.14
7793.137268	2825.05
7793.900629	2979.06
7794.664027	2960.03
7795.427464	2945.23
7796.190937	2892.01
7796.954448	2972.01
7797.717997	2892.01
7798.481583	2823.29
7799.245206	2858.18
7800.008867	2771.13
7800.772565	2967.08
7801.536301	3209.19
7802.300074	3101
7803.063885	2971.31
7803.827733	2864.17
7804.591618	2958.27
7805.355541	2796.15
7806.119502	2965.31
7806.883500	2804.25
7807.647535	2704.16
7808.411608	2864.17
7809.175719	2729.19
7809.939866	2804.25
7810.704052	2762.32
7811.468274	2946.28
7812.232534	2806.02
7812.996832	2620.99
7813.761167	2903.99
7814.525540	2765.13
7815.289950	2718.26
7816.054397	2853.24
7816.818882	2811.3
7817.583404	3012.19
7818.347964	2864.17
7819.112561	2906.11
7819.877196	2817.29
7820.641868	2877.21
7821.406578	3092.19
7822.171325	2751.04
7822.936109	2992.1
7823.700931	2648.13
7824.465791	2829.98
7825.230688	2676.32
7825.995622	2769.01
7826.760594	3005.14
7827.525603	2913.15
7828.290650	3006.2
7829.055734	2977.3
7829.820856	2776.06
7830.586015	2736.24
7831.351211	2736.24
7832.116445	2601.26
7832.881717	2999.15
7833.647026	2797.21
7834.412372	2730.24
7835.177756	2844.08
7835.943177	2811.3
7836.708636	3012.19
7837.474132	3241.26
7838.239666	3018.18
7839.005237	2864.17
7839.770846	2966.02
7840.536492	2951.22
7841.302175	2945.23
7842.067896	2953.33
7842.833655	2783.11
7843.599450	2723.2
7844.365284	2839.14
7845.131154	2812.01
7845.897063	2858.88
7846.663008	2911.04
7847.428992	3234.92
7848.195012	2957.21
7848.961070	3358.27
7849.727166	3323.03
7850.493299	2993.16
7851.259469	2829.28
7852.025677	3011.13
7852.791922	2964.26
7853.558205	2985.05
7854.324525	2844.08
7855.090883	2890.95
7855.857278	2905.05
7856.623711	2731.3
7857.390181	2783.11
7858.156689	2872.98
7858.923234	2831.04
7859.689816	2972.01
7860.456436	2903.99
7861.223093	3005.14
7861.989788	2804.25
7862.756520	2830.33
7863.523290	2945.23
7864.290097	2702.05
7865.056942	2729.89
7865.823824	2722.14
7866.590744	2663.99
7867.357701	2863.81
7868.124695	2667.16
7868.891727	2843.02
7869.658797	2750.33
7870.425903	2857.12
7871.193048	2737.29
7871.960230	3135.18
7872.727449	2878.26
7873.494705	2718.26
7874.262000	2790.16
7875.029331	2749.28
7875.796700	2730.24
7876.564107	2757.03
7877.331551	2723.2
7878.099032	2637.2
7878.866551	2663.28
7879.634107	2819.06
7880.401701	2710.16
7881.169332	2770.07
7881.937001	2749.28
7882.704707	3039.32
7883.472451	2964.26
7884.240232	2933.24
7885.008051	3128.14
7885.775907	2937.12
7886.543800	2945.23
7887.311731	2924.08
7888.079699	2979.06
7888.847705	2789.1
7889.615748	2890.95
7890.383829	2784.17
7891.151947	2783.11
7891.920103	2825.05
7892.688296	2896.94
7893.456527	2864.17
7894.224795	2825.05
7894.993100	3053.07
7895.761443	2842.32
7896.529824	2865.22
7897.298242	2903.99
7898.066697	3053.07
7898.835190	3182.06
7899.603720	2891.3
7900.372288	2702.05
7901.140893	3026.99
7901.909535	2966.02
7902.678215	2656.23
7903.446933	2736.24
7904.215688	2580.11
7904.984480	2736.94
7905.753310	3017.83
7906.522178	2899.06
7907.291082	2891.3
7908.060025	3100.29
7908.829004	2823.99
7909.598022	2969.9
7910.367076	2811.3
7911.136168	2830.33
7911.905298	2723.2
7912.674465	2810.25
7913.443669	2843.02
7914.212911	2823.99
7914.982191	2751.04
7915.751508	2767.95
7916.520862	2823.99
7917.290254	2844.08
7918.059683	2743.28
7918.829150	2756.32
7919.598654	2858.18
7920.368195	2655.18
7921.137774	2777.12
7921.907391	2852.18
7922.677045	2933.24
7923.446736	2966.02
7924.216465	3032.98
7924.986231	2912.1
7925.756035	2938.18
7926.525877	2952.27
7927.295755	2912.1
7928.065671	2898
7928.835625	3208.84
7929.605616	3053.07
7930.375645	3040.03
7931.145711	2986.11
7931.915814	2980.12
7932.685955	2958.27
7933.456133	2879.32
7934.226349	3006.2
7934.996603	3005.14
7935.766893	3032.98
7936.537222	2872.27
7937.307587	2886.02
7938.077990	2870.16
7938.848431	2783.11
7939.618909	2878.97
7940.389424	2992.8
7941.159977	2817.29
7941.930568	2737.29
7942.701196	3005.14
7943.471861	2743.28
7944.242564	2750.33
7945.013304	2831.04
7945.784082	2791.21
7946.554897	2931.13
7947.325750	2644.25
7948.096640	2797.21
7948.867567	2823.99
7949.638532	2900.11
7950.409535	2737.29
7951.180575	2756.32
7951.951652	2716.15
7952.722767	2749.98
7953.493919	3005.14
7954.265109	2736.24
7955.036336	2717.2
7955.807601	2763.02
7956.578903	2831.04
7957.350242	3098.88
7958.121619	2784.17
7958.893034	2860.29
7959.664486	2870.16
7960.435975	2691.13
7961.207502	2850.07
7961.979067	2764.08
7962.750668	2683.02
7963.522308	2802.84
7964.293984	2777.12
7965.065699	2870.16
7965.837450	3013.24
7966.609239	2918.09
7967.381066	2879.32
7968.152930	2755.27
7968.924831	2792.27
7969.696770	2704.16
7970.468747	2770.07
7971.240760	2945.93
7972.012812	3065.05
7972.784900	3118.97
7973.557027	2926.19
7974.329190	3034.04
7975.101391	2843.02
7975.873630	3025.93
7976.645906	2844.08
7977.418220	3159.15
7978.190571	2906.11
7978.962959	3224
7979.735385	2799.32
7980.507848	2782.05
7981.280349	3047.08
7982.052887	2845.14
7982.825463	2869.1
7983.598076	2770.07
7984.370727	3059.06
7985.143415	2703.11
7985.916140	2791.21
7986.688903	2749.27
7987.461704	2763.02
7988.234542	2783.11
7989.007417	2884.96
7989.780330	2918.09
7990.553280	3038.97
7991.326268	2924.08
7992.099293	2797.2
7992.872356	2811.3
7993.645456	2811.3
7994.418594	2979.06
7995.191769	2816.24
7995.964981	3132.01
7996.738231	2884.25
7997.511519	2892.01
7998.284844	3005.84
7999.058206	2831.04
7999.831606	2778.17
8000.605043	2797.2
8001.378518	2595.26
8002.152030	2823.99
8002.925580	2736.23
8003.699167	2757.03
8004.472791	2926.19
8005.246453	2823.99
8006.020153	2903.99
8006.793890	2822.23
8007.567664	2709.1
8008.341476	2801.08
8009.115325	2871.92
8009.889212	2770.07
8010.663136	2687.25
8011.437098	2898
8012.211097	2870.16
8012.985134	2945.22
8013.759208	2865.22
8014.533319	3061.17
8015.307468	3309.28
8016.081655	2979.06
8016.855879	3182.06
8017.630140	3026.99
8018.404439	2906.1
8019.178775	3080.2
8019.953149	2900.11
8020.727560	3086.2
8021.502009	2933.24
8022.276495	3059.06
8023.051019	2783.11
8023.825580	2677.03
8024.600178	2864.87
8025.374814	2832.09
8026.149487	2829.28
8026.924198	2837.03
8027.698947	2883.9
8028.473733	2823.99
8029.248556	2817.29
8030.023416	2960.03
8030.798315	2944.17
8031.573250	3101
8032.348223	3309.99
8033.123234	3052.01
8033.898282	2830.33
8034.673367	2905.05
8035.448490	2871.21
8036.223651	2863.11
8036.998849	2777.12
8037.774084	2865.22
8038.549357	2898
8039.324667	2676.32
8040.100015	2903.99
8040.875400	3019.94
8041.650822	2656.23
8042.426282	2872.27
8043.201780	2791.21
8043.977315	2811.3
8044.752887	2764.08
8045.528497	2683.02
8046.304145	2967.07
8047.079830	2892.01
8047.855552	2751.04
8048.631312	2737.29
8049.407109	2723.19
8050.182943	2751.04
8050.958816	2877.21
8051.734725	2750.33
8052.510672	2823.28
8053.286657	2884.25
8054.062679	3085.14
8054.838738	2885.31
8055.614835	2951.22
8056.390969	2917.03
8057.167141	2978
8057.943350	2763.02
8058.719597	2832.1
8059.495881	2902.93
8060.272203	2857.12
8061.048562	2912.1
8061.824959	2804.25
8062.601393	3039.32
8063.377864	2899.06
8064.154373	2964.96
8064.930919	2790.16
8065.707503	2877.21
8066.484125	2850.07
8067.260783	3025.93
8068.037480	2952.27
8068.814213	3105.23
8069.590985	2864.17
8070.367793	3041.08
8071.144639	2927.25
8071.921523	2878.26
8072.698444	2992.1
8073.475402	2899.06
8074.252398	2870.16
8075.029432	2909.98
8075.806502	2818
8076.583611	3403.03
8077.360756	3154.21
8078.137940	3180.29
8078.915160	2870.16
8079.692419	2945.22
8080.469714	2946.28
8081.247047	2971.3
8082.024418	2749.27
8082.801826	2756.32
8083.579271	2783.11
8084.356754	2890.24
8085.134274	2740.11
8085.911832	2670.33
8086.689428	2705.22
8087.467060	2784.16
8088.244730	2932.18
8089.022438	2911.04
8089.800183	2845.13
8090.577966	2695
8091.355786	2889.89
8092.133643	2863.11
8092.911538	3046.02
8093.689471	2758.08
8094.467441	2845.13
8095.245448	2714.03
8096.023493	2748.92
8096.801575	2628.04
8097.579695	2669.98
8098.357852	2937.82
8099.136047	2771.12
8099.914279	2736.23
8100.692548	3046.02
8101.470855	3095.01
8102.249200	3241.97
8103.027582	2931.13
8103.806001	3094.3
8104.584458	3014.3
8105.362952	3106.28
8106.141484	2993.15
8106.920053	2892.01
8107.698660	2931.13
8108.477304	3247.96
8109.255986	3012.18
8110.034705	3167.25
8110.813462	3094.3
8111.592256	3146.11
8112.371087	3006.19
8113.149956	2878.26
8113.928862	2983.99
8114.707806	3047.07
8115.486788	2811.3
8116.265806	3119.32
8117.044863	2974.12
8117.823956	3222.23
8118.603088	3315.27
8119.382256	2986.1
8120.161462	2856.06
8120.940706	2896.94
8121.719987	2850.07
8122.499305	3053.07
8123.278661	2864.16
8124.058055	2770.07
8124.837485	2784.16
8125.616954	2831.04
8126.396459	2884.96
8127.176003	2877.2
8127.955583	2876.15
8128.735202	2803.19
8129.514857	3228.22
8130.294550	2926.19
8131.074281	2980.11
8131.854049	2851.12
8132.633854	2926.19
8133.413697	2822.23
8134.193577	2662.22
8134.973495	2777.11
8135.753451	2732
8136.533443	2832.09
8137.313474	2764.07
8138.093541	2775
8138.873646	2743.99
8139.653789	2737.29
8140.433969	2603.02
8141.214187	2978
8141.994442	2850.07
8142.774734	2865.22
8143.555064	2851.12
8144.335431	2716.14
8145.115836	2751.04
8145.896278	2743.28
8146.676758	3248.31
8147.457275	2924.08
8148.237830	3140.12
8149.018422	2892.01
8149.799052	2999.14
8150.579719	3148.22
8151.360423	2945.22
8152.141165	3014.3
8152.921945	3020.29
8153.702762	2889.19
8154.483616	2952.27
8155.264508	2837.03
8156.045437	3092.89
8156.826404	2892.01
8157.607408	2899.05
8158.388450	2999.14
8159.169529	3007.25
8159.950645	2812.01
8160.731800	2993.15
8161.512991	3094.3
8162.294220	2810.24
8163.075486	3079.15
8163.856790	3044.26
8164.638132	2872.27
8165.419511	3115.09
8166.200927	2992.1
8166.982381	3025.93
8167.763872	3005.14
8168.545400	2932.18
8169.326967	2804.25
8170.108570	2933.24
8170.890211	2953.33
8171.671890	2709.1
8172.453606	2716.15
8173.235359	2743.99
8174.017150	2912.09
8174.798978	2782.05
8175.580844	2702.05
8176.362747	2615
8177.144688	2844.08
8177.926666	2803.19
8178.708682	2958.26
8179.490735	2769.01
8180.272826	2683.02
8181.054954	2943.11
8181.837119	2893.06
8182.619322	2911.04
8183.401563	2743.99
8184.183841	2837.03
8184.966156	2811.3
8185.748509	2762.31
8186.530899	3007.25
8187.313327	2749.27
8188.095792	2765.13
8188.878295	2849.01
8189.660835	2778.17
8190.443412	2844.08
8191.226027	3047.07
8192.008680	3033.33
8192.791370	2924.08
8193.574097	3086.19
8194.356862	2925.13
8195.139665	2906.1
8195.922504	3218
8196.705382	2945.22
8197.488296	3034.03
8198.271249	3067.16
8199.054238	3047.07
8199.837265	3047.07
8200.620330	2979.06
8201.403432	3040.03
8202.186572	2985.05
8202.969748	3066.11
8203.752963	2959.32
8204.536215	2945.22
8205.319504	3012.18
8206.102831	2953.33
8206.886195	2892.01
8207.669597	2958.97
8208.453036	2970.95
8209.236513	3019.94
8210.020027	2932.18
8210.803579	3033.33
8211.587168	2831.04
8212.370794	3006.19
8213.154458	2882.14
8213.938160	3112.98
8214.721899	2903.99
8215.505675	2918.09
8216.289489	2950.16
8217.073340	2749.27
8217.857229	3039.32
8218.641155	2770.07
8219.425119	2770.07
8220.209120	2892.01
8220.993158	2863.11
8221.777234	2856.06
8222.561348	2871.21
8223.345499	2946.28
8224.129687	2749.27
8224.913913	2743.28
8225.698177	2737.29
8226.482477	3041.08
8227.266816	2999.14
8228.051192	2898
8228.835605	2833.15
8229.620055	2985.05
8230.404544	2755.26
8231.189069	2897.29
8231.973632	3086.19
8232.758233	3017.12
8233.542871	2946.28
8234.327546	2952.27
8235.112259	2783.11
8235.897010	2896.23
8236.681797	2884.25
8237.466623	3249.02
8238.251485	3154.21
8239.036386	2966.02
8239.821323	2993.15
8240.606299	2973.06
8241.391311	3140.11
8242.176361	2952.27
8242.961449	3019.23
8243.746574	2976.24
8244.531736	3073.15
8245.316936	2985.05
8246.102174	3006.19
8246.887448	2994.21
8247.672761	3227.17
8248.458110	2946.28
8249.243498	3005.14
8250.028922	2965.31
8250.814385	3106.99
8251.599884	2971.3
8252.385421	2905.05
8253.170996	3018.18
8253.956608	3048.13
8254.742257	2903.28
8255.527944	3025.22
8256.313669	2838.08
8257.099431	2884.96
8257.885230	3041.08
8258.671067	2859.23
8259.456941	2994.21
8260.242853	2925.13
8261.028802	2873.33
8261.814788	3007.25
8262.600813	3175.01
8263.386874	2998.09
8264.172973	3020.99
8264.959110	2980.11
8265.745284	2850.07
8266.531495	2852.18
8267.317744	2917.03
8268.104030	2811.3
8268.890354	2844.08
8269.676715	2703.1
8270.463114	2654.12
8271.249550	2755.97
8272.036024	2714.03
8272.822535	2831.04
8273.609084	2716.14
8274.395670	2945.22
8275.182293	2918.09
8275.968954	2925.13
8276.755653	2810.24
8277.542388	2850.07
8278.329162	2931.13
8279.115973	2912.09
8279.902821	2919.14
8280.689707	3073.15
8281.476630	2993.15
8282.263591	3101
8283.050589	2910.33
8283.837624	2999.14
8284.624697	3018.18
8285.411808	3155.27
8286.198956	3139.06
8286.986141	3215.18
8287.773364	3053.07
8288.560625	3087.96
8289.347922	3194.04
8290.135258	3039.32
8290.922630	3141.17
8291.710041	3188.05
8292.497488	3059.06
8293.284974	2978
8294.072496	3025.93
8294.860056	2892.01
8295.647654	2811.3
8296.435289	2825.04
8297.222961	2938.17
8298.010671	3013.24
8298.798419	2932.18
8299.586203	2965.31
8300.374026	3086.19
8301.161886	2945.22
8301.949783	2836.32
8302.737718	2871.21
8303.525690	2870.16
8304.313699	2770.07
8305.101746	2852.18
8305.889831	2871.21
8306.677953	2939.23
8307.466113	2743.99
8308.254309	2823.99
8309.042544	2829.98
8309.830816	2924.08
8310.619125	2703.1
8311.407472	2775
8312.195856	2810.95
8312.984278	2777.11
8313.772737	2797.2
8314.561234	2737.29
8315.349768	2987.16
8316.138340	2831.04
8316.926949	2783.11
8317.715595	2938.17
8318.504279	3067.16
8319.293001	2832.09
8320.081759	2892.01
8320.870556	2938.88
8321.659390	2839.14
8322.448261	2946.28
8323.237170	3128.13
8324.026116	3120.03
8324.815100	3140.11
8325.604121	3161.26
8326.393179	3079.14
8327.182275	3094.3
8327.971409	3159.15
8328.760580	3034.03
8329.549788	3073.15
8330.339034	3155.27
8331.128318	3046.02
8331.917639	3209.19
8332.706997	3106.28
8333.496393	3079.14
8334.285826	3182.05
8335.075297	3085.14
8335.864805	3046.02
8336.654350	3011.13
8337.443934	2879.32
8338.233554	3106.28
8339.023212	3047.07
8339.812908	3047.07
8340.602641	2945.22
8341.392411	3141.17
8342.182219	2961.08
8342.972064	3148.22
8343.761947	2945.22
8344.551867	2751.03
8345.341825	2896.94
8346.131820	2871.21
8346.921853	2940.29
8347.711923	3121.08
8348.502031	3000.2
8349.292176	2985.05
8350.082358	2980.11
8350.872578	3052.01
8351.662836	2893.06
8352.453131	2846.19
8353.243463	2817.29
8354.033833	3167.25
8354.824240	2792.27
8355.614685	2837.03
8356.405167	2764.07
8357.195687	2777.11
8357.986244	3026.99
8358.776839	2891.3
8359.567471	2972.01
8360.358140	2721.08
8361.148847	3029.1
8361.939592	3073.15
8362.730374	2893.06
8363.521193	2911.04
8364.312050	3012.89
8365.102944	2981.17
8365.893876	2966.02
8366.684846	2912.09
8367.475852	3133.07
8368.266896	3072.1
8369.057978	3153.16
8369.849097	3101
8370.640254	3134.83
8371.431448	3032.27
8372.222679	3099.23
8373.013948	3256.06
8373.805255	3188.05
8374.596599	3175.01
8375.387980	3168.31
8376.179399	3046.02
8376.970855	3052.01
8377.762349	3052.01
8378.553880	3019.23
8379.345449	3114.04
8380.137055	3194.04
8380.928699	2925.13
8381.720380	3182.05
8382.512098	3047.07
8383.303854	2931.13
8384.095648	3377.3
8384.887479	3119.32
8385.679347	3030.16
8386.471253	3082.32
8387.263196	3116.15
8388.055177	3020.29
8388.847195	2940.29
8389.639251	3007.25
8390.431344	2954.03
8391.223475	3026.99
8392.015643	2804.25
8392.807849	2831.04
8393.600092	3154.92
8394.392372	3039.32
8395.184690	2900.11
8395.977046	2975.18
8396.769439	2986.1
8397.561869	2912.09
8398.354337	2979.06
8399.146842	2863.11
8399.939385	3000.2
8400.731965	2831.04
8401.524583	2905.05
8402.317238	2816.23
8403.109931	2910.33
8403.902661	2844.08
8404.695428	2864.16
8405.488233	2926.19
8406.281076	2772.18
8407.073956	2797.2
8407.866873	3060.11
8408.659828	3079.15
8409.452820	3018.18
8410.245850	3040.03
8411.038918	3095
8411.832022	3262.06
8412.625165	3417.12
8413.418344	3004.08
8414.211561	3135.18
8415.004816	3208.13
8415.798108	3127.08
8416.591438	3222.23
8417.384804	3152.1
8418.178209	3337.12
8418.971651	3106.28
8419.765130	3207.08
8420.558647	3175.01
8421.352201	3051.3
8422.145793	3087.25
8422.939422	3160.2
8423.733089	3162.32
8424.526793	3128.13
8425.320535	3112.27
8426.114314	3053.07
8426.908131	2994.21
8427.701985	2954.03
8428.495876	2918.09
8429.289805	3228.22
8430.083772	3006.19
8430.877775	3026.28
8431.671817	3051.3
8432.465896	3229.28
8433.260012	2931.13
8434.054166	2917.03
8434.848357	2979.06
8435.642586	3000.2
8436.436852	2992.1
8437.231155	3005.14
8438.025496	2933.24
8438.819875	2876.15
8439.614291	2755.26
8440.408745	2939.23
8441.203235	2961.08
8441.997764	2805.31
8442.792330	2830.33
8443.586933	3071.04
8444.381574	3134.12
8445.176252	2811.3
8445.970968	2871.21
8446.765721	2870.16
8447.560512	2647.07
8448.355340	2964.96
8449.150205	2911.04
8449.945109	2903.99
8450.740049	2963.9
8451.535027	2900.11
8452.330042	2879.32
8453.125095	2945.22
8453.920186	3061.17
8454.715314	2930.07
8455.510479	2972.01
8456.305682	3108.05
8457.100922	3006.19
8457.896200	3396.33
8458.691515	3093.24
8459.486868	3167.25
8460.282258	3174.3
8461.077685	3430.16
8461.873150	3173.24
8462.668653	3229.28
8463.464193	3078.09
8464.259770	3106.99
8465.055385	3067.16
8465.851037	3148.22
8466.646727	3000.2
8467.442455	3053.07
8468.238219	3065.05
8469.034022	2959.32
8469.829861	3006.19
8470.625738	3106.28
8471.421653	2959.32
8472.217605	3135.18
8473.013595	3214.13
8473.809622	3268.05
8474.605686	3274.04
8475.401788	3176.06
8476.197928	3321.97
8476.994104	3046.02
8477.790319	2903.99
8478.586571	2884.25
8479.382860	3154.21
8480.179187	3156.33
8480.975551	3356.15
8481.771953	3234.21
8482.568392	3147.17
8483.364868	2918.09
8484.161382	3255.01
8484.957934	3026.99
8485.754523	3243.03
8486.551149	2972.01
8487.347813	3007.96
8488.144515	2992.1
8488.941254	2903.29
8489.738030	3113.33
8490.534844	3046.02
8491.331695	2918.09
8492.128584	2839.14
8492.925510	2858.17
8493.722474	2890.25
8494.519475	2965.31
8495.316513	3222.23
8496.113589	3086.2
8496.910703	2952.27
8497.707854	2979.06
8498.505042	2964.26
8499.302268	3234.21
8500.099532	3257.12
8500.896832	3100.29
8501.694171	3066.11
8502.491547	3216.24
8503.288960	3424.17
8504.086411	3317.04
8504.883899	3518.98
8505.681424	3513.34
8506.478988	3100.29
8507.276588	3328.31
8508.074226	3269.11
8508.871902	3041.08
8509.669615	3308.22
8510.467365	3086.2
8511.265153	3156.33
8512.062978	2979.06
8512.860841	3038.97
8513.658742	3255.01
8514.456679	3000.2
8515.254655	3019.23
8516.052667	2965.31
8516.850718	3066.11
8517.648805	3160.2
8518.446930	3120.03
8519.245093	3046.02
8520.043293	3045.31
8520.841530	3093.24
8521.639805	3079.15
8522.438118	2979.06
8523.236468	2951.22
8524.034855	3127.08
8524.833280	2979.06
8525.631742	2938.18
8526.430242	2945.22
8527.228779	2898
8528.027354	2898
8528.825966	3053.07
8529.624616	3228.22
8530.423303	3153.16
8531.222027	2885.31
8532.020789	2885.31
8532.819589	2864.17
8533.618426	2919.14
8534.417300	2810.24
8535.216212	2782.05
8536.015162	2831.04
8536.814149	3040.03
8537.613173	3194.04
8538.412235	2911.04
8539.211334	2823.28
8540.010471	3227.17
8540.809645	3163.02
8541.608856	3165.14
8542.408105	3054.12
8543.207392	3147.17
8544.006716	3177.12
8544.806078	3235.27
8545.605477	3073.16
8546.404913	3201.09
8547.204387	3343.11
8548.003898	3323.03
8548.803447	3182.06
8549.603033	3606.03
8550.402657	3262.06
8551.202318	3208.14
8552.002017	3277.21
8552.801753	3160.2
8553.601527	3189.1
8554.401338	3098.18
8555.201187	3276.15
8556.001073	3240.21
8556.800996	3324.08
8557.600957	3096.06
8558.400955	3046.02
8559.200991	3202.14
8560.001065	2972.01
8560.801176	3114.04
8561.601324	2952.27
8562.401510	2985.05
8563.201733	3068.22
8564.001994	3006.19
8564.802292	3139.06
8565.602627	3040.03
8566.403000	3026.28
8567.203411	3174.3
8568.003859	2995.27
8568.804345	2965.31
8569.604868	2979.06
8570.405428	2986.11
8571.206026	3032.98
8572.006661	2932.18
8572.807334	2870.16
8573.608044	3053.07
8574.408792	2999.15
8575.209577	3026.28
8576.010400	3148.22
8576.811260	3073.16
8577.612158	3108.05
8578.413093	2979.06
8579.214066	2911.04
8580.015076	3146.11
8580.816123	3121.09
8581.617208	3044.26
8582.418331	2864.17
8583.219490	2999.15
8584.020688	2985.05
8584.821923	3173.95
8585.623195	3356.86
8586.424505	3120.03
8587.225852	3020.29
8588.027237	3067.16
8588.828659	3141.17
8589.630119	3188.05
8590.431616	3194.04
8591.233150	3186.28
8592.034722	3363.2
8592.836332	3215.18
8593.637979	3249.02
8594.439663	3437.92
8595.241385	3328.31
8596.043145	3362.15
8596.844941	3282.14
8597.646776	3227.17
8598.448648	3282.14
8599.250557	3194.04
8600.052503	3410.08
8600.854488	3356.15
8601.656509	3181
8602.458568	3269.1
8603.260665	3196.15
8604.062799	3295.18
8604.864971	3140.12
8605.667180	3113.33
8606.469426	3026.99
8607.271710	3093.95
8608.074031	3086.19
8608.876390	2981.17
8609.678787	3092.19
8610.481220	2967.07
8611.283692	3047.08
8612.086200	3403.03
8612.888747	3034.04
8613.691330	3202.14
8614.493951	3068.22
8615.296610	2934.3
8616.099306	3075.27
8616.902040	3039.32
8617.704811	2993.15
8618.507619	2776.06
8619.310465	2890.95
8620.113348	2915.97
8620.916269	3011.83
8621.719228	2931.13
8622.522223	3014.3
8623.325257	2844.08
8624.128327	2696.06
8624.931436	2859.23
8625.734581	3113.33
8626.537765	2851.13
8627.340985	3167.25
8628.144243	2993.15
8628.947539	3059.06
8629.750872	3181
8630.554242	3080.2
8631.357650	3282.14
8632.161096	3180.29
8632.964579	3227.17
8633.768099	3218
8634.571657	3155.27
8635.375252	3033.33
8636.178885	3309.99
8636.982555	3443.91
8637.786263	3431.22
8638.590008	3330.07
8639.393790	3327.26
8640.197611	3200.03
8641.001468	3274.04
8641.805363	3268.05
8642.609296	3391.04
8643.413266	3229.28
8644.217273	3147.16
8645.021318	3283.2
8645.825400	3201.09
8646.629520	3154.21
8647.433678	3168.31
8648.237872	3323.03
8649.042105	3282.14
8649.846374	3603.21
8650.650681	3234.21
8651.455026	3302.23
8652.259408	3019.23
8653.063828	3133.07
8653.868285	2971.3
8654.672779	3000.2
8655.477311	3270.16
8656.281881	3314.22
8657.086488	3161.26
8657.891132	3126.02
8658.695814	2918.09
8659.500533	3249.02
8660.305290	3000.2
8661.110084	2924.08
8661.914916	3093.24
8662.719785	2926.19
8663.524692	2905.05
8664.329636	2951.92
8665.134618	3021
8665.939637	3046.02
8666.744693	3008.31
8667.549787	2932.18
8668.354919	3007.25
8669.160088	2866.28
8669.965294	2877.21
8670.770538	2791.21
8671.575820	3088.31
8672.381138	3007.25
8673.186495	2987.16
8673.991888	3175.01
8674.797320	3179.94
8675.602788	3333.95
8676.408295	3207.08
8677.213838	3262.06
8678.019419	3072.1
8678.825038	3364.26
8679.630694	3398.09
8680.436387	3323.03
8681.242118	3316.33
8682.047887	3302.23
8682.853693	3389.28
8683.659536	3369.19
8684.465417	3274.04
8685.271335	3471.05
8686.077291	3325.14
8686.883284	3242.32
8687.689315	3611.31
8688.495383	3222.23
8689.301489	3439.33
8690.107632	3329.02
8690.913813	3381.88
8691.720031	3100.29
8692.526286	3194.04
8693.332579	3252.89
8694.138910	3270.87
8694.945278	3087.25
8695.751683	3038.26
8696.558126	3652.19
8697.364606	3329.02
8698.171124	3236.33
8698.977679	2992.1
8699.784272	3296.95
8700.590902	3134.13
8701.397570	3137.3
8702.204275	3194.04
8703.011018	2938.18
8703.817798	2919.14
8704.624615	2864.17
8705.431471	2979.06
8706.238363	2885.31
8707.045293	2864.17
8707.852260	2903.99
8708.659265	2986.11
8709.466308	3013.24
8710.273388	2980.11
8711.080505	3019.23
8711.887660	2932.18
8712.694852	3065.05
8713.502082	2961.08
8714.309349	2978
8715.116653	2960.03
8715.923996	3066.11
8716.731375	3148.22
8717.538792	2967.07
8718.346247	3311.04
8719.153739	3201.09
8719.961268	3174.3
8720.768835	3442.15
8721.576440	3423.12
8722.384082	3552.1
8723.191761	3486.2
8723.999478	3394.22
8724.807232	3355.1
8725.615024	3370.25
8726.422853	3365.32
8727.230720	3255.01
8728.038624	3523.91
8728.846565	3389.99
8729.654545	3416.07
8730.462561	3443.91
8731.270615	3221.17
8732.078707	3242.32
8732.886836	3254.3
8733.695002	3545.06
8734.503206	3301.18
8735.311447	3558.1
8736.119726	3443.2
8736.928043	3565.14
8737.736396	3288.14
8738.544788	3444.26
8739.353216	3209.19
8740.161683	3355.1
8740.970186	3167.25
8741.778727	3152.1
8742.587306	3140.12
8743.395922	3039.32
8744.204576	3092.19
8745.013267	3106.28
8745.821995	2986.11
8746.630761	2991.04
8747.439565	3000.91
8748.248405	3000.2
8749.057284	2964.26
8749.866200	2891.3
8750.675153	3061.17
8751.484144	2857.12
8752.293172	2952.27
8753.102238	2925.14
8753.911341	2924.08
8754.720481	2858.17
8755.529660	2986.11
8756.338875	2845.13
8757.148128	2884.25
8757.957419	3125.31
8758.766747	3020.29
8759.576112	3135.18
8760.385515	3141.17
8761.194956	3155.27
8762.004433	3202.14
8762.813949	3484.09
8763.623502	3283.2
8764.433092	3337.12
8765.242720	3317.03
8766.052385	3532.02
8766.862088	3449.19
8767.671828	3402.32
8768.481605	3396.33
8769.291420	3564.09
8770.101273	3591.22
8770.911163	3545.06
8771.721091	3598.98
8772.531056	3483.03
8773.341058	3404.08
8774.151098	3437.92
8774.961175	3288.14
8775.771290	3356.15
8776.581442	3378
8777.391632	3485.14
8778.201860	3255.01
8779.012124	3228.22
8779.822426	3266.99
8780.632766	3333.95
8781.443143	3375.89
8782.253558	3297.3
8783.064010	3377.3
8783.874500	3222.23
8784.685027	3113.33
8785.495591	3297.3
8786.306193	3234.21
8787.116832	3371.31
8787.927509	3430.16
8788.738224	3223.29
8789.548976	3140.12
8790.359765	2991.04
8791.170592	3041.08
8791.981456	3167.96
8792.792358	2946.28
8793.603297	3108.05
8794.414274	3139.06
8795.225288	3175.01
8796.036339	2999.15
8796.847428	2864.17
8797.658555	2973.07
8798.469719	3041.08
8799.280920	3167.96
8800.092159	2958.26
8800.903436	3026.28
8801.714750	3059.06
8802.526101	2959.32
8803.337490	2992.1
8804.148916	3019.23
8804.960380	3161.26
8805.771881	3439.33
8806.583420	3451.31
8807.394996	3391.05
8808.206610	3298
8809.018261	3236.33
8809.829950	3605.32
8810.641676	3308.22
8811.453439	3478.09
8812.265240	3552.1
8813.077079	3578.18
8813.888955	3612.02
8814.700868	3377.3
8815.512819	3563.03
8816.324807	3444.26
8817.136833	3679.33
8817.948896	3392.1
8818.760997	3349.11
8819.573135	3585.23
8820.385311	3444.26
8821.197524	3431.22
8822.009775	3611.31
8822.822063	3409.02
8823.634389	3417.13
8824.446752	3250.07
8825.259152	3231.04
8826.071590	3490.08
8826.884066	3343.12
8827.696579	3478.1
8828.509129	3221.18
8829.321717	3193.33
8830.134342	3214.13
8830.947005	3241.97
8831.759705	3429.11
8832.572443	3175.01
8833.385218	3323.03
8834.198031	3639.86
8835.010881	3054.13
8835.823769	3188.05
8836.636694	2971.3
8837.449657	3094.3
8838.262657	3114.04
8839.075694	2926.19
8839.888769	3045.31
8840.701882	2811.3
8841.515032	3051.31
8842.328219	2940.29
8843.141444	2966.02
8843.954706	2966.02
8844.768006	2978
8845.581343	2856.06
8846.394718	3142.23
8847.208130	3290.25
8848.021580	3100.29
8848.835067	3344.17
8849.648592	3341
8850.462154	3270.16
8851.275754	3208.14
8852.089391	3261
8852.903065	3474.92
8853.716777	3465.06
8854.530527	3436.16
8855.344314	3607.08
8856.158138	3564.09
8856.972000	3518.27
8857.785899	3382.24
8858.599836	3578.19
8859.413811	3936.25
8860.227822	3537.3
8861.041872	3492.19
8861.855958	3747
8862.670082	3457.3
8863.484244	3331.13
8864.298443	3618.01
8865.112680	3457.3
8865.926954	3570.08
8866.741265	3392.1
8867.555614	3591.93
8868.370001	3349.11
8869.184425	3389.99
8869.998886	3228.22
8870.813385	3328.31
8871.627922	3270.16
8872.442495	3314.22
8873.257107	3342.06
8874.071755	3159.15
8874.886442	3056.24
8875.701165	3113.33
8876.515927	3112.28
8877.330725	3166.2
8878.145561	3155.27
8878.960435	3066.11
8879.775346	3343.12
8880.590295	3180.29
8881.405281	3135.18
8882.220304	3013.24
8883.035365	3161.26
8883.850464	3167.25
8884.665599	3263.11
8885.480773	2974.12
8886.295984	3053.07
8887.111232	3093.95
8887.926518	2911.04
8888.741841	3058
8889.557202	3160.91
8890.372600	3081.26
8891.188036	3357.21
8892.003509	3295.19
8892.819019	3255.01
8893.634567	3459.06
8894.450153	3209.19
8895.265776	3395.28
8896.081437	3327.26
8896.897134	3688.14
8897.712870	3532.02
8898.528643	3469.99
8899.344453	3719.86
8900.160301	3502.06
8900.976186	3591.23
8901.792109	3693.08
8902.608069	3363.2
8903.424067	3405.14
8904.240102	3761.1
8905.056175	3584.18
8905.872285	3660.3
8906.688433	3619.07
8907.504618	3634.22
8908.320841	3437.21
8909.137101	3383.29
8909.953398	3519.33
8910.769733	3423.12
8911.586106	3375.19
8912.402516	3504.18
8913.218963	3249.02
8914.035448	3329.02
8914.851970	3355.1
8915.668530	3389.99
8916.485127	3430.87
8917.301762	3261
8918.118434	3210.25
8918.935144	3269.11
8919.751891	3281.09
8920.568676	3395.98
8921.385498	3316.33
8922.202357	3182.06
8923.019255	3045.31
8923.836189	3117.21
8924.653161	3142.23
8925.470171	3093.24
8926.287217	3047.08
8927.104302	2918.09
8927.921424	3134.13
8928.738583	3121.09
8929.555780	3113.33
8930.373014	3149.28
8931.190286	3037.21
8932.007595	3001.26
8932.824942	3147.17
8933.642326	3085.14
8934.459748	3062.23
8935.277207	3101
8936.094704	3355.1
8936.912238	3262.06
8937.729809	3429.11
8938.547418	3490.08
8939.365065	3680.04
8940.182749	3430.17
8941.000470	3721.27
8941.818229	3681.09
8942.636026	3646.2
8943.453859	3627.17
8944.271731	3632.11
8945.089640	3733.96
8945.907586	3512.28
8946.725570	3774.14
8947.543591	3707.17
8948.361649	3471.05
8949.179746	3549.99
8949.997879	3544
8950.816050	3645.85
8951.634259	3422.06
8952.452505	3449.2
8953.270789	3518.27
8954.089110	3625.06
8954.907468	3398.1
8955.725864	3511.93
8956.544297	3479.15
8957.362768	3358.27
8958.181277	3506.29
8958.999822	3472.1
8959.818406	3557.04
8960.637026	3449.2
8961.455685	3370.25
8962.274380	3341
8963.093114	3491.84
8963.911884	3356.16
8964.730692	3356.16
8965.549538	3335.01
8966.368421	3141.18
8967.187342	3229.28
8968.006300	3296.24
8968.825295	3256.07
8969.644328	3262.06
8970.463399	3289.9
8971.282507	3019.24
8972.101652	3066.11
8972.920835	3251.13
8973.740055	3592.99
8974.559313	3114.04
8975.378608	3099.24
8976.197941	3167.26
8977.017311	3092.19
8977.836719	3314.22
8978.656164	3141.18
8979.475647	3045.32
8980.295167	3194.04
8981.114724	3269.11
8981.934319	3181
8982.753952	3214.13
8983.573622	3350.17
8984.393329	3410.08
8985.213074	3539.07
8986.032857	3456.25
8986.852677	3449.2
8987.672534	3518.27
8988.492429	3450.25
8989.312361	3565.15
8990.132331	3652.2
8990.952338	3660.3
8991.772383	3599.33
8992.592465	3681.09
8993.412585	3666.29
8994.232742	3686.03
8995.052937	3492.19
8995.873169	3647.26
8996.693438	3793.17
8997.513745	3800.22
8998.334090	3368.14
8999.154472	3491.14
8999.974891	3626.12
9000.795348	3592.28
9001.615842	3456.25
9002.436374	3464
9003.256944	3626.12
9004.077551	3639.16
9004.898195	3370.25
9005.718877	3284.26
9006.539596	3241.26
9007.360353	3194.04
9008.181147	3446.03
9009.001978	3251.13
9009.822847	3186.29
9010.643754	3181
9011.464698	3233.16
9012.285680	3121.09
9013.106699	3148.93
9013.927755	3166.9
9014.748849	3221.88
9015.569981	3085.14
9016.391150	3196.15
9017.212356	3079.15
9018.033600	3153.16
9018.854881	3309.99
9019.676200	3295.19
9020.497556	3032.27
9021.318950	3019.24
9022.140381	3140.12
9022.961850	3175.01
9023.783356	3249.02
9024.604900	3249.02
9025.426481	3357.92
9026.248099	3215.19
9027.069755	3733.25
9027.891449	3357.21
9028.713180	3585.23
9029.534948	3529.2
9030.356754	3389.99
9031.178598	3436.86
9032.000479	3489.73
9032.822397	3411.13
9033.644353	3532.02
9034.466346	3668.05
9035.288377	3619.07
9036.110445	3686.03
9036.932551	3583.12
9037.754694	3610.96
9038.576875	3618.01
9039.399093	3768.85
9040.221349	3655.01
9041.043642	3523.21
9041.865972	3411.13
9042.688341	3343.12
9043.510746	3342.06
9044.333189	3242.32
9045.155670	3309.99
9045.978187	3336.07
9046.800743	3321.27
9047.623336	3524.26
9048.445966	3645.15
9049.268634	3458.01
9050.091339	3618.01
9050.914082	3457.3
9051.736862	3585.23
9052.559680	3263.11
9053.382535	3269.11
9054.205428	3262.06
9055.028358	3228.22
9055.851326	3088.31
9056.674331	3233.16
9057.497373	3417.13
9058.320453	3207.08
9059.143571	3315.98
9059.966726	3236.33
9060.789918	3141.17
9061.613148	3095.01
9062.436416	3331.13
9063.259721	3128.14
9064.083063	3190.16
9064.906443	3047.08
9065.729860	3256.07
9066.553315	3363.2
9067.376807	3181
9068.200337	3256.07
9069.023904	3490.08
9069.847509	3365.32
9070.671151	3565.15
9071.494831	3316.33
9072.318548	3348.05
9073.142302	3323.03
9073.966094	3564.09
9074.789924	3626.12
9075.613791	3472.1
9076.437695	3518.27
9077.261637	3484.09
9078.085617	3499.24
9078.909634	3687.09
9079.733688	3492.19
9080.557780	3625.06
9081.381909	3611.31
9082.206076	3499.24
9083.030280	3512.28
9083.854522	3694.13
9084.678801	3489.02
9085.503118	3517.92
9086.327472	3450.25
9087.151864	3666.29
9087.976293	3539.07
9088.800759	3443.21
9089.625263	3450.25
9090.449805	3485.14
9091.274384	3456.25
9092.099000	3706.12
9092.923654	3633.16
9093.748346	3469.99
9094.573075	3429.11
9095.397841	3303.29
9096.222645	3410.08
9097.047486	3289.19
9097.872365	3329.02
9098.697281	3188.05
9099.522235	3416.07
9100.347226	3334.31
9101.172255	3212.01
9101.997321	3141.17
9102.822425	3073.16
9103.647566	3209.19
9104.472744	3457.3
9105.297960	3128.14
9106.123214	3099.24
9106.948505	3059.06
9107.773833	3012.19
9108.599199	3175.01
9109.424603	3175.01
9110.250044	3100.29
9111.075522	3087.25
9111.901038	3179.24
9112.726591	3418.18
9113.552182	3329.02
9114.377810	3311.04
9115.203476	3321.97
9116.029179	3314.22
9116.854920	3484.09
9117.680698	3491.14
9118.506514	3546.11
9119.332367	3552.11
9120.158258	3469.99
9120.984186	3558.1
9121.810151	3714.93
9122.636154	3573.25
9123.462195	3578.19
9124.288273	3544
9125.114388	3531.31
9125.940541	3484.09
9126.766732	3444.26
9127.592959	3496.07
9128.419225	3767.09
9129.245528	3431.22
9130.071868	3552.11
9130.898246	3438.27
9131.724661	3402.32
9132.551114	3409.02
9133.377604	3364.26
9134.204131	3591.22
9135.030697	3517.21
9135.857299	3504.18
9136.683939	3416.07
9137.510617	3410.08
9138.337332	3335.01
9139.164084	3496.07
9139.990874	3289.19
9140.817702	3403.03
9141.644567	3323.03
9142.471469	3298
9143.298409	3262.06
9144.125386	3067.16
9144.952401	3101
9145.779454	3227.87
9146.606543	3196.15
9147.433671	3134.13
9148.260835	3206.02
9149.088038	3239.15
9149.915277	3234.22
9150.742554	3169.02
9151.569869	3117.21
9152.397221	3195.1
9153.224611	3080.2
9154.052038	3088.31
9154.879502	3382.24
9155.707004	3328.31
9156.534544	3106.99
9157.362121	3321.97
9158.189735	3403.03
9159.017387	3342.06
9159.845077	3431.22
9160.672803	3284.26
9161.500568	3565.15
9162.328370	3531.31
9163.156209	3598.27
9163.984086	3544
9164.812000	3469.99
9165.639951	3491.84
9166.467941	3466.11
9167.295967	3741.01
9168.124031	3701.18
9168.952133	3554.22
9169.780272	3729.02
9170.608449	3431.22
9171.436663	3564.09
9172.264914	3492.19
9173.093203	3486.2
9173.921530	3538.01
9174.749894	3662.06
9175.578295	3706.12
9176.406734	3597.22
9177.235210	3618.01
9178.063724	3422.06
9178.892275	3443.91
9179.720864	3395.28
9180.549490	3539.07
9181.378154	3618.01
9182.206855	3370.25
9183.035594	3412.19
9183.864370	3293.07
9184.693184	3369.2
9185.522035	3558.1
9186.350924	3532.02
9187.179850	3526.03
9188.008813	3316.33
9188.837814	3234.22
9189.666853	3302.23
9190.495929	3268.05
9191.325042	3335.01
9192.154193	3249.02
9192.983381	3189.11
9193.812607	3126.02
9194.641871	3375.89
9195.471171	3557.74
9196.300510	3276.16
9197.129885	3188.05
9197.959299	3342.06
9198.788749	3257.12
9199.618238	3227.17
9200.447763	3277.21
9201.277326	3424.17
9202.106927	3580.3
9202.936565	3363.2
9203.766241	3478.1
9204.595954	3705.06
9205.425704	3708.23
9206.255492	3816.07
9207.085318	3619.07
9207.915181	3712.11
9208.745081	3828.06
9209.575019	3646.2
9210.404994	3700.13
9211.235007	3412.19
9212.065058	3619.07
9212.895145	3619.07
9213.725271	3868.23
9214.555433	3975.02
9215.385634	3591.23
9216.215871	3714.22
9217.046147	3719.16
9217.876459	3605.32
9218.706809	3410.08
9219.537197	3363.2
9220.367622	3405.14
9221.198085	3465.06
9222.028585	3451.31
9222.859122	3606.03
9223.689697	3530.26
9224.520310	3571.14
9225.350960	3402.32
9226.181647	3450.25
9227.012372	3412.19
9227.843134	3403.03
9228.673934	3449.9
9229.504771	3469.99
9230.335646	3403.03
9231.166558	3417.13
9231.997508	3452.02
9232.828495	3357.21
9233.659520	3127.08
9234.490582	3121.09
9235.321682	3093.25
9236.152819	3094.3
9236.983994	3309.28
9237.815206	3118.27
9238.646455	3041.09
9239.477742	3014.3
9240.309067	3142.23
9241.140429	3115.1
9241.971828	3410.08
9242.803265	3156.33
9243.634740	3282.15
9244.466251	3411.14
9245.297801	3330.08
9246.129388	3511.93
9246.961012	3506.29
9247.792674	3531.31
9248.624373	3484.09
9249.456110	3560.21
9250.287884	3565.15
9251.119696	3579.24
9251.951545	3774.14
9252.783431	3647.26
9253.615356	3626.12
9254.447317	3923.21
9255.279316	3806.21
9256.111353	3707.17
9256.943427	3745.24
9257.775538	3631.05
9258.607687	3935.9
9259.439874	3646.2
9260.272098	3563.03
9261.104359	3465.06
9261.936658	3613.08
9262.768994	3503.12
9263.601368	3538.01
9264.433780	3625.06
9265.266228	3604.27
9266.098715	3592.28
9266.931238	3659.24
9267.763800	3699.07
9268.596398	3641.27
9269.429034	3558.1
9270.261708	3632.11
9271.094419	3552.11
9271.927168	3369.2
9272.759954	3498.19
9273.592777	3498.19
9274.425638	3465.06
9275.258537	3281.09
9276.091473	3288.14
9276.924446	3253.25
9277.757457	3200.03
9278.590506	3404.09
9279.423592	3227.17
9280.256715	3478.1
9281.089876	3142.23
9281.923074	3214.13
9282.756310	3362.15
9283.589583	3418.18
9284.422894	3275.1
9285.256242	3235.27
9286.089628	3213.07
9286.923051	3161.26
9287.756512	3018.18
9288.590010	3068.22
9289.423546	3276.16
9290.257119	3289.2
9291.090729	3389.99
9291.924377	3672.99
9292.758063	3674.05
9293.591786	3626.12
9294.425546	3518.27
9295.259344	3591.23
9296.093180	3612.02
9296.927052	3954.93
9297.760963	3704
9298.594911	3774.84
9299.428896	3647.26
9300.262919	3807.26
9301.096979	3930.26
9301.931077	3674.05
9302.765212	3484.09
9303.599385	3727.26
9304.433595	3578.19
9305.267843	3639.16
9306.102128	3700.13
9306.936450	3455.19
9307.770811	3464
9308.605208	3645.85
9309.439643	3597.22
9310.274116	3552.11
9311.108626	3532.02
9311.943173	3702.95
9312.777758	3531.31
9313.612381	3618.01
9314.447041	3375.19
9315.281738	3406.2
9316.116473	3631.05
9316.951245	3276.16
9317.786055	3334.31
9318.620902	3469.99
9319.455787	3181
9320.290709	3194.04
9321.125669	3147.17
9321.960666	3242.32
9322.795701	3492.19
9323.630773	3236.33
9324.465883	3214.13
9325.301030	3182.06
9326.136214	3200.03
9326.971437	3209.2
9327.806696	3234.22
9328.641993	3195.1
9329.477328	3215.19
9330.312700	3181
9331.148109	3092.19
9331.983556	3222.24
9332.819040	3430.17
9333.654562	3469.99
9334.490122	3282.15
9335.325718	3356.16
9336.161353	3383.29
9336.997025	3451.31
9337.832734	3370.25
9338.668481	3451.31
9339.504265	3389.99
9340.340087	3546.12
9341.175946	3592.28
9342.011842	3765.33
9342.847777	3558.1
9343.683748	3572.2
9344.519757	3437.22
9345.355804	3653.25
9346.191888	3781.19
9347.028009	3578.19
9347.864168	3877.05
9348.700365	3665.24
9349.536599	3734.31
9350.372870	3464
9351.209179	3571.84
9352.045526	3537.31
9352.881910	3559.16
9353.718331	3628.23
9354.554790	3625.06
9355.391286	3403.03
9356.227820	3471.05
9357.064391	3456.25
9357.901000	3538.01
9358.737646	3422.06
9359.574330	3229.28
9360.411051	3316.33
9361.247809	3255.01
9362.084606	3533.08
9362.921439	3348.05
9363.758310	3464
9364.595219	3322.32
9365.432165	3168.31
9366.269148	3127.08
9367.106169	3346.99
9367.943228	3530.96
9368.780324	3315.28
9369.617457	3184.17
9370.454628	3186.99
9371.291836	3032.28
9372.129082	3106.99
9372.966366	3181
9373.803687	3306.11
9374.641045	3309.99
9375.478441	3303.29
9376.315874	3114.04
9377.153345	3202.15
9377.990853	3437.22
9378.828398	3558.1
9379.665982	3283.2
9380.503602	3592.28
9381.341260	3645.15
9382.178956	3370.25
9383.016689	3686.03
9383.854460	3503.12
9384.692268	3505.23
9385.530113	3409.02
9386.367996	3658.19
9387.205916	3404.09
9388.043874	3671.93
9388.881870	3712.81
9389.719903	3680.04
9390.557973	3578.19
9391.396081	3501
9392.234226	3504.18
9393.072409	3672.99
9393.910629	3611.31
9394.748887	3499.24
9395.587182	3592.28
9396.425515	3498.19
9397.263885	3564.09
9398.102293	3553.16
9398.940738	3504.18
9399.779221	3476.34
9400.617741	3479.15
9401.456298	3417.13
9402.294893	3456.95
9403.133526	3329.02
9403.972196	3388.93
9404.810904	3430.87
9405.649649	3262.06
9406.488431	3308.93
9407.327251	3201.09
9408.166108	3315.98
9409.005003	3674.05
9409.843936	3317.04
9410.682905	3169.02
9411.521913	3182.06
9412.360958	3247.96
9413.200040	3242.32
9414.039160	3328.32
9414.878317	3261
9415.717512	3091.13
9416.556744	3255.01
9417.396013	3255.01
9418.235321	3194.04
9419.074665	3209.9
9419.914047	3039.32
9420.753467	3128.14
9421.592924	3364.97
9422.432419	3250.08
9423.271951	3384
9424.111520	3436.86
9424.951127	3517.92
9425.790772	3589.82
9426.630453	3596.87
9427.470173	3585.24
9428.309930	3626.12
9429.149724	3533.08
9429.989556	3664.18
9430.829425	3788.23
9431.669332	3612.02
9432.509276	3807.97
9433.349258	3565.15
9434.189277	3794.23
9435.029334	3761.1
9435.869428	3598.28
9436.709560	3355.1
9437.549729	3511.93
9438.389936	3458.01
9439.230180	3559.16
9440.070462	3545.06
9440.910781	3497.13
9441.751137	3498.19
9442.591531	3471.05
9443.431963	3498.89
9444.272432	3430.17
9445.112938	3634.22
9445.953482	3552.11
9446.794064	3464
9447.634682	3532.02
9448.475339	3450.26
9449.316033	3423.12
9450.156764	3290.25
9450.997533	3585.24
9451.838339	3201.09
9452.679183	3189.11
9453.520064	3174.3
9454.360983	3053.07
9455.201939	3127.08
9456.042933	3159.15
9456.883964	3194.04
9457.725033	3255.01
9458.566139	3294.84
9459.407282	3221.18
9460.248463	3180.3
9461.089682	3355.1
9461.930938	3233.16
9462.772232	3188.05
9463.613563	3179.24
9464.454931	3509.11
9465.296337	3492.19
9466.137780	3233.16
9466.979261	3491.14
9467.820780	3392.1
9468.662336	3417.13
9469.503929	3289.2
9470.345560	3384
9471.187228	3498.89
9472.028934	3561.98
9472.870677	3680.04
9473.712458	3565.15
9474.554276	3449.2
9475.396132	3598.28
9476.238025	3618.01
9477.079956	3793.17
9477.921924	3652.2
9478.763930	3467.17
9479.605973	3477.04
9480.448053	3402.32
9481.290171	3522.15
9482.132327	3591.23
9482.974520	3637.04
9483.816750	3606.03
9484.659018	3538.01
9485.501324	3484.09
9486.343667	3422.06
9487.186047	3465.06
9488.028465	3371.31
9488.870920	3343.12
9489.713413	3496.07
9490.555944	3356.16
9491.398511	3754.05
9492.241117	3395.28
9493.083760	3483.03
9493.926440	3324.09
9494.769158	3228.23
9495.611913	3564.09
9496.454705	3234.22
9497.297536	3276.16
9498.140403	3188.05
9498.983308	3282.15
9499.826251	3311.05
9500.669231	3209.19
9501.512249	3142.23
9502.355304	3154.22
9503.198396	3234.22
9504.041526	3167.26
9504.884694	3065.05
9505.727899	3154.22
9506.571141	3166.2
9507.414421	3208.14
9508.257738	3234.22
9509.101093	3317.04
9509.944486	3093.25
9510.787916	3207.08
9511.631383	3256.07
9512.474888	3552.11
9513.318430	3478.1
9514.162010	3847.09
9515.005627	3518.27
9515.849282	3403.03
9516.692974	3572.2
9517.536704	3443.21
9518.380471	3510.17
9519.224275	3552.11
9520.068118	3544
9520.911997	3577.83
9521.755914	3611.67
9522.599869	3775.9
9523.443861	3646.21
9524.287890	3680.04
9525.131957	3431.22
9525.976062	3423.12
9526.820204	3539.07
9527.664383	3484.09
9528.508600	3436.16
9529.352855	3585.24
9530.197146	3415.01
9531.041476	3423.12
9531.885843	3416.07
9532.730247	3545.06
9533.574689	3463.3
9534.419168	3444.26
9535.263685	3301.18
9536.108239	3228.23
9536.952831	3289.2
9537.797460	3242.32
9538.642127	3234.22
9539.486831	3302.24
9540.331572	3236.33
9541.176352	3194.04
9542.021168	3270.16
9542.866022	3355.1
9543.710914	3360.03
9544.555843	3100.29
9545.400809	3099.24
9546.245813	3109.11
9547.090855	3317.04
9547.935934	3363.21
9548.781050	3189.11
9549.626204	3045.32
9550.471396	3330.08
9551.316624	3101
9552.161891	3524.97
9553.007195	3335.01
9553.852536	3213.07
9554.697915	3333.95
9555.543331	3349.11
9556.388785	3350.17
9557.234276	3214.13
9558.079805	3329.02
9558.925371	3565.15
9559.770975	3531.31
9560.616616	3592.28
9561.462295	3530.26
9562.308011	3450.26
9563.153764	3699.07
9563.999555	3492.19
9564.845384	3410.08
9565.691250	3560.21
9566.537153	3538.01
9567.383094	3457.3
9568.229073	3368.14
9569.075089	3315.28
9569.921142	3398.1
9570.767233	3733.25
9571.613362	3624
9572.459528	3354.04
9573.305731	3262.06
9574.151972	3227.17
9574.998250	3469.99
9575.844566	3268.05
9576.690919	3261
9577.537310	3269.11
9578.383738	3266.99
9579.230204	3452.02
9580.076707	3317.04
9580.923248	3308.23
9581.769826	3275.1
9582.616442	3275.1
9583.463095	3161.26
9584.309786	3222.23
9585.156514	3108.05
9586.003279	3395.98
9586.850082	3349.11
9587.696923	3249.02
9588.543801	3248.31
9589.390716	3076.33
9590.237669	3261
9591.084660	3236.33
9591.931688	3281.09
9592.778753	3552.11
9593.625856	3383.29
9594.472996	3532.02
9595.320174	3368.14
9596.167390	3228.23
9597.014642	3289.2
9597.861933	3331.13
9598.709261	3492.19
9599.556626	3336.07
9600.404029	3275.1
9601.251469	3323.03
9602.098947	3370.96
9602.946462	3289.2
9603.794014	3454.13
9604.641605	3511.23
9605.489232	3410.08
9606.336897	3646.91
9607.184600	3625.06
9608.032340	3549.99
9608.880118	3482.33
9609.727933	3565.15
9610.575785	3459.07
9611.423675	3465.06
9612.271603	3453.07
9613.119568	3322.32
9613.967570	3369.2
9614.815610	3464
9615.663687	3553.16
9616.511802	3516.16
9617.359955	3465.06
9618.208144	3579.95
9619.056372	3356.16
9619.904637	3485.15
9620.752939	3478.1
9621.601279	3405.14
9622.449656	3296.24
9623.298071	3249.02
9624.146523	3176.07
9624.995013	3378.01
9625.843540	3479.15
9626.692104	3240.21
9627.540707	3059.06
9628.389346	3337.13
9629.238023	3498.19
9630.086738	3168.31
9630.935490	3256.07
9631.784280	3517.92
9632.633107	3309.99
9633.481971	3375.89
9634.330873	3033.33
9635.179813	3133.07
9636.028789	3053.07
9636.877804	3000.2
9637.726856	3033.33
9638.575945	3026.99
9639.425072	3114.04
9640.274236	3375.19
9641.123438	3389.99
9641.972678	3256.07
9642.821954	3350.17
9643.671269	3247.26
9644.520621	3264.17
9645.370010	3323.03
9646.219437	3483.03
9647.068901	3344.17
9647.918402	3370.25
9648.767942	3362.15
9649.617518	3297.3
9650.467132	3336.07
9651.316784	3341
9652.166473	3557.04
9653.016200	3377.3
9653.865964	3404.09
9654.715765	3369.2
9655.565604	3456.25
9656.415481	3457.3
9657.265395	3579.24
9658.115346	3564.09
9658.965335	3338.18
9659.815362	3444.26
9660.665426	3666.29
9661.515527	3666.29
9662.365666	3397.04
9663.215842	3275.1
9664.066056	3532.02
9664.916307	3598.98
9665.766596	3309.28
9666.616923	3222.23
9667.467286	3416.07
9668.317688	3331.13
9669.168126	3247.26
9670.018603	3233.16
9670.869116	3199.33
9671.719667	3297.3
9672.570256	3229.99
9673.420882	3308.93
9674.271546	3342.76
9675.122247	3361.8
9675.972986	3257.12
9676.823762	3142.23
9677.674575	3018.18
9678.525426	3167.26
9679.376315	3047.08
9680.227241	2913.15
9681.078204	2979.06
9681.929205	3121.09
9682.780244	3020.29
9683.631320	3167.25
9684.482433	3253.25
9685.333584	3229.28
9686.184772	3155.27
9687.035998	3100.29
9687.887261	3437.21
9688.738562	3314.22
9689.589901	3241.26
9690.441276	3519.33
9691.292690	3297.3
9692.144140	3363.2
9692.995629	3384
9693.847154	3388.93
9694.698717	3311.05
9695.550318	3397.04
9696.401956	3363.2
9697.253632	3417.13
9698.105345	3436.16
9698.957096	3330.08
9699.808884	3274.04
9700.660709	3289.19
9701.512572	3410.08
9702.364473	3350.16
9703.216411	3315.27
9704.068386	3519.33
9704.920399	3344.17
9705.772450	3497.13
9706.624538	3672.28
9707.476663	3505.23
9708.328826	3384
9709.181027	3301.18
9710.033264	3369.2
9710.885540	3222.23
9711.737853	3188.05
9712.590203	3195.1
9713.442591	3101
9714.295016	3410.08
9715.147479	3336.07
9715.999979	3040.03
9716.852517	3458.01
9717.705092	3323.03
9718.557705	3296.24
9719.410355	3308.23
9720.263043	3059.06
9721.115768	3045.31
9721.968530	2980.12
9722.821330	3025.23
9723.674168	3350.16
9724.527043	3174.3
9725.379956	3127.08
9726.232906	3234.92
9727.085893	3181
9727.938918	3395.98
9728.791981	3148.22
9729.645081	3289.2
9730.498218	3328.31
9731.351393	3348.05
9732.204605	3152.1
9733.057855	3295.19
9733.911143	3371.31
9734.764468	3628.23
9735.617830	3417.13
9736.471230	3443.21
9737.324667	3493.25
9738.178142	3426.29
9739.031654	3479.15
9739.885204	3342.06
9740.738791	3437.21
9741.592416	3626.12
9742.446078	3349.11
9743.299778	3321.27
9744.153515	3197.21
9745.007290	3249.02
9745.861102	3363.91
9746.714951	3297.3
9747.568838	3404.09
9748.422763	3266.99
9749.276725	3477.04
9750.130725	3478.1
9750.984762	3463.29
9751.838836	3323.03
9752.692948	3323.03
9753.547098	3249.02
9754.401285	3288.14
9755.255509	3176.07
9756.109771	3329.02
9756.964071	3175.01
9757.818407	3246.9
9758.672782	3108.05
9759.527194	3214.13
9760.381643	3080.2
9761.236130	3106.28
9762.090654	3026.99
9762.945216	3320.91
9763.799815	3362.85
9764.654452	3322.32
9765.509126	3114.04
9766.363838	3375.89
9767.218587	3106.28
9768.073374	3161.26
9768.928198	3127.08
9769.783060	3166.2
9770.637959	3101
9771.492895	3532.02
9772.347870	3060.12
9773.202881	3118.97
9774.057930	3147.87
9774.913017	3121.09
9775.768141	3189.1
9776.623302	3363.2
9777.478501	3355.1
9778.333738	3255.01
9779.189012	3469.99
9780.044323	3240.21
9780.899672	3349.11
9781.755059	3341
9782.610483	3564.09
9783.465944	3473.16
9784.321443	3477.04
9785.176979	3355.1
9786.032553	3269.11
9786.888164	3363.2
9787.743813	3491.13
9788.599500	3423.12
9789.455223	3253.25
9790.310985	3443.2
9791.166783	3422.06
9792.022620	3309.99
9792.878493	3266.99
9793.734404	3355.1
9794.590353	3411.13
9795.446339	3484.09
9796.302363	3269.11
9797.158424	3193.33
9798.014523	3186.99
9798.870659	3133.07
9799.726832	3424.17
9800.583043	3102.05
9801.439292	3016.06
9802.295578	3302.94
9803.151901	3067.16
9804.008262	3074.21
9804.864661	3019.23
9805.721097	3167.25
9806.577570	3416.07
9807.434081	3140.12
9808.290630	3081.26
9809.147216	3115.09
9810.003839	2987.16
9810.860500	3229.28
9811.717198	3134.13
9812.573934	3127.08
9813.430707	2987.16
9814.287518	3019.23
9815.144366	3134.13
9816.001252	2971.3
9816.858175	3229.28
9817.715136	3060.12
9818.572134	3115.09
9819.429170	3046.02
9820.286243	3255.01
9821.143354	3206.02
9822.000502	3073.16
9822.857688	3106.28
9823.714911	3249.02
9824.572171	3287.08
9825.429469	3229.99
9826.286805	3269.11
9827.144178	3133.07
9828.001589	3133.07
9828.859037	3227.17
9829.716522	3222.23
9830.574045	3329.02
9831.431606	3295.19
9832.289204	3316.33
9833.146839	3236.33
9834.004512	3188.05
9834.862222	3275.1
9835.719970	3106.28
9836.577756	3194.04
9837.435578	3309.99
9838.293439	3381.88
9839.151337	3248.31
9840.009272	3251.13
9840.867245	3208.14
9841.725255	3383.29
9842.583303	3308.22
9843.441388	3222.23
9844.299511	3057.3
9845.157671	3168.31
9846.015869	3067.16
9846.874104	3248.31
9847.732377	3363.2
9848.590687	3160.2
9849.449034	3358.27
9850.307419	3033.33
9851.165842	3168.31
9852.024302	2966.02
9852.882800	3181
9853.741335	3167.25
9854.599907	2972.01
9855.458517	3200.03
9856.317165	2986.11
9857.175850	3087.25
9858.034572	2993.15
9858.893332	3092.19
9859.752130	3181
9860.610965	3026.99
9861.469837	3147.87
9862.328747	2986.11
9863.187694	3301.18
9864.046679	3173.24
9864.905702	3214.13
9865.764761	3119.32
9866.623859	3106.28
9867.482994	3181
9868.342166	3266.99
9869.201376	3403.03
9870.060623	3283.2
9870.919908	3398.09
9871.779230	3337.12
9872.638590	3288.14
9873.497987	3375.19
9874.357421	3088.31
9875.216894	3269.1
9876.076403	3207.08
9876.935950	3477.04
9877.795535	3377.3
9878.655157	3139.06
9879.514817	3262.06
9880.374514	3229.28
9881.234248	3309.28
9882.094020	3357.21
9882.953830	3234.21
9883.813677	3261
9884.673561	3174.3
9885.533483	3296.24
9886.393443	3240.21
9887.253440	3243.02
9888.113474	3201.09
9888.973546	3092.19
9889.833656	3233.16
9890.693802	3085.14
9891.553987	3149.28
9892.414209	3135.18
9893.274468	3383.29
9894.134765	3208.13
9894.995099	3026.28
9895.855471	3125.31
9896.715880	3007.25
9897.576327	3174.3
9898.436811	3234.21
9899.297333	3437.21
9900.157892	3092.19
9901.018489	2978
9901.879123	3028.04
9902.739795	2972.01
9903.600504	3221.17
9904.461251	3202.14
9905.322035	3136.24
9906.182856	3195.09
9907.043715	3081.26
9907.904612	3128.13
9908.765546	3220.12
9909.626518	3193.33
9910.487527	3166.2
9911.348573	3147.16
9912.209657	3283.2
9913.070779	3109.1
9913.931938	3444.97
9914.793134	3166.2
9915.654368	3436.16
9916.515640	3396.33
9917.376948	3307.17
9918.238295	3127.08
9919.099679	3235.98
9919.961100	3247.96
9920.822559	3079.15
9921.684055	2992.1
9922.545589	3099.23
9923.407160	3186.99
9924.268769	3214.13
9925.130416	3071.04
9925.992099	3192.98
9926.853821	3314.92
9927.715579	3456.95
9928.577376	3183.11
9929.439209	3132.01
9930.301080	3256.06
9931.162989	3172.19
9932.024935	3215.18
9932.886919	3005.14
9933.748940	3112.98
9934.610999	3228.93
9935.473095	3274.04
9936.335228	3141.17
9937.197400	3032.27
9938.059608	2993.15
9938.921854	2905.05
9939.784138	3092.19
9940.646459	3030.16
9941.508817	3302.23
9942.371213	2919.14
9943.233647	2965.31
9944.096118	3148.22
9944.958626	2952.27
9945.821172	2839.14
9946.683755	3006.19
9947.546376	2919.14
9948.409035	2918.09
9949.271731	2945.22
9950.134464	3026.28
9950.997235	2993.15
9951.860043	3001.26
9952.722889	3073.15
9953.585772	3067.16
9954.448693	3195.09
9955.311651	3155.27
9956.174647	3275.1
9957.037680	3314.92
9957.900751	3250.07
9958.763859	3235.27
9959.627005	3161.26
9960.490188	3059.06
9961.353409	3066.11
9962.216667	3239.15
9963.079963	3077.03
9963.943296	3182.05
9964.806666	3067.16
9965.670074	3108.04
9966.533520	3215.18
9967.397003	3080.2
9968.260524	3186.28
9969.124082	3382.23
9969.987677	3052.01
9970.851310	3161.97
9971.714981	3119.32
9972.578689	3155.27
9973.442434	3032.27
9974.306217	3081.26
9975.170038	3093.24
9976.033895	3061.17
9976.897791	3092.19
9977.761724	3026.28
9978.625694	3228.22
9979.489702	3120.03
9980.353747	3058
9981.217830	3447.08
9982.081951	3255.01
9982.946108	3248.31
9983.810304	2946.28
9984.674536	2981.17
9985.538807	3013.24
9986.403114	2948.04
9987.267460	2798.26
9988.131842	2897.29
9988.996263	3059.06
9989.860720	2897.29
9990.725216	3147.16
9991.589748	2993.15
9992.454318	2890.24
9993.318926	3054.12
9994.183571	3079.15
9995.048254	3088.31
9995.912974	2925.13
9996.777731	3168.31
9997.642527	3257.12
9998.507359	3217.3
9999.372229	3309.28
10000.237137	3282.14
