## Supplementary material for "Genetically Encoded, Multivalent Liquid Glycan Array (LiGA)": 144.txt

SPEC#: 1, SIZE: 14178, TIME: 0.000000
1500.221320	13556.8
1500.555876	13608
1500.890469	12647.4
1501.225099	14324.2
1501.559767	11968.3
1501.894472	13338.2
1502.229215	13453.4
1502.563995	12494.2
1502.898812	12019.1
1503.233666	11353.2
1503.568558	12366.4
1503.903488	11687.3
1504.238454	11930.3
1504.573458	12097.1
1504.908499	12493.3
1505.243578	12174.2
1505.578694	11827.3
1505.913847	13416.3
1506.249038	13261.2
1506.584266	12008.3
1506.919531	10855
1507.254834	10754.4
1507.590174	11316
1507.925551	10521.3
1508.260966	11457
1508.596418	11418
1508.931907	11688.2
1509.267434	11469.2
1509.602998	11879
1509.938599	10702.3
1510.274238	10727.2
1510.609914	13248
1510.945628	13350
1511.281379	13389.9
1511.617167	13222.2
1511.952992	12800.2
1512.288855	12891.3
1512.624755	11661.5
1512.960693	12507.4
1513.296668	13978.3
1513.632680	12238.1
1513.968729	12838.2
1514.304816	13325.1
1514.640940	14195.9
1514.977102	12659.2
1515.313301	13133.4
1515.649537	11980.1
1515.985811	12839.2
1516.322122	12007.3
1516.658470	11341.4
1516.994856	11764.4
1517.331279	11009.2
1517.667739	12659.2
1518.004237	12147.4
1518.340772	11085.3
1518.677344	12762.1
1519.013954	11085.3
1519.350601	12147.4
1519.687285	11520.5
1520.024007	13146
1520.360766	12493.3
1520.697563	12276.2
1521.034396	12711.3
1521.371267	13364.1
1521.708176	12366.4
1522.045122	11301.5
1522.382105	12391.3
1522.719125	12992.4
1523.056183	12569.4
1523.393278	13773.4
1523.730411	13874.5
1524.067581	11288.3
1524.404788	12914.4
1524.742033	12351.3
1525.079315	13300.2
1525.416634	13621.2
1525.753990	11445.3
1526.091384	12493.3
1526.428816	13785.2
1526.766284	12403
1527.103790	12967
1527.441334	12826.5
1527.778914	14927.2
1528.116532	12622
1528.454188	11469.2
1528.791880	12864.1
1529.129610	12928
1529.467378	13195.9
1529.805183	14539
1530.143025	12277.1
1530.480904	12595.3
1530.818821	13338.3
1531.156775	13696.4
1531.494767	13760.3
1531.832795	13132.4
1532.170861	12518.2
1532.508965	12480.1
1532.847106	12645.1
1533.185284	12903.1
1533.523500	11431.2
1533.861752	11968.3
1534.200043	12034.1
1534.538370	11291.1
1534.876735	13619.3
1535.215137	12237.1
1535.553577	12007.3
1535.892054	12058.1
1536.230568	11457
1536.569120	13311
1536.907709	11135.1
1537.246335	10945.2
1537.584999	12684.1
1537.923700	12928
1538.262438	12148.3
1538.601214	10382.2
1538.940027	10893.1
1539.278877	11955.2
1539.617765	12865
1539.956690	12646
1540.295653	13107
1540.634652	12904
1540.973690	12763
1541.312764	13299.2
1541.651876	11982.4
1541.991025	10842.3
1542.330212	12736.2
1542.669435	11944.4
1543.008697	11429.3
1543.347995	12775.2
1543.687331	11751.2
1544.026704	11316
1544.366115	10151
1544.705563	11829.2
1545.045048	12748.5
1545.384571	13107
1545.724131	12723.1
1546.063728	12032.3
1546.403363	12404.5
1546.743035	12288.4
1547.082744	12199.1
1547.422491	12211.3
1547.762275	13197.3
1548.102096	11278.4
1548.441955	11789.3
1548.781851	11661.5
1549.121784	11968.3
1549.461755	11341.4
1549.801763	10689.1
1550.141808	11675.1
1550.481891	10522.3
1550.822011	11470.2
1551.162169	13109.4
1551.502364	11725.4
1551.842596	12096.2
1552.182865	11739.5
1552.523172	11623.4
1552.863516	11227.2
1553.203898	11584.4
1553.544317	11111.1
1553.884773	11289.3
1554.225267	9690.47
1554.565798	11151.1
1554.906366	10701.3
1555.246971	9932.02
1555.587614	10394.9
1555.928295	10675
1556.269012	11520.9
1556.609767	10970.2
1556.950560	11495.1
1557.291389	13082.1
1557.632257	11430.2
1557.973161	10599.4
1558.314103	13222.2
1558.655082	11636.1
1558.996098	11650.2
1559.337152	11739
1559.678243	11546.3
1560.019371	10419.4
1560.360537	11277
1560.701740	11622
1561.042981	12172.8
1561.384259	10714
1561.725574	12340.1
1562.066927	12236.2
1562.408316	12749.4
1562.749744	11148.3
1563.091208	12853.3
1563.432710	11584.4
1563.774249	11878.1
1564.115826	12262.1
1564.457440	11789.3
1564.799091	11213.1
1565.140780	9996.41
1565.482506	11494.2
1565.824269	11278.4
1566.166070	11406.3
1566.507908	11109.3
1566.849783	10933
1567.191696	11355
1567.533646	10790.2
1567.875633	11315.1
1568.217658	12314.2
1568.559720	11929.3
1568.901820	11879
1569.243957	12006.9
1569.586131	12479.6
1569.928342	13017.7
1570.270591	11598
1570.612877	11316
1570.955201	11763
1571.297562	13325.1
1571.639960	15052.2
1571.982395	11186.3
1572.324868	10765.3
1572.667378	12941.1
1573.009926	11891.3
1573.352511	12020
1573.695133	11945.3
1574.037793	11380.4
1574.380490	11687.3
1574.723224	11341.4
1575.065996	11637
1575.408805	11340
1575.751651	9972.44
1576.094535	10585.3
1576.437456	12354.2
1576.780414	11482.4
1577.123410	11071.2
1577.466443	11980.1
1577.809514	12557.2
1578.152622	12353.2
1578.495767	11686.4
1578.838949	11891.3
1579.182169	11391.2
1579.525426	11673.2
1579.868721	11059.4
1580.212053	11776.1
1580.555422	11124.3
1580.898828	11877.2
1581.242272	11570.3
1581.585753	13043.1
1581.929272	12941.1
1582.272828	10470.1
1582.616421	12697.2
1582.960052	11995.1
1583.303720	10548.1
1583.647425	11724.9
1583.991168	10176.4
1584.334948	9512.35
1584.678765	10265.2
1585.022620	12186.4
1585.366512	11264.3
1585.710441	11380.4
1586.054408	11546.3
1586.398412	10561.3
1586.742454	11711.3
1587.086532	10829.2
1587.430649	12301.1
1587.774802	10483.3
1588.118993	10842.3
1588.463221	10356.4
1588.807487	11597.1
1589.151789	10996.5
1589.496130	11763.4
1589.840507	11303.3
1590.184922	12467.4
1590.529374	11226.3
1590.873864	11778.5
1591.218391	11073.1
1591.562955	11340.9
1591.907557	10855
1592.252196	14130.1
1592.596872	11815.1
1592.941586	12326.9
1593.286337	12942.1
1593.631125	11226.3
1593.975951	10266.2
1594.320814	11724
1594.665714	10611.1
1595.010652	10791.1
1595.355627	9907.12
1595.700640	12198.1
1596.045689	10611.1
1596.390776	11022.3
1596.735901	11341.4
1597.081063	10228.1
1597.426262	12364
1597.771498	10868.2
1598.116772	11187.3
1598.462084	10637.4
1598.807432	11110.2
1599.152818	11124.3
1599.498241	10457.4
1599.843702	11444.3
1600.189200	11328.3
1600.534735	11800.1
1600.880308	11046.3
1601.225918	9563.11
1601.571565	10611.1
1601.917250	10291.1
1602.262972	10931.1
1602.608731	11622.9
1602.954528	10778.4
1603.300362	9779.29
1603.646233	8909.4
1603.992142	9663.21
1604.338088	11238
1604.684072	11405.8
1605.030092	10434.4
1605.376151	11033.1
1605.722246	10894
1606.068379	11853.2
1606.414549	10674.1
1606.760757	11175.1
1607.107002	10151
1607.453284	11623.9
1607.799603	11597.1
1608.145960	12417.1
1608.492355	12748.9
1608.838786	12031.3
1609.185255	10407.1
1609.531761	11430.2
1609.878305	11442.5
1610.224886	11482.4
1610.571504	11112.1
1610.918160	10945.2
1611.264853	11968.3
1611.611584	11174.1
1611.958351	10740.3
1612.305156	11572.2
1612.651999	11149.2
1612.998879	11251.2
1613.345796	10483.3
1613.692750	11059.4
1614.039742	11136
1614.386771	11993.2
1614.733838	11634.2
1615.080941	9472.41
1615.428083	11368.2
1615.775261	13145.1
1616.122477	10777.5
1616.469730	11021.4
1616.817021	11598
1617.164349	11571.2
1617.511714	10151
1617.859117	9792.45
1618.206557	11034.1
1618.554034	10369.1
1618.901549	10239.4
1619.249101	9933.44
1619.596690	10547.2
1619.944317	11060.4
1620.291981	9946.13
1620.639682	9408.03
1620.987421	10740.8
1621.335197	8500.08
1621.683011	9908.06
1622.030861	9995.94
1622.378750	9484.16
1622.726675	9932.97
1623.074638	9958.81
1623.422638	10290.6
1623.770676	10049
1624.118751	10982.8
1624.466863	10253.5
1624.815012	9447.03
1625.163199	10856
1625.511424	10318.3
1625.859685	9627.03
1626.207984	8474.23
1626.556320	9754.38
1626.904694	10535.4
1627.253105	9370.43
1627.601553	11123.4
1627.950039	11405.3
1628.298562	11084.4
1628.647123	10328.2
1628.995720	9792.45
1629.344355	11969.3
1629.693028	11469.2
1630.041738	9881.27
1630.390485	9971.03
1630.739269	11264.8
1631.088091	10600.3
1631.436950	10100.3
1631.785847	9959.29
1632.134781	9204.07
1632.483752	11098.9
1632.832760	9793.39
1633.181806	11278.4
1633.530890	11161.4
1633.880010	9703.16
1634.229168	10100.3
1634.578363	11508.3
1634.927596	10447.1
1635.276866	10906.2
1635.626173	10330.1
1635.975518	10918
1636.324900	9970.1
1636.674319	12136.1
1637.023776	10431.1
1637.373270	9973.39
1637.722802	10931.2
1638.072370	9665.1
1638.421977	11290.2
1638.771620	10342.3
1639.121301	10188.2
1639.471019	10318.3
1639.820775	10293.4
1640.170567	9522.23
1640.520398	10560.4
1640.870265	8525.46
1641.220170	9563.12
1641.570112	8537.2
1641.920092	9202.19
1642.270109	9243.08
1642.620163	11137
1642.970255	10803.3
1643.320384	9357.27
1643.670550	9959.29
1644.020754	9101.15
1644.370995	9639.25
1644.721273	10753
1645.071589	9498.26
1645.421942	10177.3
1645.772332	9166.47
1646.122760	11507.3
1646.473225	10561.3
1646.823728	10213.1
1647.174268	10496
1647.524845	10265.2
1647.875459	9730.42
1648.226111	10138.3
1648.576800	9766.13
1648.927527	8870.4
1649.278291	9230.39
1649.629092	8614.28
1649.979931	8871.34
1650.330807	8679.13
1650.681720	10291.1
1651.032670	10471.1
1651.383658	10726.3
1651.734684	9766.14
1652.085746	8717.2
1652.436846	8614.28
1652.787984	9139.22
1653.139159	8550.36
1653.490371	8077.12
1653.841620	9037.24
1654.192907	9332.37
1654.544231	9818.3
1654.895592	8793.33
1655.246991	9396.28
1655.598427	9663.22
1655.949901	10419.4
1656.301412	10317.4
1656.652960	9601.18
1657.004546	9716.32
1657.356168	9907.12
1657.707829	10048.1
1658.059526	10164.2
1658.411261	10176.4
1658.763033	10828.2
1659.114843	9984.2
1659.466690	9421.19
1659.818574	9459.26
1660.170496	10126.1
1660.522455	11943.9
1660.874452	10828.2
1661.226485	10290.1
1661.578556	12019.1
1661.930665	10305.2
1662.282811	10126.1
1662.634994	9946.13
1662.987214	9998.3
1663.339472	9831.46
1663.691767	9844.15
1664.044100	10175.9
1664.396469	8436.17
1664.748877	9945.19
1665.101321	9267.05
1665.453803	9126.06
1665.806322	9164.13
1666.158879	9039.12
1666.511473	9675.91
1666.864104	9409.44
1667.216773	9845.09
1667.569479	8972.38
1667.922222	8232.21
1668.275003	11725.4
1668.627821	10049
1668.980676	9395.34
1669.333569	9088.46
1669.686499	9471.48
1670.039467	11444.3
1670.392471	9831.46
1670.745514	10086.2
1671.098593	9025.02
1671.451710	9358.22
1671.804864	9229.45
1672.158056	10662.3
1672.511284	10369.1
1672.864551	10050.5
1673.217854	9753.45
1673.571195	9589.43
1673.924573	9754.39
1674.277989	10328.2
1674.631442	9535.39
1674.984932	9831.46
1675.338460	9523.17
1675.692025	8984.13
1676.045627	8934.32
1676.399267	8206.36
1676.752944	9639.25
1677.106658	8819.18
1677.460410	10176.4
1677.814199	10586.2
1678.168026	10534
1678.521890	10777.9
1678.875791	10292
1679.229729	9689.07
1679.583705	9830.05
1679.937718	10535
1680.291769	9330.02
1680.645857	10510.1
1680.999982	9971.04
1681.354144	10343.2
1681.708344	10202.3
1682.062582	9550.43
1682.416856	10202.3
1682.771168	9089.4
1683.125518	10548.1
1683.479904	8654.23
1683.834328	9050.4
1684.188790	10279.3
1684.543288	10150.1
1684.897824	9177.29
1685.252398	10495
1685.607009	10124.2
1685.961657	9678.26
1686.316342	9869.06
1686.671065	10048.1
1687.025825	10842.3
1687.380623	9459.26
1687.735458	8781.11
1688.090330	9995.94
1688.445239	8947.48
1688.800186	11201.4
1689.155170	10521.4
1689.510192	9087.05
1689.865251	9484.16
1690.220347	9421.19
1690.575481	10035.4
1690.930652	9626.09
1691.285860	8985.07
1691.641106	8513.24
1691.996389	8181.45
1692.351709	8819.18
1692.707067	9766.14
1693.062462	10675
1693.417895	10189.1
1693.773365	10855
1694.128872	9638.31
1694.484416	8997.29
1694.839998	10125.2
1695.195617	9793.39
1695.551274	9230.39
1695.906968	9984.2
1696.262699	8973.32
1696.618467	10586.2
1696.974273	8487.39
1697.330117	9626.09
1697.685997	9932.97
1698.041915	10024.1
1698.397871	10446.2
1698.753863	10023.2
1699.109893	10689.1
1699.465961	9946.13
1699.822065	10483.3
1700.178207	9959.29
1700.534387	10815.1
1700.890604	9934.38
1701.246858	9882.22
1701.603149	9472.42
1701.959478	11302.4
1702.315844	10163.2
1702.672248	9474.3
1703.028689	11022.3
1703.385167	9896.32
1703.741682	9345.06
1704.098235	9306.05
1704.454825	8397.16
1704.811453	8680.07
1705.168118	10124.2
1705.524820	10662.3
1705.881560	10177.3
1706.238337	10431.1
1706.595151	8871.34
1706.952003	9549.02
1707.308892	9498.26
1707.665819	8589.37
1708.022782	11045.4
1708.379783	9703.17
1708.736822	9293.36
1709.093898	8423.48
1709.451011	9126.06
1709.808161	9485.11
1710.165349	8883.09
1710.522574	9702.22
1710.879837	8679.13
1711.237137	8869.94
1711.594474	10446.2
1711.951849	9652.41
1712.309261	8756.21
1712.666710	9358.22
1713.024196	8321.03
1713.381720	8793.8
1713.739282	9317.8
1714.096881	9766.61
1714.454517	10175.9
1714.812190	9958.35
1715.169901	9664.16
1715.527649	9141.1
1715.885434	9819.24
1716.243257	9422.13
1716.601117	9382.19
1716.959015	9971.98
1717.316949	10636
1717.674922	10726.3
1718.032931	12199.1
1718.390978	10215.4
1718.749062	11149.2
1719.107184	10521.4
1719.465343	10458.4
1719.823539	9345.06
1720.181773	10636
1720.540044	10508.2
1720.898352	10675
1721.256698	9409.45
1721.615081	8858.19
1721.973501	9101.16
1722.331959	9024.08
1722.690454	9615.29
1723.048986	9870.47
1723.407556	10073
1723.766163	11213.1
1724.124808	10613.5
1724.483490	10854.1
1724.842209	10573.1
1725.200965	10727.2
1725.559759	11570.3
1725.918590	10189.1
1726.277459	9754.39
1726.636365	9792.46
1726.995308	10714
1727.354289	9113.38
1727.713307	10049.1
1728.072362	8627.44
1728.431455	9025.02
1728.790585	9755.8
1729.149752	10329.6
1729.508957	9639.25
1729.868199	10919.4
1730.227478	10226.2
1730.586795	10022.3
1730.946149	9165.07
1731.305541	9396.29
1731.664970	10138.3
1732.024436	8998.24
1732.383939	8718.15
1732.743480	9768.02
1733.103058	8679.14
1733.462674	10022.3
1733.822327	8807.44
1734.182017	10304.2
1734.541745	10151
1734.901510	10085.2
1735.261312	9998.3
1735.621152	9523.18
1735.981029	9881.28
1736.340943	10162.3
1736.700895	8997.3
1737.060884	9050.4
1737.420910	9355.4
1737.780974	10290.1
1738.141075	9537.27
1738.501214	8856.31
1738.861389	8372.26
1739.221603	9165.07
1739.581853	8706.4
1739.942141	8563.06
1740.302466	8563.06
1740.662829	9984.2
1741.023229	9330.03
1741.383666	9369.03
1741.744141	8475.18
1742.104653	8116.13
1742.465202	8782.06
1742.825789	8243.02
1743.186413	10433
1743.547074	10443.8
1743.907773	11035
1744.268509	9102.1
1744.629282	9627.04
1744.990093	9307.47
1745.350941	8755.27
1745.711827	8116.13
1746.072749	8360.04
1746.433710	8347.35
1746.794707	9165.07
1747.155742	7910.29
1747.516814	9652.41
1747.877924	9102.1
1748.239071	9883.16
1748.600255	8653.29
1748.961477	8985.08
1749.322736	8820.13
1749.684032	9370.91
1750.045366	9179.17
1750.406737	9012.34
1750.768145	8447.45
1751.129591	9318.28
1751.491074	9587.09
1751.852594	8487.4
1752.214152	9076.25
1752.575747	10099.3
1752.937380	10689.1
1753.299049	10267.1
1753.660757	9408.04
1754.022501	8896.26
1754.384283	8026.37
1754.746102	9397.23
1755.107959	9344.13
1755.469853	7859.07
1755.831784	8038.12
1756.193753	8194.15
1756.555759	8281.09
1756.917802	8756.21
1757.279883	10113.4
1757.642001	9243.08
1758.004156	9383.13
1758.366349	7742.05
1758.728579	9203.14
1759.090846	7949.3
1759.453151	8552.25
1759.815493	9691.42
1760.177873	9446.11
1760.540290	10061.3
1760.902744	8372.26
1761.265235	8576.22
1761.627764	8588.44
1761.990330	10382.3
1762.352934	8270.28
1762.715575	10204.1
1763.078253	8909.42
1763.440969	8218.12
1763.803722	8437.11
1764.166512	8922.11
1764.529340	10100.3
1764.892205	9588.03
1765.255107	8372.26
1765.618047	10598.4
1765.981024	9126.07
1766.344039	9752.99
1766.707090	9243.09
1767.070180	8242.08
1767.433306	8640.14
1767.796470	8627.45
1768.159671	10189.1
1768.522910	9755.34
1768.886186	8819.19
1769.249499	9844.16
1769.612849	10316
1769.976237	8538.16
1770.339663	8679.14
1770.703125	10190
1771.066625	8896.26
1771.430163	9203.14
1771.793737	8474.24
1772.157349	7641.48
1772.520999	7783.41
1772.884686	8447.45
1773.248410	8742.12
1773.612171	8397.17
1773.975970	7603.42
1774.339806	7477.47
1774.703680	7910.3
1775.067591	8730.37
1775.431539	8627.45
1775.795524	8410.33
1776.159547	9754.4
1776.523608	8832.35
1776.887705	10625.2
1777.251840	8986.02
1777.616012	9189.98
1777.980222	9088.47
1778.344469	8410.33
1778.708754	8870.41
1779.073075	8422.08
1779.437434	9280.21
1779.801831	8295.19
1780.166265	8884.04
1780.530736	10432.1
1780.895244	9793.4
1781.259790	9343.19
1781.624373	9088.47
1781.988994	9203.14
1782.353652	9741.24
1782.718347	9805.15
1783.083079	9843.22
1783.447849	9089.41
1783.812657	8525.47
1784.177501	9767.09
1784.542383	8550.38
1784.907303	8409.39
1785.272259	8398.11
1785.637253	8435.24
1786.002285	10855
1786.367354	8114.26
1786.732460	9139.23
1787.097603	8128.36
1787.462784	9460.21
1787.828002	8910.36
1788.193258	8295.19
1788.558550	9228.99
1788.923881	8627.45
1789.289248	8218.12
1789.654653	9280.21
1790.020095	8807.44
1790.385575	8845.04
1790.751092	9637.85
1791.116646	8602.07
1791.482238	8488.34
1791.847867	9883.17
1792.213533	8678.2
1792.579237	8256.18
1792.944978	9640.2
1793.310756	9856.38
1793.676572	8347.36
1794.042425	8947.49
1794.408316	8794.28
1794.774244	9216.3
1795.140209	7616.11
1795.506211	8563.06
1795.872251	8538.16
1796.238329	8998.24
1796.604443	8295.19
1796.970595	8551.32
1797.336784	9561.25
1797.703011	10074.4
1798.069275	8768.44
1798.435576	8845.04
1798.801915	8192.27
1799.168291	8204.49
1799.534704	9472.43
1799.901155	8730.37
1800.267643	9101.16
1800.634169	8818.25
1801.000732	10062.2
1801.367332	9178.24
1801.733969	8679.14
1802.100644	10100.3
1802.467356	9510.49
1802.834106	10164.2
1803.200893	10023.2
1803.567717	9652.42
1803.934579	9843.22
1804.301478	9345.07
1804.668414	8985.08
1805.035388	7872.23
1805.402399	9396.29
1805.769447	9037.25
1806.136533	10151
1806.503656	9614.35
1806.870816	8985.08
1807.238014	8730.37
1807.605249	8207.31
1807.972522	8665.04
1808.339831	9559.84
1808.707179	9613.88
1809.074563	8626.04
1809.441985	9792.93
1809.809444	9165.08
1810.176941	9369.04
1810.544475	9639.26
1810.912046	10101.2
1811.279655	7911.24
1811.647301	9155.21
1812.014984	8460.14
1812.382705	10675
1812.750463	8922.11
1813.118258	9088
1813.486091	8385.42
1813.853961	8794.28
1814.221869	8487.4
1814.589813	8935.27
1814.957796	8602.07
1815.325815	8218.12
1815.693872	8026.37
1816.061966	7398.04
1816.430098	7987.84
1816.798267	9164.6
1817.166473	9729.02
1817.534717	8794.28
1817.902998	10011.5
1818.271316	8370.38
1818.639672	9422.14
1819.008065	8577.16
1819.376495	8102.04
1819.744963	10407.2
1820.113468	8461.08
1820.482010	8166.42
1820.850590	8576.22
1821.219207	7936.14
1821.587862	8615.23
1821.956554	8922.11
1822.325283	8027.31
1822.694049	8782.06
1823.062853	9152.85
1823.431695	8653.29
1823.800573	9728.08
1824.169489	9986.08
1824.538442	9396.29
1824.907433	9894.44
1825.276461	8691.36
1825.645527	9025.02
1826.014629	9228.04
1826.383769	10189.1
1826.752947	9063.09
1827.122162	9639.25
1827.491414	8793.34
1827.860703	9318.28
1828.230030	9740.3
1828.599394	8652.35
1828.968796	8077.13
1829.338235	8089.35
1829.707711	8525.46
1830.077224	7589.31
1830.446775	9139.22
1830.816364	9230.4
1831.185989	8654.23
1831.555652	8934.32
1831.925353	9242.14
1832.295090	9025.03
1832.664866	8434.29
1833.034678	7655.11
1833.404528	9319.22
1833.774415	7821.47
1834.144339	8512.31
1834.514301	8705.46
1834.884300	9280.21
1835.254337	8781.12
1835.624411	8857.25
1835.994522	10035.4
1836.364671	9191.39
1836.734857	8768.43
1837.105080	9203.14
1837.475340	10343.2
1837.845638	9934.39
1838.215974	8398.11
1838.586347	8052.22
1838.956757	8398.11
1839.327204	8282.03
1839.697689	8333.25
1840.068211	9024.08
1840.438770	8142.45
1840.809367	8871.35
1841.180001	7860.48
1841.550673	8948.42
1841.921382	9114.32
1842.292128	8858.19
1842.662912	8206.36
1843.033732	9473.36
1843.404591	9292.43
1843.775486	8640.13
1844.146419	8486.46
1844.517390	9677.32
1844.888397	8141.04
1845.259442	7744.4
1845.630525	8987.43
1846.001645	8742.11
1846.372802	10061.3
1846.743996	8960.17
1847.115228	9703.17
1847.486497	9421.19
1847.857804	9768.02
1848.229148	9127.47
1848.600529	9254.36
1848.971947	9049.46
1849.343403	9089.41
1849.714897	9204.08
1850.086427	8498.2
1850.457995	9652.41
1850.829601	9497.33
1851.201243	9331.43
1851.572923	10113.4
1851.944641	9613.41
1852.316395	9779.3
1852.688188	8971.45
1853.060017	8665.04
1853.431884	7706.33
1853.803788	9269.4
1854.175729	10330.1
1854.547708	9793.4
1854.919725	10213.1
1855.291778	8933.38
1855.663869	9729.48
1856.035997	9216.29
1856.408163	9255.3
1856.780366	8409.38
1857.152606	8794.27
1857.524884	10534
1857.897199	9664.16
1858.269551	9689.07
1858.641941	8037.18
1859.014368	9818.3
1859.386833	9319.21
1859.759335	9882.22
1860.131874	9010.45
1860.504450	8742.11
1860.877064	9753.92
1861.249715	8921.16
1861.622404	10267.1
1861.995130	10777
1862.367893	11175.1
1862.740694	9920.28
1863.113532	7951.17
1863.486407	8793.33
1863.859320	8077.12
1864.232270	8305.99
1864.605257	8306.93
1864.978282	9228.04
1865.351344	8372.25
1865.724443	8781.11
1866.097580	8563.05
1866.470754	9548.08
1866.843966	8397.16
1867.217215	8614.28
1867.590501	9715.38
1867.963825	10265.2
1868.337186	9716.32
1868.710584	9317.33
1869.084019	8665.03
1869.457492	9204.07
1869.831003	8742.11
1870.204550	8985.07
1870.578136	8025.43
1870.951758	8668.32
1871.325418	9343.18
1871.699115	8269.33
1872.072849	8756.21
1872.446621	9050.4
1872.820430	8205.42
1873.194277	8896.25
1873.568161	9562.18
1873.942082	9434.35
1874.316040	8755.27
1874.690036	8064.43
1875.064070	8871.35
1875.438140	9511.42
1875.812248	9036.3
1876.186394	9178.23
1876.560576	8909.41
1876.934796	9254.36
1877.309054	8742.11
1877.683349	9675.91
1878.057681	9690.95
1878.432050	9165.07
1878.806457	10433
1879.180901	8692.29
1879.555383	8359.09
1879.929902	7552.18
1880.304458	8897.19
1880.679051	8217.17
1881.053682	8820.12
1881.428351	8808.37
1881.803056	8370.37
1882.177799	8064.43
1882.552580	8731.3
1882.927397	7616.09
1883.302252	9242.14
1883.677145	9215.35
1884.052075	8883.09
1884.427042	8601.12
1884.802046	8601.12
1885.177088	9653.35
1885.552167	8562.11
1885.927284	8640.13
1886.302438	9165.07
1886.677629	9166.01
1887.052857	8908.47
1887.428123	8948.42
1887.803427	9715.38
1888.178767	8819.18
1888.554145	8781.11
1888.929561	8679.13
1889.305013	9076.24
1889.680503	9333.31
1890.056031	8424.42
1890.431596	7988.3
1890.807198	8205.42
1891.182837	8128.35
1891.558514	7757.08
1891.934228	8947.01
1892.309980	10278.9
1892.685769	8435.23
1893.061595	9281.14
1893.437459	8116.13
1893.813360	8423.01
1894.189298	9345.06
1894.565274	9509.07
1894.941287	8999.17
1895.317337	9665.1
1895.693425	8193.2
1896.069550	10535
1896.445712	10111.1
1896.821912	8551.3
1897.198149	9165.06
1897.574424	9998.29
1897.950736	8844.09
1898.327085	8473.29
1898.703471	9114.31
1899.079895	8947.48
1899.456356	7885.38
1899.832855	7731.23
1900.209391	8410.32
1900.585964	9587.08
1900.962575	8755.26
1901.339223	8716.26
1901.715909	9434.35
1902.092631	8397.16
1902.469391	8128.35
1902.846189	8562.11
1903.223024	8089.34
1903.599896	8947.48
1903.976805	8500.08
1904.353752	8728.95
1904.730736	8590.31
1905.107758	9382.18
1905.484817	7835.09
1905.861913	8615.22
1906.239047	8576.21
1906.616218	8309.28
1906.993426	8794.27
1907.370672	8473.29
1907.747955	7476.05
1908.125275	8344.99
1908.502633	9152.85
1908.880028	9025.02
1909.257461	9356.81
1909.634931	9471.95
1910.012438	8691.35
1910.389982	7962.45
1910.767564	8332.31
1911.145183	8128.35
1911.522840	8422.07
1911.900534	7565.34
1912.278265	7846.37
1912.656034	8321.03
1913.033840	7795.15
1913.411683	8065.37
1913.789564	8627.44
1914.167482	7513.17
1914.545438	9087.99
1914.923430	8718.14
1915.301460	8588.43
1915.679528	7679.07
1916.057633	8755.26
1916.435775	8257.11
1916.813955	9190.91
1917.192171	8462.01
1917.570426	9010.92
1917.948717	8973.32
1918.327046	8653.29
1918.705413	9229.45
1919.083816	8166.41
1919.462257	8474.23
1919.840736	7886.32
1920.219252	8538.15
1920.597805	8821.06
1920.976395	8397.16
1921.355023	8090.28
1921.733688	8897.19
1922.112391	7922.04
1922.491130	8001.93
1922.869908	8012.74
1923.248722	7654.16
1923.627574	7988.3
1924.006463	9806.08
1924.385390	9050.4
1924.764354	9485.1
1925.143355	9447.04
1925.522394	8474.23
1925.901470	7449.26
1926.280584	10137.4
1926.659734	10009.1
1927.038923	8602.06
1927.418148	8167.35
1927.797411	8129.29
1928.176711	8026.37
1928.556049	8014.15
1928.935423	7706.33
1929.314836	7564.4
1929.694285	7630.19
1930.073772	8141.03
1930.453297	7386.29
1930.832858	7334.12
1931.212457	9805.14
1931.592094	9203.13
1931.971767	8398.1
1932.351479	7974.2
1932.731227	8665.03
1933.111013	8180.04
1933.490836	8693.23
1933.870696	8294.24
1934.250594	7553.12
1934.630530	8615.22
1935.010502	8679.13
1935.390512	7949.29
1935.770559	7565.34
1936.150644	8679.13
1936.530766	8102.03
1936.910925	8436.17
1937.291122	8679.13
1937.671356	8512.3
1938.051627	9050.4
1938.431936	8986.01
1938.812282	7579.44
1939.192666	9036.3
1939.573087	8103.44
1939.953545	7667.32
1940.334040	8013.21
1940.714573	8269.33
1941.095144	8883.09
1941.475751	7374.07
1941.856396	8538.15
1942.237078	7834.15
1942.617798	8012.27
1942.998555	8270.27
1943.379350	8731.3
1943.760181	7386.29
1944.141050	8181.45
1944.521957	7578.03
1944.902901	7821.94
1945.283882	7718.08
1945.664900	8872.28
1946.045956	7951.17
1946.427049	8473.29
1946.808180	7821.47
1947.189348	8923.04
1947.570553	8831.4
1947.951796	8231.27
1948.333076	8064.43
1948.714393	8871.34
1949.095748	8870.41
1949.477140	8332.31
1949.858569	9153.32
1950.240036	8718.14
1950.621540	8794.27
1951.003082	8104.38
1951.384660	8422.07
1951.766277	8358.16
1952.147930	8115.19
1952.529621	7743.46
1952.911349	7783.4
1953.293115	8154.2
1953.674918	8475.17
1954.056758	8207.3
1954.438636	8244.43
1954.820551	8192.26
1955.202503	8449.33
1955.584493	8219.05
1955.966520	8038.12
1956.348585	7950.23
1956.730686	7411.2
1957.112826	8665.98
1957.495002	7630.2
1957.877216	7922.04
1958.259467	7296.06
1958.641756	8217.17
1959.024082	7309.22
1959.406445	7231.2
1959.788846	8205.42
1960.171284	7757.08
1960.553759	6899.42
1960.936272	7820.06
1961.318822	7807.37
1961.701409	8141.04
1962.084034	7117.48
1962.466696	8065.37
1962.849396	8743.05
1963.232133	8205.42
1963.614907	8704.04
1963.997718	8693.23
1964.380567	9216.29
1964.763454	8168.29
1965.146377	7873.16
1965.529338	7604.35
1965.912336	7795.15
1966.295372	8615.22
1966.678445	8448.39
1967.061556	8423.48
1967.444703	7964.33
1967.827888	7424.36
1968.211111	7385.35
1968.594371	8423.48
1968.977668	8193.2
1969.361002	7912.17
1969.744374	8808.37
1970.127784	7936.14
1970.511230	6990.12
1970.894714	7207.24
1971.278235	8012.27
1971.661794	7156.48
1972.045390	7143.33
1972.429024	7910.29
1972.812694	7643.36
1973.196402	10343.2
1973.580148	9153.32
1973.963931	8564.47
1974.347751	8129.29
1974.731608	7783.4
1975.115503	7680.48
1975.499435	8078.07
1975.883405	7346.35
1976.267412	8346.41
1976.651456	8729.42
1977.035538	7423.42
1977.419657	7348.23
1977.803813	7784.34
1978.188007	8128.35
1978.572238	8679.14
1978.956506	9383.13
1979.340812	8449.33
1979.725155	8307.4
1980.109536	8461.08
1980.493954	7476.05
1980.878409	6784.28
1981.262901	8487.4
1981.647431	8091.22
1982.031999	8870.41
1982.416603	8793.34
1982.801245	8449.33
1983.185925	6849.13
1983.570641	8039.06
1983.955395	7962.46
1984.340187	7475.11
1984.725016	7168.23
1985.109882	6862.29
1985.494785	8448.39
1985.879726	8793.34
1986.264704	7834.16
1986.649720	7424.36
1987.034773	8167.36
1987.419863	8308.34
1987.804990	9255.3
1988.190155	8639.19
1988.575358	9780.24
1988.960597	9229.45
1989.345874	9895.38
1989.731189	9344.12
1990.116541	10160.9
1990.501930	9281.15
1990.887356	8780.18
1991.272820	9166.01
1991.658321	11149.2
1992.043860	8985.08
1992.429436	7961.05
1992.815049	7986.89
1993.200699	8792.87
1993.586387	8256.18
1993.972113	8230.33
1994.357875	7835.1
1994.743675	8602.06
1995.129513	8434.29
1995.515387	6413.49
1995.901300	7462.42
1996.287249	8103.44
1996.673236	8679.14
1997.059260	7398.04
1997.445321	7195.02
1997.831420	7666.85
1998.217557	6847.25
1998.603730	7565.34
1998.989941	8001.46
1999.376189	8052.22
1999.762475	7412.14
2000.148798	7207.24
2000.535158	7988.3
2000.921556	8116.13
2001.307991	9024.08
2001.694464	8590.31
2002.080973	8256.18
2002.467521	8449.33
2002.854105	8755.27
2003.240727	8948.42
2003.627386	8589.38
2004.014083	8205.42
2004.400817	7486.39
2004.787588	7182.33
2005.174397	7028.19
2005.561243	7592.13
2005.948126	7333.19
2006.335047	7424.36
2006.722005	7732.18
2007.109000	8026.37
2007.496033	6938.42
2007.883103	8999.18
2008.270210	8922.1
2008.657355	7833.22
2009.044537	8345
2009.431757	8065.38
2009.819014	8690.42
2010.206308	7347.29
2010.593640	8295.18
2010.981009	7232.15
2011.368415	7628.32
2011.755859	6400.33
2012.143340	7323.32
2012.530858	7181.39
2012.918414	7053.09
2013.306007	6682.3
2013.693638	8359.1
2014.081306	7284.31
2014.469011	8205.42
2014.856753	6655.04
2015.244533	9063.09
2015.632350	8435.23
2016.020205	7592.13
2016.408097	8410.32
2016.796026	8383.06
2017.183993	8295.18
2017.571997	8551.31
2017.960039	8128.35
2018.348117	8768.43
2018.736233	8294.24
2019.124387	7744.4
2019.512578	7783.4
2019.900806	7527.28
2020.289071	7551.24
2020.677374	7309.22
2021.065715	7950.24
2021.454092	7092.1
2021.842507	8320.09
2022.230960	7119.36
2022.619449	7207.24
2023.007976	8818.24
2023.396541	7986.42
2023.785142	7783.4
2024.173782	6696.4
2024.562458	8103.44
2024.951172	7526.34
2025.339923	7769.3
2025.728712	8231.27
2026.117537	8346.41
2026.506401	7821.47
2026.895301	7693.17
2027.284239	7577.09
2027.673215	7911.23
2028.062227	9038.18
2028.451277	7693.17
2028.840365	7681.42
2029.229489	7859.06
2029.618652	8064.9
2030.007851	8127.88
2030.397088	8306.93
2030.786362	7144.26
2031.175674	7412.14
2031.565022	7578.97
2031.954409	8398.1
2032.343832	8168.29
2032.733293	7411.2
2033.122792	7130.16
2033.512327	8371.31
2033.901900	7590.25
2034.291511	6579.38
2034.681158	7207.24
2035.070844	7963.39
2035.460566	8038.12
2035.850326	7527.28
2036.240123	8526.4
2036.629958	8320.09
2037.019829	7833.22
2037.409739	7284.31
2037.799685	7744.4
2038.189669	6657.39
2038.579691	7155.07
2038.969749	7179.98
2039.359845	7630.2
2039.749979	6797.44
2040.140149	7438.46
2040.530357	8102.03
2040.920603	7872.22
2041.310886	8194.14
2041.701206	8052.22
2042.091563	8191.32
2042.481958	7910.29
2042.872391	8283.43
2043.262860	7143.32
2043.653367	8115.19
2044.043912	7284.31
2044.434493	7718.08
2044.825112	8179.1
2045.215769	8703.1
2045.606462	7771.18
2045.997193	7182.33
2046.387962	7668.26
2046.778768	6682.3
2047.169611	6746.21
2047.560491	7541.37
2047.951409	6874.04
2048.342365	7525.87
2048.733357	7898.07
2049.124387	6759.37
2049.515455	6873.1
2049.906559	6963.33
2050.297701	7271.15
2050.688881	8321.97
2051.080097	8690.88
2051.471351	8462.01
2051.862643	7462.42
2052.253972	8385.41
2052.645338	8154.19
2053.036741	6875.45
2053.428182	7053.09
2053.819661	6989.18
2054.211176	7950.23
2054.602729	7820.06
2054.994320	7373.13
2055.385947	6554.47
2055.777612	7386.29
2056.169315	7963.39
2056.561054	7309.22
2056.952832	6591.13
2057.344646	6732.11
2057.736498	7143.32
2058.128387	7130.16
2058.520314	6490.09
2058.912277	7564.87
2059.304279	8768.9
2059.696317	7258.46
2060.088393	7629.26
2060.480507	7886.32
2060.872657	8306.46
2061.264845	7834.16
2061.657071	6695.46
2062.049334	7438.45
2062.441634	7398.04
2062.833971	7617.04
2063.226346	8089.81
2063.618758	6809.19
2064.011208	6514.05
2064.403695	6655.04
2064.796219	7666.85
2065.188781	7373.13
2065.581380	6809.19
2065.974016	7693.17
2066.366690	7885.38
2066.759401	7783.4
2067.152149	8473.29
2067.544935	7078.47
2067.937758	8141.04
2068.330618	7925.33
2068.723516	8243.02
2069.116451	7616.1
2069.509424	7731.24
2069.902434	6657.39
2070.295481	7103.38
2070.688566	7527.28
2071.081688	7641.47
2071.474847	7551.24
2071.868044	7576.15
2072.261278	7742.98
2072.654549	7859.06
2073.047858	8051.27
2073.441204	7333.18
2073.834588	7271.15
2074.228009	8153.25
2074.621467	7437.04
2075.014962	8077.12
2075.408495	7860.47
2075.802066	7042.28
2076.195673	8257.11
2076.589318	8064.43
2076.983001	8039.06
2077.376720	7541.37
2077.770477	8500.08
2078.164272	7233.08
2078.558104	7680.95
2078.951973	7104.32
2079.345879	7182.33
2079.739823	8052.21
2080.133804	8513.24
2080.527823	6848.19
2080.921879	7476.99
2081.315972	8204.95
2081.710103	7771.18
2082.104271	7910.29
2082.498476	8153.25
2082.892719	7016.43
2083.286999	8921.16
2083.681317	7745.33
2084.075671	7795.15
2084.470064	6834.09
2084.864493	7285.25
2085.258960	7885.38
2085.653464	8053.15
2086.048006	7105.26
2086.442585	7655.1
2086.837201	6899.42
2087.231855	7463.36
2087.626546	7643.35
2088.021274	6555.41
2088.416040	6362.26
2088.810843	7426.23
2089.205684	7552.18
2089.600561	7616.1
2089.995477	7386.29
2090.390429	7027.24
2090.785419	7553.12
2091.180446	6516.4
2091.575511	6604.28
2091.970613	6785.22
2092.365752	6542.25
2092.760929	7053.09
2093.156143	6810.12
2093.551394	7258.93
2093.946683	8779.7
2094.342009	7937.07
2094.737373	7808.31
2095.132773	8219.05
2095.528212	7951.17
2095.923687	7077.06
2096.319200	7308.28
2096.714750	7847.31
2097.110338	7770.24
2097.505963	7386.29
2097.901625	8321.03
2098.297325	7833.21
2098.693062	8652.34
2099.088837	8308.34
2099.484648	7577.09
2099.880498	7603.88
2100.276384	6796.02
2100.672308	8792.86
2101.068269	8038.11
2101.464268	7669.2
2101.860304	7718.08
2102.256377	8039.99
2102.652488	6976.02
2103.048636	6619.32
2103.444821	7987.36
2103.841044	7910.29
2104.237304	7310.16
2104.633601	7195.02
2105.029936	7628.78
2105.426308	7399.45
2105.822718	7398.04
2106.219165	7665.91
2106.615649	7796.09
2107.012170	8768.89
2107.408729	6439.33
2107.805326	7334.12
2108.201959	7500.96
2108.598630	8383.06
2108.995339	7553.12
2109.392085	7374.07
2109.788868	7474.17
2110.185688	7399.45
2110.582546	7488.27
2110.979441	7502.37
2111.376374	7066.25
2111.773344	7949.29
2112.170351	8309.28
2112.567395	7463.36
2112.964477	7923.45
2113.361597	9012.33
2113.758753	7834.16
2114.155947	7464.3
2114.553179	8129.29
2114.950448	9395.34
2115.347754	7323.32
2115.745097	6977.43
2116.142478	7643.35
2116.539896	7936.14
2116.937352	7078.47
2117.334845	7410.26
2117.732375	8141.04
2118.129943	7296.06
2118.527548	7296.06
2118.925190	7873.16
2119.322870	8986.01
2119.720587	7348.22
2120.118341	7846.38
2120.516133	7436.1
2120.913962	8204.01
2121.311829	7886.32
2121.709733	9625.15
2122.107674	8218.11
2122.505653	8282.02
2122.903669	7872.22
2123.301722	7578.03
2123.699812	8499.14
2124.097941	8334.19
2124.496106	7450.2
2124.894309	7489.21
2125.292549	7603.41
2125.690826	8409.38
2126.089141	7604.35
2126.487493	7080.35
2126.885883	6529.09
2127.284310	7320.96
2127.682774	7808.78
2128.081276	8153.72
2128.479815	7883.97
2128.878391	7386.29
2129.277005	7334.12
2129.675656	7194.08
2130.074344	8473.29
2130.473070	7604.35
2130.871833	7476.05
2131.270633	8333.25
2131.669471	7501.43
2132.068347	7666.38
2132.467259	9089.41
2132.866209	8665.04
2133.265196	9178.23
2133.664221	7872.22
2134.063283	7256.11
2134.462382	7781.99
2134.861519	9945.19
2135.260693	8794.27
2135.659905	8653.29
2136.059153	9537.27
2136.458440	8103.44
2136.857763	8474.23
2137.257124	8961.11
2137.656522	7603.41
2138.055958	8551.31
2138.455431	8741.17
2138.854941	7616.1
2139.254489	7923.92
2139.654074	8998.7
2140.053696	8434.29
2140.453356	8077.12
2140.853053	8089.34
2141.252788	8819.18
2141.652559	8590.31
2142.052369	8436.17
2142.452215	8435.23
2142.852099	7987.36
2143.252020	7500.02
2143.651979	7986.89
2144.051975	7001.4
2144.452008	7105.26
2144.852079	6861.35
2145.252187	6823.28
2145.652333	9984.2
2146.052515	8012.27
2146.452736	9550.43
2146.852993	7796.09
2147.253288	7706.33
2147.653620	8642.48
2148.053990	7591.19
2148.454397	8487.39
2148.854841	9064.03
2149.255323	8359.09
2149.655842	7615.16
2150.056398	7053.09
2150.456992	9909
2150.857623	8550.37
2151.258291	7758.02
2151.658997	7399.45
2152.059740	7399.45
2152.460521	8526.4
2152.861339	7795.15
2153.262194	7398.04
2153.663087	8193.2
2154.064017	7258.46
2154.464984	8693.23
2154.865989	7655.1
2155.267031	8077.12
2155.668110	7810.19
2156.069227	7590.25
2156.470381	7577.09
2156.871573	7552.18
2157.272802	7538.08
2157.674068	8997.29
2158.075371	7514.12
2158.476712	7961.98
2158.878091	6951.11
2159.279506	7041.34
2159.680959	7949.29
2160.082450	6540.37
2160.483977	6887.2
2160.885543	8193.2
2161.287145	8052.21
2161.688785	8550.37
2162.090462	6784.28
2162.492177	8039.05
2162.893929	8500.08
2163.295718	7950.23
2163.697544	8012.27
2164.099408	6939.36
2164.501310	7666.38
2164.903248	6849.13
2165.305224	6898.94
2165.707238	6938.89
2166.109289	7755.67
2166.511377	8101.56
2166.913502	9062.62
2167.315665	8282.02
2167.717865	7552.18
2168.120103	7667.32
2168.522378	8027.31
2168.924690	6682.3
2169.327040	6937.48
2169.729427	7642.41
2170.131851	6964.27
2170.534313	7476.05
2170.936812	7361.38
2171.339349	7885.38
2171.741922	7054.03
2172.144534	7475.11
2172.547182	7796.09
2172.949868	8295.18
2173.352591	7885.38
2173.755352	8233.14
2174.158150	7437.04
2174.560985	7564.87
2174.963858	6937.48
2175.366768	8525.46
2175.769716	7706.33
2176.172700	7080.35
2176.575722	6528.15
2176.978782	7425.29
2177.381879	7002.33
2177.785013	7246.24
2178.188185	7027.24
2178.591394	7027.24
2178.994640	7437.04
2179.397924	7666.85
2179.801245	6937.48
2180.204603	7079.4
2180.607999	7745.33
2181.011432	8270.27
2181.414902	7296.05
2181.818410	7423.88
2182.221955	7514.11
2182.625538	6747.15
2183.029158	7373.13
2183.432815	7258.46
2183.836510	6592.06
2184.240242	6898.94
2184.644011	6771.11
2185.047818	6337.35
2185.451662	7950.23
2185.855543	8333.24
2186.259462	7514.11
2186.663418	7015.02
2187.067412	7514.11
2187.471443	7975.14
2187.875511	7961.04
2188.279617	6951.11
2188.683759	6835.03
2189.087940	7501.89
2189.492157	7885.85
2189.896413	7269.27
2190.300705	8641.06
2190.705035	7103.37
2191.109402	7783.4
2191.513806	8615.22
2191.918248	7040.4
2192.322727	8192.26
2192.727244	8461.07
2193.131798	7207.23
2193.536389	7718.07
2193.941018	6682.29
2194.345684	7949.29
2194.750387	7002.33
2195.155128	7078.47
2195.559906	7873.16
2195.964721	6914.45
2196.369574	7233.08
2196.774464	7104.31
2197.179392	7297.46
2197.584357	8602.06
2197.989359	7873.16
2198.394399	7937.07
2198.799476	8204.95
2199.204590	8895.78
2199.609742	9100.68
2200.014931	8806.96
2200.420157	7259.4
2200.825421	8039.05
2201.230722	8447.91
2201.636061	7821.46
2202.041436	7731.23
2202.446850	7898.07
2202.852300	7476.05
2203.257788	8806.02
2203.663314	9422.13
2204.068876	9434.35
2204.474476	8192.26
2204.880114	7603.4
2205.285788	7194.07
2205.691501	7884.91
2206.097250	7884.44
2206.503037	7590.25
2206.908861	8038.11
2207.314723	7029.12
2207.720621	7270.21
2208.126558	8305.99
2208.532531	7820.05
2208.938542	8358.15
2209.344591	7297.46
2209.750676	7207.23
2210.156800	8321.02
2210.562960	9306.05
2210.969158	7399.44
2211.375393	7667.32
2211.781665	7565.34
2212.187975	8718.14
2212.594323	8359.09
2213.000707	7782.46
2213.407129	8371.31
2213.813589	7244.36
2214.220085	6862.29
2214.626619	7961.04
2215.033191	6465.17
2215.439799	6913.04
2215.846446	7680.95
2216.253129	7014.08
2216.659850	7704.91
2217.066608	8434.75
2217.473404	7577.09
2217.880237	8141.03
2218.287107	8141.03
2218.694015	6760.3
2219.100960	6901.29
2219.507942	7041.34
2219.914962	6720.36
2220.322019	7079.4
2220.729113	7002.33
2221.136245	7476.05
2221.543414	7297.46
2221.950621	7731.23
2222.357865	6822.34
2222.765146	6234.43
2223.172465	6515.46
2223.579821	6145.13
2223.987214	7284.3
2224.394645	6745.27
2224.802113	7373.13
2225.209618	7348.22
2225.617161	7347.28
2226.024741	7028.18
2226.432359	7257.99
2226.840014	8729.88
2227.247706	6772.05
2227.655436	6285.18
2228.063203	8078.06
2228.471007	7489.2
2228.878849	7732.17
2229.286728	8320.08
2229.694644	8858.18
2230.102598	6605.22
2230.510589	7783.4
2230.918618	6618.38
2231.326684	6746.21
2231.734787	6402.2
2232.142927	6606.16
2232.551105	7271.15
2232.959321	6874.03
2233.367573	6643.29
2233.775863	6861.35
2234.184191	6950.17
2234.592555	6835.03
2235.000958	7218.98
2235.409397	6694.04
2235.817874	7244.83
2236.226388	7028.18
2236.634940	8066.31
2237.043529	7910.28
2237.452155	6810.12
2237.860819	6669.13
2238.269520	7411.19
2238.678258	6937.48
2239.087034	8282.02
2239.495847	6912.1
2239.904697	7873.16
2240.313585	8960.16
2240.722510	7346.34
2241.131473	6987.29
2241.540473	6733.05
2241.949510	6951.11
2242.358585	6619.32
2242.767697	7091.15
2243.176846	6656.44
2243.586033	6310.09
2243.995257	7412.13
2244.404518	6412.07
2244.813817	7898.06
2245.223153	6209.05
2245.632527	6925.26
2246.041938	6234.43
2246.451386	6900.35
2246.860871	7360.44
2247.270394	7692.22
2247.679955	6170.04
2248.089552	6529.09
2248.499187	7500.95
2248.908860	6937.48
2249.318570	6516.4
2249.728317	7258.46
2250.138101	7449.26
2250.547923	5940.23
2250.957782	6527.21
2251.367679	6989.17
2251.777613	6875.44
2252.187584	6797.43
2252.597593	6683.23
2253.007639	7706.32
2253.417722	7438.45
2253.827843	7732.17
2254.238001	6861.35
2254.648197	7666.38
2255.058430	8039.05
2255.468700	7757.08
2255.879007	7565.34
2256.289352	8295.18
2256.699735	7322.37
2257.110154	7157.42
2257.520611	6374.47
2257.931106	7692.23
2258.341637	6823.28
2258.752207	7564.4
2259.162813	8295.18
2259.573457	6940.3
2259.984138	7526.33
2260.394857	6771.11
2260.805613	7065.31
2261.216406	7437.04
2261.627236	6823.28
2262.038104	7668.26
2262.449010	8077.12
2262.859953	7040.4
2263.270933	7040.4
2263.681950	7885.38
2264.093005	6529.09
2264.504097	6912.1
2264.915227	7426.23
2265.326394	6208.11
2265.737598	6707.2
2266.148839	6861.34
2266.560118	6849.13
2266.971435	5799.25
2267.382789	5684.11
2267.794180	6053.02
2268.205608	6810.12
2268.617074	6859.93
2269.028577	6067.12
2269.440118	7284.3
2269.851695	7938.01
2270.263311	7373.12
2270.674963	6886.25
2271.086653	7386.28
2271.498381	7399.44
2271.910145	6951.11
2272.321947	7204.88
2272.733787	7461.01
2273.145664	7323.31
2273.557578	8104.37
2273.969529	8115.18
2274.381518	6924.32
2274.793544	6810.12
2275.205608	7039.93
2275.617709	7384.87
2276.029847	7448.79
2276.442023	6566.21
2276.854236	6515.46
2277.266486	6452.01
2277.678774	7731.23
2278.091099	6591.12
2278.503462	7296.99
2278.915862	6758.42
2279.328299	7489.2
2279.740773	7781.98
2280.153285	7859.06
2280.565835	7067.18
2280.978421	7668.26
2281.391045	7463.36
2281.803707	7041.34
2282.216406	7385.34
2282.629142	6759.36
2283.041915	7629.25
2283.454726	7424.35
2283.867574	7564.4
2284.280460	6747.14
2284.693383	6298.34
2285.106343	6347.21
2285.519341	5786.09
2285.932376	7641.94
2286.345448	6684.17
2286.758558	7489.2
2287.171705	7398.03
2287.584890	6759.36
2287.998111	6605.22
2288.411371	7051.21
2288.824667	6937.48
2289.238001	6823.28
2289.651372	7233.08
2290.064781	8012.26
2290.478227	7565.34
2290.891710	7668.26
2291.305231	6708.14
2291.718789	7514.11
2292.132385	6490.08
2292.546018	6976.01
2292.959688	7526.8
2293.373395	6130.1
2293.787140	6937.95
2294.200923	6809.18
2294.614742	6208.11
2295.028599	7257.99
2295.442494	7066.24
2295.856425	8422.06
2296.270394	7347.28
2296.684401	6681.35
2297.098445	5862.22
2297.512526	7104.31
2297.926644	6619.32
2298.340800	6695.45
2298.754994	6708.14
2299.169224	7257.05
2299.583492	6722.24
2299.997798	6246.17
2300.412140	6581.25
2300.826520	6657.38
2301.240938	6105.19
2301.655393	7539.96
2302.069885	6285.18
2302.484414	6465.17
2302.898981	6387.16
2303.313586	5671.42
2303.728227	7013.14
2304.142906	6567.15
2304.557623	7514.11
2304.972376	6580.31
2305.387167	6681.35
2305.801996	6874.03
2306.216862	7309.21
2306.631765	7143.32
2307.046705	6657.38
2307.461683	8690.41
2307.876699	7437.04
2308.291751	6784.27
2308.706841	6975.07
2309.121968	6644.23
2309.537133	6990.11
2309.952335	6925.26
2310.367575	7271.15
2310.782852	7515.05
2311.198166	7272.09
2311.613517	6887.19
2312.028906	7271.15
2312.444332	6362.25
2312.859796	7002.33
2313.275297	7027.24
2313.690835	6848.19
2314.106411	7155.07
2314.522024	7090.21
2314.937675	7169.17
2315.353362	7886.32
2315.769088	7425.29
2316.184850	7552.18
2316.600650	7041.34
2317.016487	7654.16
2317.432362	6477.39
2317.848274	7821.46
2318.264223	7679.07
2318.680210	7105.25
2319.096234	7297.46
2319.512295	7015.02
2319.928394	8218.1
2320.344530	6349.1
2320.760704	6194.01
2321.176915	8101.09
2321.593163	7168.23
2322.009449	7579.44
2322.425772	6619.32
2322.842132	6962.39
2323.258530	6554.46
2323.674965	6426.17
2324.091437	7105.25
2324.507947	6682.29
2324.924494	7425.29
2325.341079	6271.08
2325.757701	6592.06
2326.174360	7680.01
2326.591056	6823.28
2327.007790	6810.12
2327.424562	8267.92
2327.841370	7577.09
2328.258217	7179.04
2328.675100	6438.39
2329.092021	6246.18
2329.508979	8716.26
2329.925974	8039.05
2330.343007	6745.27
2330.760078	6388.1
2331.177185	6719.89
2331.594330	7781.99
2332.011513	7475.11
2332.428732	6759.37
2332.845989	7731.23
2333.263284	6849.13
2333.680616	6707.2
2334.097985	7260.34
2334.515391	6783.33
2334.932835	6938.42
2335.350316	7105.25
2335.767835	7489.21
2336.185391	6374.47
2336.602984	6822.34
2337.020615	7386.29
2337.438283	7526.33
2337.855989	6414.42
2338.273731	6030.47
2338.691511	7847.31
2339.109329	8065.37
2339.527184	7297.46
2339.945076	7003.27
2340.363006	6862.29
2340.780973	7207.23
2341.198977	6786.15
2341.617019	6670.08
2342.035098	6974.14
2342.453214	7500.01
2342.871368	7758.96
2343.289559	6388.1
2343.707788	6349.1
2344.126054	8257.11
2344.544357	6758.43
2344.962698	6503.24
2345.381076	7296.05
2345.799491	7040.4
2346.217944	7322.37
2346.636434	7040.4
2347.054961	6131.04
2347.473526	6413.01
2347.892128	6783.8
2348.310768	6618.38
2348.729445	6503.24
2349.148159	6874.04
2349.566911	8089.81
2349.985700	6862.29
2350.404526	6695.45
2350.823390	5849.06
2351.242291	7845.9
2351.661229	6503.24
2352.080205	7272.09
2352.499218	7079.41
2352.918269	6349.1
2353.337357	5849.07
2353.756482	6170.04
2354.175644	7271.15
2354.594844	6016.37
2355.014082	7463.36
2355.433357	7040.4
2355.852669	6886.26
2356.272018	6195.42
2356.691405	7347.28
2357.110829	6771.12
2357.530291	5965.14
2357.949790	7335.06
2358.369326	7447.85
2358.788899	6975.08
2359.208510	6464.24
2359.628159	6195.42
2360.047845	6989.18
2360.467568	7397.1
2360.887328	7462.89
2361.307126	6489.14
2361.726961	6298.34
2362.146834	8551.3
2362.566744	6260.28
2362.986691	6208.11
2363.406676	6886.25
2363.826698	7643.35
2364.246757	7014.08
2364.666854	6681.35
2365.086988	6810.12
2365.507159	6771.12
2365.927368	6824.22
2366.347614	6502.3
2366.767898	6759.37
2367.188219	5927.08
2367.608577	6604.28
2368.028973	6734.46
2368.449406	7361.38
2368.869876	6937.48
2369.290384	5978.3
2369.710929	7142.38
2370.131511	6132.45
2370.552131	7936.13
2370.972789	6849.13
2371.393483	7014.08
2371.814215	6555.41
2372.234984	6632.48
2372.655791	6863.23
2373.076635	6681.35
2373.497516	7424.35
2373.918435	7448.32
2374.339391	7243.42
2374.760385	6323.25
2375.181416	6976.02
2375.602484	7053.09
2376.023589	6835.03
2376.444732	6681.35
2376.865913	7872.22
2377.287130	6759.37
2377.708385	8474.23
2378.129678	7321.43
2378.551008	7591.19
2378.972375	8474.23
2379.393779	7653.22
2379.815221	7182.33
2380.236700	8205.42
2380.658217	8013.2
2381.079771	6759.37
2381.501362	7629.25
2381.922991	6195.42
2382.344657	6708.14
2382.766360	8626.97
2383.188101	8473.29
2383.609879	7897.13
2384.031695	8141.03
2384.453548	7167.29
2384.875438	7246.24
2385.297366	7513.17
2385.719331	6541.31
2386.141333	6184.14
2386.563373	7193.13
2386.985450	6067.12
2387.407564	6093.91
2387.829716	5451.01
2388.251905	5682.23
2388.674132	6452.02
2389.096396	6642.82
2389.518697	8216.7
2389.941035	6936.07
2390.363411	7398.98
2390.785825	6682.29
2391.208275	6235.37
2391.630764	6695.45
2392.053289	6939.36
2392.475852	7525.39
2392.898452	7309.21
2393.321090	7694.11
2393.743764	7053.09
2394.166477	7667.32
2394.589226	6553.06
2395.012013	7004.21
2395.434838	6581.25
2395.857699	7297.46
2396.280599	7308.27
2396.703535	6529.09
2397.126509	6195.42
2397.549520	6796.02
2397.972569	6348.16
2398.395655	6286.12
2398.818778	5849.06
2399.241939	7821.93
2399.665137	6695.45
2400.088372	6759.37
2400.511645	6887.19
2400.934955	6746.21
2401.358302	5965.14
2401.781687	6759.37
2402.205109	5645.1
2402.628569	7345.87
2403.052066	7220.39
2403.475600	7106.19
2403.899172	6759.37
2404.322781	7067.19
2404.746427	7463.36
2405.170111	7809.25
2405.593832	7988.3
2406.017591	7514.11
2406.441387	6771.12
2406.865220	7143.32
2407.289090	6809.18
2407.712998	7015.02
2408.136944	7641.94
2408.560926	7144.26
2408.984946	7065.31
2409.409004	6913.04
2409.833099	7616.09
2410.257231	6503.24
2410.681400	6196.36
2411.105607	7539.02
2411.529851	6016.37
2411.954133	7387.23
2412.378452	6323.25
2412.802808	6209.05
2413.227202	5760.24
2413.651633	5607.04
2414.076102	6273.9
2414.500607	6017.31
2414.925151	6286.12
2415.349731	6976.02
2415.774349	6056.31
2416.199004	6095.32
2416.623697	6440.27
2417.048427	8218.11
2417.473194	6873.1
2417.897999	7042.28
2418.322841	7258.46
2418.747721	6658.33
2419.172637	6963.33
2419.597592	6579.37
2420.022583	6195.42
2420.447612	6580.31
2420.872678	6862.29
2421.297782	7118.41
2421.722923	7116.06
2422.148101	6631.07
2422.573317	7206.29
2422.998570	7026.3
2423.423861	6465.18
2423.849189	6592.06
2424.274554	6529.09
2424.699956	7641.94
2425.125396	6427.11
2425.550874	6157.35
2425.976388	7028.18
2426.401940	6554.47
2426.827530	5747.08
2427.253157	7193.13
2427.678821	6631.07
2428.104522	6169.1
2428.530261	6170.98
2428.956037	6772.05
2429.381851	6874.03
2429.807702	6709.08
2430.233590	7296.05
2430.659516	6554.47
2431.085479	7014.08
2431.511480	7028.18
2431.937517	6592.06
2432.363593	6464.23
2432.789705	7334.12
2433.215855	6310.09
2433.642042	6489.14
2434.068267	6514.99
2434.494529	6772.05
2434.920828	6989.17
2435.347165	7027.24
2435.773539	6119.29
2436.199950	7475.11
2436.626399	7615.15
2437.052886	6760.31
2437.479409	6887.19
2437.905970	7014.08
2438.332568	7936.13
2438.759204	6528.15
2439.185877	7116.06
2439.612587	6399.38
2440.039335	5708.08
2440.466120	7026.3
2440.892943	6298.34
2441.319803	6004.15
2441.746700	6527.21
2442.173634	6490.08
2442.600606	6835.97
2443.027616	6516.4
2443.454662	7372.19
2443.881746	6541.31
2444.308868	6337.35
2444.736027	7066.25
2445.163223	7413.07
2445.590456	7093.03
2446.017727	6629.19
2446.445035	5850.47
2446.872381	5619.26
2447.299764	5543.12
2447.727184	6170.04
2448.154642	6374.94
2448.582137	6529.09
2449.009670	7655.1
2449.437239	7833.21
2449.864847	6412.07
2450.292491	6962.86
2450.720173	6874.04
2451.147892	7578.97
2451.575649	6567.15
2452.003443	6796.96
2452.431274	7281.96
2452.859143	7845.9
2453.287049	6721.3
2453.714993	6222.21
2454.142973	7872.22
2454.570992	6849.13
2454.999047	6861.35
2455.427140	6285.18
2455.855270	7052.15
2456.283438	7552.18
2456.711643	7564.4
2457.139886	7552.18
2457.568165	6759.37
2457.996483	6682.29
2458.424837	6401.26
2458.853229	6093.44
2459.281658	6055.37
2459.710125	5824.16
2460.138629	7194.07
2460.567170	5555.34
2460.995749	6873.09
2461.424365	5990.05
2461.853018	6694.98
2462.281709	7923.91
2462.710437	6119.29
2463.139203	6964.27
2463.568006	6770.17
2463.996846	6784.27
2464.425724	6233.02
2464.854639	7154.13
2465.283591	6990.11
2465.712581	6784.27
2466.141608	6644.23
2466.570672	8179.1
2466.999774	7015.02
2467.428913	6003.21
2467.858090	7257.99
2468.287304	6784.27
2468.716555	6246.17
2469.145844	6566.21
2469.575170	6732.11
2470.004533	6476.45
2470.433934	6361.31
2470.863372	6951.11
2471.292848	7129.22
2471.722360	6131.04
2472.151911	6247.11
2472.581498	6413.01
2473.011123	5823.22
2473.440786	6644.23
2473.870485	7053.09
2474.300222	5760.24
2474.729997	6913.04
2475.159809	7384.88
2475.589658	5887.13
2476.019544	6247.12
2476.449468	5861.28
2476.879429	6568.09
2477.309428	5941.17
2477.739464	7143.32
2478.169538	7015.02
2478.599648	6579.37
2479.029796	7911.22
2479.459982	6964.27
2479.890205	6247.12
2480.320465	6374
2480.750762	6362.25
2481.181097	6707.2
2481.611470	6695.45
2482.041879	6964.27
2482.472326	7757.08
2482.902811	6450.14
2483.333333	6067.12
2483.763892	5953.39
2484.194488	6322.31
2484.625122	6247.12
2485.055793	6335
2485.486502	6694.98
2485.917248	5913.45
2486.348031	5556.28
2486.778852	6502.3
2487.209710	6631.07
2487.640606	7348.22
2488.071538	6887.19
2488.502508	6043.16
2488.933516	6541.31
2489.364561	6068.06
2489.795643	6656.92
2490.226763	5848.12
2490.657920	6694.04
2491.089114	6386.22
2491.520346	6746.21
2491.951615	6925.26
2492.382922	6490.08
2492.814265	6273.43
2493.245647	6683.23
2493.677065	7232.14
2494.108521	6912.1
2494.540015	6337.35
2494.971545	7500.01
2495.403113	6695.45
2495.834719	6963.33
2496.266361	6721.3
2496.698042	7642.41
2497.129759	6785.21
2497.561514	6721.3
2497.993306	6553.06
2498.425136	5684.11
2498.857003	6489.14
2499.288907	6901.29
2499.720849	6169.1
2500.152828	6490.08
2500.584845	6388.1
2501.016898	6721.3
2501.448990	7028.18
2501.881118	6541.31
2502.313284	7193.14
2502.745487	6566.22
2503.177728	6362.26
2503.610006	6542.25
2504.042321	7487.33
2504.474674	7323.31
2504.907064	6886.25
2505.339492	7398.04
2505.771957	6284.24
2506.204459	6514.05
2506.636999	6539.9
2507.069576	6951.11
2507.502190	7195.01
2507.934842	6721.3
2508.367531	7207.23
2508.800257	7552.18
2509.233021	6720.36
2509.665822	7668.26
2510.098661	7809.25
2510.531537	7449.26
2510.964450	6439.33
2511.397401	6810.12
2511.830389	7834.15
2512.263414	6925.26
2512.696477	6900.35
2513.129577	6093.44
2513.562714	7232.14
2513.995889	6900.35
2514.429101	6682.29
2514.862351	6528.15
2515.295638	7283.37
2515.728962	7219.45
2516.162324	6247.12
2516.595723	7117
2517.029159	6746.21
2517.462633	5990.05
2517.896144	7398.97
2518.329693	6478.33
2518.763279	6491.02
2519.196902	7385.82
2519.630563	6375.41
2520.064261	6643.29
2520.497996	6286.12
2520.931769	7488.27
2521.365579	6311.03
2521.799426	6272.02
2522.233311	5619.26
2522.667233	5530.44
2523.101193	6707.2
2523.535190	7066.25
2523.969224	6784.27
2524.403296	6439.33
2524.837405	7527.27
2525.271551	7796.09
2525.705735	6489.14
2526.139956	5965.14
2526.574215	6898
2527.008511	6155.48
2527.442844	6016.37
2527.877215	6694.04
2528.311623	6592.06
2528.746068	6068.06
2529.180551	6208.11
2529.615071	7078
2530.049628	7014.08
2530.484223	6836.44
2530.918855	6554.47
2531.353525	8667.38
2531.788232	6797.43
2532.222976	6913.04
2532.657758	6298.34
2533.092577	6106.13
2533.527433	6323.25
2533.962327	7233.08
2534.397258	5760.24
2534.832227	6771.12
2535.267232	6835.03
2535.702276	7257.05
2536.137356	7041.34
2536.572474	7488.27
2537.007630	7308.27
2537.442822	6643.29
2537.878052	6732.11
2538.313320	7860
2538.748625	7911.22
2539.183967	7106.19
2539.619347	6208.11
2540.054763	6554
2540.490218	7553.12
2540.925709	7923.91
2541.361238	6937.48
2541.796805	5914.39
2542.232409	6208.11
2542.668050	6233.02
2543.103728	7321.9
2543.539444	5683.17
2543.975197	7207.23
2544.410988	7412.13
2544.846816	6210.46
2545.282681	6746.21
2545.718584	6464.23
2546.154524	6668.2
2546.590502	6426.17
2547.026516	7155.07
2547.462569	7578.03
2547.898658	7104.31
2548.334785	7258.46
2548.770949	5773.4
2549.207151	6566.22
2549.643390	6272.02
2550.079666	6438.86
2550.515980	6988.7
2550.952331	7142.85
2551.388720	6580.31
2551.825146	7028.18
2552.261609	6054.44
2552.698110	5953.4
2553.134648	6490.08
2553.571223	6298.34
2554.007836	6042.22
2554.444486	6963.33
2554.881173	7014.08
2555.317898	6976.02
2555.754660	6631.07
2556.191460	6888.13
2556.628297	6876.39
2557.065171	6309.15
2557.502083	7052.15
2557.939032	7988.3
2558.376018	6425.23
2558.813042	7693.17
2559.250103	7271.15
2559.687201	7335.06
2560.124337	6939.36
2560.561511	6810.12
2560.998721	6362.25
2561.435969	7373.13
2561.873255	7911.23
2562.310577	6938.42
2562.747937	8665.03
2563.185335	7476.05
2563.622770	7463.36
2564.060242	6914.45
2564.497751	7103.37
2564.935298	6515.46
2565.372883	6951.11
2565.810504	6094.38
2566.248163	6400.32
2566.685860	6670.08
2567.123593	6772.06
2567.561365	6670.08
2567.999173	6873.1
2568.437019	6131.04
2568.874902	6156.89
2569.312823	6452.02
2569.750781	5658.26
2570.188776	6913.04
2570.626809	5837.32
2571.064879	6003.21
2571.502986	6541.31
2571.941131	7309.21
2572.379314	6169.1
2572.817533	6221.27
2573.255790	6349.1
2573.694084	7883.97
2574.132416	6464.24
2574.570785	6949.23
2575.009191	6004.15
2575.447635	6604.28
2575.886116	6900.35
2576.324635	6669.14
2576.763191	6797.9
2577.201784	6797.9
2577.640415	7156.01
2578.079083	6721.3
2578.517788	6631.07
2578.956531	5964.2
2579.395311	6939.36
2579.834128	8321.03
2580.272983	6772.06
2580.711875	6631.07
2581.150805	6183.2
2581.589772	6413.01
2582.028776	6733.05
2582.467818	6682.29
2582.906897	6516.4
2583.346013	6798.37
2583.785167	6323.25
2584.224358	6567.16
2584.663587	6402.2
2585.102853	5939.3
2585.542156	6836.44
2585.981497	6671.02
2586.420875	7257.99
2586.860290	6350.04
2587.299743	6158.3
2587.739233	6438.39
2588.178760	5990.05
2588.618325	7461.01
2589.057928	6963.33
2589.497567	7130.16
2589.937244	8077.12
2590.376958	7028.18
2590.816710	6323.25
2591.256499	6618.38
2591.696326	7758.02
2592.136189	6375.42
2592.576091	6618.38
2593.016029	6772.06
2593.456005	6668.2
2593.896018	5977.36
2594.336069	8371.31
2594.776157	6502.3
2595.216282	7105.25
2595.656445	6170.05
2596.096645	7129.22
2596.536883	7079.41
2596.977158	6181.32
2597.417470	7117.47
2597.857820	5900.29
2598.298207	6490.08
2598.738631	6118.35
2599.179093	6758.43
2599.619592	6400.32
2600.060128	6528.15
2600.500702	6004.15
2600.941313	7283.37
2601.381962	6886.26
2601.822648	6195.42
2602.263371	6272.03
2602.704132	7307.81
2603.144930	5901.23
2603.585765	6720.36
2604.026638	6655.04
2604.467548	6733.05
2604.908496	6259.34
2605.349480	6567.16
2605.790503	6043.16
2606.231562	5862.23
2606.672659	6157.36
2607.113794	6323.25
2607.554965	7091.16
2607.996175	6566.22
2608.437421	6005.09
2608.878705	6223.15
2609.320026	7053.09
2609.761385	5864.11
2610.202781	5390.39
2610.644214	6081.22
2611.085685	6018.25
2611.527193	6554.47
2611.968738	7245.3
2612.410321	6234.43
2612.851941	6221.27
2613.293599	6951.11
2613.735294	7078.94
2614.177026	8011.8
2614.618796	6772.06
2615.060603	6285.19
2615.502447	6080.28
2615.944329	6106.13
2616.386248	6221.27
2616.828204	6758.43
2617.270198	6309.15
2617.712229	6054.44
2618.154298	6440.27
2618.596404	5851.42
2619.038547	6630.13
2619.480728	6925.26
2619.922946	7756.14
2620.365202	6745.27
2620.807495	6796.03
2621.249825	5748.03
2621.692192	6388.1
2622.134597	6886.26
2622.577040	5850.48
2623.019519	6490.08
2623.462036	6988.24
2623.904591	6963.33
2624.347183	5607.04
2624.789812	7129.22
2625.232478	6669.14
2625.675182	6183.2
2626.117923	5645.11
2626.560702	6297.87
2627.003518	6668.67
2627.446371	6681.83
2627.889262	5620.2
2628.332190	6694.04
2628.775156	7564.87
2629.218159	5606.1
2629.661199	8115.19
2630.104276	7463.36
2630.547391	6607.1
2630.990544	6835.97
2631.433734	6388.1
2631.876961	6539.9
2632.320225	7296.06
2632.763527	6733.05
2633.206866	6246.18
2633.650243	5977.36
2634.093657	8091.22
2634.537108	7488.27
2634.980597	8140.09
2635.424123	7322.37
2635.867686	7246.24
2636.311287	6567.16
2636.754925	6451.08
2637.198600	6489.14
2637.642313	7539.96
2638.086064	6696.39
2638.529851	6873.1
2638.973676	7282.9
2639.417539	6605.22
2639.861438	6067.12
2640.305375	6348.16
2640.749350	6784.27
2641.193362	7017.37
2641.637411	6694.04
2642.081498	6004.15
2642.525622	6605.22
2642.969783	6668.2
2643.413982	6067.13
2643.858218	5505.06
2644.302491	6258.87
2644.746802	5990.05
2645.191150	5797.37
2645.635536	5670.01
2646.079959	6005.09
2646.524419	5504.12
2646.968917	5363.13
2647.413452	7335.06
2647.858024	6911.16
2648.302634	6862.29
2648.747281	6785.22
2649.191966	6272.02
2649.636687	6412.07
2650.081447	6260.28
2650.526243	6835.03
2650.971077	6617.44
2651.415949	6681.35
2651.860858	7131.1
2652.305804	7131.1
2652.750787	6182.26
2653.195808	6631.07
2653.640866	6388.1
2654.085962	6450.14
2654.531095	5467.46
2654.976265	5851.42
2655.421473	5543.13
2655.866718	6401.26
2656.312000	6657.39
2656.757320	6453.43
2657.202677	6285.18
2657.648072	6604.28
2658.093504	6195.42
2658.538973	6119.29
2658.984480	6605.22
2659.430024	6452.02
2659.875605	6874.98
2660.321224	6884.85
2660.766880	5901.23
2661.212574	6067.12
2661.658305	6361.32
2662.104073	5913.45
2662.549879	5581.19
2662.995722	5439.27
2663.441602	6579.38
2663.887520	6208.11
2664.333475	6374
2664.779467	7284.78
2665.225497	6157.36
2665.671564	6222.21
2666.117669	5939.3
2666.563811	5953.4
2667.009990	6246.18
2667.456207	6542.25
2667.902461	7193.14
2668.348753	6591.12
2668.795082	6003.21
2669.241448	6951.11
2669.687851	6402.2
2670.134292	6798.37
2670.580771	5875.38
2671.027286	7630.19
2671.473839	6746.21
2671.920430	6349.1
2672.367058	6479.28
2672.813723	6796.02
2673.260425	6426.17
2673.707165	6030.47
2674.153942	7450.2
2674.600757	6527.21
2675.047609	5659.21
2675.494499	7221.33
2675.941425	6848.19
2676.388389	7897.13
2676.835391	6349.1
2677.282430	6437.92
2677.729506	5773.4
2678.176620	6683.24
2678.623771	5529.03
2679.070959	5899.82
2679.518185	6361.79
2679.965448	5363.13
2680.412748	5888.07
2680.860086	5519.16
2681.307462	5709.96
2681.754874	6489.14
2682.202324	6502.3
2682.649811	5811.47
2683.097336	7668.26
2683.544898	5953.4
2683.992498	7424.35
2684.440134	5838.26
2684.887809	6785.22
2685.335520	6631.07
2685.783269	7490.15
2686.231055	6477.4
2686.678879	7603.41
2687.126740	6785.22
2687.574639	6069.48
2688.022574	6106.13
2688.470548	6951.11
2688.918558	5632.42
2689.366606	5055.31
2689.814691	5837.32
2690.262814	6849.13
2690.710974	6670.08
2691.159171	7053.09
2691.607406	6797.43
2692.055678	6912.1
2692.503988	6438.39
2692.952335	7026.3
2693.400719	7334.12
2693.849140	6094.38
2694.297599	5875.38
2694.746096	6682.3
2695.194630	6144.2
2695.643201	6016.37
2696.091809	5799.25
2696.540455	6119.29
2696.989138	6194.01
2697.437859	6656.92
2697.886617	5824.16
2698.335412	5989.11
2698.784245	6503.24
2699.233115	7003.27
2699.682022	5952.46
2700.130967	5671.42
2700.579949	6771.12
2701.028969	5542.19
2701.478026	5544.07
2701.927120	6402.2
2702.376252	5772.46
2702.825421	6042.22
2703.274627	6362.26
2703.723871	6413.48
2704.173152	6463.3
2704.622471	7002.33
2705.071827	7232.14
2705.521220	6362.26
2705.970651	6426.17
2706.420119	6145.14
2706.869624	6617.91
2707.319167	6592.06
2707.768747	7078
2708.218364	6208.11
2708.668019	6350.04
2709.117712	7296.06
2709.567441	6707.2
2710.017208	7426.23
2710.467013	6464.24
2710.916854	6106.13
2711.366733	6069.47
2711.816650	6413.48
2712.266604	6272.02
2712.716595	6311.97
2713.166624	6145.14
2713.616690	5491.43
2714.066793	6259.34
2714.516934	5658.26
2714.967112	6656.45
2715.417327	5544.06
2715.867580	6399.85
2716.317870	7180.92
2716.768198	7847.78
2717.218563	6874.04
2717.668965	6861.35
2718.119405	6451.08
2718.569882	5708.08
2719.020396	7257.99
2719.470948	6066.18
2719.921537	5633.36
2720.372164	5697.27
2720.822828	6708.14
2721.273529	6990.11
2721.724268	7104.31
2722.175044	6363.19
2722.625857	6631.07
2723.076708	6207.17
2723.527596	6400.32
2723.978521	6785.21
2724.429484	6618.38
2724.880485	7103.37
2725.331522	7028.18
2725.782597	5556.28
2726.233710	6043.16
2726.684859	6773
2727.136047	6438.39
2727.587271	5593.41
2728.038533	6721.3
2728.489832	6644.23
2728.941169	6694.04
2729.392543	7091.15
2729.843954	5953.39
2730.295403	6463.29
2730.746889	6465.17
2731.198412	7283.37
2731.649973	7053.09
2732.101571	7602.93
2732.553207	6632.48
2733.004880	6338.29
2733.456590	6413.48
2733.908338	6042.22
2734.360123	5121.1
2734.811946	6272.02
2735.263805	6758.9
2735.715703	6425.23
2736.167637	5326.48
2736.619609	6490.08
2737.071619	7336
2737.523665	6810.12
2737.975749	6617.44
2738.427871	6298.34
2738.880029	6426.17
2739.332226	6745.27
2739.784459	5979.24
2740.236730	6093.44
2740.689038	6400.32
2741.141384	6591.12
2741.593767	5915.33
2742.046188	6426.17
2742.498645	7091.16
2742.951141	6951.11
2743.403673	6849.13
2743.856243	7282.9
2744.308850	6171.45
2744.761495	7271.15
2745.214177	6208.11
2745.666896	6425.23
2746.119653	5965.14
2746.572447	6119.29
2747.025279	6259.34
2747.478148	6094.38
2747.931054	6950.17
2748.383997	7078.94
2748.836978	6258.4
2749.289997	6285.18
2749.743053	5926.14
2750.196146	5990.99
2750.649276	5823.22
2751.102444	5504.12
2751.555649	6554.94
2752.008892	6541.31
2752.462172	6068.06
2752.915489	6015.43
2753.368844	6080.28
2753.822236	5939.3
2754.275665	6464.24
2754.729132	6695.45
2755.182637	6733.05
2755.636178	6887.19
2756.089757	7616.09
2756.543373	7271.15
2756.997027	6208.11
2757.450718	6388.1
2757.904447	6860.88
2758.358212	6066.18
2758.812016	6950.17
2759.265856	7156.01
2759.719734	6695.45
2760.173650	5633.36
2760.627602	6118.35
2761.081592	6336.41
2761.535620	5748.03
2761.989685	5658.26
2762.443787	5632.42
2762.897926	6656.45
2763.352103	6452.02
2763.806317	7102.9
2764.260569	7141.91
2764.714858	6349.1
2765.169185	6221.27
2765.623548	5311.44
2766.077950	6042.22
2766.532388	5786.09
2766.986864	7847.31
2767.441377	6670.08
2767.895928	6170.04
2768.350516	6323.25
2768.805141	6258.4
2769.259804	5837.32
2769.714504	6581.25
2770.169242	6222.21
2770.624017	7105.25
2771.078829	6465.18
2771.533679	5888.07
2771.988566	6554
2772.443490	7064.84
2772.898452	6427.11
2773.353451	7014.08
2773.808487	5978.3
2774.263561	6836.44
2774.718673	6324.19
2775.173821	7259.4
2775.629007	6029.06
2776.084230	5786.09
2776.539491	6322.31
2776.994789	5774.34
2777.450125	5941.18
2777.905498	6425.23
2778.360908	6874.04
2778.816356	6579.38
2779.271841	6696.39
2779.727363	7731.23
2780.182923	6453.43
2780.638520	6809.18
2781.094154	6003.21
2781.549826	6567.16
2782.005535	6796.02
2782.461282	6298.34
2782.917066	5761.18
2783.372887	6363.2
2783.828746	6438.39
2784.284642	6348.16
2784.740575	6004.15
2785.196546	6400.32
2785.652554	6746.21
2786.108600	6222.21
2786.564683	6977.43
2787.020803	6937.48
2787.476961	6669.14
2787.933156	6183.2
2788.389389	5017.25
2788.845658	5543.12
2789.301966	7617.03
2789.758310	7168.23
2790.214692	6323.25
2790.671111	7206.29
2791.127568	6605.22
2791.584062	6822.34
2792.040594	6374.47
2792.497162	8282.02
2792.953769	6386.22
2793.410412	6554
2793.867093	5594.35
2794.323811	5863.16
2794.780567	5888.07
2795.237360	6272.96
2795.694190	6247.12
2796.151058	6041.28
2796.607963	7234.02
2797.064906	6311.03
2797.521886	7577.09
2797.978903	6797.43
2798.435958	5390.39
2798.893050	5108.42
2799.350179	7757.08
2799.807346	6324.19
2800.264550	6708.14
2800.721792	6823.28
2801.179071	6247.12
2801.636387	6056.31
2802.093741	6555.41
2802.551132	5798.31
2803.008560	6630.13
2803.466026	6683.23
2803.923529	7104.31
2804.381069	6682.29
2804.838647	5775.28
2805.296263	6131.04
2805.753915	5621.14
2806.211605	6183.2
2806.669333	6593
2807.127097	5939.3
2807.584899	6989.17
2808.042739	6569.03
2808.500616	5721.24
2808.958530	5939.3
2809.416482	6478.33
2809.874471	5940.24
2810.332497	6208.11
2810.790561	7027.24
2811.248662	6733.05
2811.706801	7233.08
2812.164976	6489.14
2812.623190	6222.21
2813.081440	6143.26
2813.539728	6118.35
2813.998054	5798.31
2814.456416	5811.47
2814.914816	6975.08
2815.373254	6810.12
2815.831729	6542.25
2816.290241	6413.48
2816.748791	7221.33
2817.207378	6899.41
2817.666002	5696.33
2818.124664	7655.1
2818.583363	7039.46
2819.042099	6477.39
2819.500873	7065.31
2819.959684	5991.46
2820.418533	6734.46
2820.877419	6259.33
2821.336342	6785.21
2821.795303	5785.15
2822.254301	6720.36
2822.713337	6209.05
2823.172410	5863.16
2823.631520	6901.29
2824.090667	6542.25
2824.549852	5657.32
2825.009075	5352.32
2825.468334	5338.22
2825.927631	6336.41
2826.386966	4788.38
2826.846338	5172.33
2827.305747	5953.39
2827.765194	6413.48
2828.224678	6682.29
2828.684199	5940.23
2829.143758	6169.1
2829.603354	6617.91
2830.062987	7296.05
2830.522658	6349.1
2830.982366	5619.26
2831.442112	6182.26
2831.901895	6246.17
2832.361715	5541.24
2832.821573	6515.46
2833.281468	7181.38
2833.741400	7323.31
2834.201370	6119.29
2834.661377	6721.3
2835.121422	6157.35
2835.581504	7437.04
2836.041623	5555.34
2836.501780	6273.43
2836.961974	6837.38
2837.422205	6246.17
2837.882474	5993.34
2838.342780	7014.08
2838.803124	6068.06
2839.263505	7105.25
2839.723923	6322.31
2840.184379	6093.44
2840.644872	6349.09
2841.105402	7539.02
2841.565970	7040.4
2842.026575	6721.3
2842.487218	6234.43
2842.947898	7194.07
2843.408615	6733.05
2843.869370	6234.43
2844.330162	6297.4
2844.790991	5709.02
2845.251858	5518.22
2845.712762	6388.1
2846.173704	6439.33
2846.634683	6349.09
2847.095699	5978.3
2847.556753	7015.02
2848.017844	6426.17
2848.478972	6580.31
2848.940138	7041.34
2849.401341	6515.46
2849.862582	7182.32
2850.323860	5989.11
2850.785175	6605.22
2851.246528	5518.22
2851.707918	6247.11
2852.169345	6362.25
2852.630810	6554.46
2853.092312	6131.04
2853.553852	6285.18
2854.015429	6693.1
2854.477043	6209.05
2854.938695	6503.24
2855.400384	5556.28
2855.862110	4762.06
2856.323874	5518.21
2856.785675	6067.12
2857.247514	6387.16
2857.709390	6387.16
2858.171303	6579.37
2858.633254	6488.2
2859.095242	5236.24
2859.557267	6362.25
2860.019330	5902.17
2860.481430	6401.26
2860.943568	5607.04
2861.405743	5825.09
2861.867955	6721.3
2862.330205	5953.39
2862.792492	6566.21
2863.254816	6529.09
2863.717178	5811.47
2864.179577	6541.31
2864.642014	6578.43
2865.104488	6476.45
2865.566999	6171.45
2866.029548	6900.35
2866.492134	6400.32
2866.954757	5748.02
2867.417418	6606.16
2867.880116	6348.15
2868.342852	7563.93
2868.805625	5812.41
2869.268435	6400.32
2869.731283	6374.47
2870.194168	6386.22
2870.657090	7347.28
2871.120050	6694.04
2871.583047	6592.06
2872.046082	6989.17
2872.509153	6963.32
2872.972263	6094.38
2873.435409	6976.01
2873.898593	6119.29
2874.361815	6131.04
2874.825074	5607.04
2875.288370	5733.92
2875.751703	5939.76
2876.215074	6053.96
2876.678483	6041.27
2877.141928	6312.44
2877.605411	6144.19
2878.068932	6592.06
2878.532490	6119.29
2878.996085	6708.14
2879.459717	6362.25
2879.923387	6424.29
2880.387095	5913.45
2880.850839	5735.33
2881.314621	6119.29
2881.778441	5940.23
2882.242298	6874.03
2882.706192	6668.19
2883.170123	6247.11
2883.634092	6631.07
2884.098099	8268.86
2884.562142	7028.18
2885.026223	6785.21
2885.490342	6272.02
2885.954497	5889.48
2886.418691	6003.21
2886.882921	6913.04
2887.347189	7131.1
2887.811494	5863.16
2888.275837	5914.39
2888.740217	6095.32
2889.204635	6720.36
2889.669089	6208.11
2890.133582	5683.17
2890.598111	6605.22
2891.062678	6068.06
2891.527282	6170.98
2891.991924	6579.84
2892.456603	5504.12
2892.921320	5772.93
2893.386073	5772.93
2893.850865	5658.26
2894.315693	5390.39
2894.780559	5135.2
2895.245462	5582.13
2895.710403	5951.04
2896.175381	5440.2
2896.640397	5697.27
2897.105449	6248.05
2897.570540	6261.21
2898.035667	5773.4
2898.500832	5786.09
2898.966034	6695.92
2899.431274	5543.12
2899.896551	5401.2
2900.361866	6350.03
2900.827217	6196.36
2901.292607	6477.39
2901.758033	7246.24
2902.223497	6248.05
2902.688999	6670.07
2903.154537	6157.35
2903.620113	6017.31
2904.085727	7783.4
2904.551378	6887.19
2905.017066	6323.25
2905.482791	6195.42
2905.948554	5862.22
2906.414355	6004.15
2906.880192	6425.23
2907.346067	6221.27
2907.811980	5658.26
2908.277930	6566.21
2908.743917	6413.48
2909.209942	5531.37
2909.676003	6862.28
2910.142103	7053.09
2910.608240	7258.93
2911.074414	6015.43
2911.540625	5862.22
2912.006874	6105.19
2912.473160	6784.27
2912.939484	6426.17
2913.405845	6489.14
2913.872243	6591.12
2914.338679	5837.31
2914.805152	6618.38
2915.271662	6617.44
2915.738210	5786.09
2916.204795	5812.88
2916.671418	6501.83
2917.138078	6350.03
2917.604775	6490.08
2918.071510	6440.27
2918.538282	5581.19
2919.005092	6272.96
2919.471938	7130.16
2919.938823	5914.39
2920.405744	6580.31
2920.872703	6273.43
2921.339700	5376.29
2921.806733	6605.22
2922.273804	6413.48
2922.740913	5658.26
2923.208059	5683.17
2923.675242	5301.1
2924.142463	5913.92
2924.609721	4993.27
2925.077016	5799.25
2925.544349	5939.29
2926.011719	5709.02
2926.479126	5568.03
2926.946571	4980.12
2927.414054	6156.88
2927.881573	5645.1
2928.349130	5505.06
2928.816725	5926.13
2929.284356	5951.98
2929.752025	5760.24
2930.219732	5659.2
2930.687476	5428.45
2931.155257	6491.02
2931.623076	6438.39
2932.090932	6299.28
2932.558825	5978.3
2933.026756	6323.25
2933.494724	6656.44
2933.962729	6028.12
2934.430772	5979.24
2934.898853	6553.05
2935.366970	5670.01
2935.835125	6632.01
2936.303318	5671.42
2936.771547	5581.19
2937.239815	5812.41
2937.708119	6169.1
2938.176461	6592.06
2938.644840	6541.31
2939.113257	6093.44
2939.581711	6209.05
2940.050202	6810.12
2940.518731	6197.3
2940.987297	6566.21
2941.455901	5721.24
2941.924542	6796.02
2942.393220	5915.33
2942.861936	6644.23
2943.330689	7155.07
2943.799479	6106.13
2944.268307	7081.28
2944.737172	6465.17
2945.206075	6709.08
2945.675015	7144.26
2946.143992	7462.42
2946.613007	6476.45
2947.082059	6004.15
2947.551148	7066.25
2948.020275	7195.01
2948.489439	6823.28
2948.958641	6311.03
2949.427880	6462.82
2949.897156	5876.32
2950.366470	6809.18
2950.835821	6054.43
2951.305209	6208.11
2951.774635	5516.34
2952.244098	6668.19
2952.713599	6182.26
2953.183137	6400.32
2953.652712	5402.14
2954.122325	5873.97
2954.591975	6733.05
2955.061662	7270.21
2955.531387	6682.29
2956.001149	5607.04
2956.470949	6219.86
2956.940786	5621.14
2957.410660	6540.37
2957.880572	6336.41
2958.350521	6451.07
2958.820507	6337.35
2959.290531	6529.09
2959.760593	6273.43
2960.230691	5827.44
2960.700827	6310.09
2961.171000	6400.32
2961.641211	6694.04
2962.111459	5954.33
2962.581745	6669.13
2963.052068	5849.06
2963.522428	5608.45
2963.992826	6644.23
2964.463261	6630.13
2964.933733	6541.31
2965.404243	6413.48
2965.874790	5952.45
2966.345374	6504.18
2966.815996	6861.34
2967.286655	6080.28
2967.757352	5979.24
2968.228086	5838.25
2968.698857	6054.43
2969.169666	5453.36
2969.640512	5811.47
2970.111396	5452.42
2970.582317	5645.1
2971.053275	6056.31
2971.524271	6195.42
2971.995304	6273.43
2972.466374	6068.06
2972.937482	6272.96
2973.408627	6027.18
2973.879810	6082.16
2974.351029	6003.21
2974.822287	6208.11
2975.293581	7641.94
2975.764913	7078.46
2976.236283	6848.19
2976.707690	6348.15
2977.179134	5965.14
2977.650615	6760.3
2978.122134	7169.17
2978.593691	6758.42
2979.065284	6234.43
2979.536915	6630.13
2980.008584	6120.23
2980.480290	6068.06
2980.952033	6261.21
2981.423813	6068.06
2981.895631	6514.99
2982.367487	6081.22
2982.839379	5568.03
2983.311309	6462.82
2983.783277	5645.1
2984.255282	6170.04
2984.727324	6156.41
2985.199404	6221.27
2985.671520	6299.28
2986.143675	6196.36
2986.615867	6016.37
2987.088096	6259.33
2987.560362	6604.28
2988.032666	6260.27
2988.505007	5581.19
2988.977386	5440.2
2989.449802	6285.18
2989.922255	6463.29
2990.394746	5977.36
2990.867274	7859.06
2991.339839	6118.34
2991.812442	7500.01
2992.285083	7052.14
2992.757760	7347.28
2993.230475	6362.25
2993.703228	7014.08
2994.176017	6210.46
2994.648845	5748.02
2995.121709	6798.84
2995.594611	7180.91
2996.067550	6335.46
2996.540527	6246.17
2997.013541	6694.98
2997.486592	6171.45
2997.959681	5863.16
2998.432807	6644.22
2998.905971	6874.03
2999.379172	6438.38
2999.852410	6732.11
3000.325686	6094.38
3000.798999	5350.44
3001.272349	6619.32
3001.745737	5838.25
3002.219162	5850.47
3002.692625	6746.2
3003.166125	6349.09
3003.639662	6437.91
3004.113236	5748.02
3004.586849	6310.09
3005.060498	5209.45
3005.534185	5298.27
3006.007909	6246.17
3006.481671	5645.1
3006.955470	6271.08
3007.429306	6860.87
3007.903180	6452.01
3008.377091	5811.47
3008.851039	5888.07
3009.325025	5594.35
3009.799048	5709.02
3010.273109	5964.2
3010.747207	5697.27
3011.221342	5453.36
3011.695515	6375.41
3012.169725	5697.27
3012.643972	6233.01
3013.118257	5977.36
3013.592580	5339.16
3014.066939	5863.16
3014.541336	5364.07
3015.015771	5415.29
3015.490242	6451.07
3015.964751	5594.35
3016.439298	5466.05
3016.913882	6950.17
3017.388503	6311.03
3017.863162	6744.79
3018.337858	6042.21
3018.812591	7385.34
3019.287362	6490.08
3019.762170	5887.13
3020.237016	5453.36
3020.711899	5441.14
3021.186819	6325.13
3021.661777	6476.92
3022.136772	6744.79
3022.611804	6145.13
3023.086874	5850.47
3023.561981	5466.05
3024.037126	5951.98
3024.512307	6170.98
3024.987527	7321.9
3025.462783	6221.27
3025.938078	5877.26
3026.413409	5991.46
3026.888778	5261.15
3027.364184	5248.46
3027.839628	5006.43
3028.315109	6068.06
3028.790627	5682.23
3029.266183	7847.31
3029.741776	6490.08
3030.217406	6259.33
3030.693074	5606.1
3031.168779	6208.11
3031.644522	6377.29
3032.120302	6401.26
3032.596119	6566.21
3033.071974	5990.05
3033.547866	6796.96
3034.023796	7015.02
3034.499762	6709.08
3034.975767	6183.2
3035.451808	5991.46
3035.927887	5888.07
3036.404004	6106.13
3036.880158	7463.36
3037.356349	6195.42
3037.832577	6682.29
3038.308843	6170.04
3038.785146	6093.44
3039.261487	5851.41
3039.737865	5951.04
3040.214281	6323.25
3040.690733	6874.03
3041.167223	6579.37
3041.643751	5390.39
3042.120316	5966.08
3042.596918	5812.41
3043.073558	5606.1
3043.550235	5505.06
3044.026949	5568.03
3044.503701	5351.38
3044.980491	5096.2
3045.457317	5452.42
3045.934181	6310.09
3046.411082	5877.26
3046.888021	5582.13
3047.364997	5694.92
3047.842011	6643.76
3048.319062	6504.18
3048.796150	5670.01
3049.273275	5785.15
3049.750438	5759.3
3050.227639	5313.32
3050.704876	5491.43
3051.182152	6029.06
3051.659464	5748.02
3052.136814	4981.06
3052.614201	5504.12
3053.091626	6004.15
3053.569088	6131.98
3054.046587	5567.09
3054.524124	6258.86
3055.001698	5901.23
3055.479310	6041.28
3055.956959	5594.35
3056.434645	5813.35
3056.912369	5019.13
3057.390130	6272.02
3057.867928	5825.1
3058.345764	5530.44
3058.823637	5722.18
3059.301548	5032.28
3059.779496	5120.17
3060.257481	6259.33
3060.735504	6041.28
3061.213564	6502.3
3061.691661	6220.33
3062.169796	6118.35
3062.647968	6375.41
3063.126178	6259.33
3063.604425	6233.02
3064.082709	5262.09
3064.561031	6233.02
3065.039390	5645.1
3065.517786	6733.05
3065.996220	5747.08
3066.474692	5620.2
3066.953200	5760.24
3067.431746	6490.08
3067.910330	5043.09
3068.388950	5337.28
3068.867608	6579.37
3069.346304	6708.14
3069.825037	5979.24
3070.303807	6542.25
3070.782615	5811.47
3071.261460	5619.26
3071.740342	6554.47
3072.219262	5402.14
3072.698219	5107.48
3073.177214	6042.22
3073.656246	6055.38
3074.135315	5850.47
3074.614422	6195.42
3075.093566	5697.27
3075.572747	5147.42
3076.051966	6284.24
3076.531222	5415.3
3077.010516	5825.1
3077.489847	5542.18
3077.969215	5645.1
3078.448621	6222.21
3078.928064	5441.14
3079.407544	5823.22
3079.887062	5133.32
3080.366618	6195.42
3080.846210	6003.21
3081.325840	7053.09
3081.805508	6617.44
3082.285212	6554.47
3082.764954	7002.33
3083.244734	6273.43
3083.724551	6222.21
3084.204405	5838.26
3084.684297	5722.18
3085.164226	6759.37
3085.644192	5888.07
3086.124196	5837.32
3086.604237	7349.16
3087.084316	6772.06
3087.564432	6593.47
3088.044585	5505.06
3088.524776	5976.89
3089.005004	6068.06
3089.485269	6260.28
3089.965572	6132.45
3090.445912	5748.03
3090.926290	6157.83
3091.406705	5672.36
3091.887157	5108.42
3092.367647	5760.24
3092.848174	5657.32
3093.328738	6246.18
3093.809340	5595.29
3094.289979	5966.08
3094.770656	5594.35
3095.251370	6042.22
3095.732121	5900.29
3096.212910	6566.22
3096.693736	5940.24
3097.174600	7322.37
3097.655501	6693.1
3098.136439	6336.41
3098.617415	5852.36
3099.098428	6706.26
3099.579478	6439.33
3100.060566	6247.12
3100.541691	6235.37
3101.022854	5518.22
3101.504054	5849.07
3101.985291	5594.35
3102.466566	5606.1
3102.947878	7309.21
3103.429227	6172.4
3103.910614	5518.22
3104.392038	5197.24
3104.873500	5310.03
3105.354999	7079.88
3105.836535	5864.1
3106.318109	6502.3
3106.799720	6375.42
3107.281368	6362.26
3107.763054	6029.06
3108.244777	6898.94
3108.726538	5441.15
3109.208336	6324.19
3109.690172	5965.14
3110.172044	6387.16
3110.653954	6157.36
3111.135902	6093.44
3111.617887	6451.08
3112.099909	6760.31
3112.581969	6310.09
3113.064066	7514.11
3113.546200	6260.28
3114.028372	6106.13
3114.510581	5465.11
3114.992828	6107.07
3115.475112	6093.44
3115.957433	5875.38
3116.439792	4839.13
3116.922188	5672.36
3117.404621	6426.17
3117.887092	5760.25
3118.369600	7077.06
3118.852146	5491.43
3119.334729	5746.15
3119.817349	5748.03
3120.300007	6591.12
3120.782702	5645.11
3121.265435	5478.27
3121.748205	5248.46
3122.231012	6118.35
3122.713857	6744.33
3123.196739	5683.17
3123.679658	6554
3124.162615	5735.34
3124.645609	6337.35
3125.128640	6183.2
3125.611709	6643.29
3126.094816	5658.27
3126.577959	6144.2
3127.061140	6055.38
3127.544359	6169.11
3128.027615	6080.28
3128.510908	5812.41
3128.994239	5759.31
3129.477606	5708.08
3129.961012	6042.22
3130.444455	6516.4
3130.927935	6297.4
3131.411452	6656.45
3131.895007	6196.36
3132.378599	6362.26
3132.862229	6338.29
3133.345896	5080.22
3133.829600	5582.13
3134.313342	5722.18
3134.797121	5453.37
3135.280938	5223.09
3135.764792	5927.08
3136.248683	6183.2
3136.732612	6157.36
3137.216578	5913.45
3137.700581	6670.08
3138.184622	6913.04
3138.668700	5467.46
3139.152816	5338.23
3139.636969	6247.12
3140.121159	6248.06
3140.605387	5760.25
3141.089652	5273.37
3141.573954	6247.12
3142.058294	5595.29
3142.542671	6003.21
3143.027086	5952.46
3143.511538	7208.17
3143.996027	6579.38
3144.480554	6695.45
3144.965118	5940.24
3145.449720	5108.42
3145.934359	5889.48
3146.419035	5671.42
3146.903749	5990.05
3147.388500	5491.43
3147.873288	6119.29
3148.358114	5925.2
3148.842977	6002.27
3149.327878	5517.28
3149.812815	6336.41
3150.297791	6195.42
3150.782803	6028.12
3151.267854	6567.16
3151.752941	5825.1
3152.238066	5275.25
3152.723228	6043.16
3153.208428	6963.33
3153.693665	6118.35
3154.178939	6297.4
3154.664251	7104.32
3155.149600	6117.41
3155.634986	5837.32
3156.120410	6822.34
3156.605872	5708.08
3157.091370	6388.1
3157.576906	6260.28
3158.062480	6452.02
3158.548090	6005.09
3159.033739	6874.04
3159.519424	6400.32
3160.005147	6424.29
3160.490907	6491.02
3160.976705	6683.24
3161.462540	6746.21
3161.948413	6542.25
3162.434323	6771.12
3162.920270	5708.08
3163.406254	5645.11
3163.892276	5658.26
3164.378336	6298.34
3164.864432	5645.11
3165.350567	5595.29
3165.836738	5812.41
3166.322947	6144.2
3166.809193	5992.4
3167.295477	6606.16
3167.781798	5979.24
3168.268156	6375.42
3168.754552	6323.25
3169.240985	6567.16
3169.727456	6579.38
3170.213964	5851.42
3170.700509	7002.33
3171.187092	5634.3
3171.673712	6093.44
3172.160369	5260.21
3172.647064	5901.23
3173.133796	6120.23
3173.620566	5837.32
3174.107373	5338.23
3174.594217	5311.44
3175.081099	5261.15
3175.568018	5055.31
3176.054975	5068.47
3176.541969	5300.16
3177.029000	5209.46
3177.516068	5928.02
3178.003174	6491.96
3178.490318	5581.19
3178.977499	5196.3
3179.464717	5721.24
3179.951972	6170.05
3180.439265	5863.17
3180.926596	6194.01
3181.413963	6437.92
3181.901368	6003.21
3182.388811	5901.23
3182.876291	5543.13
3183.363808	6195.89
3183.851363	5377.23
3184.338955	5644.17
3184.826584	5887.13
3185.314251	5619.26
3185.801955	6348.16
3186.289696	5606.1
3186.777475	6258.87
3187.265291	6757.96
3187.753145	5901.23
3188.241036	5364.07
3188.728965	6452.96
3189.216930	5567.09
3189.704934	6170.04
3190.192974	6529.09
3190.681052	6003.21
3191.169167	5556.28
3191.657320	5069.41
3192.145510	6119.29
3192.633738	6208.11
3193.122002	6963.33
3193.610305	5235.31
3194.098644	5837.32
3194.587021	6361.32
3195.075436	6297.4
3195.563887	5991.46
3196.052377	5516.34
3196.540903	5263.03
3197.029467	5594.82
3197.518068	5311.44
3198.006707	6450.14
3198.495383	5352.32
3198.984096	5812.41
3199.472847	6042.22
3199.961635	5643.23
3200.450461	7041.34
3200.939324	6424.29
3201.428224	6159.24
3201.917162	6157.36
3202.406137	6170.05
3202.895150	5850.48
3203.384199	5696.33
3203.873287	5888.07
3204.362411	5132.39
3204.851573	6901.29
3205.340773	5403.08
3205.830009	5760.25
3206.319284	5606.1
3206.808595	5516.34
3207.297944	6234.43
3207.787330	5503.18
3208.276754	5633.36
3208.766215	5786.09
3209.255713	5902.17
3209.745249	5492.37
3210.234823	5566.15
3210.724433	6042.22
3211.214081	6373.07
3211.703766	5836.38
3212.193489	5954.34
3212.683249	6133.39
3213.173047	5645.11
3213.662882	5825.1
3214.152754	6350.98
3214.642664	6234.43
3215.132611	6310.09
3215.622595	6592.06
3216.112617	5710.43
3216.602676	5992.4
3217.092772	6528.15
3217.582906	6197.3
3218.073078	5772.46
3218.563286	5927.08
3219.053532	6951.11
3219.543816	5953.4
3220.034137	6606.16
3220.524495	6080.28
3221.014891	6567.16
3221.505324	5517.28
3221.995794	5415.3
3222.486302	5735.34
3222.976847	6170.05
3223.467429	6042.22
3223.958049	6261.22
3224.448706	6938.42
3224.939401	7042.28
3225.430133	6771.12
3225.920903	5992.4
3226.411709	6362.26
3226.902554	6043.16
3227.393435	5620.2
3227.884354	6158.3
3228.375310	6119.29
3228.866304	6452.02
3229.357335	5376.29
3229.848404	6043.16
3230.339510	5415.3
3230.830653	5902.17
3231.321833	5555.34
3231.813051	5249.4
3232.304307	6003.21
3232.795600	6017.31
3233.286930	6145.14
3233.778297	6362.26
3234.269702	6465.18
3234.761145	6450.14
3235.252624	6683.24
3235.744141	5595.29
3236.235696	5351.38
3236.727288	5390.39
3237.218917	5875.38
3237.710583	5913.45
3238.202287	5518.22
3238.694029	5607.04
3239.185807	6719.89
3239.677624	6235.37
3240.169477	6887.2
3240.661368	6055.38
3241.153296	6438.39
3241.645262	5518.22
3242.137265	5621.14
3242.629305	5645.11
3243.121383	5224.03
3243.613498	5811.94
3244.105651	5184.08
3244.597841	5875.85
3245.090068	6144.67
3245.582333	6323.72
3246.074635	6286.12
3246.566974	6541.31
3247.059351	6002.27
3247.551766	5913.45
3248.044217	6120.23
3248.536706	5541.25
3249.029233	6260.28
3249.521796	5722.18
3250.014398	6950.17
3250.507036	6195.42
3250.999712	5927.08
3251.492425	5861.28
3251.985176	6247.12
3252.477964	5593.41
3252.970789	5570.38
3253.463652	6131.04
3253.956553	5990.05
3254.449490	5377.23
3254.942465	5301.1
3255.435477	7218.98
3255.928527	6362.26
3256.421614	6580.31
3256.914739	6195.42
3257.407901	6937.48
3257.901100	6284.24
3258.394337	5939.3
3258.887611	7257.05
3259.380922	7144.26
3259.874271	5875.38
3260.367657	5862.22
3260.861081	6080.28
3261.354542	6516.4
3261.848040	6670.08
3262.341576	6912.1
3262.835149	6181.32
3263.328759	6796.02
3263.822407	6335.47
3264.316092	6080.28
3264.809815	6028.12
3265.303575	6155.95
3265.797373	6311.03
3266.291207	5516.34
3266.785079	5837.32
3267.278989	5836.38
3267.772936	6515.46
3268.266920	6081.22
3268.760942	6286.13
3269.255001	6593.95
3269.749097	6184.15
3270.243231	6325.13
3270.737403	5633.36
3271.231611	5659.21
3271.725857	5594.35
3272.220141	5170.45
3272.714461	5004.09
3273.208819	6043.16
3273.703215	5556.29
3274.197648	6183.21
3274.692118	6234.43
3275.186626	5056.25
3275.681171	6145.14
3276.175753	5466.06
3276.670373	6093.91
3277.165030	5901.23
3277.659725	6272.03
3278.154457	5017.25
3278.649226	5812.41
3279.144033	5696.33
3279.638877	5134.27
3280.133759	5056.26
3280.628678	5658.27
3281.123634	5721.24
3281.618627	6477.4
3282.113658	5695.39
3282.608727	6029.06
3283.103833	5926.14
3283.598976	6323.25
3284.094156	5556.29
3284.589374	7016.44
3285.084630	5902.17
3285.579922	6131.98
3286.075253	6796.97
3286.570620	6272.03
3287.066025	5785.15
3287.561467	6437.92
3288.056947	6274.38
3288.552464	6183.21
3289.048018	5800.19
3289.543610	6157.36
3290.039239	5119.23
3290.534906	5773.41
3291.030610	6169.11
3291.526351	6502.31
3292.022130	7193.14
3292.517946	5221.21
3293.013799	5607.98
3293.509690	5453.37
3294.005618	5569.45
3294.501584	7285.25
3294.997587	5504.12
3295.493627	6475.99
3295.989705	6363.2
3296.485820	6350.04
3296.981973	6056.32
3297.478163	5785.15
3297.974390	5748.03
3298.470655	6413.01
3298.966957	6656.92
3299.463296	7257.99
3299.959673	5580.25
3300.456087	6002.27
3300.952539	5787.03
3301.449028	6117.88
3301.945554	6042.22
3302.442118	6003.21
3302.938719	5287.47
3303.435358	4879.08
3303.932034	5092.91
3304.428747	5580.72
3304.925498	6386.7
3305.422286	5542.19
3305.919111	4685.46
3306.415974	5209.46
3306.912874	5697.27
3307.409812	6477.4
3307.906787	5466.06
3308.403799	5811
3308.900849	6131.04
3309.397936	6055.38
3309.895060	5274.31
3310.392222	5772.47
3310.889421	6235.37
3311.386658	6758.43
3311.883932	6259.34
3312.381244	6081.23
3312.878592	6208.11
3313.375979	6082.17
3313.873402	5670.02
3314.370863	6284.25
3314.868362	6785.22
3315.365897	5313.32
3315.863470	5991.47
3316.361081	5314.26
3316.858729	5365.02
3317.356414	5477.8
3317.854137	4864.04
3318.351897	5336.82
3318.849694	5108.42
3319.347529	5491.43
3319.845401	5823.22
3320.343311	5006.44
3320.841258	5580.25
3321.339242	5978.31
3321.837264	6463.3
3322.335323	6245.24
3322.833419	5529.03
3323.331553	4993.28
3323.829724	5926.14
3324.327933	5618.32
3324.826179	5696.33
3325.324462	5440.21
3325.822783	5825.1
3326.321141	5619.26
3326.819537	5326.48
3327.317970	5351.39
3327.816440	6426.17
3328.314948	5529.03
3328.813493	4903.05
3329.312075	5722.18
3329.810695	6169.11
3330.309353	5966.09
3330.808047	5939.3
3331.306779	6196.37
3331.805549	5875.39
3332.304355	5824.16
3332.803200	5978.31
3333.302081	5900.29
3333.801000	6337.35
3334.299956	6476.46
3334.798950	6400.33
3335.297981	5620.2
3335.797050	6131.04
3336.296155	6221.27
3336.795299	6669.14
3337.294479	6120.23
3337.793697	5709.02
3338.292953	5249.41
3338.792245	4928.43
3339.291576	5375.35
3339.790943	5798.31
3340.290348	5594.35
3340.789790	5658.27
3341.289270	6144.2
3341.788787	6106.13
3342.288342	5979.25
3342.787934	5018.19
3343.287563	5030.41
3343.787229	5428.46
3344.286933	4929.37
3344.786675	5595.29
3345.286454	5274.31
3345.786270	5288.41
3346.286123	6171.46
3346.786014	6029.06
3347.285942	6860.88
3347.785908	5926.14
3348.285911	6296.93
3348.785952	6349.1
3349.286030	6658.33
3349.786145	5798.31
3350.286297	5452.43
3350.786487	5913.45
3351.286715	5632.42
3351.786980	5927.08
3352.287282	5812.41
3352.787621	6054.44
3353.287998	5173.27
3353.788412	6323.25
3354.288864	6324.19
3354.789353	5415.3
3355.289880	6593.47
3355.790443	6617.44
3356.291045	5568.03
3356.791683	4775.22
3357.292359	4967.43
3357.793073	5761.19
3358.293823	5811
3358.794612	6593
3359.295437	5582.13
3359.796300	6145.14
3360.297200	6669.14
3360.798138	7553.12
3361.299113	5979.24
3361.800126	6797.44
3362.301175	5837.32
3362.802263	5953.4
3363.303387	7386.29
3363.804549	5670.01
3364.305749	5542.19
3364.806985	5746.15
3365.308260	5223.09
3365.809571	5056.25
3366.310920	5300.16
3366.812306	5555.34
3367.313730	5671.42
3367.815191	5338.23
3368.316690	7476.05
3368.818225	5912.04
3369.319799	5108.42
3369.821409	5977.36
3370.323057	6874.04
3370.824743	6785.22
3371.326465	5427.05
3371.828226	5669.07
3372.330023	5850.95
3372.831858	5619.26
3373.333730	5632.42
3373.835640	5799.25
3374.337587	6631.07
3374.839572	6169.1
3375.341593	5837.32
3375.843653	5876.32
3376.345749	5197.24
3376.847883	6003.21
3377.350055	5709.02
3377.852263	6476.93
3378.354510	5619.26
3378.856793	5658.26
3379.359114	5978.3
3379.861472	5313.32
3380.363868	5491.43
3380.866301	5107.48
3381.368772	5619.26
3381.871279	5913.45
3382.373825	5516.34
3382.876407	6106.13
3383.379027	7272.09
3383.881685	5813.35
3384.384379	5568.03
3384.887112	6004.15
3385.389881	5607.04
3385.892688	5811
3386.395532	6015.9
3386.898414	5402.14
3387.401333	4916.21
3387.904290	5645.11
3388.407284	4929.37
3388.910315	5658.26
3389.413383	6055.38
3389.916489	6183.2
3390.419633	5837.32
3390.922814	5953.4
3391.426032	5964.2
3391.929287	6068.06
3392.432580	5594.35
3392.935911	5901.23
3393.439278	6323.25
3393.942683	6349.1
3394.446126	5236.25
3394.949606	5173.27
3395.453123	5325.07
3395.956678	5376.29
3396.460270	5044.03
3396.963899	5311.91
3397.467566	6592.06
3397.971270	6106.13
3398.475012	5388.04
3398.978791	5951.99
3399.482607	6322.78
3399.986461	5582.13
3400.490352	5606.1
3400.994280	5170.45
3401.498246	5710.43
3402.002249	5249.4
3402.506290	4889.42
3403.010368	6451.08
3403.514483	5326.48
3404.018636	6874.04
3404.522826	6413.48
3405.027054	6106.13
3405.531319	5939.3
3406.035621	5926.14
3406.539961	5440.2
3407.044338	5736.28
3407.548753	5785.15
3408.053205	5262.09
3408.557694	5811
3409.062220	5338.22
3409.566784	5671.42
3410.071386	5774.34
3410.576025	6157.35
3411.080701	5145.07
3411.585415	6170.04
3412.090165	6912.1
3412.594954	5670.01
3413.099780	5338.22
3413.604643	5632.41
3414.109543	6067.12
3414.614481	5274.31
3415.119456	5735.33
3415.624469	6042.21
3416.129519	6361.31
3416.634607	5685.05
3417.139731	4851.35
3417.644894	5825.1
3418.150093	5839.19
3418.655330	5339.16
3419.160605	5912.98
3419.665916	6374
3420.171265	6170.04
3420.676652	6119.29
3421.182076	5773.4
3421.687537	6118.35
3422.193036	6925.26
3422.698572	6541.31
3423.204145	6094.38
3423.709756	5082.1
3424.215404	5159.17
3424.721090	5441.14
3425.226813	5978.3
3425.732573	5619.26
3426.238371	5313.32
3426.744206	5631.47
3427.250079	5440.2
3427.755989	5951.04
3428.261936	5567.09
3428.767921	5670.95
3429.273943	5849.06
3429.780002	5889.01
3430.286099	5285.12
3430.792234	6363.19
3431.298405	5721.24
3431.804614	4570.32
3432.310861	5249.4
3432.817144	5543.12
3433.323466	5555.34
3433.829824	5441.14
3434.336220	5402.14
3434.842653	5311.44
3435.349124	5428.45
3435.855632	5735.33
3436.362178	5927.08
3436.868761	5927.08
3437.375381	5543.12
3437.882038	5645.1
3438.388734	5388.04
3438.895466	6131.04
3439.402236	5262.09
3439.909043	5158.23
3440.415888	4980.12
3440.922769	6067.12
3441.429689	5979.24
3441.936646	5273.37
3442.443640	5723.12
3442.950671	5940.24
3443.457740	5132.38
3443.964846	6145.14
3444.471990	5875.38
3444.979171	5695.39
3445.486390	5376.29
3445.993645	5645.1
3446.500939	5530.44
3447.008269	5197.24
3447.515637	5529.03
3448.023043	5184.08
3448.530485	5620.2
3449.037965	6184.14
3449.545483	5671.42
3450.053038	4915.27
3450.560630	5697.27
3451.068260	4979.18
3451.575927	4953.33
3452.083631	5044.03
3452.591373	5233.89
3453.099153	4646.45
3453.606969	5876.32
3454.114823	5659.2
3454.622715	6182.26
3455.130643	6029.06
3455.638609	5453.36
3456.146613	5964.2
3456.654654	5492.37
3457.162732	5262.09
3457.670848	4941.11
3458.179001	5146.01
3458.687192	6988.23
3459.195419	6068.06
3459.703685	5684.11
3460.211987	6324.19
3460.720327	6374
3461.228705	6809.18
3461.737120	5785.15
3462.245572	6397.97
3462.754061	5926.14
3463.262588	6260.27
3463.771153	6093.44
3464.279754	6899.41
3464.788394	5786.09
3465.297070	5402.14
3465.805784	6233.02
3466.314535	6080.28
3466.823324	5172.33
3467.332150	6093.44
3467.841013	5863.16
3468.349914	6107.07
3468.858852	6286.12
3469.367828	5298.28
3469.876841	6656.45
3470.385891	5658.26
3470.894979	6105.19
3471.404104	5760.24
3471.913267	5402.14
3472.422467	6081.22
3472.931704	6260.27
3473.440979	5939.3
3473.950291	6132.45
3474.459640	5658.26
3474.969027	5775.28
3475.478451	5364.07
3475.987913	5017.24
3476.497412	5887.13
3477.006949	6080.28
3477.516522	5145.07
3478.026134	5376.29
3478.535782	5544.06
3479.045468	5554.87
3479.555191	5888.07
3480.064952	5518.22
3480.574750	5288.41
3481.084586	4814.23
3481.594459	6068.06
3482.104369	5634.3
3482.614317	5542.18
3483.124302	6604.28
3483.634324	5377.23
3484.144384	5646.04
3484.654481	6030
3485.164616	6169.1
3485.674788	6287.06
3486.184997	5977.36
3486.695244	5543.12
3487.205528	5877.26
3487.715849	5927.08
3488.226208	6029.06
3488.736605	5978.3
3489.247038	7065.31
3489.757509	5862.22
3490.268018	5952.45
3490.778564	5570.38
3491.289147	4838.19
3491.799768	5504.12
3492.310426	5287.47
3492.821121	5504.12
3493.331854	4980.12
3493.842624	5261.15
3494.353432	5837.31
3494.864276	6273.43
3495.375159	5632.41
3495.886079	5556.28
3496.397036	5774.34
3496.908030	6259.33
3497.419062	5376.29
3497.930131	4852.29
3498.441238	5427.04
3498.952382	6272.02
3499.463563	6450.14
3499.974782	5414.36
3500.486038	5670.01
3500.997332	5684.11
3501.508663	5633.35
3502.020031	5465.11
3502.531437	6401.26
3503.042880	5772.46
3503.554361	4967.43
3504.065879	5927.08
3504.577434	5697.27
3505.089027	5146.01
3505.600657	5389.92
3506.112324	4660.08
3506.624029	6067.12
3507.135771	5760.24
3507.647551	5285.12
3508.159368	6042.21
3508.671223	5861.28
3509.183114	6299.28
3509.695043	6182.26
3510.207010	5798.31
3510.719014	5762.12
3511.231055	6437.92
3511.743134	5389.45
3512.255250	5964.2
3512.767404	5939.29
3513.279595	5491.43
3513.791823	5057.19
3514.304089	6389.04
3514.816392	5312.38
3515.328732	6400.32
3515.841110	5685.05
3516.353525	4557.16
3516.865978	4903.05
3517.378468	5850
3517.890995	5709.02
3518.403560	4800.13
3518.916162	5645.1
3519.428802	4853.23
3519.941478	4738.09
3520.454193	4928.89
3520.966945	5492.84
3521.479734	5824.63
3521.992560	5272.9
3522.505424	5132.38
3523.018325	5466.05
3523.531264	5440.2
3524.044240	5926.14
3524.557253	6541.31
3525.070304	6783.33
3525.583392	6413.48
3526.096518	5875.38
3526.609681	6093.44
3527.122881	5978.3
3527.636119	6119.29
3528.149394	5786.09
3528.662707	5862.22
3529.176057	6233.02
3529.689444	5950.1
3530.202869	5633.35
3530.716331	5875.38
3531.229830	5594.35
3531.743367	5263.03
3532.256941	5336.81
3532.770553	4674.18
3533.284202	5107.01
3533.797888	4748.43
3534.311612	4492.31
3534.825373	5311.44
3535.339172	5645.1
3535.853008	5453.36
3536.366881	4800.13
3536.880792	5888.07
3537.394740	5785.15
3537.908725	5799.25
3538.422748	4928.42
3538.936809	6810.12
3539.450906	6042.22
3539.965041	5313.32
3540.479214	6197.3
3540.993424	5172.33
3541.507671	5274.31
3542.021955	5914.39
3542.536277	5619.26
3543.050637	5415.3
3543.565034	5505.06
3544.079468	6758.9
3544.593939	6248.06
3545.108448	6515.93
3545.622995	5516.34
3546.137578	5555.34
3546.652199	5121.1
3547.166858	5567.09
3547.681554	5708.08
3548.196287	4851.35
3548.711058	4762.06
3549.225866	5068.94
3549.740711	5759.77
3550.255594	6016.84
3550.770514	5696.33
3551.285472	5876.32
3551.800467	5043.09
3552.315499	5068
3552.830569	5273.84
3553.345676	4878.14
3553.860821	6374.94
3554.376002	5823.22
3554.891222	6042.22
3555.406478	5503.18
3555.921773	5516.34
3556.437104	5211.34
3556.952473	5223.08
3557.467879	5349.97
3557.983323	5248.46
3558.498804	4903.05
3559.014322	5761.18
3559.529878	5376.29
3560.045471	5132.38
3560.561102	4903.05
3561.076770	5224.02
3561.592475	4955.21
3562.108218	4953.33
3562.623998	5647.45
3563.139816	6209.05
3563.655670	5875.38
3564.171563	6144.2
3564.687492	5197.24
3565.203460	5748.02
3565.719464	4980.12
3566.235506	6260.27
3566.751585	5992.4
3567.267702	5170.45
3567.783856	6196.36
3568.300047	5620.2
3568.816276	5902.17
3569.332542	5530.44
3569.848846	5581.19
3570.365187	5748.02
3570.881565	5531.38
3571.397981	5262.09
3571.914434	6029.06
3572.430924	5388.04
3572.947452	5466.05
3573.464018	5656.85
3573.980620	4750.31
3574.497260	5619.26
3575.013938	6222.21
3575.530653	5133.32
3576.047405	6068.06
3576.564195	5786.09
3577.081022	5249.4
3577.597886	6401.26
3578.114788	5503.18
3578.631727	5466.05
3579.148704	6426.17
3579.665718	5607.04
3580.182769	5324.13
3580.699858	5249.4
3581.216984	5005.03
3581.734147	5083.04
3582.251348	5262.09
3582.768586	5377.23
3583.285862	5734.4
3583.803175	5287.47
3584.320526	5863.16
3584.837914	5133.32
3585.355339	5183.14
3585.872801	5388.04
3586.390301	5695.86
3586.907839	5594.35
3587.425414	5708.08
3587.943026	5300.16
3588.460675	5939.3
3588.978362	5478.27
3589.496087	4634.23
3590.013848	5492.37
3590.531648	4659.14
3591.049484	5262.09
3591.567358	6042.22
3592.085269	6951.11
3592.603218	5964.2
3593.121204	5620.2
3593.639227	5452.42
3594.157288	5774.34
3594.675387	5632.42
3595.193522	5927.08
3595.711695	6323.25
3596.229906	5608.45
3596.748153	5529.03
3597.266439	6413.95
3597.784761	5260.21
3598.303121	5082.1
3598.821518	5812.88
3599.339953	5709.02
3599.858425	5441.14
3600.376935	5324.13
3600.895482	5146.01
3601.414066	5787.03
3601.932688	5479.21
3602.451347	6144.2
3602.970043	4940.17
3603.488777	5376.29
3604.007548	5017.25
3604.526357	5645.1
3605.045203	4786.03
3605.564086	4763.47
3606.083007	5160.11
3606.601965	5798.31
3607.120961	6221.27
3607.639994	5914.39
3608.159064	6233.02
3608.678172	6183.2
3609.197317	5901.23
3609.716500	6143.26
3610.235720	5363.13
3610.754977	5990.99
3611.274272	5466.05
3611.793604	6182.26
3612.312973	5901.23
3612.832380	5620.2
3613.351824	5721.24
3613.871306	4877.2
3614.390825	5082.1
3614.910381	5773.87
3615.429975	5518.22
3615.949606	6657.39
3616.469275	6132.45
3616.988981	6491.02
3617.508724	5864.1
3618.028505	6246.18
3618.548323	6669.14
3619.068179	6529.09
3619.588072	5633.36
3620.108002	5121.11
3620.627970	4686.4
3621.147975	4940.17
3621.668017	5107.95
3622.188097	5350.91
3622.708214	5004.09
3623.228369	4659.14
3623.748561	6069
3624.268791	6003.21
3624.789057	6323.25
3625.309362	4967.43
3625.829703	5338.23
3626.350082	5952.46
3626.870499	6516.4
3627.390952	5326.48
3627.911443	5645.11
3628.431972	5863.16
3628.952538	5607.04
3629.473141	5927.08
3629.993782	5979.24
3630.514460	5658.26
3631.035176	5889.48
3631.555928	6080.28
3632.076719	6338.29
3632.597546	5505.06
3633.118411	4929.37
3633.639314	4826.45
3634.160254	4955.21
3634.681231	5415.3
3635.202246	5875.38
3635.723298	5364.07
3636.244387	5632.89
3636.765514	4904.46
3637.286678	5659.2
3637.807879	5209.46
3638.329118	5196.3
3638.850395	4916.21
3639.371708	5262.09
3639.893060	5733.93
3640.414448	5850.01
3640.935874	5607.04
3641.457337	5976.89
3641.978838	5338.23
3642.500376	5273.37
3643.021951	4877.2
3643.543564	4979.18
3644.065215	6092.97
3644.586902	5339.17
3645.108627	5466.05
3645.630390	4968.37
3646.152189	5070.35
3646.674027	5259.27
3647.195901	5017.25
3647.717813	4608.39
3648.239763	5121.11
3648.761749	5670.95
3649.283773	5070.35
3649.805835	5401.2
3650.327934	6951.11
3650.850070	5760.25
3651.372244	6197.3
3651.894455	6362.26
3652.416703	5722.18
3652.938989	6221.27
3653.461313	5952.46
3653.983673	5697.27
3654.506071	5045.44
3655.028507	5823.22
3655.550980	5965.15
3656.073490	6337.35
3656.596037	5773.4
3657.118622	5159.17
3657.641245	6170.05
3658.163904	5683.17
3658.686602	6002.27
3659.209336	6273.44
3659.732108	6093.44
3660.254917	5913.45
3660.777764	5734.4
3661.300648	5275.25
3661.823570	5313.32
3662.346529	5287.47
3662.869525	5082.1
3663.392559	5158.23
3663.915630	4929.37
3664.438738	4685.46
3664.961884	5415.3
3665.485067	5748.03
3666.008288	6349.1
3666.531546	5966.09
3667.054841	5838.26
3667.578174	5683.17
3668.101544	5236.25
3668.624952	5836.38
3669.148397	5490.02
3669.671879	5927.08
3670.195399	6194.01
3670.718956	4865.45
3671.242551	5287.47
3671.766183	5685.05
3672.289852	5478.27
3672.813559	5236.25
3673.337303	5452.43
3673.861084	5388.04
3674.384903	5273.37
3674.908759	5696.33
3675.432653	5543.13
3675.956584	5056.25
3676.480552	5824.16
3677.004558	5582.13
3677.528601	6105.19
3678.052682	5772.47
3678.576800	5530.44
3679.100955	6989.18
3679.625148	6082.17
3680.149378	5888.07
3680.673646	5709.02
3681.197951	5339.17
3681.722293	5836.38
3682.246673	6093.44
3682.771090	5158.23
3683.295545	5672.37
3683.820036	5108.42
3684.344566	5301.1
3684.869132	5517.28
3685.393736	5209.46
3685.918378	5338.23
3686.443057	5708.08
3686.967773	5324.13
3687.492527	5248.47
3688.017318	5349.04
3688.542146	5324.13
3689.067012	6554
3689.591915	5529.03
3690.116856	5362.2
3690.641834	5490.96
3691.166849	4890.36
3691.691902	6002.27
3692.216992	5325.07
3692.742120	5223.09
3693.267284	5887.13
3693.792487	6643.29
3694.317727	5108.42
3694.843004	5799.25
3695.368318	6002.27
3695.893670	5644.17
3696.419059	5416.24
3696.944486	4915.27
3697.469950	4621.08
3697.995451	4966.02
3698.520990	5208.99
3699.046567	4786.03
3699.572180	5582.13
3700.097831	5901.23
3700.623520	5376.29
3701.149245	5415.3
3701.675009	5849.07
3702.200809	5670.02
3702.726647	5415.3
3703.252523	5235.31
3703.778435	4863.1
3704.304385	5081.16
3704.830373	4427.46
3705.356398	5530.44
3705.882460	4545.42
3706.408560	4596.17
3706.934697	4812.35
3707.460872	5313.32
3707.987083	5493.31
3708.513333	4775.22
3709.039619	5273.38
3709.565943	5594.35
3710.092305	5606.1
3710.618704	5018.19
3711.145140	5159.18
3711.671614	4672.3
3712.198125	5159.18
3712.724673	5363.14
3713.251259	5863.17
3713.777882	5030.41
3714.304543	4979.18
3714.831240	4686.4
3715.357976	5299.22
3715.884749	5515.4
3716.411559	5504.12
3716.938406	5070.36
3717.465291	5006.44
3717.992213	5479.22
3718.519173	4942.06
3719.046170	5017.25
3719.573205	5478.28
3720.100277	4903.05
3720.627386	5044.04
3721.154533	5656.86
3721.681717	4722.12
3722.208938	5197.24
3722.736197	5376.3
3723.263493	5915.33
3723.790827	4800.13
3724.318198	5236.25
3724.845606	4571.26
3725.373052	4352.27
3725.900535	4737.16
3726.428056	4737.16
3726.955614	5645.11
3727.483209	6053.03
3728.010842	6336.88
3728.538512	5006.44
3729.066220	5261.16
3729.593964	5019.13
3730.121747	5083.04
3730.649566	4723.06
3731.177424	5940.24
3731.705318	6130.1
3732.233250	5389.45
3732.761219	5595.29
3733.289226	5849.07
3733.817270	5747.09
3734.345351	5633.36
3734.873470	5951.05
3735.401626	6068.07
3735.929820	6144.2
3736.458051	5147.43
3736.986320	5900.29
3737.514625	5608.45
3738.042969	5108.42
3738.571349	5121.11
3739.099767	5466.06
3739.628222	4776.16
3740.156715	4417.12
3740.685245	4953.34
3741.213813	5825.1
3741.742418	4774.28
3742.271060	5811.47
3742.799740	5454.31
3743.328457	6017.31
3743.857212	5159.18
3744.386003	5644.17
3744.914833	5453.37
3745.443699	5978.31
3745.972603	6528.15
3746.501545	6247.12
3747.030524	5824.16
3747.559540	5210.4
3748.088594	5106.07
3748.617685	5825.1
3749.146813	5478.27
3749.675979	5364.08
3750.205182	4941.12
3750.734423	5094.32
3751.263701	5196.3
3751.793016	5658.27
3752.322369	6567.16
3752.851759	6232.08
3753.381187	6093.45
3753.910651	5580.25
3754.440154	6273.44
3754.969694	5683.18
3755.499271	6030
3756.028885	5017.25
3756.558537	5798.31
3757.088226	5056.26
3757.617953	4902.11
3758.147717	4723.06
3758.677519	4442.03
3759.207357	5363.14
3759.737234	5120.17
3760.267147	5439.27
3760.797098	4890.36
3761.327087	5068.48
3761.857113	4992.34
3762.387176	5221.21
3762.917277	4839.14
3763.447415	5121.11
3763.977590	5683.18
3764.507803	5350.45
3765.038053	5735.34
3765.568340	5939.3
3766.098665	6093.45
3766.629028	6157.36
3767.159428	5799.25
3767.689865	5147.43
3768.220339	5760.25
3768.750851	5416.24
3769.281400	4941.12
3769.811987	4621.08
3770.342611	5326.01
3770.873273	5057.2
3771.403972	4902.11
3771.934708	6362.26
3772.465482	5659.21
3772.996293	5069.41
3773.527141	4992.34
3774.058027	4582.07
3774.588950	5286.06
3775.119911	5427.05
3775.650909	5863.17
3776.181944	5427.05
3776.713017	5376.29
3777.244127	5387.1
3777.775275	5850.01
3778.306460	5236.25
3778.837682	5222.15
3779.368942	4941.12
3779.900239	5235.31
3780.431574	5107.48
3780.962946	5043.1
3781.494355	4953.33
3782.025802	5683.17
3782.557286	5031.35
3783.088807	5235.31
3783.620366	5428.46
3784.151963	5850.48
3784.683596	5515.4
3785.215267	5223.09
3785.746976	4734.34
3786.278722	5236.25
3786.810505	4929.37
3787.342326	5787.04
3787.874184	5249.41
3788.406079	5352.33
3788.938012	5517.28
3789.469982	5311.44
3790.001990	4928.43
3790.534035	5184.08
3791.066117	5031.35
3791.598237	5710.43
3792.130394	5133.33
3792.662589	5211.34
3793.194821	5172.33
3793.727090	4697.21
3794.259397	5478.28
3794.791741	4928.43
3795.324123	5735.34
3795.856542	4698.15
3796.388998	4980.12
3796.921492	5580.26
3797.454023	5989.12
3797.986591	5146.02
3798.519197	4556.23
3799.051841	5939.3
3799.584521	5452.43
3800.117239	5978.31
3800.649995	5042.16
3801.182788	4467.4
3801.715618	5569.45
3802.248486	5222.15
3802.781391	5531.38
3803.314333	5147.43
3803.847313	4558.1
3804.380330	6222.21
3804.913385	6207.18
3805.446477	5619.26
3805.979606	4825.04
3806.512773	4879.08
3807.045977	5184.08
3807.579219	4786.03
3808.112498	6220.8
3808.645814	5594.35
3809.179168	5184.08
3809.712559	5441.15
3810.245987	4519.1
3810.779453	4825.98
3811.312957	5503.18
3811.846497	5248.47
3812.380076	5811.47
3812.913691	6080.29
3813.447344	5530.44
3813.981034	5134.27
3814.514762	5274.32
3815.048527	5235.31
3815.582330	5249.41
3816.116169	5671.43
3816.650047	5133.33
3817.183961	5414.36
3817.717913	5197.24
3818.251903	4673.24
3818.785930	6106.13
3819.319994	5095.26
3819.854096	5172.33
3820.388235	6145.14
3820.922411	4864.04
3821.456625	4798.25
3821.990876	4966.02
3822.525165	5442.09
3823.059491	4916.21
3823.593854	5454.31
3824.128255	5453.37
3824.662693	5914.39
3825.197168	5529.03
3825.731681	5607.04
3826.266232	5133.33
3826.800819	5439.27
3827.335445	4761.12
3827.870107	5557.23
3828.404807	5083.04
3828.939544	5236.25
3829.474319	4827.39
3830.009131	5032.29
3830.543981	5095.26
3831.078867	5824.16
3831.613792	5902.17
3832.148753	5235.31
3832.683752	5401.2
3833.218789	5351.39
3833.753863	4954.28
3834.288974	5057.2
3834.824123	5145.08
3835.359309	5427.99
3835.894532	5516.81
3836.429793	5850.95
3836.965091	6131.98
3837.500427	4889.42
3838.035800	5632.42
3838.571210	5247.06
3839.106658	4927.02
3839.642143	4416.18
3840.177666	5247.06
3840.713226	5005.03
3841.248823	5017.25
3841.784458	4903.05
3842.320130	5300.16
3842.855839	4801.07
3843.391586	4853.24
3843.927371	5453.37
3844.463192	5120.17
3844.999051	4902.11
3845.534948	5005.03
3846.070882	4646.46
3846.606853	5299.22
3847.142862	4776.16
3847.678908	4635.18
3848.214991	5338.23
3848.751112	5055.32
3849.287271	5313.32
3849.823466	5542.19
3850.359699	4494.19
3850.895970	5593.41
3851.432278	6209.05
3851.968623	5593.41
3852.505005	5671.43
3853.041425	5222.15
3853.577883	5631.95
3854.114378	6233.96
3854.650910	5683.17
3855.187479	5350.45
3855.724086	6093.44
3856.260731	4992.34
3856.797413	5299.22
3857.334132	5696.33
3857.870888	5760.25
3858.407682	6247.12
3858.944514	5391.33
3859.481382	5710.43
3860.018288	5222.15
3860.555232	4788.38
3861.092213	5235.31
3861.629231	4992.34
3862.166287	4750.31
3862.703380	5057.19
3863.240511	5415.3
3863.777678	5133.33
3864.314884	4864.04
3864.852126	4761.12
3865.389407	4621.08
3865.926724	5185.02
3866.464079	5388.98
3867.001471	5274.31
3867.538901	4942.06
3868.076368	5427.05
3868.613872	5159.18
3869.151414	5492.37
3869.688993	5516.34
3870.226610	4878.14
3870.764264	4698.15
3871.301955	4353.2
3871.839684	4699.09
3872.377450	4864.04
3872.915254	5233.9
3873.453095	5886.67
3873.990973	4992.34
3874.528889	5530.44
3875.066842	5440.21
3875.604833	5722.18
3876.142861	5709.02
3876.680926	5492.37
3877.219029	5415.3
3877.757169	5555.35
3878.295347	5325.07
3878.833561	5592.94
3879.371814	6257.93
3879.910104	5643.23
3880.448431	5145.08
3880.986795	5838.26
3881.525197	5888.07
3882.063636	5401.2
3882.602113	5210.4
3883.140627	5453.37
3883.679179	5505.06
3884.217767	4789.32
3884.756394	4826.45
3885.295057	4813.29
3885.833758	5441.15
3886.372497	4981.06
3886.911273	4607.45
3887.450086	5465.12
3887.988937	4942.06
3888.527825	6642.82
3889.066750	5786.09
3889.605713	5274.31
3890.144713	5645.11
3890.683751	5147.43
3891.222826	5210.4
3891.761938	5939.3
3892.301088	5109.36
3892.840275	5339.17
3893.379500	5093.38
3893.918762	5300.16
3894.458061	5044.04
3894.997398	4532.26
3895.536772	4636.12
3896.076183	5261.16
3896.615632	5403.08
3897.155119	5722.18
3897.694642	5684.11
3898.234204	5747.09
3898.773802	6490.09
3899.313438	5428.46
3899.853111	4799.19
3900.392822	5018.19
3900.932570	5032.29
3901.472356	5120.17
3902.012178	4775.22
3902.552039	5030.41
3903.091936	5837.32
3903.631872	4800.13
3904.171844	4545.41
3904.711854	5736.28
3905.251901	4416.18
3905.791986	5542.19
3906.332108	5312.38
3906.872267	5390.39
3907.412464	6004.15
3907.952698	6848.19
3908.492970	5761.19
3909.033279	4916.21
3909.573625	5544.07
3910.114009	5364.08
3910.654430	5836.85
3911.194889	5171.39
3911.735385	4853.24
3912.275918	4787.44
3912.816489	5234.37
3913.357097	4939.24
3913.897743	4953.34
3914.438426	5978.31
3914.979146	5261.16
3915.519904	5235.31
3916.060699	4723.06
3916.601532	4749.85
3917.142402	5107.01
3917.683309	5057.2
3918.224254	4621.08
3918.765236	4991.87
3919.306255	5505.06
3919.847312	5044.04
3920.388407	5171.87
3920.929538	5325.07
3921.470707	5592.94
3922.011914	4968.38
3922.553158	4864.04
3923.094439	4583.48
3923.635758	5555.35
3924.177114	5364.08
3924.718507	5031.35
3925.259938	4865.45
3925.801406	4890.36
3926.342912	5210.4
3926.884455	4763.47
3927.426036	4686.4
3927.967653	5121.11
3928.509309	4429.34
3929.051001	4595.23
3929.592731	4339.11
3930.134499	4825.98
3930.676304	5107.01
3931.218146	4955.22
3931.760025	5272.44
3932.301942	5658.27
3932.843897	5298.28
3933.385889	4852.3
3933.927918	5095.26
3934.469984	4647.4
3935.012088	4724.47
3935.554230	4569.38
3936.096409	5351.39
3936.638625	5299.22
3937.180878	5543.13
3937.723169	4865.45
3938.265498	5017.25
3938.807863	4289.29
3939.350266	5248.47
3939.892707	4800.13
3940.435185	5107.01
3940.977700	4890.36
3941.520253	5235.31
3942.062843	5941.18
3942.605471	5824.16
3943.148136	4992.34
3943.690838	5057.2
3944.233578	4864.04
3944.776355	4787.44
3945.319169	4710.37
3945.862021	5620.2
3946.404910	5043.1
3946.947837	5005.03
3947.490801	4800.13
3948.033802	4813.29
3948.576841	5197.24
3949.119918	4839.14
3949.663031	5094.32
3950.206182	5531.38
3950.749371	5095.26
3951.292597	6119.29
3951.835860	5632.42
3952.379160	5864.11
3952.922499	4710.37
3953.465874	5094.32
3954.009287	4981.06
3954.552737	5515.87
3955.096225	5173.27
3955.639750	4595.23
3956.183312	4750.31
3956.726912	5363.14
3957.270549	4928.43
3957.814224	5556.29
3958.357936	4249.34
3958.901685	4839.14
3959.445472	4749.38
3959.989296	5057.2
3960.533157	4762.06
3961.077056	4825.98
3961.620993	5362.2
3962.164967	4903.05
3962.708978	5440.21
3963.253026	4978.24
3963.797112	5185.02
3964.341235	5132.39
3964.885396	5799.25
3965.429594	5146.02
3965.973830	5621.14
3966.518103	5224.03
3967.062413	5722.18
3967.606761	4851.36
3968.151146	5184.08
3968.695568	5198.18
3969.240028	4429.34
3969.784526	4967.43
3970.329060	5517.28
3970.873632	5414.36
3971.418242	4776.16
3971.962889	5440.21
3972.507573	5965.15
3973.052295	5402.14
3973.597054	5401.2
3974.141850	5274.31
3974.686684	4570.32
3975.231555	4418.06
3975.776464	5811
3976.321410	4775.22
3976.866394	5032.29
3977.411414	4992.34
3977.956473	6427.11
3978.501568	5158.24
3979.046701	4543.07
3979.591872	5159.18
3980.137079	5030.41
3980.682325	5248.47
3981.227607	5120.17
3981.772927	5490.96
3982.318285	5670.02
3982.863680	5043.1
3983.409112	4711.31
3983.954581	4403.02
3984.500088	4505
3985.045633	5055.79
3985.591214	4595.23
3986.136834	4863.1
3986.682490	4787.44
3987.228184	4711.31
3987.773916	4480.09
3988.319684	4762.06
3988.865490	4878.14
3989.411334	4710.37
3989.957215	4698.15
3990.503133	5326.01
3991.049089	5287.47
3991.595082	5696.33
3992.141113	5671.43
3992.687181	6209.05
3993.233286	5184.08
3993.779429	4865.45
3994.325609	6271.09
3994.871826	5621.14
3995.418081	4916.21
3995.964374	5414.36
3996.510703	4864.04
3997.057070	4608.39
3997.603475	4494.19
3998.149917	5250.35
3998.696396	4596.17
3999.242913	4684.99
3999.789467	5082.1
4000.336058	5108.89
4000.882687	5209.93
4001.429353	5044.04
4001.976057	4992.34
4002.522798	4660.08
4003.069577	5491.9
4003.616392	5617.85
4004.163246	5415.3
4004.710136	5415.3
4005.257064	5324.13
4005.804030	4954.27
4006.351033	4879.08
4006.898073	4378.11
4007.445151	5017.25
4007.992266	4710.37
4008.539418	5273.37
4009.086608	4801.07
4009.633835	4840.08
4010.181100	5479.21
4010.728402	5390.39
4011.275741	4660.08
4011.823118	5824.16
4012.370532	4569.38
4012.917984	4607.45
4013.465473	4300.1
4014.012999	4750.31
4014.560563	4979.18
4015.108164	4979.18
4015.655803	5082.1
4016.203479	5261.16
4016.751192	5019.13
4017.298943	5018.19
4017.846731	5568.04
4018.394556	5235.31
4018.942419	4608.39
4019.490320	5159.17
4020.038258	5263.03
4020.586233	5107.48
4021.134245	4915.27
4021.682295	4902.11
4022.230383	4814.23
4022.778507	5645.11
4023.326669	4774.28
4023.874869	5096.2
4024.423106	4467.4
4024.971380	4557.16
4025.519692	5709.02
4026.068041	4943.47
4026.616428	5439.27
4027.164852	5032.29
4027.713313	5837.32
4028.261812	5197.24
4028.810348	5005.03
4029.358921	4980.12
4029.907532	5005.03
4030.456180	5325.07
4031.004866	5069.41
4031.553589	5338.23
4032.102350	4594.29
4032.651147	5223.09
4033.199983	5376.29
4033.748855	5005.03
4034.297766	5349.98
4034.846713	4749.37
4035.395698	6055.38
4035.944720	6105.19
4036.493780	5530.44
4037.042877	5645.11
4037.592011	5056.25
4038.141183	4698.15
4038.690392	5185.02
4039.239639	5543.13
4039.788923	5222.15
4040.338245	5451.96
4040.887603	5733.93
4041.437000	4941.11
4041.986433	4724.47
4042.535904	4454.24
4043.085413	4877.2
4043.634959	4788.38
4044.184542	5069.41
4044.734162	4813.29
4045.283820	6004.15
4045.833516	5607.04
4046.383249	4824.1
4046.933019	4889.89
4047.482826	4608.39
4048.032671	5184.08
4048.582554	5224.03
4049.132474	5480.15
4049.682431	5863.17
4050.232425	5170.45
4050.782457	4736.21
4051.332527	4955.21
4051.882634	4377.17
4052.432778	4762.06
4052.982959	4978.24
4053.533178	4993.28
4054.083435	4839.14
4054.633728	4698.15
4055.184060	6028.12
4055.734428	5823.22
4056.284834	4737.15
4056.835278	4647.39
4057.385758	5339.17
4057.936276	4851.35
4058.486832	5466.05
4059.037425	5172.33
4059.588055	5390.39
4060.138723	5619.26
4060.689428	4773.34
4061.240171	4955.21
4061.790951	5107.01
4062.341768	5146.96
4062.892623	5451.96
4063.443515	5069.41
4063.994444	5083.04
4064.545411	5132.86
4065.096416	5095.26
4065.647457	5043.1
4066.198536	5326.01
4066.749653	4979.18
4067.300807	5196.3
4067.851998	6350.04
4068.403227	5198.18
4068.954493	4570.32
4069.505797	5337.29
4070.057137	5209.46
4070.608516	4571.26
4071.159931	4929.37
4071.711384	4814.23
4072.262875	4827.39
4072.814403	5056.25
4073.365968	5197.24
4073.917571	4430.27
4074.469211	4979.18
4075.020888	5018.19
4075.572603	5171.39
4076.124356	4967.43
4076.676145	5107.48
4077.227972	5184.08
4077.779837	4749.37
4078.331739	4724.47
4078.883678	4787.44
4079.435655	5223.09
4079.987669	5082.1
4080.539720	4851.35
4081.091809	4890.36
4081.643935	5671.42
4082.196099	5518.22
4082.748300	5914.39
4083.300538	6092.03
4083.852814	4865.45
4084.405127	5197.24
4084.957478	4443.43
4085.509866	4583.48
4086.062292	5274.31
4086.614754	5249.41
4087.167255	5863.17
4087.719792	5786.09
4088.272367	5478.27
4088.824980	5390.39
4089.377630	5427.05
4089.930317	4838.2
4090.483041	4712.25
4091.035803	4826.45
4091.588603	4967.43
4092.141440	5426.11
4092.694314	4904.46
4093.247225	6030.47
4093.800174	4929.37
4094.353161	4762.06
4094.906185	5043.1
4095.459246	4723.06
4096.012344	4979.18
4096.565480	4494.19
4097.118654	5299.22
4097.671865	4928.43
4098.225113	4890.36
4098.778398	4851.35
4099.331721	5276.19
4099.885082	4851.35
4100.438480	5055.31
4100.991915	4673.24
4101.545387	4506.41
4102.098897	5414.36
4102.652445	4749.37
4103.206030	4981.06
4103.759652	5043.1
4104.313311	5248
4104.867008	5185.02
4105.420743	4826.45
4105.974514	4673.24
4106.528324	5658.27
4107.082170	5069.41
4107.636054	5107.48
4108.189975	5606.1
4108.743934	5835.91
4109.297930	5235.31
4109.851964	5030.41
4110.406035	5070.35
4110.960143	4583.48
4111.514289	4967.43
4112.068472	5312.38
4112.622693	4454.24
4113.176951	5069.41
4113.731246	4775.22
4114.285579	4673.24
4114.839949	5184.08
4115.394356	4303.39
4115.948801	4942.05
4116.503284	4365.42
4117.057803	5159.17
4117.612361	5504.12
4118.166955	4722.12
4118.721587	5208.99
4119.276256	4521.44
4119.830963	4725.41
4120.385707	5083.04
4120.940489	5863.17
4121.495308	5210.4
4122.050164	5646.05
4122.605058	5146.01
4123.159989	4288.35
4123.714957	4914.33
4124.269963	5363.13
4124.825007	5082.1
4125.380087	4391.27
4125.935205	5659.21
4126.490361	5107.48
4127.045554	5773.4
4127.600784	5144.13
4128.156052	5530.91
4128.711357	6539.9
4129.266699	6055.38
4129.822079	4891.3
4130.377497	5043.09
4130.932951	5543.13
4131.488443	4839.13
4132.043973	4480.09
4132.599540	4876.26
4133.155144	5274.31
4133.710786	4864.04
4134.266465	4761.12
4134.822181	4313.26
4135.377935	5211.34
4135.933727	5017.25
4136.489555	4314.2
4137.045421	4814.23
4137.601325	4685.46
4138.157266	4455.18
4138.713244	4226.31
4139.269260	4366.36
4139.825313	5351.38
4140.381403	4710.37
4140.937531	5325.07
4141.493696	5210.4
4142.049899	4903.05
4142.606139	5338.23
4143.162417	4429.33
4143.718732	5351.38
4144.275084	5005.03
4144.831473	5146.01
4145.387901	5158.23
4145.944365	5083.04
4146.500867	5670.01
4147.057406	4711.31
4147.613983	5147.42
4148.170597	4737.15
4148.727248	5325.07
4149.283937	5107.48
4149.840663	5171.39
4150.397427	4929.37
4150.954228	4544.47
4151.511067	5568.03
4152.067943	5517.28
4152.624856	5095.26
4153.181806	4852.29
4153.738794	5018.19
4154.295820	5337.29
4154.852883	5913.45
4155.409983	6515.46
4155.967121	5390.39
4156.524296	4993.28
4157.081508	5234.37
4157.638758	5312.38
4158.196045	4863.1
4158.753370	4569.38
4159.310732	4747.02
4159.868131	4839.13
4160.425568	4570.32
4160.983043	5030.41
4161.540554	5119.23
4162.098103	5953.4
4162.655690	5402.14
4163.213314	5311.44
4163.770975	5466.05
4164.328673	4954.27
4164.886409	4992.34
4165.444183	4673.24
4166.001994	4915.27
4166.559842	5376.29
4167.117728	5607.04
4167.675651	4761.12
4168.233611	4954.27
4168.791609	5465.11
4169.349644	5108.42
4169.907717	4929.37
4170.465827	5068.47
4171.023974	5286.06
4171.582159	5070.35
4172.140381	5030.41
4172.698641	4967.43
4173.256938	5325.07
4173.815272	5057.19
4174.373644	5211.34
4174.932054	4773.34
4175.490500	4543.06
4176.048984	5005.97
4176.607506	6004.15
4177.166064	5094.32
4177.724661	5797.37
4178.283294	5415.3
4178.841965	4955.21
4179.400674	5671.42
4179.959420	5824.16
4180.518203	5057.19
4181.077023	5223.09
4181.635881	5349.97
4182.194777	4955.21
4182.753710	4864.04
4183.312680	4737.15
4183.871688	5786.09
4184.430733	5158.23
4184.989815	5518.22
4185.548935	5440.21
4186.108092	5147.42
4186.667287	6132.45
4187.226519	5184.08
4187.785788	5274.31
4188.345095	4852.29
4188.904439	5594.35
4189.463821	4968.37
4190.023240	4608.39
4190.582696	4903.05
4191.142190	4647.39
4191.701721	5415.3
4192.261290	4673.24
4192.820896	5286.06
4193.380539	4878.14
4193.940220	4723.05
4194.499938	5184.08
4195.059694	4673.24
4195.619487	4506.41
4196.179317	5287.47
4196.739185	5414.36
4197.299090	5186.43
4197.859033	5555.34
4198.419013	4697.21
4198.979030	5133.33
4199.539085	4648.33
4200.099178	4622.01
4200.659307	4583.48
4201.219474	4198.12
4201.779679	4518.15
4202.339920	4775.22
4202.900200	4378.11
4203.460516	5325.07
4204.020870	5134.27
4204.581262	4839.13
4205.141690	4621.07
4205.702157	4647.86
4206.262660	4889.89
4206.823201	4879.08
4207.383780	4966.96
4207.944396	4866.39
4208.505049	5324.13
4209.065739	4978.24
4209.626467	4876.26
4210.187233	4993.28
4210.748036	6005.09
4211.308876	5248.46
4211.869754	4647.39
4212.430669	5364.07
4212.991621	4890.36
4213.552611	4711.31
4214.113638	5261.15
4214.674703	4237.12
4215.235805	4762.06
4215.796944	4160.05
4216.358121	5491.9
4216.919335	4712.25
4217.480587	5172.33
4218.041876	4966.02
4218.603202	4889.42
4219.164566	4815.17
4219.725967	4813.29
4220.287406	4327.35
4220.848882	4697.21
4221.410395	4647.39
4221.971946	4775.22
4222.533534	4685.46
4223.095160	4738.09
4223.656823	4174.15
4224.218523	5516.34
4224.780261	5069.41
4225.342036	5415.3
4225.903849	5338.22
4226.465699	4581.13
4227.027587	5237.18
4227.589511	5490.02
4228.151474	5529.03
4228.713473	4851.35
4229.275510	4954.27
4229.837585	4250.28
4230.399696	5198.18
4230.961846	4878.14
4231.524032	5131.91
4232.086256	5260.68
4232.648518	5426.58
4233.210817	4927.95
4233.773153	4581.13
4234.335527	4581.13
4234.897938	4672.3
4235.460386	4621.07
4236.022872	4967.9
4236.585395	4698.15
4237.147956	5388.04
4237.710554	4212.21
4238.273189	4224.43
4238.835862	4621.07
4239.398572	5300.16
4239.961320	5388.98
4240.524105	4839.13
4241.086927	4596.17
4241.649787	5173.27
4242.212684	4442.02
4242.775619	5082.1
4243.338591	5107.95
4243.901601	5505.06
4244.464647	5453.36
4245.027732	5491.43
4245.590853	4660.08
4246.154012	4967.9
4246.717209	4173.21
4247.280443	4532.25
4247.843714	5453.36
4248.407023	5146.01
4248.970369	4865.45
4249.533752	4123.39
4250.097173	5824.16
4250.660631	5838.26
4251.224127	5261.15
4251.787660	5069.41
4252.351230	4800.13
4252.914838	4710.37
4253.478483	4518.16
4254.042166	4737.15
4254.605886	4608.39
4255.169644	5031.35
4255.733438	4826.45
4256.297271	5479.21
4256.861140	5556.29
4257.425047	5325.07
4257.988992	4904.46
4258.552974	4916.21
4259.116993	4889.42
4259.681050	6223.15
4260.245144	5095.26
4260.809275	4685.46
4261.373444	5043.09
4261.937650	4813.29
4262.501894	5007.38
4263.066175	5634.3
4263.630494	5632.42
4264.194849	5825.1
4264.759243	5542.19
4265.323673	5081.16
4265.888142	4774.28
4266.452647	5364.07
4267.017190	5184.08
4267.581770	4800.13
4268.146388	4761.12
4268.711043	4659.14
4269.275735	4749.37
4269.840465	5055.31
4270.405233	5351.39
4270.970037	5327.42
4271.534879	5005.03
4272.099759	5426.11
4272.664676	4814.23
4273.229630	4826.45
4273.794622	4927.02
4274.359651	5287
4274.924717	4930.31
4275.489821	5030.41
4276.054963	4878.14
4276.620141	5082.1
4277.185357	5490.96
4277.750611	4557.16
4278.315902	4557.16
4278.881230	5043.1
4279.446596	4660.08
4280.011999	4609.33
4280.577439	4763.47
4281.142917	4032.22
4281.708433	5274.31
4282.273985	4967.43
4282.839575	4391.27
4283.405203	4736.22
4283.970868	4351.32
4284.536570	4749.37
4285.102310	4596.17
4285.668087	5146.02
4286.233902	5660.15
4286.799753	5247.06
4287.365643	4722.12
4287.931570	5262.09
4288.497534	4865.45
4289.063535	4710.37
4289.629574	5390.39
4290.195650	5581.19
4290.761764	5849.07
4291.327915	5658.27
4291.894104	5594.35
4292.460330	5030.41
4293.026593	5131.45
4293.592894	4506.41
4294.159232	4647.39
4294.725608	5964.21
4295.292021	5401.2
4295.858471	5760.25
4296.424959	4890.36
4296.991484	4941.12
4297.558046	4966.02
4298.124646	4890.36
4298.691284	4608.39
4299.257958	5247.06
4299.824671	5351.86
4300.391420	4940.18
4300.958207	4954.27
4301.525031	5224.03
4302.091893	4800.13
4302.658792	4404.43
4303.225729	4365.42
4303.792703	4416.18
4304.359714	4877.2
4304.926763	4838.2
4305.493849	4698.15
4306.060973	4968.37
4306.628134	4800.13
4307.195332	4636.11
4307.762568	4889.89
4308.329841	4966.96
4308.897152	4378.11
4309.464500	4709.9
4310.031885	5055.78
4310.599308	5338.7
4311.166768	4864.04
4311.734266	4966.96
4312.301801	5118.76
4312.869373	4724
4313.436983	5646.05
4314.004630	5849.07
4314.572315	4787.44
4315.140037	5466.06
4315.707796	4468.34
4316.275593	4250.28
4316.843427	5338.23
4317.411299	5325.07
4317.979208	4979.18
4318.547154	5158.23
4319.115138	4723.06
4319.683159	4403.02
4320.251218	4943
4320.819314	4902.11
4321.387447	5338.23
4321.955618	5172.33
4322.523827	4890.36
4323.092072	5172.33
4323.660355	5145.08
4324.228676	5732.99
4324.797034	4902.11
4325.365429	5787.03
4325.933861	5376.29
4326.502331	4890.36
4327.070839	5517.28
4327.639384	5223.09
4328.207966	4723.06
4328.776586	5043.1
4329.345243	4890.36
4329.913937	4173.21
4330.482669	5235.31
4331.051438	4467.4
4331.620245	5287.47
4332.189089	5198.18
4332.757971	4659.14
4333.326889	4826.92
4333.895846	4966.02
4334.464839	4774.28
4335.033871	4685.46
4335.602939	5337.29
4336.172045	4928.43
4336.741188	4698.15
4337.310369	4902.11
4337.879587	4149.24
4338.448842	5416.24
4339.018135	5440.21
4339.587466	4762.06
4340.156833	5132.86
4340.726238	4455.18
4341.295681	4723.06
4341.865161	5195.83
4342.434678	4518.16
4343.004233	4417.12
4343.573825	5121.11
4344.143455	5300.16
4344.713122	4877.2
4345.282826	5081.16
4345.852568	4685.46
4346.422347	4558.1
4346.992163	4684.99
4347.562017	6067.13
4348.131909	4736.22
4348.701837	4366.36
4349.271803	5428.46
4349.841807	4942.06
4350.411848	4940.18
4350.981926	4135.14
4351.552042	4659.14
4352.122195	4173.21
4352.692386	4519.1
4353.262614	4799.19
4353.832879	5173.27
4354.403182	5300.16
4354.973522	4583.48
4355.543900	4684.05
4356.114315	4814.23
4356.684767	5171.39
4357.255257	4646.46
4357.825784	5325.07
4358.396348	5592.94
4358.966950	5236.25
4359.537590	5248.47
4360.108267	4583.48
4360.678981	4851.36
4361.249732	5683.17
4361.820521	5057.2
4362.391348	4839.14
4362.962212	4994.22
4363.533113	4761.12
4364.104052	4595.23
4364.675028	4648.33
4365.246041	5286.06
4365.817092	5093.38
4366.388180	5582.13
4366.959306	5018.19
4367.530469	4724.47
4368.101669	4301.04
4368.672907	4736.22
4369.244182	5133.33
4369.815495	4481.03
4370.386845	4571.26
4370.958232	4903.05
4371.529657	4865.45
4372.101119	4685.46
4372.672619	4558.1
4373.244156	4659.14
4373.815731	4327.35
4374.387342	4748.43
4374.958992	4558.1
4375.530678	4736.21
4376.102402	5057.19
4376.674164	5198.18
4377.245963	5262.09
4377.817799	5350.92
4378.389673	5618.79
4378.961584	5453.37
4379.533532	5261.15
4380.105518	5631.95
4380.677542	5453.37
4381.249602	5134.27
4381.821700	4096.14
4382.393836	4314.2
4382.966009	4123.39
4383.538219	4455.18
4384.110467	4786.97
4384.682752	4416.18
4385.255075	5082.1
4385.827434	4609.33
4386.399832	4544.47
4386.972267	4672.3
4387.544739	5351.39
4388.117248	5069.41
4388.689795	5043.1
4389.262379	5874.92
4389.835001	5311.44
4390.407660	5070.35
4390.980357	4660.08
4391.553091	4721.18
4392.125862	5211.34
4392.698671	5595.29
4393.271517	5389.45
4393.844401	4943.47
4394.417322	4904.46
4394.990280	4851.35
4395.563276	4366.36
4396.136309	4494.19
4396.709380	4786.03
4397.282488	5158.23
4397.855633	4890.36
4398.428816	4594.29
4399.002036	4661.02
4399.575294	4710.84
4400.148589	4494.19
4400.721921	4070.29
4401.295291	5262.09
4401.868698	4903.05
4402.442143	4916.21
4403.015625	5056.25
4403.589144	4341.45
4404.162701	4558.1
4404.736295	4673.24
4405.309927	4890.36
4405.883596	4686.4
4406.457302	5838.26
4407.031046	5530.44
4407.604828	4941.11
4408.178646	5518.22
4408.752502	5133.33
4409.326396	4441.08
4409.900327	4108.35
4410.474295	4467.4
4411.048301	5055.31
4411.622344	5044.03
4412.196424	5043.09
4412.770542	4530.37
4413.344697	4697.21
4413.918890	4416.18
4414.493120	5619.26
4415.067388	4838.19
4415.641693	4609.33
4416.216035	4942.06
4416.790415	5568.03
4417.364832	4942.06
4417.939286	4494.19
4418.513778	4736.21
4419.088307	4173.21
4419.662874	5453.37
4420.237478	4199.06
4420.812120	4787.91
4421.386799	4903.99
4421.961515	4736.21
4422.536269	5338.23
4423.111060	5057.19
4423.685889	4519.1
4424.260755	4519.1
4424.835658	5235.31
4425.410599	5068.47
4425.985577	5067.06
4426.560592	4928.43
4427.135645	4697.21
4427.710736	5070.35
4428.285864	4582.07
4428.861029	4722.12
4429.436231	5157.29
4430.011471	4775.22
4430.586749	4571.26
4431.162064	4736.21
4431.737416	4736.21
4432.312805	4504.06
4432.888233	4722.12
4433.463697	4876.26
4434.039199	5083.04
4434.614738	5491.9
4435.190315	5069.41
4435.765929	4672.3
4436.341580	4994.22
4436.917269	4378.11
4437.492995	3981.47
4438.068759	4648.33
4438.644560	4020.47
4439.220398	5042.15
4439.796274	4543.06
4440.372188	6042.22
4440.948138	5030.4
4441.524126	4916.21
4442.100152	5516.34
4442.676215	5466.05
4443.252315	5541.25
4443.828453	4840.07
4444.404628	4979.18
4444.980840	4814.23
4445.557090	4609.33
4446.133378	4851.35
4446.709702	4595.23
4447.286064	4444.37
4447.862464	4519.09
4448.438901	4378.11
4449.015375	4186.37
4449.591887	4441.08
4450.168436	4801.07
4450.745023	5311.91
4451.321647	4942.05
4451.898308	4391.27
4452.475007	4927.01
4453.051743	4378.11
4453.628516	4302.45
4454.205327	4659.14
4454.782176	5185.02
4455.359062	5197.24
4455.935985	4569.38
4456.512945	4737.15
4457.089943	4365.42
4457.666979	4595.23
4458.244052	4723.05
4458.821162	4761.12
4459.398309	4659.14
4459.975494	5455.24
4460.552717	5158.23
4461.129977	5390.39
4461.707274	5006.44
4462.284609	5017.25
4462.861981	4903.05
4463.439390	4417.11
4464.016837	5081.16
4464.594321	5146.01
4465.171843	4775.22
4465.749402	5018.19
4466.326998	4365.42
4466.904632	4865.45
4467.482303	4684.05
4468.060012	4849.94
4468.637758	5363.13
4469.215542	4237.12
4469.793363	5338.23
4470.371221	4455.18
4470.949117	4621.08
4471.527050	4723.06
4472.105020	5223.09
4472.683028	4659.14
4473.261074	4979.18
4473.839156	5005.03
4474.417276	4442.02
4474.995434	4980.12
4475.573629	4723.06
4476.151861	5145.08
4476.730131	4596.17
4477.308438	4198.12
4477.886783	4288.35
4478.465165	5107.48
4479.043584	5184.08
4479.622041	4903.05
4480.200535	5491.9
4480.779067	4952.4
4481.357636	4352.26
4481.936242	4660.08
4482.514886	4570.32
4483.093567	4340.04
4483.672286	4289.29
4484.251042	3956.09
4484.829835	4980.12
4485.408666	4635.18
4485.987534	3763.41
4486.566440	4940.18
4487.145383	4326.42
4487.724363	4606.04
4488.303381	4595.23
4488.882436	4570.32
4489.461529	5005.03
4490.040659	4225.38
4490.619827	4391.27
4491.199031	4607.45
4491.778274	4826.45
4492.357553	5042.16
4492.936870	4417.12
4493.516225	4020.48
4494.095617	5365.02
4494.675046	4672.3
4495.254513	5017.25
4495.834017	5004.09
4496.413558	4838.2
4496.993137	4749.38
4497.572754	4942.06
4498.152407	5286.06
4498.732099	4929.37
4499.311827	4108.36
4499.891593	4493.25
4500.471396	4710.37
4501.051237	4404.43
4501.631115	4352.26
4502.211031	4391.27
4502.790984	4518.16
4503.370974	4761.12
4503.951002	4801.07
4504.531067	4249.34
4505.111170	4698.15
4505.691310	4082.04
4506.271487	4775.22
4506.851702	4889.42
4507.431954	5145.08
4508.012244	5198.18
4508.592571	4954.28
4509.172935	5209.46
4509.753337	4966.02
4510.333777	4698.15
4510.914253	4134.21
4511.494767	5069.41
4512.075319	5466.06
4512.655908	4608.39
4513.236534	4621.08
4513.817198	4660.08
4514.397899	4736.22
4514.978637	5415.3
4515.559413	5480.16
4516.140226	4686.4
4516.721077	4249.34
4517.301965	4826.45
4517.882891	4366.36
4518.463854	4659.15
4519.044854	5235.31
4519.625892	4724.47
4520.206967	5070.36
4520.788079	4929.37
4521.369229	4544.48
4521.950417	5249.41
4522.531641	4889.42
4523.112903	4827.39
4523.694203	4953.34
4524.275540	4916.21
4524.856914	4647.4
4525.438326	5069.42
4526.019775	4238.07
4526.601262	4993.28
4527.182786	5121.11
4527.764347	5031.35
4528.345946	4954.28
4528.927582	4852.3
4529.509256	4954.28
4530.090967	5452.43
4530.672716	4902.11
4531.254501	4954.28
4531.836325	4595.23
4532.418185	4724
4533.000083	4902.11
4533.582019	5260.22
4534.163992	4608.39
4534.746002	4685.46
4535.328050	4749.38
4535.910135	5056.26
4536.492257	4941.12
4537.074417	5272.91
4537.656614	5287
4538.238849	5211.34
4538.821121	6145.14
4539.403431	5171.4
4539.985778	5274.32
4540.568162	5262.1
4541.150584	5198.18
4541.733043	4762.07
4542.315539	6067.13
4542.898073	4992.34
4543.480645	5107.48
4544.063254	4684.05
4544.645900	4942.06
4545.228583	4826.45
4545.811304	4582.07
4546.394063	4915.27
4546.976859	4749.38
4547.559692	4698.15
4548.142562	4876.26
4548.725470	4838.2
4549.308416	4672.3
4549.891399	4339.11
4550.474419	4583.01
4551.057476	4519.1
4551.640572	4250.28
4552.223704	4621.08
4552.806874	4646.93
4553.390081	4633.3
4553.973326	4443.44
4554.556608	4698.15
4555.139927	4736.22
4555.723284	4096.14
4556.306679	4635.18
4556.890110	4941.12
4557.473579	4942.06
4558.057086	5019.13
4558.640630	4646.46
4559.224211	4711.31
4559.807830	4558.1
4560.391486	4901.17
4560.975179	4684.05
4561.558910	4428.4
4562.142679	4697.21
4562.726485	4315.14
4563.310328	4711.31
4563.894208	4505.47
4564.478126	4647.4
4565.062082	4288.35
4565.646074	5735.34
4566.230105	5454.31
4566.814172	5978.31
4567.398277	4798.25
4567.982420	4737.16
4568.566600	4545.42
4569.150817	4941.12
4569.735071	5298.28
4570.319363	4405.37
4570.903693	4865.45
4571.488060	4865.45
4572.072464	4570.32
4572.656906	5146.02
4573.241385	4454.24
4573.825901	5031.35
4574.410455	4148.3
4574.995046	4495.13
4575.579675	4137.03
4576.164341	4083.45
4576.749045	4723.06
4577.333786	5326.01
4577.918564	4481.03
4578.503380	4851.83
4579.088233	4838.2
4579.673123	4801.07
4580.258051	4455.18
4580.843017	4596.17
4581.428020	4519.1
4582.013060	4966.96
4582.598137	5043.1
4583.183252	5838.26
4583.768405	5197.24
4584.353594	4852.3
4584.938822	5326.48
4585.524086	4494.19
4586.109388	4558.1
4586.694728	4736.22
4587.280105	4864.04
4587.865519	5621.14
4588.450970	5004.09
4589.036460	4660.08
4589.621986	5042.16
4590.207550	5146.02
4590.793151	4404.43
4591.378790	4953.33
4591.964466	4712.25
4592.550179	5541.25
4593.135930	5236.25
4593.721719	5119.23
4594.307544	4941.12
4594.893407	4390.33
4595.479308	4723.06
4596.065246	4799.19
4596.651221	4839.14
4597.237234	5120.17
4597.823284	5004.09
4598.409372	5082.1
4598.995497	4607.45
4599.581659	5170.45
4600.167859	4825.04
4600.754096	4814.23
4601.340371	4467.4
4601.926683	4761.12
4602.513032	4799.19
4603.099419	4238.06
4603.685843	4568.91
4604.272305	5056.73
4604.858804	4672.3
4605.445340	3995.1
4606.031914	4940.18
4606.618525	4455.18
4607.205174	4531.32
4607.791860	4225.38
4608.378583	4429.34
4608.965344	4404.43
4609.552143	5480.16
4610.138978	4302.45
4610.725851	4339.11
4611.312762	4544.01
4611.899710	3955.15
4612.486695	4390.33
4613.073718	4954.28
4613.660778	5109.36
4614.247876	4967.43
4614.835011	4135.15
4615.422183	4915.27
4616.009393	4480.09
4616.596640	4533.2
4617.183924	5030.41
4617.771246	4122.46
4618.358606	4505.47
4618.946003	4417.12
4619.533437	4928.9
4620.120909	4826.45
4620.708418	4812.35
4621.295964	5069.41
4621.883548	4403.02
4622.471169	4762.06
4623.058828	5260.22
4623.646524	4454.24
4624.234257	4788.38
4624.822028	4967.43
4625.409836	4889.42
4625.997682	4545.42
4626.585565	4800.13
4627.173486	4775.22
4627.761444	4915.27
4628.349439	5313.32
4628.937472	4788.38
4629.525542	5108.42
4630.113649	5224.03
4630.701794	5082.1
4631.289977	4877.2
4631.878196	5426.11
4632.466454	5005.03
4633.054748	5005.03
4633.643080	5325.07
4634.231450	4826.45
4634.819856	4107.42
4635.408301	5210.4
4635.996782	4788.38
4636.585301	5351.39
4637.173858	4812.35
4637.762451	4097.08
4638.351083	4441.09
4638.939751	4481.97
4639.528457	4237.13
4640.117201	4557.16
4640.705982	4378.11
4641.294800	4645.99
4641.883656	4364.48
4642.472549	3956.09
4643.061479	4326.89
4643.650447	4199.06
4644.239453	3738.03
4644.828495	4352.26
4645.417575	5223.09
4646.006693	4302.45
4646.595848	4378.11
4647.185040	4134.21
4647.774270	4570.32
4648.363537	5135.21
4648.952842	4340.04
4649.542184	5019.13
4650.131563	5400.26
4650.720980	4699.09
4651.310434	4492.31
4651.899926	5170.46
4652.489455	5081.16
4653.079021	5120.17
4653.668625	4685.46
4654.258266	4877.2
4654.847945	4927.02
4655.437661	4185.43
4656.027415	4775.22
4656.617206	4800.13
4657.207034	4532.26
4657.796900	4518.16
4658.386803	5068
4658.976743	4992.34
4659.566721	5083.04
4660.156736	5018.19
4660.746789	5096.2
4661.336879	5069.41
4661.927007	4863.1
4662.517172	4249.34
4663.107374	4200.47
4663.697614	5375.35
4664.287891	4903.05
4664.878206	4479.15
4665.468558	4199.06
4666.058947	4736.22
4666.649374	4570.32
4667.239838	5121.11
4667.830340	5311.91
4668.420879	5131.45
4669.011455	4762.06
4669.602069	5044.04
4670.192720	4711.31
4670.783409	4480.09
4671.374135	5005.97
4671.964899	5016.78
4672.555700	4788.38
4673.146538	4953.33
4673.737414	4289.29
4674.328327	4442.02
4674.919277	4519.1
4675.510265	5083.04
4676.101291	5005.03
4676.692353	5198.18
4677.283454	4801.07
4677.874591	4979.18
4678.465766	4775.22
4679.056978	5096.2
4679.648228	4839.14
4680.239515	4941.12
4680.830840	4506.41
4681.422202	4085.33
4682.013602	4557.16
4682.605038	4353.2
4683.196513	4505
4683.788024	4172.27
4684.379573	4442.02
4684.971160	4518.16
4685.562784	5517.28
4686.154445	4467.4
4686.746144	4929.37
4687.337880	4430.28
4687.929653	4326.42
4688.521464	4122.46
4689.113313	4877.2
4689.705198	5351.39
4690.297121	5248.47
4690.889082	4954.27
4691.481080	4429.34
4692.073115	4210.34
4692.665188	4916.21
4693.257298	4403.02
4693.849446	4991.87
4694.441631	4518.16
4695.033853	4786.97
4695.626113	4903.05
4696.218410	5043.1
4696.810745	4212.22
4697.403117	4633.3
4697.995526	4212.22
4698.587973	4607.45
4699.180458	4737.16
4699.772979	4788.38
4700.365538	4814.23
4700.958135	4237.12
4701.550769	4379.05
4702.143440	4442.02
4702.736149	4838.2
4703.328895	5159.18
4703.921678	4800.13
4704.514499	4927.02
4705.107358	4890.36
4705.700254	4200.47
4706.293187	4646.46
4706.886157	4519.1
4707.479165	4403.02
4708.072211	4518.16
4708.665294	4441.08
4709.258414	4147.36
4709.851571	4122.46
4710.444766	4595.23
4711.037999	4941.12
4711.631269	4494.19
4712.224576	4083.45
4712.817921	4800.13
4713.411303	4927.96
4714.004722	4762.06
4714.598179	5402.14
4715.191673	4953.34
4715.785205	4622.02
4716.378774	5260.22
4716.972381	4417.12
4717.566025	4761.12
4718.159706	5108.89
4718.753425	5273.84
4719.347181	4659.14
4719.940975	4800.13
4720.534806	5018.19
4721.128674	4864.04
4721.722580	4595.23
4722.316523	4699.09
4722.910504	4494.19
4723.504522	4671.36
4724.098577	4532.26
4724.692670	4699.09
4725.286800	4825.04
4725.880968	4391.27
4726.475173	5441.15
4727.069415	5122.05
4727.663695	5070.35
4728.258013	5159.18
4728.852367	4544.48
4729.446759	5275.25
4730.041189	4314.2
4730.635656	4237.12
4731.230160	4109.3
4731.824702	4351.32
4732.419281	4506.41
4733.013898	4697.21
4733.608552	5120.17
4734.203243	5351.39
4734.797972	4712.25
4735.392738	4751.25
4735.987542	4724.47
4736.582383	4455.18
4737.177261	5377.23
4737.772177	5453.37
4738.367130	5401.2
4738.962121	5248.47
4739.557149	4968.37
4740.152214	4608.39
4740.747317	4837.26
4741.342458	4980.12
4741.937635	5275.25
4742.532851	5427.05
4743.128103	5057.2
4743.723393	5018.19
4744.318720	5184.08
4744.914085	4505.47
4745.509487	4582.07
4746.104927	4429.34
4746.700404	4776.16
4747.295918	4468.34
4747.891470	4378.11
4748.487059	4493.25
4749.082686	4481.03
4749.678350	4734.81
4750.274051	5683.64
4750.869790	5451.96
4751.465566	5159.18
4752.061380	4917.15
4752.657231	4570.32
4753.253120	5211.34
4753.849046	5056.26
4754.445009	5005.03
4755.041010	5902.17
4755.637048	4838.2
4756.233123	4684.05
4756.829236	5490.96
4757.425387	5426.11
4758.021574	4876.26
4758.617800	4377.17
4759.214062	4916.21
4759.810362	4953.34
4760.406699	4660.08
4761.003074	5093.85
4761.599487	4929.37
4762.195936	4647.4
4762.792423	5107.48
4763.388948	5914.39
4763.985510	6054.44
4764.582109	5173.27
4765.178745	5211.34
4765.775420	4840.08
4766.372131	5544.07
4766.968880	5094.32
4767.565666	5455.25
4768.162490	4980.12
4768.759351	4596.17
4769.356250	4941.12
4769.953186	4825.04
4770.550159	4979.18
4771.147170	4722.12
4771.744218	5261.16
4772.341304	4992.34
4772.938427	5594.35
4773.535587	5646.05
4774.132785	5976.9
4774.730020	4621.08
4775.327293	5338.23
4775.924603	4674.18
4776.521950	5224.03
4777.119335	5504.12
4777.716757	5222.15
4778.314217	5069.41
4778.911714	5248.47
4779.509249	5019.13
4780.106821	4839.14
4780.704430	5272.9
4781.302077	4942.06
4781.899761	5223.09
4782.497482	4685.46
4783.095241	5107.48
4783.693038	5326.48
4784.290872	6028.12
4784.888743	6260.28
4785.486651	5428.46
4786.084597	5799.25
4786.682581	5197.24
4787.280602	5581.19
4787.878660	5158.24
4788.476756	4545.42
4789.074889	5901.23
4789.673059	5146.02
4790.271267	4853.24
4790.869512	4672.3
4791.467795	4404.43
4792.066115	4993.28
4792.664473	4724.47
4793.262868	4697.21
4793.861300	4979.18
4794.459770	4646.46
4795.058277	4890.36
4795.656822	4519.1
4796.255404	5362.2
4796.854023	5274.31
4797.452680	5005.03
4798.051374	5132.86
4798.650106	4645.04
4799.248875	4901.17
4799.847681	4660.08
4800.446525	5096.2
4801.045406	5236.25
4801.644325	4879.08
4802.243281	5374.88
4802.842275	5235.31
4803.441305	5863.17
4804.040374	4954.27
4804.639479	5275.25
4805.238623	4852.29
4805.837803	4955.21
4806.437021	5107.01
4807.036277	4876.26
4807.635569	4722.12
4808.234900	4763
4808.834267	5198.18
4809.433672	5031.35
4810.033115	5388.04
4810.632594	4851.35
4811.232112	4762.06
4811.831666	4815.17
4812.431258	4825.98
4813.030888	5300.16
4813.630555	5018.19
4814.230259	5644.17
4814.830001	4647.39
4815.429780	4966.02
4816.029596	5209.93
4816.629450	4814.23
4817.229342	4914.33
4817.829271	4891.3
4818.429237	5889.48
4819.029240	5389.45
4819.629281	4236.18
4820.229360	4467.4
4820.829476	4429.34
4821.429629	5209.46
4822.029819	5017.25
4822.630047	4903.05
4823.230313	4698.15
4823.830616	5709.02
4824.430956	5696.33
4825.031334	5274.31
4825.631749	4788.38
4826.232201	5415.3
4826.832691	5403.08
4827.433219	5683.17
4828.033783	4865.45
4828.634386	4622.02
4829.235025	4940.18
4829.835702	5145.08
4830.436416	5133.33
4831.037168	4262.03
4831.637957	4903.99
4832.238784	5006.91
4832.839648	4134.2
4833.440550	5198.18
4834.041488	4776.16
4834.642465	4607.45
4835.243478	4608.39
4835.844529	5068.47
4836.445618	5351.39
4837.046744	4583.48
4837.647907	5147.43
4838.249108	5082.1
4838.850346	5327.89
4839.451622	4737.16
4840.052935	4493.25
4840.654285	4684.05
4841.255673	4941.12
4841.857098	5620.2
4842.458560	4621.08
4843.060061	4838.2
4843.661598	4711.31
4844.263173	5288.41
4844.864785	4532.26
4845.466435	4789.32
4846.068122	4801.07
4846.669846	5043.1
4847.271608	4596.17
4847.873407	4673.24
4848.475244	4979.18
4849.077118	5210.4
4849.679030	4620.14
4850.280979	5544.07
4850.882965	4582.07
4851.484989	4556.22
4852.087050	5362.2
4852.689149	5529.97
4853.291285	5311.44
4853.893458	4827.39
4854.495669	5209.46
4855.097917	4583.48
4855.700203	4633.3
4856.302526	4456.12
4856.904886	5095.26
4857.507284	4596.17
4858.109719	5900.29
4858.712192	4878.14
4859.314702	5287
4859.917250	4812.35
4860.519835	4417.12
4861.122457	4979.18
4861.725117	4953.33
4862.327814	4542.13
4862.930549	4955.21
4863.533321	4480.09
4864.136130	4505.94
4864.738977	4366.36
4865.341861	4455.18
4865.944783	4892.24
4866.547742	4800.13
4867.150738	4992.34
4867.753772	4941.12
4868.356843	4518.16
4868.959952	5248
4869.563098	4493.25
4870.166282	4672.3
4870.769503	4954.27
4871.372761	5071.29
4871.976057	4352.26
4872.579390	4468.34
4873.182760	5032.29
4873.786168	4953.33
4874.389614	5325.07
4874.993097	4980.12
4875.596617	4341.45
4876.200175	4595.23
4876.803770	4505.47
4877.407402	4647.39
4878.011072	4352.26
4878.614779	4953.33
4879.218524	5287.47
4879.822306	4942.06
4880.426125	4826.45
4881.029982	4761.12
4881.633877	4954.27
4882.237808	4839.14
4882.841778	5556.29
4883.445784	6004.15
4884.049828	5031.35
4884.653910	4466.46
4885.258028	4518.16
4885.862185	4225.38
4886.466378	5197.24
4887.070609	4621.08
4887.674878	4941.12
4888.279184	4646.45
4888.883527	4339.1
4889.487908	4505
4890.092326	5401.2
4890.696781	5184.08
4891.301274	4851.35
4891.905804	4980.12
4892.510372	5299.22
4893.114977	5082.1
4893.719620	4866.39
4894.324300	5108.42
4894.929017	5377.23
4895.533772	4927.02
4896.138564	5209.93
4896.743394	5365.01
4897.348261	4609.33
4897.953165	4417.12
4898.558107	4250.28
4899.163087	4749.37
4899.768103	5056.25
4900.373157	4992.34
4900.978249	4723.06
4901.583378	5122.05
4902.188544	4953.33
4902.793748	5019.13
4903.398989	5543.13
4904.004268	5094.32
4904.609584	5337.29
4905.214937	4979.18
4905.820328	4135.14
4906.425756	4325.95
4907.031222	4709.9
4907.636725	4250.28
4908.242265	5262.09
4908.847843	5068.47
4909.453458	6132.45
4910.059111	5017.25
4910.664801	5017.25
4911.270529	5057.19
4911.876294	5095.26
4912.482096	4596.17
4913.087936	4852.29
4913.693813	4877.2
4914.299727	4365.42
4914.905679	4725.41
4915.511669	5491.43
4916.117696	4659.14
4916.723760	5043.1
4917.329861	4864.04
4917.936000	5299.22
4918.542177	5032.29
4919.148391	5006.44
4919.754642	5325.07
4920.360931	5082.1
4920.967257	4903.05
4921.573620	4366.36
4922.180021	4416.18
4922.786460	4569.38
4923.392935	5019.13
4923.999449	5261.15
4924.605999	4788.38
4925.212587	4622.02
4925.819213	4762.06
4926.425875	4019.06
4927.032576	3955.15
4927.639313	4596.17
4928.246088	4776.16
4928.852901	4263.44
4929.459751	4698.15
4930.066638	4545.41
4930.673563	4544.47
4931.280525	4570.32
4931.887524	5005.03
4932.494561	4851.35
4933.101636	5019.13
4933.708747	5583.07
4934.315897	4673.24
4934.923083	4865.45
4935.530307	4773.34
4936.137569	4288.35
4936.744867	4635.18
4937.352204	4941.12
4937.959577	4289.29
4938.566988	4467.4
4939.174437	5095.26
4939.781923	4287.41
4940.389446	4826.45
4940.997007	4378.11
4941.604605	5581.19
4942.212241	5056.26
4942.819913	4724.47
4943.427624	5260.22
4944.035372	4621.08
4944.643157	4749.84
4945.250979	4545.41
4945.858839	5223.09
4946.466737	4416.18
4947.074672	4672.3
4947.682644	4518.16
4948.290654	5044.04
4948.898701	4200.47
4949.506785	4481.03
4950.114907	4351.32
4950.723066	4019.06
4951.331263	3854.11
4951.939497	4775.22
4952.547769	5108.42
4953.156078	4302.45
4953.764424	4518.16
4954.372808	4302.45
4954.981229	5044.04
4955.589688	4505.47
4956.198184	5004.09
4956.806717	4622.02
4957.415288	5132.86
4958.023897	5120.17
4958.632542	5094.32
4959.241225	5069.41
4959.849946	4839.13
4960.458704	5092.91
4961.067499	4775.22
4961.676332	4954.27
4962.285202	4621.08
4962.894110	4416.17
4963.503055	4786.97
4964.112037	5170.92
4964.721057	4927.02
4965.330114	4609.33
4965.939209	5042.15
4966.548341	4583.48
4967.157510	4404.43
4967.766717	4942.05
4968.375961	4788.38
4968.985243	4876.26
4969.594562	4672.3
4970.203919	4341.45
4970.813313	4672.3
4971.422744	4340.04
4972.032213	4211.27
4972.641719	4760.18
4973.251263	5312.38
4973.860844	4801.07
4974.470462	4864.04
4975.080118	4673.24
4975.689811	4058.07
4976.299542	4786.97
4976.909310	5019.13
4977.519115	4852.29
4978.128958	5927.08
4978.738839	4532.25
4979.348756	4506.4
4979.958711	4416.17
4980.568704	4301.03
4981.178734	4979.18
4981.788801	5030.4
4982.398906	4660.08
4983.009048	5029.93
4983.619228	4673.24
4984.229445	4813.29
4984.839699	4520.03
4985.449991	4762.06
4986.060321	5107.01
4986.670687	4569.38
4987.281091	4530.37
4987.891533	4659.14
4988.502012	4531.31
4989.112528	4851.35
4989.723082	5171.39
4990.333673	4506.4
4990.944302	4941.11
4991.554968	4621.07
4992.165671	4927.01
4992.776412	4570.32
4993.387190	5300.16
4993.998006	5044.03
4994.608859	4671.36
4995.219749	5568.03
4995.830677	4453.3
4996.441643	4135.14
4997.052645	4250.28
4997.663685	4890.36
4998.274763	4340.04
4998.885878	4646.92
4999.497030	4725.87
5000.108220	4327.35
5000.719447	4364.48
5001.330712	4366.36
5001.942014	4494.19
5002.553353	4686.4
5003.164730	4775.22
5003.776144	4762.06
5004.387596	4364.48
5004.999085	5119.23
5005.610612	4533.19
5006.222176	4173.21
5006.833777	4800.13
5007.445416	4237.12
5008.057092	4325.94
5008.668806	4568.91
5009.280556	4660.08
5009.892345	4787.91
5010.504171	4928.89
5011.116034	5579.78
5011.727935	4569.38
5012.339873	5083.04
5012.951848	4928.42
5013.563861	4441.08
5014.175911	4403.02
5014.787999	4403.02
5015.400124	4403.96
5016.012287	4558.1
5016.624487	4389.39
5017.236724	4659.14
5017.848999	4570.32
5018.461311	4954.27
5019.073661	4479.15
5019.686048	4775.22
5020.298472	4583.48
5020.910934	4903.05
5021.523433	4788.38
5022.135970	5580.25
5022.748544	5005.03
5023.361155	4801.07
5023.973804	4351.32
5024.586491	4456.12
5025.199214	4339.1
5025.811976	4455.18
5026.424774	5274.31
5027.037610	5285.12
5027.650484	4737.15
5028.263394	4915.27
5028.876343	5069.41
5029.489328	4595.23
5030.102351	4326.41
5030.715412	5313.32
5031.328510	5222.15
5031.941645	4863.1
5032.554818	4238.06
5033.168028	4864.04
5033.781275	4455.18
5034.394560	4518.15
5035.007883	4812.35
5035.621243	5467.46
5036.234640	4942.05
5036.848074	4826.44
5037.461546	4391.27
5038.075056	4826.44
5038.688603	4814.23
5039.302187	5569.44
5039.915809	5223.09
5040.529468	4250.28
5041.143164	5044.03
5041.756898	5031.34
5042.370670	4620.13
5042.984478	5031.34
5043.598324	4251.22
5044.212208	4133.26
5044.826129	4671.36
5045.440087	4110.23
5046.054083	3815.1
5046.668117	5017.25
5047.282187	4749.37
5047.896295	4442.02
5048.510441	4430.27
5049.124624	4531.31
5049.738844	4480.09
5050.353102	5185.02
5050.967397	4545.41
5051.581729	5210.4
5052.196099	4466.46
5052.810507	4763.47
5053.424952	4455.18
5054.039434	4839.13
5054.653953	5197.24
5055.268510	4941.11
5055.883105	4659.14
5056.497737	4736.21
5057.112406	4826.44
5057.727113	5313.32
5058.341857	4902.11
5058.956638	4736.21
5059.571457	4968.37
5060.186314	4647.39
5060.801207	4263.44
5061.416139	4160.05
5062.031107	4851.82
5062.646113	4609.33
5063.261157	4723.06
5063.876238	4851.82
5064.491356	5733.93
5065.106512	5222.15
5065.721705	4685.46
5066.336935	4838.19
5066.952203	4749.37
5067.567508	4494.19
5068.182851	4494.19
5068.798231	4123.39
5069.413649	4250.28
5070.029104	4019.06
5070.644596	3969.25
5071.260126	4556.22
5071.875693	4979.18
5072.491298	4415.24
5073.106940	4403.02
5073.722620	4287.41
5074.338336	4556.22
5074.954091	4571.26
5075.569882	5619.26
5076.185712	5530.44
5076.801578	4800.13
5077.417482	4710.37
5078.033424	4915.27
5078.649402	4788.38
5079.265419	4699.09
5079.881472	5004.09
5080.497563	5056.25
5081.113692	5477.33
5081.729858	4251.22
5082.346061	5044.04
5082.962302	4097.08
5083.578580	4775.22
5084.194895	4698.15
5084.811248	4082.04
5085.427639	5121.11
5086.044066	4583.48
5086.660531	5619.26
5087.277034	5107.48
5087.893574	4814.23
5088.510152	5324.13
5089.126766	4531.32
5089.743419	5504.12
5090.360108	5032.29
5090.976835	5081.16
5091.593600	5555.35
5092.210402	4711.31
5092.827241	5043.1
5093.444118	5544.07
5094.061032	4723.06
5094.677984	5095.26
5095.294973	5363.14
5095.911999	4953.33
5096.529063	5325.07
5097.146164	5247.06
5097.763303	5338.23
5098.380479	5068.47
5098.997693	5095.26
5099.614943	5403.08
5100.232232	4903.05
5100.849557	5530.91
5101.466921	5617.85
5102.084321	5044.04
5102.701759	5057.2
5103.319235	5249.41
5103.936747	5157.3
5104.554298	5120.17
5105.171885	4813.29
5105.789510	4788.38
5106.407173	4519.1
5107.024873	4952.87
5107.642610	4225.38
5108.260385	4917.15
5108.878197	4583.48
5109.496046	4582.07
5110.113933	4888.95
5110.731858	4645.05
5111.349820	4724.94
5111.967819	4584.42
5112.585855	5595.29
5113.203930	4685.46
5113.822041	5133.33
5114.440190	5185.02
5115.058376	4941.12
5115.676600	4863.1
5116.294861	5324.13
5116.913160	5388.98
5117.531495	5261.16
5118.149869	5402.14
5118.768280	4852.3
5119.386728	4378.11
5120.005213	4724
5120.623736	4647.4
5121.242297	4583.48
5121.860895	5019.13
5122.479530	4135.15
5123.098203	4711.31
5123.716913	4750.32
5124.335660	4505.47
5124.954445	4455.18
5125.573268	5172.33
5126.192127	4966.02
5126.811025	4686.4
5127.429959	4891.3
5128.048931	4671.36
5128.667941	6119.29
5129.286988	4418.06
5129.906072	4647.87
5130.525194	4481.03
5131.144353	4595.23
5131.763549	5056.26
5132.382783	5708.08
5133.002054	4737.16
5133.621363	4700.03
5134.240709	4493.25
5134.860093	4968.37
5135.479514	5273.38
5136.098972	4941.12
5136.718468	5107.95
5137.338001	4813.29
5137.957572	5337.29
5138.577180	4710.37
5139.196826	4876.26
5139.816509	5237.19
5140.436229	4749.38
5141.055987	5236.25
5141.675782	5184.08
5142.295614	4468.34
5142.915484	4622.02
5143.535392	4429.34
5144.155337	4750.32
5144.775319	4851.36
5145.395339	4928.43
5146.015396	4928.43
5146.635490	5594.35
5147.255622	5644.17
5147.875791	5031.35
5148.495998	5043.1
5149.116242	5620.2
5149.736524	4737.16
5150.356843	4493.25
5150.977199	4520.04
5151.597593	4697.21
5152.218024	4569.38
5152.838493	4711.31
5153.458999	4583.48
5154.079543	5005.03
5154.700123	5237.19
5155.320742	5696.33
5155.941398	5659.21
5156.562091	4749.38
5157.182821	5338.23
5157.803589	5620.2
5158.424395	4685.46
5159.045237	5901.23
5159.666118	5376.3
5160.287035	5313.32
5160.907990	4991.4
5161.528983	4556.23
5162.150013	4876.26
5162.771080	5132.39
5163.392185	5466.06
5164.013327	6209.05
5164.634506	6208.11
5165.255723	4659.14
5165.876978	5529.97
5166.498270	5991
5167.119599	5402.14
5167.740966	5631.95
5168.362370	5031.35
5168.983811	5070.35
5169.605290	5913.45
5170.226806	5825.1
5170.848360	5376.29
5171.469951	4865.45
5172.091580	5184.08
5172.713246	5248.94
5173.334949	5300.16
5173.956690	4763.47
5174.578468	5312.38
5175.200284	5300.16
5175.822137	5161.06
5176.444027	4980.12
5177.065955	4930.31
5177.687920	4493.25
5178.309923	5696.33
5178.931963	5262.1
5179.554041	6555.88
5180.176156	5889.49
5180.798308	6157.36
5181.420498	5621.14
5182.042725	5504.12
5182.664990	6758.9
5183.287292	5517.28
5183.909631	5607.04
5184.532008	5017.25
5185.154423	5350.45
5185.776874	5032.29
5186.399363	5210.4
5187.021890	5799.25
5187.644454	6080.29
5188.267055	6093.45
5188.889694	6491.03
5189.512370	5415.3
5190.135084	5709.02
5190.757835	5018.19
5191.380623	6067.13
5192.003449	5529.03
5192.626313	5721.24
5193.249213	5772.47
5193.872151	5889.48
5194.495127	5529.03
5195.118140	5184.08
5195.741190	5491.9
5196.364278	5056.26
5196.987403	6605.23
5197.610566	5543.13
5198.233766	5171.39
5198.857004	5325.07
5199.480278	5133.33
5200.103591	4991.4
5200.726940	6785.22
5201.350328	6554.47
5201.973752	5440.21
5202.597214	6158.3
5203.220714	6285.19
5203.844250	5427.05
5204.467825	5031.35
5205.091436	5006.44
5205.715085	5938.36
5206.338772	7105.26
5206.962496	6567.16
5207.586257	6593.01
5208.210056	5505.06
5208.833892	6233.96
5209.457765	5018.19
5210.081676	5169.98
5210.705625	6554.94
5211.329610	6041.28
5211.953634	5760.25
5212.577694	5351.39
5213.201792	6285.19
5213.825928	5888.08
5214.450101	7105.26
5215.074311	6413.49
5215.698559	6491.03
5216.322844	6642.82
5216.947167	6233.02
5217.571526	6029.06
5218.195924	6567.16
5218.820359	6183.21
5219.444831	5966.09
5220.069341	6272.03
5220.693888	5965.15
5221.318472	6207.18
5221.943094	6311.04
5222.567753	6783.81
5223.192450	6260.28
5223.817184	6887.2
5224.441956	6555.41
5225.066765	6285.19
5225.691611	7463.36
5226.316495	7680.48
5226.941416	7501.43
5227.566375	8474.24
5228.191371	6721.31
5228.816404	7361.38
5229.441475	7528.22
5230.066584	8180.04
5230.691729	8857.25
5231.316913	8039.06
5231.942133	7859.07
5232.567391	7795.15
5233.192686	7270.21
5233.818019	7388.17
5234.443390	7796.09
5235.068797	8485.99
5235.694242	8717.2
5236.319725	8257.12
5236.945245	7897.13
5237.570802	8398.1
5238.196397	8129.29
5238.822029	8525.46
5239.447699	8756.21
5240.073406	9460.2
5240.699150	10406.2
5241.324932	11175.1
5241.950751	11252.1
5242.576608	10624.3
5243.202502	10483.3
5243.828433	9638.31
5244.454402	9998.3
5245.080409	10521.4
5245.706452	12594.3
5246.332533	12774.3
5246.958652	10573.1
5247.584808	10829.2
5248.211001	10880.4
5248.837232	11827.4
5249.463501	10085.2
5250.089806	10240.3
5250.716149	10508.2
5251.342530	9703.17
5251.968948	10060.3
5252.595403	9139.22
5253.221896	8972.39
5253.848426	8832.34
5254.474994	10342.3
5255.101599	8845.03
5255.728241	10175.9
5256.354921	9845.09
5256.981638	9114.31
5257.608393	11303.4
5258.235185	10562.2
5258.862015	11981
5259.488882	10945.3
5260.115786	10381.3
5260.742728	11074
5261.369707	11521
5261.996724	11470.2
5262.623778	12659.2
5263.250869	13619.3
5263.877998	13005.1
5264.505164	14181.8
5265.132368	15399
5265.759609	14042.3
5266.386888	14337.4
5267.014204	14965.2
5267.641557	14568.1
5268.268948	14746.3
5268.896376	14744.4
5269.523842	13992.4
5270.151345	13274.4
5270.778885	13657.4
5271.406463	13389
5272.034078	12481.1
5272.661731	12506.9
5273.289421	12058.1
5273.917149	11419.4
5274.544914	11225.4
5275.172716	10510.1
5275.800556	9829.12
5276.428433	9959.29
5277.056348	10189.1
5277.684300	11149.2
5278.312289	10483.3
5278.940316	10817.4
5279.568380	10010
5280.196482	8782.06
5280.824621	8859.13
5281.452798	10151
5282.081012	9447.04
5282.709263	9549.02
5283.337552	9026.43
5283.965878	9753.45
5284.594242	9691.42
5285.222643	10011.5
5285.851082	11213.1
5286.479558	9690.48
5287.108071	10291.1
5287.736622	10446.2
5288.365210	10817
5288.993835	10918.9
5289.622498	9589.44
5290.251199	9345.06
5290.879937	9344.13
5291.508712	9638.32
5292.137525	8666.45
5292.766375	8550.37
5293.395262	9063.09
5294.024187	8678.2
5294.653150	7885.39
5295.282149	7667.33
5295.911187	7822.41
5296.540261	8513.25
5297.169373	8180.05
5297.798523	7117.48
5298.427710	7935.2
5299.056934	7336.48
5299.686196	7667.33
5300.315495	8462.02
5300.944831	7603.41
5301.574205	7527.28
5302.203617	6759.38
5302.833065	6962.4
5303.462552	7233.09
5304.092075	7143.33
5304.721636	7385.35
5305.351235	8333.25
5305.980871	8449.33
5306.610544	7808.31
5307.240255	7795.16
5307.870003	7092.1
5308.499788	7501.9
5309.129611	6989.18
5309.759472	7411.2
5310.389369	6796.03
5311.019305	7796.1
5311.649277	7208.18
5312.279287	7245.31
5312.909335	6862.3
5313.539420	6618.39
5314.169542	7129.23
5314.799702	7258
5315.429899	7220.4
5316.060134	7656.05
5316.690406	6746.22
5317.320715	6592.07
5317.951062	6746.22
5318.581446	5671.43
5319.211868	5708.09
5319.842327	6451.09
5320.472824	5927.09
5321.103357	5951.99
5321.733929	6452.03
5322.364538	5786.1
5322.995184	5799.26
5323.625867	6235.38
5324.256588	6656.46
5324.887347	6644.24
5325.518143	6734.47
5326.148976	5813.36
5326.779847	6017.32
5327.410755	5593.42
5328.041700	6080.29
5328.672683	6171.46
5329.303704	6131.05
5329.934762	6796.97
5330.565857	6311.04
5331.196989	6157.36
5331.828159	6041.29
5332.459367	6746.22
5333.090612	6668.21
5333.721894	6591.13
5334.353214	6119.3
5334.984571	5493.32
5335.615966	5749.44
5336.247398	5055.32
5336.878867	5657.33
5337.510374	5363.14
5338.141918	6285.19
5338.773500	5287.48
5339.405119	5083.05
5340.036775	5170.93
5340.668469	5592.95
5341.300201	5005.04
5341.931969	5479.22
5342.563776	5096.21
5343.195619	6015.44
5343.827500	5273.38
5344.459419	5211.35
5345.091374	5709.03
5345.723368	5299.23
5346.355398	6080.29
5346.987467	5645.11
5347.619572	5363.14
5348.251715	5172.34
5348.883895	5734.4
5349.516113	4582.08
5350.148368	4621.08
5350.780661	5889.02
5351.412991	4749.38
5352.045359	5401.21
5352.677763	5658.27
5353.310206	5953.4
5353.942685	5159.18
5354.575203	6260.28
5355.207757	5710.44
5355.840349	5337.29
5356.472979	5288.42
5357.105645	5529.03
5357.738350	4774.29
5358.371091	4851.36
5359.003870	4724.47
5359.636687	5479.22
5360.269541	4901.17
5360.902432	4903.05
5361.535361	4940.18
5362.168327	4917.15
5362.801331	4865.46
5363.434372	4889.43
5364.067450	4749.38
5364.700566	5172.34
5365.333719	5249.41
5365.966910	5403.09
5366.600138	5107.49
5367.233404	4967.44
5367.866707	4940.18
5368.500047	4839.14
5369.133425	5607.05
5369.766840	4941.12
5370.400293	4993.29
5371.033783	5095.27
5371.667310	4685.47
5372.300875	5134.27
5372.934477	5083.05
5373.568117	4916.21
5374.201794	4647.4
5374.835509	5145.08
5375.469261	5645.11
5376.103050	5607.05
5376.736877	5656.86
5377.370741	5069.42
5378.004643	5183.15
5378.638582	4531.32
5379.272558	4812.35
5379.906572	4250.29
5380.540624	5043.1
5381.174713	4840.08
5381.808839	4442.03
5382.443002	4405.37
5383.077203	5478.28
5383.711442	4876.27
5384.345718	4544.48
5384.980031	5095.27
5385.614382	4877.21
5386.248770	4980.13
5386.883195	4889.43
5387.517658	4813.29
5388.152159	4364.49
5388.786696	4646.46
5389.421272	4608.39
5390.055884	4583.49
5390.690534	5543.13
5391.325222	4596.17
5391.959947	5287.01
5392.594709	5273.38
5393.229509	5505.07
5393.864346	5031.35
5394.499221	5428.46
5395.134133	5224.03
5395.769082	4865.46
5396.404069	5378.18
5397.039093	4826.45
5397.674155	4915.27
5398.309254	5289.36
5398.944390	5057.2
5399.579564	4722.12
5400.214776	4966.97
5400.850024	5543.13
5401.485311	4813.29
5402.120634	4992.34
5402.755995	4763.48
5403.391394	5107.48
5404.026830	4801.07
5404.662303	4429.34
5405.297814	4634.24
5405.933362	5556.29
5406.568947	5697.28
5407.204570	5312.38
5407.840231	4993.29
5408.475929	5170.46
5409.111664	4902.11
5409.747437	4378.11
5410.383247	4709.9
5411.019094	4467.41
5411.654979	4596.17
5412.290901	4314.2
5412.926861	5208.99
5413.562858	4775.23
5414.198893	4481.04
5414.834965	4684.06
5415.471074	4839.14
5416.107221	5274.32
5416.743406	5081.17
5417.379627	4928.43
5418.015886	4340.05
5418.652183	4748.91
5419.288517	4492.31
5419.924888	4813.29
5420.561297	4341.46
5421.197743	5019.13
5421.834227	4581.14
5422.470748	4787.92
5423.107307	4927.96
5423.743903	4699.09
5424.380536	4735.28
5425.017207	4314.2
5425.653915	4429.34
5426.290660	4980.13
5426.927443	4622.02
5427.564264	4645.99
5428.201122	5336.82
5428.838017	4505.47
5429.474950	4544.48
5430.111920	4686.4
5430.748927	4750.32
5431.385972	4006.38
5432.023055	4558.11
5432.660174	4403.02
5433.297332	4328.3
5433.934526	4532.26
5434.571758	4827.39
5435.209028	4328.3
5435.846335	4134.21
5436.483679	4992.34
5437.121061	5095.26
5437.758480	4787.44
5438.395937	4326.42
5439.033431	4775.23
5439.670962	4172.27
5440.308531	3994.16
5440.946137	4775.23
5441.583781	4736.22
5442.221462	4507.35
5442.859180	4442.03
5443.496936	4544.01
5444.134730	5377.24
5444.772561	4800.13
5445.410429	5185.03
5446.048334	4761.13
5446.686277	5184.09
5447.324258	4519.1
5447.962276	4775.23
5448.600331	4621.08
5449.238424	4916.21
5449.876554	4864.05
5450.514722	5325.07
5451.152927	4941.12
5451.791169	5095.26
5452.429449	4673.25
5453.067766	4801.07
5453.706121	4250.29
5454.344513	5401.2
5454.982942	4582.07
5455.621409	5029.94
5456.259914	4839.14
5456.898456	5364.08
5457.537035	4442.03
5458.175651	4493.25
5458.814305	4762.07
5459.452997	4237.13
5460.091726	3827.33
5460.730492	4481.03
5461.369296	4379.05
5462.008137	4505
5462.647016	4671.83
5463.285932	5069.89
5463.924885	4480.09
5464.563876	4698.15
5465.202904	4429.34
5465.841970	4966.03
5466.481073	4429.34
5467.120213	4942.06
5467.759391	4378.11
5468.398607	4723.06
5469.037859	4492.31
5469.677150	4454.25
5470.316477	4581.13
5470.955842	4838.2
5471.595245	4954.28
5472.234685	4635.18
5472.874162	4673.24
5473.513677	5067.07
5474.153229	4915.27
5474.792819	4172.27
5475.432446	5095.26
5476.072110	4877.2
5476.711812	4850.42
5477.351551	4712.25
5477.991328	4378.11
5478.631142	4802.01
5479.270993	4787.44
5479.910882	4635.18
5480.550809	5083.04
5481.190772	4621.08
5481.830774	4825.98
5482.470812	4441.09
5483.110888	4646.93
5483.751002	3932.13
5484.391153	4468.34
5485.031341	4635.18
5485.671567	4275.19
5486.311830	4993.28
5486.952131	4737.16
5487.592469	5351.39
5488.232844	5428.46
5488.873257	5516.34
5489.513707	5734.4
5490.154195	5122.05
5490.794720	4569.39
5491.435282	4582.07
5492.075882	4902.11
5492.716520	4812.35
5493.357195	5082.11
5493.997907	4800.13
5494.638656	5504.13
5495.279443	5261.16
5495.920268	4839.14
5496.561130	5237.19
5497.202029	5390.4
5497.842966	4917.15
5498.483940	4839.14
5499.124952	4710.37
5499.766001	4851.36
5500.407087	4736.22
5501.048211	4366.37
5501.689372	4993.29
5502.330571	4159.12
5502.971807	4314.2
5503.613081	4532.26
5504.254392	4696.27
5504.895740	5094.33
5505.537126	5107.48
5506.178549	4711.31
5506.820010	4980.13
5507.461508	4391.27
5508.103043	4557.17
5508.744616	4699.09
5509.386227	4889.9
5510.027874	4288.35
5510.669560	4173.21
5511.311282	4595.23
5511.953042	5005.03
5512.594840	4724.47
5513.236674	4812.35
5513.878547	4173.21
5514.520456	4954.28
5515.162404	4582.07
5515.804388	5146.96
5516.446410	4288.35
5517.088470	4353.21
5517.730566	3931.19
5518.372701	5032.29
5519.014872	4531.32
5519.657081	4199.06
5520.299328	5146.02
5520.941612	4544.48
5521.583933	4596.17
5522.226292	4301.04
5522.868688	4044.45
5523.511122	4519.1
5524.153593	4455.19
5524.796101	4072.17
5525.438647	4724
5526.081231	4621.08
5526.723851	4173.21
5527.366509	4084.39
5528.009205	5055.32
5528.651938	4135.15
5529.294708	4469.28
5529.937516	4493.25
5530.580361	4198.12
5531.223244	4160.05
5531.866164	4825.98
5532.509122	4289.29
5533.152117	4443.44
5533.795149	3866.33
5534.438219	4723.06
5535.081326	5081.17
5535.724471	4492.31
5536.367653	4507.35
5537.010872	4980.13
5537.654129	4826.45
5538.297424	4455.19
5538.940755	4812.35
5539.584125	4467.4
5540.227531	5108.42
5540.870975	5249.41
5541.514457	4813.29
5542.157975	4493.25
5542.801532	4520.04
5543.445125	4314.2
5544.088757	4493.25
5544.732425	4761.13
5545.376131	4864.05
5546.019875	5375.83
5546.663655	4225.38
5547.307474	5070.36
5547.951329	4479.15
5548.595222	4519.1
5549.239153	4300.1
5549.883121	4122.46
5550.527126	4417.12
5551.171169	4263.44
5551.815249	4608.39
5552.459367	4929.37
5553.103522	5056.26
5553.747714	4710.37
5554.391944	5067.07
5555.036211	4915.27
5555.680516	4430.28
5556.324858	5170.46
5556.969238	4940.18
5557.613655	4647.4
5558.258109	4991.4
5558.902601	4556.23
5559.547131	4506.41
5560.191697	4620.14
5560.836301	4238.07
5561.480943	4915.27
5562.125622	5684.12
5562.770338	4480.09
5563.415092	4325.48
5564.059883	4364.48
5564.704712	4097.08
5565.349578	4237.13
5565.994481	4108.36
5566.639422	4314.2
5567.284401	4606.98
5567.929417	4684.05
5568.574470	4621.08
5569.219560	4928.9
5569.864688	4839.14
5570.509854	4812.35
5571.155057	4468.34
5571.800297	4710.37
5572.445575	4455.19
5573.090890	4658.21
5573.736242	4929.37
5574.381632	4546.36
5575.027060	4136.09
5575.672525	4250.29
5576.318027	4619.2
5576.963567	4455.19
5577.609144	5210.4
5578.254758	4339.11
5578.900410	4238.07
5579.546100	4674.18
5580.191826	4684.99
5580.837591	4646.46
5581.483392	4339.11
5582.129231	5248
5582.775108	5453.84
5583.421022	4340.05
5584.066973	4955.22
5584.712962	4698.15
5585.358988	4723.06
5586.005052	4506.41
5586.651153	5043.1
5587.297291	4455.19
5587.943467	4248.41
5588.589680	4186.37
5589.235931	4070.29
5589.882219	4442.03
5590.528545	4530.85
5591.174908	3930.25
5591.821308	4455.19
5592.467746	4684.05
5593.114221	4441.09
5593.760734	4326.42
5594.407284	5236.25
5595.053872	4647.4
5595.700497	5375.36
5596.347159	5542.19
5596.993859	5211.34
5597.640596	5005.03
5598.287371	4661.03
5598.934183	4723.06
5599.581032	4748.91
5600.227919	4875.8
5600.874843	4301.04
5601.521805	4646.93
5602.168804	4917.15
5602.815841	4915.27
5603.462915	5415.3
5604.110026	5477.34
5604.757175	4736.22
5605.404362	4544.48
5606.051585	5491.44
5606.698846	4968.38
5607.346145	5249.41
5607.993481	4366.37
5608.640854	4596.17
5609.288265	5016.31
5609.935714	4750.32
5610.583199	4876.27
5611.230722	4877.21
5611.878283	5184.09
5612.525881	4890.36
5613.173516	4749.38
5613.821189	5404.02
5614.468899	4865.46
5615.116647	4609.33
5615.764432	4429.34
5616.412254	3943.41
5617.060114	4494.19
5617.708012	4122.46
5618.355947	4366.37
5619.003919	4890.36
5619.651928	5273.38
5620.299975	4762.07
5620.948060	4813.29
5621.596182	4583.48
5622.244341	4581.13
5622.892538	4621.08
5623.540772	4557.17
5624.189044	4583.02
5624.837353	4646.93
5625.485699	4287.41
5626.134083	4135.15
5626.782504	4723.06
5627.430963	5377.24
5628.079459	4673.25
5628.727992	4479.16
5629.376563	4531.32
5630.025172	4571.27
5630.673818	4827.39
5631.322501	4659.15
5631.971222	4479.16
5632.619980	4442.03
5633.268775	4505.94
5633.917608	4403.02
5634.566478	4339.11
5635.215386	4543.07
5635.864331	4429.34
5636.513314	4340.05
5637.162334	4838.2
5637.811392	4595.23
5638.460487	4890.37
5639.109619	4557.17
5639.758789	5005.03
5640.407996	4199.06
5641.057240	5721.25
5641.706522	4212.22
5642.355842	4494.19
5643.005199	6055.38
5643.654593	4928.43
5644.304025	5133.33
5644.953494	4723.06
5645.603000	4518.16
5646.252544	4212.22
5646.902126	4660.09
5647.551745	4467.41
5648.201401	4212.22
5648.851095	4123.4
5649.500826	4289.29
5650.150594	4748.44
5650.800400	4519.1
5651.450244	4583.96
5652.100124	4276.14
5652.750043	4750.32
5653.399998	4583.49
5654.049991	4800.13
5654.700022	4275.2
5655.350090	4365.43
5656.000195	4609.33
5656.650338	4582.08
5657.300518	4301.04
5657.950736	4391.27
5658.600991	4302.45
5659.251283	4084.39
5659.901613	4005.44
5660.551981	4673.25
5661.202385	4813.29
5661.852827	4583.49
5662.503307	4378.12
5663.153824	4148.31
5663.804379	4403.02
5664.454970	5427.99
5665.105600	4800.13
5665.756266	4481.04
5666.406971	4327.36
5667.057712	4825.04
5667.708491	4429.34
5668.359308	4659.15
5669.010161	4761.13
5669.661053	5056.26
5670.311981	4814.23
5670.962947	4866.4
5671.613951	3995.1
5672.264992	4247.94
5672.916070	4734.81
5673.567186	4480.1
5674.218339	5005.03
5674.869530	4135.15
5675.520758	4774.29
5676.172024	4775.23
5676.823326	4187.31
5677.474667	4595.23
5678.126045	4557.17
5678.777460	4762.07
5679.428912	4454.25
5680.080403	4659.15
5680.731930	4723.06
5681.383495	4443.44
5682.035097	4121.05
5682.686737	4801.07
5683.338414	4519.1
5683.990129	4622.02
5684.641881	4736.22
5685.293670	4915.27
5685.945497	4763.48
5686.597361	4558.11
5687.249263	4454.25
5687.901202	4634.24
5688.553179	4570.33
5689.205193	4340.05
5689.857244	5695.87
5690.509333	4609.33
5691.161459	4210.34
5691.813623	4876.27
5692.465824	4736.22
5693.118063	5223.09
5693.770339	4839.14
5694.422652	4493.25
5695.075003	4634.24
5695.727391	4609.33
5696.379817	4685.47
5697.032280	4324.07
5697.684780	4863.11
5698.337318	4762.07
5698.989894	4482.45
5699.642507	5185.03
5700.295157	4953.34
5700.947844	4802.48
5701.600569	4225.38
5702.253332	4557.17
5702.906132	4927.96
5703.558969	4287.41
5704.211844	4135.15
5704.864756	4276.14
5705.517706	4250.29
5706.170693	4339.11
5706.823717	4289.29
5707.476779	5146.02
5708.129878	4480.1
5708.783015	4811.88
5709.436189	4647.4
5710.089401	4954.28
5710.742650	4504.06
5711.395936	4954.28
5712.049260	4596.18
5712.702622	4608.39
5713.356020	5043.1
5714.009456	4955.22
5714.662930	4570.33
5715.316441	4916.21
5715.969989	4416.18
5716.623575	4224.44
5717.277198	4801.08
5717.930859	4889.9
5718.584557	4340.05
5719.238293	4236.19
5719.892066	4724
5720.545876	4723.06
5721.199724	4300.1
5721.853609	4607.93
5722.507532	3917.09
5723.161492	4442.03
5723.815490	4032.23
5724.469524	4800.14
5725.123597	4711.32
5725.777707	4645.05
5726.431854	5170.93
5727.086038	4748.44
5727.740261	4799.2
5728.394520	4864.05
5729.048817	4634.24
5729.703151	4813.29
5730.357523	5082.11
5731.011932	5146.02
5731.666379	4736.22
5732.320863	4403.02
5732.975384	4787.92
5733.629943	4684.06
5734.284540	4915.27
5734.939173	4019.07
5735.593845	4505.94
5736.248553	4952.87
5736.903299	4519.1
5737.558083	4568.92
5738.212903	4213.16
5738.867762	3840.49
5739.522658	4648.34
5740.177591	4505.47
5740.832561	4493.26
5741.487569	4762.07
5742.142615	4902.12
5742.797698	4877.21
5743.452818	5069.42
5744.107976	4685.47
5744.763171	5326.49
5745.418403	4840.08
5746.073673	4557.17
5746.728981	4404.43
5747.384325	4698.16
5748.039708	3981.48
5748.695127	5044.04
5749.350584	4467.41
5750.006079	4685.47
5750.661611	4429.34
5751.317180	4776.17
5751.972787	5083.05
5752.628431	5018.2
5753.284113	4583.49
5753.939832	5095.27
5754.595589	4249.35
5755.251383	4673.25
5755.907214	5223.1
5756.563083	4480.1
5757.218989	4607.93
5757.874933	4735.75
5758.530914	4505.01
5759.186932	4378.12
5759.842988	4224.44
5760.499081	4506.42
5761.155212	5031.35
5761.811380	4186.38
5762.467586	4327.36
5763.123829	3956.1
5763.780110	4391.28
5764.436427	3865.4
5765.092783	3980.07
5765.749175	4161
5766.405606	4288.83
5767.062073	4224.44
5767.718578	4531.32
5768.375121	4417.12
5769.031701	5056.26
5769.688318	4763.48
5770.344973	4865.46
5771.001665	4877.21
5771.658394	5287.01
5772.315161	4865.46
5772.971966	4545.42
5773.628808	5160.12
5774.285687	4943.47
5774.942604	4467.41
5775.599558	4392.22
5776.256549	4109.3
5776.913578	3841.43
5777.570645	4275.2
5778.227749	5184.09
5778.884890	4698.16
5779.542069	4723.06
5780.199285	4825.98
5780.856538	4966.97
5781.513829	4787.45
5782.171158	4698.16
5782.828523	4584.43
5783.485927	4787.45
5784.143367	4593.36
5784.800846	4609.33
5785.458361	4992.35
5786.115914	4839.14
5786.773504	4622.02
5787.431132	4224.44
5788.088797	4212.22
5788.746500	4558.11
5789.404240	4672.31
5790.062018	4212.22
5790.719833	4455.19
5791.377685	4431.22
5792.035575	4237.13
5792.693502	4135.15
5793.351467	4135.15
5794.009469	4417.12
5794.667508	4570.33
5795.325585	4659.15
5795.983700	5107.02
5796.641851	5198.19
5797.300040	6246.19
5797.958267	4902.12
5798.616531	5631.96
5799.274833	4749.38
5799.933172	4635.18
5800.591548	4430.28
5801.249962	4493.26
5801.908413	4621.08
5802.566901	4864.05
5803.225428	4903.06
5803.883991	4994.23
5804.542592	4954.28
5805.201230	5119.24
5805.859906	4787.45
5806.518619	4481.04
5807.177370	4505.94
5807.836158	4660.09
5808.494983	5068.95
5809.153846	4444.38
5809.812746	4724.47
5810.471684	4852.3
5811.130659	4774.29
5811.789672	4774.29
5812.448722	5339.17
5813.107809	4672.31
5813.766934	4506.42
5814.426096	4697.22
5815.085296	4160.06
5815.744533	5607.05
5816.403808	4941.12
5817.063120	4698.16
5817.722469	4468.35
5818.381856	4865.46
5819.041280	4634.24
5819.700742	5107.02
5820.360241	4429.34
5821.019778	4684.06
5821.679352	4672.31
5822.338963	4582.08
5822.998612	5209.94
5823.658298	4505.48
5824.318022	5543.13
5824.977783	4737.16
5825.637582	5223.1
5826.297418	4851.36
5826.957291	4583.49
5827.617202	4826.45
5828.277150	5197.25
5828.937136	4966.03
5829.597159	4326.42
5830.257219	4698.16
5830.917317	5516.35
5831.577453	5646.05
5832.237626	5081.17
5832.897836	6131.99
5833.558084	5159.18
5834.218369	4966.03
5834.878691	4674.19
5835.539051	4735.28
5836.199448	5134.27
5836.859883	4622.02
5837.520356	4812.83
5838.180865	5171.87
5838.841412	4543.07
5839.501997	4966.97
5840.162619	4967.91
5840.823278	4429.34
5841.483975	4852.3
5842.144709	5158.24
5842.805481	4890.37
5843.466290	5133.33
5844.127136	5082.11
5844.788020	5363.14
5845.448942	5913.93
5846.109900	6247.13
5846.770897	5683.18
5847.431930	5671.43
5848.093001	5364.08
5848.754110	5952
5849.415256	5454.31
5850.076439	4876.27
5850.737660	5210.41
5851.398918	5978.31
5852.060214	6079.35
5852.721547	5978.31
5853.382917	5158.24
5854.044325	5773.41
5854.705770	5785.16
5855.367253	6389.99
5856.028773	5069.42
5856.690331	5249.41
5857.351926	6170.05
5858.013558	5618.33
5858.675228	5209.47
5859.336936	6810.13
5859.998680	5812.42
5860.660463	6221.28
5861.322282	6630.14
5861.984139	6669.15
5862.646034	6337.36
5863.307966	7015.03
5863.969935	7911.24
5864.631942	6938.43
5865.293986	7705.4
5865.956067	7130.17
5866.618186	7386.3
5867.280343	7232.15
5867.942537	6900.36
5868.604768	6413.49
5869.267037	7386.3
5869.929343	8242.08
5870.591687	7757.09
5871.254068	7719.02
5871.916486	7449.27
5872.578942	8691.36
5873.241435	7400.4
5873.903966	6388.11
5874.566534	7130.17
5875.229140	6593.48
5875.891783	7168.24
5876.554463	6272.03
5877.217181	6757.97
5877.879936	6811.07
5878.542729	5838.27
5879.205559	6888.15
5879.868427	6798.38
5880.531332	6772.07
5881.194274	7169.18
5881.857254	6568.11
5882.520271	8025.91
5883.183326	7349.17
5883.846418	7732.18
5884.509548	8294.25
5885.172715	9125.13
5885.835919	8960.17
5886.499161	8500.09
5887.162440	9459.27
5887.825757	9204.08
5888.489111	9216.3
5889.152503	9037.25
5889.815932	7899.49
5890.479398	9088.47
5891.142902	8039.06
5891.806443	9640.2
5892.470022	8999.18
5893.133638	7976.09
5893.797292	8461.08
5894.460983	7464.31
5895.124711	7795.16
5895.788477	6773.48
5896.452280	6809.19
5897.116121	6503.25
5897.779999	7143.33
5898.443915	7437.05
5899.107868	7079.42
5899.771858	7412.15
5900.435886	6477.41
5901.099951	6604.29
5901.764054	6746.22
5902.428194	7372.2
5903.092371	7514.13
5903.756586	7245.31
5904.420839	6732.12
5905.085129	7219.93
5905.749456	6260.29
5906.413821	6708.15
5907.078223	6835.04
5907.742662	7859.07
5908.407139	7269.28
5909.071654	7514.13
5909.736206	6798.38
5910.400795	6170.06
5911.065421	6297.88
5911.730086	6515.94
5912.394787	6514.06
5913.059526	6824.23
5913.724302	6093.45
5914.389116	6861.36
5915.053968	6438.4
5915.718856	6041.29
5916.383782	6081.23
5917.048746	6285.19
5917.713747	7066.26
5918.378785	5774.35
5919.043861	6452.03
5919.708974	5991.47
5920.374125	5556.3
5921.039313	5478.28
5921.704539	5593.42
5922.369802	6272.04
5923.035102	5736.29
5923.700440	5634.31
5924.365815	5875.4
5925.031228	5927.09
5925.696678	5632.43
5926.362165	5773.41
5927.027690	5749.45
5927.693253	6542.26
5928.358853	5517.29
5929.024490	5759.32
5929.690165	5748.04
5930.355877	5695.4
5931.021626	4930.32
5931.687413	5594.36
5932.353238	6336.42
5933.019099	5364.08
5933.684999	5350.46
5934.350935	5966.1
5935.016909	5569.45
5935.682921	5774.35
5936.348970	5606.11
5937.015056	5184.09
5937.681180	5760.26
5938.347341	6286.14
5939.013540	5082.11
5939.679776	5159.18
5940.346050	5208.06
5941.012361	4876.27
5941.678709	4595.24
5942.345095	4696.28
5943.011518	4800.14
5943.677979	4685.47
5944.344477	4672.31
5945.011012	5223.1
5945.677585	4979.19
5946.344196	5057.2
5947.010844	4634.25
5947.677529	4736.23
5948.344252	5543.14
5949.011012	5006.45
5949.677809	5735.35
5950.344644	4838.21
5951.011517	4645.05
5951.678426	5184.09
5952.345374	5272.91
5953.012358	5096.21
5953.679380	5236.26
5954.346440	5159.18
5955.013537	4851.36
5955.680671	4787.45
5956.347843	5160.12
5957.015052	5133.34
5957.682299	5287.48
5958.349583	4505.48
5959.016905	5389.46
5959.684264	4979.19
5960.351660	4556.23
5961.019094	5120.18
5961.686565	4175.1
5962.354074	4544.95
5963.021620	4710.85
5963.689204	4427.46
5964.356825	4622.02
5965.024483	4878.15
5965.692179	5056.26
5966.359912	5171.4
5967.027683	4672.31
5967.695491	5121.12
5968.363336	4378.12
5969.031219	4492.32
5969.699140	4762.07
5970.367098	4685.47
5971.035093	4084.4
5971.703125	4877.21
5972.371196	4953.34
5973.039303	4902.12
5973.707448	5196.31
5974.375631	4545.42
5975.043850	4621.08
5975.712108	4211.28
5976.380402	4123.4
5977.048734	4134.21
5977.717104	4711.32
5978.385511	4557.17
5979.053955	4545.42
5979.722437	4097.09
5980.390957	4286.95
5981.059513	4825.98
5981.728107	4531.32
5982.396739	4570.33
5983.065408	4314.2
5983.734114	4275.2
5984.402858	4403.97
5985.071639	5056.73
5985.740458	4402.09
5986.409314	4915.28
5987.078208	4569.39
5987.747139	4955.22
5988.416107	4238.07
5989.085113	4226.32
5989.754156	4491.38
5990.423237	4122.46
5991.092355	4417.12
5991.761511	4518.16
5992.430704	4773.35
5993.099934	4110.24
5993.769202	4636.12
5994.438507	4776.17
5995.107850	4647.4
5995.777230	4467.41
5996.446648	4493.26
5997.116103	4109.3
5997.785595	4212.22
5998.455125	4812.36
5999.124692	4532.26
5999.794297	4276.14
6000.463939	4225.38
6001.133619	4673.25
6001.803336	4468.35
6002.473090	4391.28
6003.142882	3995.1
6003.812711	4583.02
6004.482578	4595.24
6005.152482	4224.44
6005.822424	4110.24
6006.492403	4123.4
6007.162419	3598.46
6007.832473	4211.28
6008.502564	4865.46
6009.172693	4404.44
6009.842859	4353.21
6010.513063	4263.45
6011.183304	4325.48
6011.853582	4186.38
6012.523898	4633.3
6013.194252	4226.32
6013.864642	4442.03
6014.535071	4057.14
6015.205536	3941.06
6015.876039	4019.07
6016.546580	4174.16
6017.217158	4391.28
6017.887773	3622.43
6018.558426	3852.24
6019.229116	4262.04
6019.899843	4595.24
6020.570608	4109.3
6021.241411	3994.17
6021.912251	4069.36
6022.583128	3648.28
6023.254043	4749.38
6023.924995	4289.3
6024.595985	4302.46
6025.267012	4403.03
6025.938076	4148.31
6026.609178	4942.06
6027.280317	4082.05
6027.951494	4135.15
6028.622708	5120.18
6029.293960	4532.26
6029.965249	4199.06
6030.636576	4186.38
6031.307940	4275.2
6031.979341	4237.13
6032.650780	4339.11
6033.322256	4032.23
6033.993770	4134.21
6034.665321	4417.12
6035.336909	4839.14
6036.008535	5018.19
6036.680198	4327.36
6037.351899	4276.14
6038.023637	4723.06
6038.695413	4493.26
6039.367226	4045.39
6040.039077	3827.33
6040.710965	4173.22
6041.382890	4698.16
6042.054853	4455.19
6042.726853	4148.31
6043.398891	4020.48
6044.070966	3969.26
6044.743078	4123.4
6045.415228	4365.43
6046.087416	4134.21
6046.759640	4480.1
6047.431903	4724
6048.104202	3968.32
6048.776539	4646.46
6049.448914	4710.37
6050.121326	4313.26
6050.793775	3943.41
6051.466262	4864.05
6052.138786	4366.37
6052.811348	4635.18
6053.483947	4148.31
6054.156584	4544.48
6054.829258	5286.07
6055.501969	4750.32
6056.174718	4838.2
6056.847504	4877.21
6057.520328	4558.11
6058.193189	4199.06
6058.866088	4607.92
6059.539024	4224.44
6060.211997	4364.49
6060.885008	4788.39
6061.558056	4302.45
6062.231142	4544.48
6062.904265	4570.33
6063.577425	4301.04
6064.250623	4159.12
6064.923859	3765.3
6065.597132	4276.14
6066.270442	4288.35
6066.943790	4621.08
6067.617175	3993.22
6068.290598	4417.12
6068.964058	4238.07
6069.637555	4006.38
6070.311090	4070.3
6070.984662	4187.31
6071.658272	4072.18
6072.331919	3955.16
6073.005604	4494.2
6073.679326	4902.12
6074.353085	4135.15
6075.026882	5043.1
6075.700716	4827.39
6076.374588	4979.19
6077.048497	4238.07
6077.722444	3891.24
6078.396428	3865.4
6079.070449	3866.34
6079.744508	3839.08
6080.418605	4379.06
6081.092738	4236.19
6081.766910	3764.36
6082.441118	3981.48
6083.115364	3739.45
6083.789648	4249.35
6084.463969	4480.1
6085.138327	4416.18
6085.812723	4377.18
6086.487156	4940.18
6087.161627	4928.43
6087.836135	4262.04
6088.510680	4519.1
6089.185263	4353.21
6089.859884	4199.06
6090.534541	4097.08
6091.209237	4339.11
6091.883969	4544.01
6092.558739	5030.88
6093.233547	4327.36
6093.908392	4737.16
6094.583274	4544.48
6095.258194	5198.19
6095.933151	4327.36
6096.608146	4327.36
6097.283178	4136.09
6097.958248	4300.1
6098.633355	4109.3
6099.308499	4404.43
6099.983681	4482.45
6100.658900	4249.35
6101.334157	4340.05
6102.009451	4020.48
6102.684782	4493.25
6103.360151	4365.43
6104.035558	4455.19
6104.711002	4122.46
6105.386483	3903.46
6106.062002	4417.12
6106.737558	4045.39
6107.413151	3980.06
6108.088782	4110.24
6108.764451	4980.13
6109.440157	5120.17
6110.115900	4518.16
6110.791681	4085.33
6111.467499	4108.36
6112.143354	4647.4
6112.819247	4147.37
6113.495178	4775.23
6114.171146	4364.49
6114.847151	4237.13
6115.523194	4453.31
6116.199274	4608.39
6116.875392	4057.14
6117.551547	4045.39
6118.227739	4045.39
6118.903969	3777.04
6119.580236	4096.14
6120.256541	3854.12
6120.932883	4226.32
6121.609263	4365.43
6122.285680	4506.41
6122.962135	3877.14
6123.638627	4494.19
6124.315156	4429.34
6124.991723	4340.05
6125.668327	4134.21
6126.344969	4505
6127.021648	4236.19
6127.698364	4109.3
6128.375118	4261.1
6129.051909	3929.31
6129.728738	4289.29
6130.405604	4096.14
6131.082508	5031.35
6131.759449	4545.42
6132.436428	4480.09
6133.113444	5428.93
6133.790497	4813.29
6134.467588	4379.05
6135.144716	4634.24
6135.821882	4289.29
6136.499085	4223.03
6137.176326	4301.98
6137.853604	4083.45
6138.530919	4071.23
6139.208272	3777.04
6139.885662	3636.06
6140.563090	3712.19
6141.240555	3878.08
6141.918058	4082.98
6142.595598	4338.17
6143.273175	3596.11
6143.950790	4276.13
6144.628442	4237.13
6145.306132	4594.29
6145.983859	3610.21
6146.661624	3955.15
6147.339426	3852.23
6148.017265	3892.18
6148.695142	3828.27
6149.373056	3814.17
6150.051008	3800.07
6150.728997	4889.89
6151.407024	4045.39
6152.085088	3955.16
6152.763190	4121.99
6153.441328	4520.04
6154.119505	4467.41
6154.797719	3917.09
6155.475970	4941.12
6156.154258	4480.09
6156.832584	4646.93
6157.510948	4058.08
6158.189349	4315.14
6158.867787	4352.27
6159.546263	4596.17
6160.224776	4212.22
6160.903327	4545.42
6161.581915	3981.47
6162.260541	4045.39
6162.939204	4123.4
6163.617904	4084.39
6164.296642	4354.15
6164.975417	4019.07
6165.654230	4209.87
6166.333080	4543.07
6167.011967	4045.39
6167.690892	4326.42
6168.369855	4237.13
6169.048855	3993.22
6169.727892	4340.05
6170.406967	4748.91
6171.086079	4635.18
6171.765228	4468.35
6172.444415	4442.03
6173.123640	4188.25
6173.802902	4095.2
6174.482201	3583.42
6175.161538	4748.44
6175.840912	4251.23
6176.520324	3776.1
6177.199773	4068.88
6177.879259	3726.29
6178.558783	3904.4
6179.238344	3917.09
6179.917943	4571.27
6180.597579	4249.35
6181.277253	4197.18
6181.956964	4223.03
6182.636713	4122.46
6183.316498	4366.36
6183.996322	4646.46
6184.676183	4263.44
6185.356081	4582.07
6186.036016	4033.17
6186.715990	3905.34
6187.396000	4019.07
6188.076048	3955.15
6188.756133	4416.18
6189.436256	4493.25
6190.116417	3981.47
6190.796614	4261.1
6191.476849	3930.25
6192.157122	4044.45
6192.837432	4761.13
6193.517779	4236.19
6194.198164	4364.96
6194.878586	4301.04
6195.559046	4020.48
6196.239543	4430.28
6196.920078	4007.32
6197.600650	4071.23
6198.281259	3956.1
6198.961906	4107.89
6199.642590	4173.68
6200.323312	3712.19
6201.004071	4095.2
6201.684868	4634.24
6202.365702	3917.09
6203.046573	3763.41
6203.727482	3969.25
6204.408429	4146.43
6205.089413	4045.39
6205.770434	4607.45
6206.451492	4224.44
6207.132588	3904.4
6207.813722	4570.33
6208.494893	4236.19
6209.176101	4326.42
6209.857347	4505.47
6210.538630	4839.14
6211.219951	4544.48
6211.901309	4160.06
6212.582705	4084.39
6213.264137	4160.06
6213.945608	4850.89
6214.627116	4006.38
6215.308661	3994.16
6215.990244	4494.19
6216.671864	4391.27
6217.353521	3992.28
6218.035216	3841.43
6218.716949	4084.39
6219.398719	3608.33
6220.080526	4085.33
6220.762371	3980.06
6221.444253	4173.21
6222.126172	4045.39
6222.808129	3892.18
6223.490124	4299.16
6224.172156	4583.01
6224.854225	3866.33
6225.536332	4186.37
6226.218476	4646.46
6226.900658	3803.36
6227.582877	4262.04
6228.265133	4032.23
6228.947427	4211.28
6229.629758	4046.33
6230.312127	4352.27
6230.994533	4045.39
6231.676977	4403.02
6232.359458	4352.27
6233.041977	4111.18
6233.724533	4519.1
6234.407126	3404.37
6235.089757	3956.09
6235.772425	3928.37
6236.455131	3700.44
6237.137874	4071.23
6237.820654	4404.43
6238.503472	4096.14
6239.186328	4058.07
6239.869221	3969.25
6240.552151	4135.15
6241.235119	3954.22
6241.918124	3892.18
6242.601166	4109.3
6243.284246	4123.4
6243.967364	4698.15
6244.650519	4186.37
6245.333711	3738.04
6246.016941	4161
6246.700208	4020.48
6247.383513	4020.48
6248.066855	3917.09
6248.750234	4748.91
6249.433651	4467.41
6250.117105	4199.06
6250.800597	3840.49
6251.484126	3956.1
6252.167693	3738.04
6252.851297	3699.03
6253.534939	4173.21
6254.218618	4007.32
6254.902334	4608.39
6255.586088	3918.03
6256.269879	3880.43
6256.953708	3917.09
6257.637574	3891.24
6258.321477	3776.1
6259.005418	4083.92
6259.689397	4108.83
6260.373413	3905.34
6261.057466	3879.02
6261.741557	3966.9
6262.425685	4287.88
6263.109850	4390.8
6263.794053	4237.13
6264.478294	4261.1
6265.162572	3674.12
6265.846887	3750.26
6266.531240	3955.16
6267.215630	3944.35
6267.900058	4186.37
6268.584523	3674.12
6269.269025	3866.33
6269.953565	4057.14
6270.638142	3788.32
6271.322757	3929.31
6272.007409	4083.45
6272.692099	4607.45
6273.376826	4059.49
6274.061591	3585.3
6274.746393	3469.22
6275.431232	3891.24
6276.116109	4200.47
6276.801023	4481.03
6277.485975	3521.39
6278.170964	4058.07
6278.855990	3892.18
6279.541054	4148.31
6280.226156	4276.13
6280.911295	3648.27
6281.596471	4057.14
6282.281685	4262.98
6282.966936	4491.84
6283.652224	4302.45
6284.337550	4160.06
6285.022914	4237.13
6285.708315	3801.48
6286.393753	3968.31
6287.079229	4148.31
6287.764742	3827.33
6288.450293	3993.22
6289.135881	3686.34
6289.821506	3595.17
6290.507169	3571.2
6291.192870	4493.25
6291.878607	4045.39
6292.564383	3700.44
6293.250195	3763.41
6293.936045	3892.18
6294.621933	3750.25
6295.307858	4185.43
6295.993820	3827.33
6296.679820	4902.11
6297.365857	4110.24
6298.051932	4097.08
6298.738044	4047.27
6299.424194	4301.04
6300.110381	3931.19
6300.796605	3789.26
6301.482867	4224.44
6302.169167	4224.44
6302.855503	4647.4
6303.541877	4520.04
6304.228289	4340.05
6304.914738	4212.22
6305.601225	4070.29
6306.287749	4238.07
6306.974310	4072.17
6307.660909	4071.23
6308.347545	4033.17
6309.034219	3982.41
6309.720930	4172.27
6310.407678	4686.4
6311.094464	4213.16
6311.781288	3866.33
6312.468148	4327.36
6313.155047	3853.17
6313.841982	4289.29
6314.528955	3584.36
6315.215966	3634.18
6315.903014	3675.06
6316.590099	3789.26
6317.277222	4595.23
6317.964383	4518.16
6318.651580	4288.35
6319.338815	3762.47
6320.026088	3827.33
6320.713398	4032.23
6321.400746	3980.06
6322.088131	4275.19
6322.775553	4353.21
6323.463013	4454.25
6324.150510	3776.1
6324.838044	4251.23
6325.525617	3790.2
6326.213226	3469.22
6326.900873	3930.25
6327.588557	3558.04
6328.276279	3969.25
6328.964038	3942.47
6329.651835	4159.11
6330.339669	4058.07
6331.027541	3905.34
6331.715450	4544.48
6332.403396	4275.19
6333.091380	3905.34
6333.779401	4109.3
6334.467460	4250.29
6335.155556	3970.19
6335.843690	4082.98
6336.531861	3904.4
6337.220069	4442.03
6337.908315	3764.35
6338.596599	4097.08
6339.284919	3903.46
6339.973278	3828.27
6340.661673	4518.16
6341.350106	4148.31
6342.038577	4108.36
6342.727085	3635.12
6343.415630	4442.03
6344.104213	4020.48
6344.792833	4288.35
6345.481491	4916.21
6346.170186	4276.13
6346.858919	3763.41
6347.547689	3980.06
6348.236496	4108.83
6348.925341	3737.1
6349.614223	4071.23
6350.303143	3789.26
6350.992100	3826.39
6351.681095	3610.21
6352.370127	3367.24
6353.059196	4097.08
6353.748303	3917.09
6354.437447	3904.4
6355.126629	3688.22
6355.815848	4505
6356.505105	3853.17
6357.194399	4084.39
6357.883731	4134.21
6358.573100	4084.39
6359.262506	3968.31
6359.951950	4647.4
6360.641431	4057.13
6361.330950	4366.36
6362.020506	4059.48
6362.710099	3841.43
6363.399730	4455.19
6364.089399	3749.31
6364.779105	4480.09
6365.468848	4212.22
6366.158629	3699.03
6366.848447	4223.97
6367.538302	3751.19
6368.228195	4200
6368.918126	3637.46
6369.608094	4429.34
6370.298099	3738.04
6370.988142	4006.85
6371.678222	3929.31
6372.368340	3802.42
6373.058495	3801.48
6373.748687	4122.46
6374.438917	3685.4
6375.129185	4175.09
6375.819490	3981.47
6376.509832	4045.39
6377.200212	4211.28
6377.890629	3686.34
6378.581083	4032.23
6379.271575	4031.29
6379.962105	4173.21
6380.652672	3533.13
6381.343276	4134.21
6382.033918	3904.4
6382.724597	4519.1
6383.415313	3828.27
6384.106068	3801.48
6384.796859	3865.39
6385.487688	3815.11
6386.178554	3687.28
6386.869458	3712.19
6387.560399	4799.19
6388.251378	4326.42
6388.942394	4607.45
6389.633448	3982.41
6390.324539	3942.46
6391.015667	3903.46
6391.706833	3995.1
6392.398036	3918.03
6393.089277	4557.17
6393.780555	4378.11
6394.471871	3650.15
6395.163224	3585.3
6395.854614	4454.25
6396.546042	4891.3
6397.237507	4275.19
6397.929010	4071.23
6398.620550	4378.11
6399.312128	4264.38
6400.003743	4019.07
6400.695395	3891.24
6401.387085	4045.38
6402.078813	3661.43
6402.770577	4353.2
6403.462380	4224.44
6404.154219	3891.24
6404.846097	3788.32
6405.538011	4595.23
6406.229963	3852.23
6406.921952	3674.12
6407.613979	3942.93
6408.306044	3815.11
6408.998145	3891.24
6409.690285	3661.43
6410.382461	3596.11
6411.074675	3942.93
6411.766927	3815.11
6412.459216	3533.13
6413.151542	3969.25
6413.843906	3764.35
6414.536307	3583.42
6415.228746	3546.29
6415.921222	3662.37
6416.613735	4391.27
6417.306286	4122.46
6417.998875	5222.15
6418.691500	4263.44
6419.384164	3840.48
6420.076864	4007.32
6420.769602	4248.4
6421.462378	3866.33
6422.155191	3506.35
6422.848041	3726.29
6423.540929	4557.17
6424.233855	4378.11
6424.926817	3790.2
6425.619818	3839.07
6426.312855	4019.07
6427.005930	4211.28
6427.699043	3880.43
6428.392193	3853.17
6429.085380	3813.23
6429.778605	3354.08
6430.471867	4212.22
6431.165167	4135.15
6431.858504	4021.42
6432.551879	3866.33
6433.245291	3674.12
6433.938740	3712.19
6434.632227	4813.29
6435.325751	4185.43
6436.019313	3891.24
6436.712912	3840.48
6437.406549	4148.3
6438.100223	4084.39
6438.793934	4442.03
6439.487683	3903.46
6440.181469	4686.4
6440.875293	3968.31
6441.569154	4019.07
6442.263053	3916.15
6442.956989	4096.14
6443.650963	4148.3
6444.344974	3840.48
6445.039022	3610.21
6445.733108	3763.41
6446.427231	4250.28
6447.121392	3495.07
6447.815590	4173.21
6448.509826	4007.32
6449.204099	3789.26
6449.898409	3713.13
6450.592757	4122.93
6451.287142	4429.81
6451.981565	3700.44
6452.676025	3534.07
6453.370523	3469.22
6454.065058	3481.44
6454.759631	3739.44
6455.454241	3328.23
6456.148888	3803.36
6456.843573	4301.04
6457.538295	4044.44
6458.233055	3674.12
6458.927852	4057.13
6459.622686	3930.25
6460.317558	3789.26
6461.012468	3801.48
6461.707415	3507.29
6462.402399	3853.17
6463.097421	4276.13
6463.792480	4325.95
6464.487577	4071.23
6465.182711	4058.07
6465.877882	4455.18
6466.573091	4505
6467.268337	3929.31
6467.963621	4045.38
6468.658943	4032.23
6469.354301	4108.36
6470.049697	3546.29
6470.745131	4173.21
6471.440602	3674.12
6472.136110	3970.19
6472.831656	4454.24
6473.527239	4262.03
6474.222860	4225.38
6474.918518	4673.24
6475.614214	4135.15
6476.309947	4071.23
6477.005718	4481.03
6477.701525	4147.36
6478.397371	4187.31
6479.093254	4237.13
6479.789174	4505
6480.485132	4544.95
6481.181127	4364.48
6481.877159	3828.27
6482.573229	4160.05
6483.269337	4455.18
6483.965481	3842.36
6484.661664	4109.3
6485.357883	4633.3
6486.054141	3776.1
6486.750435	4096.14
6487.446767	4044.44
6488.143137	3891.24
6488.839544	3558.04
6489.535988	3571.2
6490.232470	3955.15
6490.928989	3532.19
6491.625546	4162.4
6492.322140	4019.07
6493.018771	3967.37
6493.715440	4122.46
6494.412147	4006.38
6495.108891	3751.19
6495.805672	3391.21
6496.502491	3764.35
6497.199347	3944.34
6497.896240	3636.05
6498.593171	3826.86
6499.290140	4301.04
6499.987146	4071.23
6500.684189	4173.21
6501.381270	4160.05
6502.078388	4339.11
6502.775544	4776.16
6503.472737	4071.23
6504.169967	4353.21
6504.867235	4249.35
6505.564541	4263.44
6506.261884	4429.34
6506.959264	4173.21
6507.656682	4095.2
6508.354137	3738.03
6509.051629	3712.19
6509.749159	3583.42
6510.446727	3878.08
6511.144332	3688.22
6511.841974	4326.42
6512.539654	4046.33
6513.237371	3904.4
6513.935126	3596.11
6514.632918	4072.17
6515.330747	4250.29
6516.028614	3917.09
6516.726519	3751.19
6517.424460	4327.36
6518.122440	3635.11
6518.820456	4033.17
6519.518511	3865.39
6520.216602	3931.19
6520.914731	3943.41
6521.612898	4339.11
6522.311102	4110.24
6523.009343	4249.35
6523.707622	3686.34
6524.405938	3687.28
6525.104292	4187.31
6525.802683	3739.44
6526.501111	3765.29
6527.199577	3444.31
6527.898081	3649.21
6528.596621	4006.38
6529.295200	3943.41
6529.993815	4364.48
6530.692469	4058.07
6531.391159	4135.15
6532.089887	3878.08
6532.788653	3994.16
6533.487456	4135.15
6534.186296	4225.38
6534.885174	3789.26
6535.584089	4110.24
6536.283042	3725.35
6536.982032	4506.41
6537.681059	4096.14
6538.380124	4020.48
6539.079227	3584.36
6539.778366	3699.03
6540.477544	3928.84
6541.176758	4108.83
6541.876010	4031.29
6542.575300	4110.24
6543.274627	4505.47
6543.973992	3738.03
6544.673393	3623.37
6545.372833	4046.32
6546.072310	4120.11
6546.771824	4850.89
6547.471375	3943.41
6548.170965	4159.11
6548.870591	3839.08
6549.570255	3621.49
6550.269956	3943.41
6550.969695	3826.39
6551.669472	3776.1
6552.369285	3738.04
6553.069137	4121.99
6553.769025	3892.18
6554.468951	3802.42
6555.168915	3469.22
6555.868916	3956.09
6556.568954	3981.94
6557.269030	3698.09
6557.969143	3892.18
6558.669294	3571.2
6559.369482	3725.35
6560.069707	3494.13
6560.769970	3750.25
6561.470271	3649.21
6562.170608	4070.29
6562.870984	4046.32
6563.571396	4185.43
6564.271847	3929.31
6564.972334	4032.23
6565.672859	3828.27
6566.373422	3815.11
6567.074022	3648.27
6567.774659	4237.13
6568.475334	4045.39
6569.176046	4110.24
6569.876796	3622.43
6570.577583	4250.29
6571.278407	4148.31
6571.979269	4287.41
6572.680169	3712.19
6573.381106	4186.37
6574.082080	4097.08
6574.783092	4238.07
6575.484141	4481.03
6576.185228	4199.06
6576.886352	3814.17
6577.587513	3495.07
6578.288712	4020.01
6578.989948	3944.34
6579.691222	4121.05
6580.392533	3981.47
6581.093882	3982.41
6581.795268	4262.03
6582.496692	3572.14
6583.198153	4030.35
6583.899651	3941.06
6584.601187	3597.05
6585.302760	3648.27
6586.004371	3688.22
6586.706019	3726.29
6587.407705	4377.17
6588.109428	3635.12
6588.811189	4070.29
6589.512987	3803.36
6590.214822	4020.48
6590.916695	3942.47
6591.618605	3737.1
6592.320553	3929.31
6593.022538	3649.21
6593.724560	3597.05
6594.426620	3867.27
6595.128718	4825.04
6595.830853	4264.38
6596.533025	3930.25
6597.235235	4058.07
6597.937482	3816.05
6598.639767	3687.28
6599.342089	4647.4
6600.044448	4378.11
6600.746845	3480.03
6601.449280	4082.98
6602.151752	3737.1
6602.854261	3712.19
6603.556808	3571.2
6604.259392	3802.42
6604.962013	3636.06
6605.664672	3418.47
6606.367369	3558.04
6607.070103	3776.1
6607.772874	4058.07
6608.475683	3994.16
6609.178529	3955.15
6609.881413	3853.17
6610.584334	3892.18
6611.287292	3981
6611.990288	3903.46
6612.693322	3469.22
6613.396393	4353.21
6614.099501	4070.29
6614.802647	3969.25
6615.505830	4313.26
6616.209051	3892.18
6616.912309	4058.07
6617.615604	4389.86
6618.318937	4224.44
6619.022307	3649.21
6619.725715	3802.42
6620.429161	4661.03
6621.132643	4109.3
6621.836163	3930.25
6622.539721	3891.24
6623.243316	3955.15
6623.946948	3777.04
6624.650618	3994.16
6625.354326	3866.33
6626.058070	3916.15
6626.761853	3828.27
6627.465672	3545.35
6628.169529	3865.39
6628.873424	4275.19
6629.577356	3636.05
6630.281325	3685.87
6630.985332	3597.05
6631.689376	3607.86
6632.393458	3609.74
6633.097577	3762
6633.801734	4005.91
6634.505928	4045.86
6635.210159	3840.49
6635.914428	3738.03
6636.618734	3584.36
6637.323078	4083.45
6638.027459	3917.09
6638.731878	4043.98
6639.436334	3994.16
6640.140828	4008.26
6640.845359	4148.31
6641.549927	3596.11
6642.254533	3903.93
6642.959176	3763.41
6643.663857	3853.17
6644.368575	4148.31
6645.073331	3828.27
6645.778124	3687.28
6646.482954	3622.43
6647.187822	3506.35
6647.892728	3609.27
6648.597671	3404.37
6649.302651	3622.43
6650.007669	3521.39
6650.712724	3918.03
6651.417816	3942.93
6652.122946	3839.07
6652.828114	4185.9
6653.533319	3788.32
6654.238561	3954.21
6654.943841	3955.15
6655.649158	4261.09
6656.354513	3994.16
6657.059905	4198.12
6657.765334	3763.41
6658.470801	3981.47
6659.176306	3905.34
6659.881847	3777.04
6660.587427	3776.1
6661.293043	3866.33
6661.998698	3905.34
6662.704389	3596.11
6663.410118	3738.03
6664.115885	3636.05
6664.821689	3789.26
6665.527530	4261.09
6666.233409	4518.16
6666.939325	4314.2
6667.645279	4211.28
6668.351270	4596.17
6669.057299	3584.36
6669.763365	3571.2
6670.469468	3470.16
6671.175609	3572.14
6671.881787	3854.11
6672.588003	3942.93
6673.294256	3814.17
6674.000547	3533.13
6674.706875	4044.91
6675.413240	3840.48
6676.119643	3867.27
6676.826084	4172.27
6677.532562	4006.38
6678.239077	3828.27
6678.945630	3801.48
6679.652220	3790.2
6680.358847	3853.17
6681.065512	3737.09
6681.772215	3917.09
6682.478955	3647.33
6683.185732	4390.33
6683.892547	3572.14
6684.599399	4430.28
6685.306289	3674.12
6686.013216	3751.19
6686.720181	3968.31
6687.427183	3995.1
6688.134222	4082.98
6688.841299	3969.25
6689.548413	3711.25
6690.255565	3852.23
6690.962754	4443.44
6691.669981	3699.03
6692.377245	3674.12
6693.084546	3661.43
6693.791885	3521.39
6694.499262	3545.35
6695.206676	3917.09
6695.914127	3828.27
6696.621616	4097.08
6697.329142	3802.42
6698.036705	3827.33
6698.744306	4044.45
6699.451945	4263.44
6700.159621	4262.03
6700.867334	3660.02
6701.575085	3827.8
6702.282873	3968.78
6702.990699	3624.31
6703.698562	3750.25
6704.406463	3981.47
6705.114401	3572.14
6705.822376	3737.1
6706.530389	3827.33
6707.238439	3739.45
6707.946527	3521.39
6708.654652	3175.03
6709.362815	3699.03
6710.071015	3239.41
6710.779252	3559.45
6711.487527	3469.22
6712.195840	3789.26
6712.904190	3354.08
6713.612577	3225.31
6714.321002	3392.15
6715.029464	3455.12
6715.737963	3329.17
6716.446500	3327.29
6717.155075	3328.23
6717.863687	3507.29
6718.572336	3494.13
6719.281023	3687.28
6719.989747	4071.23
6720.698509	4711.31
6721.407308	4007.32
6722.116145	3533.14
6722.825019	3815.11
6723.533930	3648.27
6724.242879	3738.04
6724.951865	3699.03
6725.660889	3763.88
6726.369950	3609.27
6727.079049	3367.24
6727.788185	4340.05
6728.497359	3778.45
6729.206570	4391.27
6729.915818	3854.11
6730.625104	3417.06
6731.334427	3737.1
6732.043788	3840.02
6732.753186	3519.04
6733.462622	3534.07
6734.172095	3712.19
6734.881605	4121.99
6735.591153	4058.07
6736.300739	3956.09
6737.010361	4277.07
6737.720022	3750.25
6738.429719	3520.45
6739.139455	3788.32
6739.849227	3661.43
6740.559037	4224.44
6741.268885	3827.33
6741.978770	3905.34
6742.688692	4147.37
6743.398652	3981.47
6744.108649	4020.48
6744.818684	3955.15
6745.528756	4160.05
6746.238865	4160.05
6746.949012	3880.43
6747.659197	3609.27
6748.369419	3495.07
6749.079678	3750.25
6749.789975	3750.25
6750.500309	3737.09
6751.210680	4057.13
6751.921089	4211.28
6752.631536	3559.45
6753.342020	4288.35
6754.052541	3815.11
6754.763100	3929.31
6755.473697	3929.31
6756.184330	3379.46
6756.895001	3776.1
6757.605710	3752.13
6758.316456	4403.96
6759.027240	4161.46
6759.738060	3994.16
6760.448919	3877.14
6761.159815	3610.21
6761.870748	4633.3
6762.581719	3814.17
6763.292727	3648.27
6764.003772	4122.46
6764.714855	3790.2
6765.425976	3852.23
6766.137134	3546.29
6766.848329	4339.11
6767.559562	4403.02
6768.270832	4250.29
6768.982140	3648.27
6769.693485	3213.1
6770.404867	3827.33
6771.116287	3917.09
6771.827745	3778.45
6772.539240	4405.37
6773.250772	3546.29
6773.962342	3764.35
6774.673949	3790.2
6775.385594	3547.23
6776.097276	3776.1
6776.808995	4058.07
6777.520752	3776.1
6778.232546	4046.32
6778.944378	3507.29
6779.656248	4031.29
6780.368154	3507.29
6781.080099	3532.19
6781.792080	4108.36
6782.504099	3674.12
6783.216156	3686.34
6783.928250	4391.27
6784.640381	4045.38
6785.352550	3776.1
6786.064756	3968.31
6786.777000	4225.38
6787.489281	3878.08
6788.201599	4070.29
6788.913955	4109.3
6789.626349	4121.05
6790.338780	4185.9
6791.051248	3776.1
6791.763754	3815.11
6792.476297	3737.09
6793.188878	3853.17
6793.901496	3738.03
6794.614152	3775.16
6795.326845	3661.43
6796.039575	3584.36
6796.752343	3444.31
6797.465148	3545.35
6798.177991	3545.35
6798.890871	3994.16
6799.603789	3994.16
6800.316744	3829.21
6801.029736	4186.37
6801.742766	3584.36
6802.455834	3788.32
6803.168939	4033.17
6803.882081	3520.45
6804.595261	3877.14
6805.308478	3545.35
6806.021732	3877.14
6806.735024	4121.05
6807.448354	3890.3
6808.161721	3661.43
6808.875125	3866.33
6809.588567	4226.32
6810.302046	3917.09
6811.015563	3583.42
6811.729117	3814.17
6812.442709	4072.17
6813.156338	3545.35
6813.870004	3776.1
6814.583708	3443.37
6815.297450	3533.13
6816.011228	3546.29
6816.725045	3841.42
6817.438898	3597.05
6818.152790	3456.06
6818.866718	3392.15
6819.580684	3723.94
6820.294688	3686.34
6821.008729	3365.36
6821.722807	3596.11
6822.436923	3546.29
6823.151076	3430.21
6823.865267	3392.15
6824.579495	3814.17
6825.293760	4058.07
6826.008063	3840.48
6826.722404	3853.17
6827.436781	3764.35
6828.151197	3725.35
6828.865650	3969.25
6829.580140	3621.49
6830.294667	3635.11
6831.009232	3610.21
6831.723835	3827.33
6832.438475	3712.19
6833.153152	3624.31
6833.867867	3647.33
6834.582620	3571.2
6835.297409	4045.38
6836.012236	3917.09
6836.727101	4068.88
6837.442003	3943.4
6838.156943	3854.11
6838.871920	4353.21
6839.586934	4135.15
6840.301986	3572.14
6841.017075	3610.21
6841.732202	4123.4
6842.447366	3839.07
6843.162568	4058.07
6843.877807	3596.11
6844.593083	3790.2
6845.308397	4377.17
6846.023748	4275.19
6846.739137	3688.22
6847.454564	3853.17
6848.170027	4225.38
6848.885528	4363.07
6849.601067	3969.25
6850.316643	4264.38
6851.032256	3750.25
6851.747907	3661.43
6852.463596	3533.13
6853.179321	3405.31
6853.895085	3365.36
6854.610885	3558.04
6855.326724	3674.12
6856.042599	3403.43
6856.758512	3430.21
6857.474463	3814.17
6858.190450	3341.39
6858.906476	3572.14
6859.622539	3482.38
6860.338639	3559.45
6861.054776	3507.29
6861.770952	3558.04
6862.487164	3431.15
6863.203414	3534.07
6863.919702	3738.03
6864.636026	3418.47
6865.352389	3392.15
6866.068788	3840.02
6866.785226	3902.99
6867.501700	3764.35
6868.218212	3636.05
6868.934762	4518.16
6869.651349	3647.33
6870.367973	4069.35
6871.084635	4096.14
6871.801335	4006.38
6872.518071	3776.1
6873.234845	3750.25
6873.951657	3839.08
6874.668506	3636.06
6875.385393	3699.03
6876.102317	3942.94
6876.819278	3404.37
6877.536277	3481.44
6878.253313	3545.35
6878.970387	3303.33
6879.687498	3981.47
6880.404647	3802.42
6881.121833	3840.49
6881.839056	3699.03
6882.556317	4006.85
6883.273616	3661.43
6883.990951	3751.19
6884.708325	3815.11
6885.425735	3674.12
6886.143184	3610.21
6886.860669	3828.27
6887.578192	3559.45
6888.295753	3713.13
6889.013351	3558.04
6889.730986	3750.25
6890.448659	3635.12
6891.166369	3457.47
6891.884117	3202.29
6892.601902	3968.31
6893.319725	3762.47
6894.037585	4161.46
6894.755482	4289.29
6895.473417	3482.38
6896.191389	3558.04
6896.909399	3762
6897.627446	3774.22
6898.345531	3751.19
6899.063653	3931.19
6899.781813	3545.35
6900.500010	3545.35
6901.218244	3725.35
6901.936516	3456.06
6902.654825	3776.1
6903.373172	3392.15
6904.091557	3790.2
6904.809978	3660.02
6905.528437	3993.22
6906.246934	3662.37
6906.965468	3546.29
6907.684039	5030.41
6908.402648	3776.1
6909.121295	4185.9
6909.839978	4673.71
6910.558700	3970.19
6911.277458	3661.43
6911.996254	3507.29
6912.715088	3455.12
6913.433959	3674.12
6914.152867	3558.04
6914.871813	3635.12
6915.590797	3816.05
6916.309817	3636.05
6917.028876	3520.45
6917.747971	3394.03
6918.467104	4684.05
6919.186275	4007.32
6919.905483	3637.46
6920.624728	3956.09
6921.344011	3739.44
6922.063331	3598.46
6922.782689	3558.04
6923.502084	4136.09
6924.221517	3726.29
6924.940987	3711.25
6925.660495	3289.23
6926.380040	3596.11
6927.099622	3584.36
6927.819242	3560.39
6928.538899	3699.03
6929.258594	3392.15
6929.978326	3764.35
6930.698096	3508.23
6931.417903	3622.43
6932.137747	3801.48
6932.857629	3699.03
6933.577549	4020.01
6934.297506	3584.36
6935.017500	3878.08
6935.737532	3635.11
6936.457601	3584.36
6937.177708	3635.11
6937.897852	3854.11
6938.618033	3405.31
6939.338252	3764.35
6940.058509	3429.27
6940.778802	3572.14
6941.499134	3736.16
6942.219502	3443.37
6942.939909	3494.13
6943.660352	3725.35
6944.380833	3905.34
6945.101352	3890.3
6945.821908	3764.35
6946.542501	3455.12
6947.263132	4212.22
6947.983800	3904.4
6948.704506	3968.31
6949.425249	3648.27
6950.146030	3431.15
6950.866848	4006.38
6951.587703	4173.21
6952.308596	3969.25
6953.029527	3534.07
6953.750495	3675.06
6954.471500	3623.37
6955.192543	3994.16
6955.913623	4223.97
6956.634740	3814.17
6957.355895	3904.4
6958.077088	3778.45
6958.798318	4415.24
6959.519585	4468.34
6960.240890	4174.15
6960.962232	4199.06
6961.683612	3891.24
6962.405029	4121.05
6963.126484	3636.05
6963.847976	4364.01
6964.569505	3611.15
6965.291072	3956.09
6966.012677	3609.27
6966.734319	4122.46
6967.455998	4583.48
6968.177715	3713.13
6968.899469	3431.15
6969.621260	3483.32
6970.343089	3840.49
6971.064956	3621.49
6971.786860	3393.09
6972.508801	3661.9
6973.230780	3584.36
6973.952796	3738.03
6974.674850	3994.16
6975.396941	3993.22
6976.119070	4556.23
6976.841236	4249.35
6977.563439	3841.42
6978.285680	3508.23
6979.007959	3573.08
6979.730275	3636.05
6980.452628	3610.21
6981.175019	3905.34
6981.897447	3520.45
6982.619912	3367.24
6983.342415	3469.22
6984.064956	3777.04
6984.787534	4083.92
6985.510149	3432.09
6986.232802	3597.99
6986.955492	3610.21
6987.678220	3559.45
6988.400985	3892.18
6989.123788	4249.35
6989.846628	3777.04
6990.569505	4006.85
6991.292420	4070.76
6992.015373	3662.37
6992.738362	3891.24
6993.461390	3827.33
6994.184454	3826.39
6994.907557	4314.2
6995.630696	3609.27
6996.353873	3867.27
6997.077088	3598.46
6997.800340	3393.09
6998.523629	4289.29
6999.246956	3840.49
6999.970320	3712.19
7000.693722	3816.05
7001.417161	3699.03
7002.140638	3456.06
7002.864152	3597.05
7003.587703	4173.21
7004.311292	3547.23
7005.034918	3673.18
7005.758582	3878.08
7006.482284	4070.29
7007.206022	3955.15
7007.929798	3699.03
7008.653612	3405.31
7009.377463	3672.24
7010.101352	3687.28
7010.825278	3649.21
7011.549241	3598.46
7012.273242	3494.13
7012.997280	3355.02
7013.721356	3265.26
7014.445469	3532.2
7015.169620	3443.37
7015.893808	3982.41
7016.618033	3559.45
7017.342296	3585.3
7018.066596	3853.17
7018.790934	3840.49
7019.515310	3366.3
7020.239722	3981.47
7020.964172	3905.34
7021.688660	3444.31
7022.413185	3777.04
7023.137748	3583.42
7023.862348	3942.47
7024.586985	3559.45
7025.311660	3573.08
7026.036372	3726.29
7026.761122	3483.32
7027.485909	3726.29
7028.210734	3802.42
7028.935596	3404.37
7029.660495	3893.12
7030.385432	3917.09
7031.110407	3264.32
7031.835418	3431.15
7032.560468	3519.98
7033.285554	4339.11
7034.010679	3828.27
7034.735840	4326.42
7035.461039	4238.07
7036.186276	4275.19
7036.911550	3584.36
7037.636861	3802.42
7038.362210	3827.33
7039.087596	3867.27
7039.813020	3622.43
7040.538481	3584.36
7041.263980	3393.09
7041.989516	3751.19
7042.715089	3751.19
7043.440700	3470.16
7044.166349	3507.29
7044.892035	3867.27
7045.617758	3712.19
7046.343519	3969.25
7047.069317	4415.24
7047.795153	3955.15
7048.521026	3533.13
7049.246936	3867.27
7049.972884	3814.17
7050.698870	3648.27
7051.424892	3790.2
7052.150953	3930.25
7052.877050	3954.21
7053.603186	3777.04
7054.329358	3649.21
7055.055568	3597.05
7055.781816	3597.99
7056.508101	3777.04
7057.234423	3610.21
7057.960783	3175.03
7058.687181	3621.02
7059.413615	3355.02
7060.140088	4456.13
7060.866597	3866.33
7061.593144	3891.24
7062.319729	3585.3
7063.046351	3314.14
7063.773010	3879.02
7064.499707	3301.45
7065.226441	3828.27
7065.953213	3737.09
7066.680022	3637.46
7067.406869	3661.43
7068.133753	3763.41
7068.860675	3238.47
7069.587634	3240.35
7070.314630	3240.35
7071.041664	3558.04
7071.768735	3571.2
7072.495844	3353.14
7073.222990	3533.13
7073.950174	3354.08
7074.677395	3174.09
7075.404654	3583.89
7076.131950	3647.8
7076.859283	3240.35
7077.586654	3776.1
7078.314063	3661.43
7079.041508	3866.33
7079.768992	4147.36
7080.496512	4711.31
7081.224070	3814.17
7081.951666	3930.25
7082.679299	3713.13
7083.406969	3635.11
7084.134677	3495.07
7084.862423	3648.27
7085.590206	3762.47
7086.318026	3534.07
7087.045884	4237.13
7087.773779	3929.31
7088.501711	4672.3
7089.229681	4173.21
7089.957689	3917.09
7090.685734	3738.03
7091.413816	3738.97
7092.141936	3751.19
7092.870093	4006.38
7093.598288	3661.43
7094.326520	4007.32
7095.054790	4314.2
7095.783097	3905.34
7096.511441	3622.43
7097.239823	3532.19
7097.968242	4043.97
7098.696699	3635.11
7099.425194	3597.05
7100.153725	3763.88
7100.882295	3456.06
7101.610901	3225.31
7102.339545	3456.06
7103.068227	3648.27
7103.796946	4045.38
7104.525702	3737.09
7105.254496	3688.22
7105.983327	3609.27
7106.712196	3547.23
7107.441102	3584.36
7108.170046	3828.27
7108.899027	3610.21
7109.628045	3174.09
7110.357101	3840.95
7111.086195	4070.76
7111.815326	3546.29
7112.544494	3853.17
7113.273700	3519.04
7114.002943	3431.15
7114.732224	3750.25
7115.461542	3790.2
7116.190897	4186.37
7116.920290	3673.18
7117.649721	3828.27
7118.379188	3520.45
7119.108694	3520.45
7119.838237	3393.09
7120.567817	3687.28
7121.297434	3737.09
7122.027090	3597.05
7122.756782	3775.16
7123.486512	4184.02
7124.216280	3941.05
7124.946084	3878.08
7125.675927	3470.16
7126.405807	3660.96
7127.135724	3712.19
7127.865679	4045.38
7128.595671	3661.43
7129.325700	3866.33
7130.055767	3508.23
7130.785872	3956.09
7131.516014	3968.31
7132.246193	3560.39
7132.976410	3698.09
7133.706664	3981.94
7134.436956	4097.08
7135.167285	3790.2
7135.897652	3521.39
7136.628056	3570.26
7137.358497	3968.31
7138.088976	4237.13
7138.819492	3967.37
7139.550046	3494.13
7140.280637	3764.35
7141.011266	3316.49
7141.741932	3482.38
7142.472636	3470.16
7143.203377	3713.13
7143.934156	3687.28
7144.664972	3623.37
7145.395825	3943.4
7146.126716	3955.15
7146.857644	3891.24
7147.588610	3571.2
7148.319613	3496.48
7149.050654	3608.33
7149.781732	3853.17
7150.512847	3175.03
7151.244000	4145.96
7151.975191	3880.43
7152.706419	3712.19
7153.437684	3686.34
7154.168987	3585.3
7154.900327	3994.16
7155.631704	3545.35
7156.363120	3675.06
7157.094572	3431.15
7157.826062	3263.38
7158.557590	3598.46
7159.289154	3483.32
7160.020757	3238.47
7160.752397	3866.33
7161.484074	3199.47
7162.215788	3368.18
7162.947541	3660.96
7163.679330	3470.16
7164.411157	3905.34
7165.143022	3545.35
7165.874924	3560.39
7166.606863	3584.36
7167.338840	3956.09
7168.070854	3430.21
7168.802906	3763.41
7169.534995	3328.23
7170.267121	3302.39
7170.999286	3162.34
7171.731487	3661.43
7172.463726	3815.11
7173.196002	3738.03
7173.928316	3955.15
7174.660667	3917.09
7175.393056	3225.31
7176.125482	3611.15
7176.857946	3135.08
7177.590447	3393.09
7178.322986	3813.23
7179.055562	3611.15
7179.788175	3457.47
7180.520826	3393.09
7181.253514	3634.18
7181.986240	3660.96
7182.719003	3584.36
7183.451804	3814.17
7184.184642	3520.45
7184.917517	3212.16
7185.650430	3878.08
7186.383381	3930.25
7187.116369	4083.45
7187.849394	3892.18
7188.582457	3968.31
7189.315557	3841.43
7190.048695	3712.19
7190.781870	3725.35
7191.515082	3521.39
7192.248332	3021.35
7192.981620	3418.47
7193.714945	3263.38
7194.448307	3276.07
7195.181707	3544.88
7195.915144	3789.73
7196.648619	3686.34
7197.382131	3943.41
7198.115681	4096.14
7198.849268	3584.36
7199.582892	3560.39
7200.316554	3687.28
7201.050253	3674.12
7201.783990	4212.22
7202.517764	3647.33
7203.251576	3340.45
7203.985425	3597.05
7204.719312	3751.19
7205.453236	3750.25
7206.187198	3649.21
7206.921197	3470.16
7207.655233	3866.33
7208.389307	3341.39
7209.123418	3469.22
7209.857567	3456.06
7210.591753	3790.2
7211.325977	3469.22
7212.060238	3431.15
7212.794536	3521.39
7213.528872	3404.37
7214.263246	3686.34
7214.997657	3789.26
7215.732105	3648.27
7216.466591	3557.1
7217.201114	3482.38
7217.935675	3391.21
7218.670273	3250.22
7219.404908	3442.43
7220.139581	3405.31
7220.874292	3545.35
7221.609040	3687.28
7222.343825	3559.45
7223.078648	3623.37
7223.813508	3519.04
7224.548406	3482.38
7225.283341	3316.49
7226.018314	3533.13
7226.753324	4260.15
7227.488371	3942.47
7228.223456	3726.29
7228.958579	3840.49
7229.693739	3687.28
7230.428936	3916.15
7231.164171	4174.15
7231.899443	4212.22
7232.634752	4429.34
7233.370099	3878.08
7234.105484	3854.11
7234.840906	4107.89
7235.576365	3878.08
7236.311862	3942
7237.047397	3968.78
7237.782968	3405.31
7238.518578	3955.15
7239.254224	3994.16
7239.989908	3674.12
7240.725630	3251.16
7241.461389	3637
7242.197185	3393.09
7242.933019	3646.86
7243.668891	3610.21
7244.404800	3199.47
7245.140746	3711.25
7245.876729	3727.23
7246.612751	3790.2
7247.348809	3802.42
7248.084905	3303.33
7248.821039	3829.21
7249.557210	3559.45
7250.293418	3432.09
7251.029664	3854.11
7251.765947	3404.37
7252.502268	3406.25
7253.238626	3776.1
7253.975022	3993.22
7254.711455	3213.1
7255.447925	3558.98
7256.184433	3723.94
7256.920979	3661.43
7257.657562	3634.18
7258.394182	3814.17
7259.130840	3353.14
7259.867535	4020.01
7260.604268	3611.15
7261.341038	3788.32
7262.077845	3712.19
7262.814690	3404.37
7263.551573	3481.44
7264.288493	3878.08
7265.025450	3406.25
7265.762445	3572.14
7266.499477	3892.18
7267.236547	3892.18
7267.973654	4454.25
7268.710799	3495.07
7269.447981	3891.24
7270.185200	4224.44
7270.922457	3968.31
7271.659752	3519.04
7272.397083	3712.19
7273.134453	3379.46
7273.871859	3584.36
7274.609304	3596.11
7275.346785	3621.96
7276.084304	3685.87
7276.821861	3788.79
7277.559455	3635.11
7278.297086	3751.19
7279.034755	3814.17
7279.772461	4685.93
7280.510205	3455.12
7281.247986	3713.13
7281.985805	4007.32
7282.723661	3815.11
7283.461555	3687.28
7284.199486	3661.43
7284.937454	3481.44
7285.675460	3327.29
7286.413504	3457.47
7287.151584	3609.27
7287.889703	3275.13
7288.627858	3519.98
7289.366052	3545.82
7290.104282	3443.37
7290.842550	3289.23
7291.580856	3289.23
7292.319199	3675.06
7293.057579	3765.29
7293.795997	3648.27
7294.534452	3111.12
7295.272945	3674.12
7296.011475	3278.42
7296.750043	3072.11
7297.488648	3354.08
7298.227291	3302.39
7298.965971	3470.16
7299.704688	3494.13
7300.443443	3597.99
7301.182235	3610.21
7301.921065	3264.32
7302.659932	3392.15
7303.398837	3917.09
7304.137779	3776.1
7304.876759	3814.17
7305.615776	3394.03
7306.354830	3442.9
7307.093922	3213.1
7307.833052	3724.88
7308.572218	3507.29
7309.311423	3379.46
7310.050664	3598.46
7310.789944	4006.38
7311.529260	3457.47
7312.268614	4134.21
7313.008006	3534.07
7313.747435	3648.27
7314.486901	4007.32
7315.226405	4110.24
7315.965947	3994.16
7316.705525	3636.05
7317.445142	3558.04
7318.184795	3482.38
7318.924486	4069.35
7319.664215	3584.36
7320.403981	4033.17
7321.143784	4147.37
7321.883625	3738.03
7322.623504	3828.27
7323.363420	3353.14
7324.103373	3469.22
7324.843364	3124.27
7325.583392	3380.4
7326.323457	3636.05
7327.063560	3276.07
7327.803701	3418
7328.543879	3443.84
7329.284094	3788.79
7330.024347	3520.45
7330.764637	3519.04
7331.504965	3456.06
7332.245330	3635.11
7332.985733	3289.23
7333.726173	3085.27
7334.466651	3289.23
7335.207166	3673.18
7335.947718	3238.47
7336.688308	3366.3
7337.428936	3495.07
7338.169600	3302.39
7338.910303	3265.26
7339.651042	3802.42
7340.391819	3315.08
7341.132634	3262.44
7341.873486	3507.29
7342.614376	3405.31
7343.355303	3636.05
7344.096267	3572.14
7344.837269	3432.09
7345.578308	3544.88
7346.319385	4517.69
7347.060499	3521.39
7347.801651	2905.28
7348.542840	3840.48
7349.284066	3496.48
7350.025330	3418.47
7350.766632	4058.07
7351.507971	4019.07
7352.249347	3725.35
7352.990761	3598.46
7353.732212	3801.48
7354.473701	3252.1
7355.215227	3289.23
7355.956791	3495.07
7356.698392	3392.15
7357.440030	3712.19
7358.181706	3661.43
7358.923420	3250.22
7359.665170	3865.39
7360.406959	3315.08
7361.148784	3290.17
7361.890648	3380.4
7362.632548	3828.27
7363.374486	3341.39
7364.116462	3481.44
7364.858475	3263.38
7365.600525	3559.45
7366.342613	3635.11
7367.084739	3673.18
7367.826901	3917.09
7368.569102	3584.36
7369.311339	3482.38
7370.053615	3584.36
7370.795927	3366.3
7371.538277	3496.48
7372.280665	3341.39
7373.023090	3265.26
7373.765552	3867.27
7374.508052	3648.27
7375.250589	3880.43
7375.993164	3482.38
7376.735776	4071.23
7377.478426	3865.39
7378.221113	3483.32
7378.963837	3405.31
7379.706599	3302.39
7380.449399	3405.31
7381.192236	3520.45
7381.935110	3649.21
7382.678022	3534.08
7383.420971	3212.16
7384.163958	3391.21
7384.906982	3776.1
7385.650044	3790.2
7386.393143	3239.41
7387.136279	3852.23
7387.879453	3469.22
7388.622665	3816.05
7389.365913	3852.23
7390.109200	3993.22
7390.852523	4185.43
7391.595885	3419.41
7392.339283	3955.15
7393.082719	3419.41
7393.826193	3545.35
7394.569704	3533.14
7395.313252	3366.3
7396.056838	3354.08
7396.800462	3685.87
7397.544123	3201.35
7398.287821	3712.19
7399.031556	3355.02
7399.775330	3699.03
7400.519140	4224.91
7401.262988	4186.37
7402.006874	3622.43
7402.750797	3878.08
7403.494757	3764.35
7404.238755	3585.3
7404.982790	4455.19
7405.726863	3776.1
7406.470973	3878.08
7407.215121	3635.12
7407.959306	3495.07
7408.703529	4045.86
7409.447789	3508.23
7410.192086	3637
7410.936421	3252.1
7411.680793	3583.89
7412.425203	3252.1
7413.169650	3290.17
7413.914135	3828.27
7414.658657	3649.21
7415.403217	3457.47
7416.147814	3904.4
7416.892449	3648.27
7417.637121	3789.26
7418.381830	3456.06
7419.126577	3519.04
7419.871361	3289.23
7420.616183	3034.04
7421.361042	3021.35
7422.105939	3238.47
7422.850873	3494.13
7423.595845	3803.36
7424.340854	3340.45
7425.085900	3866.33
7425.830984	3624.31
7426.576105	3406.25
7427.321264	3610.21
7428.066460	3634.18
7428.811694	3777.04
7429.556965	3470.16
7430.302274	4018.13
7431.047620	3814.17
7431.793004	3750.25
7432.538425	3917.09
7433.283883	3660.02
7434.029379	3432.09
7434.774912	3456.06
7435.520483	3610.21
7436.266091	3444.31
7437.011737	3327.29
7437.757420	3585.3
7438.503141	3456.06
7439.248899	3456.06
7439.994694	3713.13
7440.740527	3560.39
7441.486398	3712.19
7442.232305	3622.43
7442.978251	4187.31
7443.724234	3340.45
7444.470254	3828.27
7445.216311	3519.04
7445.962406	3456.06
7446.708539	3787.85
7447.454709	3584.36
7448.200916	3277.48
7448.947161	4352.27
7449.693444	4071.23
7450.439764	4006.38
7451.186121	3904.4
7451.932516	3917.09
7452.678948	4007.32
7453.425417	3969.25
7454.171924	3302.39
7454.918469	3648.27
7455.665051	4519.1
7456.411670	3699.03
7457.158327	3545.35
7457.905021	3225.31
7458.651753	3329.17
7459.398522	3455.12
7460.145329	3621.96
7460.892173	3533.14
7461.639055	3519.04
7462.385974	3864.92
7463.132930	3905.81
7463.879924	3854.11
7464.626956	3661.43
7465.374025	3455.12
7466.121131	3380.4
7466.868275	3430.21
7467.615456	3521.39
7468.362674	3623.37
7469.109930	3355.02
7469.857224	3967.84
7470.604555	3713.13
7471.351923	4071.23
7472.099329	3930.25
7472.846773	3892.18
7473.594254	3419.41
7474.341772	3444.31
7475.089327	3431.15
7475.836921	3533.13
7476.584551	3149.18
7477.332219	3239.41
7478.079925	3776.1
7478.827668	3123.33
7479.575448	3226.25
7480.323266	3365.36
7481.071121	3558.04
7481.819014	4147.83
7482.566944	3328.23
7483.314912	3622.43
7484.062917	3610.21
7484.810960	3456.06
7485.559040	3519.98
7486.307157	3545.82
7487.055312	3367.24
7487.803505	3521.39
7488.551734	3495.07
7489.300002	3367.24
7490.048306	3353.14
7490.796649	3238.47
7491.545028	3303.33
7492.293445	2995.04
7493.041900	3533.13
7493.790392	3431.15
7494.538921	3546.29
7495.287488	3596.11
7496.036093	3558.04
7496.784734	3355.02
7497.533414	3480.97
7498.282130	3686.81
7499.030884	3430.21
7499.779676	3763.41
7500.528505	3534.07
7501.277372	3941.99
7502.026276	3700.44
7502.775217	3622.43
7503.524196	3623.37
7504.273212	3354.08
7505.022266	3417.06
7505.771357	4033.17
7506.520486	3725.35
7507.269652	3558.04
7508.018856	3622.9
7508.768097	3672.71
7509.517375	3404.37
7510.266691	3533.13
7511.016044	3597.05
7511.765435	3149.18
7512.514864	3098.43
7513.264329	3264.32
7514.013832	3367.24
7514.763373	3188.19
7515.512951	3596.11
7516.262567	3483.32
7517.012220	3572.14
7517.761910	3814.17
7518.511638	4583.01
7519.261404	3685.4
7520.011206	3764.35
7520.761047	3430.21
7521.510924	3213.09
7522.260839	3403.9
7523.010792	3174.09
7523.760782	3340.92
7524.510810	3238.47
7525.260875	3327.29
7526.010977	3418.46
7526.761117	4135.15
7527.511294	3674.12
7528.261509	3469.22
7529.011761	3149.18
7529.762051	3777.04
7530.512378	4044.91
7531.262743	3520.44
7532.013145	3445.25
7532.763584	3341.39
7533.514061	3303.33
7534.264576	3225.31
7535.015128	4134.21
7535.765717	3699.03
7536.516344	3520.44
7537.267008	3340.45
7538.017710	3520.44
7538.768449	3547.23
7539.519225	3636.05
7540.270039	3713.13
7541.020891	3674.12
7541.771780	3827.32
7542.522706	3622.42
7543.273670	3482.38
7544.024671	3700.44
7544.775710	3969.25
7545.526786	3944.34
7546.277900	3546.29
7547.029051	3290.17
7547.780239	3443.37
7548.531465	3981.47
7549.282729	3507.29
7550.034030	3559.45
7550.785368	3187.25
7551.536744	3571.2
7552.288157	3468.28
7553.039608	3279.36
7553.791096	3021.35
7554.542622	3328.23
7555.294185	3610.21
7556.045785	3380.4
7556.797423	3469.22
7557.549099	3405.31
7558.300812	3021.35
7559.052562	3317.42
7559.804350	3007.25
7560.556175	3111.11
7561.308038	3441.96
7562.059938	3481.91
7562.811875	3724.87
7563.563850	3238.47
7564.315863	3545.35
7565.067913	3751.19
7565.820000	3660.02
7566.572125	3328.23
7567.324288	3841.42
7568.076487	3264.32
7568.828725	3392.15
7569.580999	3123.33
7570.333311	3584.36
7571.085661	4043.03
7571.838048	3239.41
7572.590472	3688.22
7573.342934	3699.03
7574.095434	3264.32
7574.847971	3840.48
7575.600545	3533.13
7576.353157	3455.12
7577.105806	3622.89
7577.858493	3240.35
7578.611217	3519.03
7579.363978	3290.17
7580.116777	3636.05
7580.869614	3546.29
7581.622488	3598.46
7582.375399	3891.24
7583.128348	3572.14
7583.881334	3546.29
7584.634358	3481.44
7585.387419	3443.37
7586.140518	3314.13
7586.893654	3621.95
7587.646827	3520.44
7588.400038	3506.35
7589.153287	3726.28
7589.906573	3520.44
7590.659896	3609.27
7591.413257	3661.43
7592.166655	3379.46
7592.920091	3726.28
7593.673564	3432.09
7594.427075	3073.05
7595.180623	3404.84
7595.934208	3277.48
7596.687831	3828.26
7597.441492	3752.13
7598.195190	3520.44
7598.948925	3930.24
7599.702698	3726.28
7600.456508	3316.48
7601.210356	3366.3
7601.964241	3610.21
7602.718164	3251.16
7603.472124	3342.33
7604.226121	3201.35
7604.980156	4069.35
7605.734229	3366.3
7606.488338	3469.22
7607.242486	3405.31
7607.996671	3391.21
7608.750893	3225.31
7609.505153	3367.24
7610.259450	3201.34
7611.013784	3380.4
7611.768156	3175.03
7612.522566	3071.17
7613.277013	3021.35
7614.031497	3225.31
7614.786019	3200.41
7615.540578	3355.02
7616.295175	3495.07
7617.049809	3481.44
7617.804481	3508.23
7618.559190	4058.07
7619.313937	3444.31
7620.068721	3482.38
7620.823542	3840.48
7621.578401	3380.4
7622.333298	3405.31
7623.088232	3800.07
7623.843203	3635.11
7624.598212	3699.03
7625.353258	3751.19
7626.108342	3789.26
7626.863463	3263.38
7627.618621	3304.26
7628.373817	4083.45
7629.129051	3418.46
7629.884322	3724.4
7630.639630	3699.03
7631.394976	3636.05
7632.150359	3380.4
7632.905780	3711.25
7633.661238	4007.32
7634.416734	3519.03
7635.172267	3610.21
7635.927838	3456.06
7636.683446	3468.28
7637.439091	3264.32
7638.194774	3559.45
7638.950494	3610.21
7639.706252	3571.2
7640.462048	3086.21
7641.217880	3494.13
7641.973750	3136.02
7642.729658	3187.25
7643.485603	2994.09
7644.241586	3161.87
7644.997606	3225.78
7645.753663	3021.35
7646.509758	2970.13
7647.265891	3470.16
7648.022060	3201.34
7648.778268	3187.25
7649.534512	3352.2
7650.290795	3046.26
7651.047114	3482.38
7651.803471	3610.21
7652.559866	3291.11
7653.316298	3445.25
7654.072767	3572.14
7654.829274	3749.31
7655.585819	3483.32
7656.342401	3392.15
7657.099020	3673.18
7657.855677	3698.09
7658.612371	3519.03
7659.369102	3175.03
7660.125872	3354.08
7660.882678	3187.25
7661.639522	3456.06
7662.396404	3315.07
7663.153322	3533.13
7663.910279	4096.14
7664.667273	3521.38
7665.424304	3827.32
7666.181373	3431.15
7666.938479	3328.23
7667.695623	3444.31
7668.452804	3534.07
7669.210022	3262.44
7669.967278	3661.43
7670.724572	3316.48
7671.481903	3597.05
7672.239271	3367.24
7672.996677	3507.29
7673.754120	3494.13
7674.511601	3597.05
7675.269119	3723.93
7676.026675	4121.99
7676.784268	3341.39
7677.541898	3699.03
7678.299566	3379.46
7679.057272	3752.13
7679.815015	3546.29
7680.572795	3316.48
7681.330613	3162.34
7682.088468	2932.06
7682.846361	3262.91
7683.604291	3635.11
7684.362259	3368.18
7685.120264	3201.34
7685.878306	3302.38
7686.636386	3289.23
7687.394504	3058.48
7688.152659	3201.34
7688.910851	3316.48
7689.669081	3507.29
7690.427348	3304.26
7691.185653	4007.32
7691.943995	3290.17
7692.702375	3712.19
7693.460792	3519.03
7694.219246	3316.48
7694.977738	3379.46
7695.736268	3303.32
7696.494835	3584.36
7697.253439	3814.17
7698.012081	3865.39
7698.770760	3392.15
7699.529477	3852.23
7700.288231	3789.26
7701.047023	3520.44
7701.805852	3763.41
7702.564718	3316.48
7703.323622	3750.25
7704.082564	3187.25
7704.841543	3507.29
7705.600559	3661.43
7706.359613	3213.09
7707.118704	3379.93
7707.877833	3481.91
7708.636999	3827.79
7709.396203	3391.21
7710.155444	3519.03
7710.914722	3072.11
7711.674038	3277.95
7712.433392	3149.18
7713.192783	3136.02
7713.952211	3955.15
7714.711677	3455.12
7715.471180	3583.89
7716.230721	3533.13
7716.990299	3059.42
7717.749915	3802.42
7718.509568	3341.39
7719.269258	3289.23
7720.028986	3545.35
7720.788752	3455.12
7721.548555	3519.97
7722.308395	3660.96
7723.068273	3674.12
7723.828188	3237.06
7724.588141	3393.09
7725.348131	3137.43
7726.108159	3674.12
7726.868224	3699.97
7727.628327	3622.42
7728.388467	3392.15
7729.148644	3674.12
7729.908859	3302.39
7730.669111	3545.35
7731.429401	3252.1
7732.189728	3328.23
7732.950093	3738.03
7733.710495	3354.08
7734.470935	3111.11
7735.231412	3098.42
7735.991927	3213.09
7736.752479	3328.23
7737.513068	2815.04
7738.273695	3724.87
7739.034360	3405.3
7739.795061	3456.06
7740.555801	3417.05
7741.316577	3239.41
7742.077392	3239.41
7742.838243	3278.42
7743.599132	3366.3
7744.360059	3033.1
7745.121023	3251.16
7745.882025	3264.32
7746.643064	3085.27
7747.404140	3623.36
7748.165254	3763.41
7748.926405	3494.13
7749.687594	3547.23
7750.448820	3520.44
7751.210084	3444.31
7751.971385	3520.44
7752.732723	3456.06
7753.494099	3840.01
7754.255513	3483.32
7755.016964	4084.39
7755.778452	3558.04
7756.539978	3777.04
7757.301542	3546.29
7758.063142	3596.11
7758.824781	4082.98
7759.586456	3598.46
7760.348169	3571.2
7761.109920	3353.14
7761.871708	3379.93
7762.633534	3609.74
7763.395396	3942.93
7764.157297	3290.17
7764.919235	3931.18
7765.681210	3404.36
7766.443223	3367.24
7767.205273	3456.06
7767.967361	3392.15
7768.729486	3238.47
7769.491649	3341.39
7770.253849	3418.46
7771.016086	3623.36
7771.778361	3328.23
7772.540674	3072.11
7773.303023	3738.03
7774.065411	3240.35
7774.827836	3291.11
7775.590298	3214.03
7776.352798	3112.05
7777.115335	3251.16
7777.877909	3176.44
7778.640521	3239.41
7779.403171	3224.37
7780.165858	3201.34
7780.928582	3214.03
7781.691344	3402.95
7782.454144	3417.05
7783.216981	3393.09
7783.979855	3162.34
7784.742767	2893.05
7785.505716	3417.99
7786.268702	3544.88
7787.031726	3583.89
7787.794788	3201.34
7788.557887	3764.35
7789.321023	3469.22
7790.084197	3161.4
7790.847409	3379.46
7791.610658	3149.18
7792.373944	3405.3
7793.137268	3214.03
7793.900629	3123.33
7794.664027	3456.06
7795.427464	3431.15
7796.190937	3316.48
7796.954448	3469.22
7797.717997	3405.3
7798.481583	3559.45
7799.245206	3740.38
7800.008867	3392.15
7800.772565	3455.12
7801.536301	3533.13
7802.300074	3443.37
7803.063885	3751.19
7803.827733	3418.46
7804.591618	3275.13
7805.355541	3008.19
7806.119502	3660.96
7806.883500	3353.14
7807.647535	3507.28
7808.411608	3763.41
7809.175719	3943.4
7809.939866	3878.08
7810.704052	3584.36
7811.468274	3290.17
7812.232534	2981.41
7812.996832	3291.11
7813.761167	3264.32
7814.525540	3611.14
7815.289950	3801.01
7816.054397	3981
7816.818882	3507.28
7817.583404	3098.42
7818.347964	2997.38
7819.112561	3224.37
7819.877196	3674.12
7820.641868	3496.48
7821.406578	3175.03
7822.171325	3213.09
7822.936109	3059.42
7823.700931	3200.4
7824.465791	3380.4
7825.230688	3303.32
7825.995622	3558.04
7826.760594	3252.1
7827.525603	3262.91
7828.290650	3047.2
7829.055734	3034.04
7829.820856	3404.83
7830.586015	3404.36
7831.351211	3392.15
7832.116445	3316.48
7832.881717	3392.15
7833.647026	3394.03
7834.412372	3840.01
7835.177756	3328.23
7835.943177	3059.42
7836.708636	3622.42
7837.474132	3341.39
7838.239666	3099.36
7839.005237	3265.26
7839.770846	3379.46
7840.536492	3787.38
7841.302175	3840.48
7842.067896	3545.35
7842.833655	3558.04
7843.599450	3648.27
7844.365284	3354.08
7845.131154	3675.06
7845.897063	3559.45
7846.663008	3545.35
7847.428992	3598.46
7848.195012	3866.33
7848.961070	3545.35
7849.727166	3635.11
7850.493299	3650.15
7851.259469	3532.19
7852.025677	3494.13
7852.791922	3507.28
7853.558205	3303.32
7854.324525	3418.46
7855.090883	3290.17
7855.857278	3378.99
7856.623711	3431.15
7857.390181	3111.11
7858.156689	3533.13
7858.923234	3676
7859.689816	3762
7860.456436	3252.1
7861.223093	3737.09
7861.989788	3379.46
7862.756520	3380.4
7863.523290	3021.35
7864.290097	3161.4
7865.056942	2996.44
7865.823824	3366.3
7866.590744	3355.02
7867.357701	3520.91
7868.124695	3455.12
7868.891727	3854.11
7869.658797	3584.36
7870.425903	3405.3
7871.193048	4071.23
7871.960230	4057.13
7872.727449	3507.29
7873.494705	3149.18
7874.262000	3943.4
7875.029331	4403.02
7875.796700	3943.4
7876.564107	3725.34
7877.331551	3303.33
7878.099032	3533.13
7878.866551	3417.05
7879.634107	3289.23
7880.401701	3534.07
7881.169332	3405.31
7881.937001	3405.31
7882.704707	3481.44
7883.472451	3342.33
7884.240232	3405.31
7885.008051	3597.05
7885.775907	3085.27
7886.543800	3701.38
7887.311731	3726.28
7888.079699	3457.47
7888.847705	3712.19
7889.615748	3699.03
7890.383829	3508.23
7891.151947	3455.12
7891.920103	3790.2
7892.688296	3737.09
7893.456527	3711.25
7894.224795	3814.17
7894.993100	3725.34
7895.761443	3674.12
7896.529824	3188.19
7897.298242	3419.4
7898.066697	3072.11
7898.835190	3175.03
7899.603720	3610.21
7900.372288	3341.39
7901.140893	3124.27
7901.909535	3135.08
7902.678215	3098.42
7903.446933	3443.37
7904.215688	3840.48
7904.984480	3342.33
7905.753310	3265.26
7906.522178	3340.45
7907.291082	3213.09
7908.060025	3264.32
7908.829004	3392.15
7909.598022	3827.32
7910.367076	3585.3
7911.136168	3494.13
7911.905298	3328.23
7912.674465	3314.13
7913.443669	3393.09
7914.212911	3328.23
7914.982191	3265.26
7915.751508	3572.14
7916.520862	3545.35
7917.290254	3943.4
7918.059683	3736.15
7918.829150	3777.04
7919.598654	3662.37
7920.368195	3521.38
7921.137774	3455.12
7921.907391	3968.31
7922.677045	3214.03
7923.446736	3712.19
7924.216465	3661.43
7924.986231	3289.23
7925.756035	3469.22
7926.525877	3163.28
7927.295755	3686.34
7928.065671	3303.32
7928.835625	3238.47
7929.605616	3046.26
7930.375645	3276.07
7931.145711	3366.3
7931.915814	4020.48
7932.685955	3930.24
7933.456133	3750.25
7934.226349	3571.2
7934.996603	3507.28
7935.766893	3584.36
7936.537222	3559.45
7937.307587	3930.24
7938.077990	3726.28
7938.848431	3328.23
7939.618909	3458.41
7940.389424	3354.08
7941.159977	3429.27
7941.930568	3264.32
7942.701196	3213.09
7943.471861	3136.02
7944.242564	3442.9
7945.013304	3711.72
7945.784082	3315.07
7946.554897	3572.14
7947.325750	3368.18
7948.096640	3354.08
7948.867567	3520.91
7949.638532	3032.16
7950.409535	3405.3
7951.180575	3314.13
7951.951652	3289.23
7952.722767	3429.27
7953.493919	3431.15
7954.265109	3545.35
7955.036336	3828.26
7955.807601	3507.29
7956.578903	3533.13
7957.350242	3532.19
7958.121619	3264.32
7958.893034	3176.44
7959.664486	3597.05
7960.435975	3597.05
7961.207502	3379.46
7961.979067	3650.15
7962.750668	3557.1
7963.522308	3405.3
7964.293984	3405.3
7965.065699	3047.2
7965.837450	3303.32
7966.609239	4044.44
7967.381066	3379.46
7968.152930	3942.46
7968.924831	3367.24
7969.696770	3355.02
7970.468747	3404.84
7971.240760	3454.65
7972.012812	3622.89
7972.784900	3380.4
7973.557027	3738.03
7974.329190	3571.2
7975.101391	3649.21
7975.873630	3878.08
7976.645906	3713.13
7977.418220	3341.39
7978.190571	3469.22
7978.962959	3571.2
7979.735385	3520.44
7980.507848	3469.22
7981.280349	3955.15
7982.052887	3815.11
7982.825463	3406.25
7983.598076	3405.31
7984.370727	3238.47
7985.143415	3301.45
7985.916140	3392.15
7986.688903	3406.25
7987.461704	3943.4
7988.234542	3380.4
7989.007417	3648.27
7989.780330	3610.21
7990.553280	3596.11
7991.326268	3265.26
7992.099293	3367.24
7992.872356	3123.33
7993.645456	3022.29
7994.418594	3162.34
7995.191769	3239.41
7995.964981	3315.07
7996.738231	3315.07
7997.511519	2945.22
7998.284844	3124.27
7999.058206	3264.32
7999.831606	3469.22
8000.605043	3865.39
8001.378518	3188.19
8002.152030	3354.08
8002.925580	2944.28
8003.699167	3162.34
8004.472791	3623.36
8005.246453	3955.15
8006.020153	3302.38
8006.793890	3508.22
8007.567664	3200.4
8008.341476	4135.14
8009.115325	3545.35
8009.889212	3303.32
8010.663136	3534.07
8011.437098	3367.24
8012.211097	3468.28
8012.985134	3596.11
8013.759208	3327.29
8014.533319	3366.3
8015.307468	3096.07
8016.081655	3110.17
8016.855879	3366.3
8017.630140	3418.46
8018.404439	3355.02
8019.178775	3278.42
8019.953149	3533.13
8020.727560	3597.99
8021.502009	3444.31
8022.276495	3340.45
8023.051019	3802.42
8023.825580	3789.26
8024.600178	4186.37
8025.374814	3623.36
8026.149487	3738.03
8026.924198	3789.26
8027.698947	3609.26
8028.473733	3968.31
8029.248556	3956.09
8030.023416	3546.29
8030.798315	3495.07
8031.573250	3340.45
8032.348223	3367.24
8033.123234	3443.37
8033.898282	3238.47
8034.673367	3034.04
8035.448490	3277.01
8036.223651	3110.17
8036.998849	3470.16
8037.774084	3251.16
8038.549357	3123.33
8039.324667	3303.32
8040.100015	3688.22
8040.875400	3612.08
8041.650822	3469.22
8042.426282	3097.01
8043.201780	3340.92
8043.977315	3329.17
8044.752887	3534.07
8045.528497	3201.34
8046.304145	3506.35
8047.079830	3225.31
8047.855552	3469.22
8048.631312	2932.06
8049.407109	3367.24
8050.182943	3354.08
8050.958816	3137.43
8051.734725	3110.17
8052.510672	3148.24
8053.286657	3239.41
8054.062679	3199.47
8054.838738	3187.25
8055.614835	3200.41
8056.390969	3045.32
8057.167141	3124.27
8057.943350	3147.3
8058.719597	3468.28
8059.495881	3225.31
8060.272203	3520.44
8061.048562	3419.4
8061.824959	3572.14
8062.601393	4121.99
8063.377864	3673.18
8064.154373	3573.08
8064.930919	3546.29
8065.707503	3213.09
8066.484125	3635.11
8067.260783	4096.14
8068.037480	3851.29
8068.814213	4123.4
8069.590985	3444.31
8070.367793	3380.4
8071.144639	3174.09
8071.921523	3712.19
8072.698444	3199.47
8073.475402	3917.09
8074.252398	3955.15
8075.029432	3623.36
8075.806502	3737.09
8076.583611	3431.15
8077.360756	3532.19
8078.137940	3251.16
8078.915160	3443.37
8079.692419	3112.05
8080.469714	3507.29
8081.247047	3238.47
8082.024418	3353.14
8082.801826	3366.3
8083.579271	3354.08
8084.356754	4008.26
8085.134274	3584.36
8085.911832	3379.46
8086.689428	3315.07
8087.467060	3801.95
8088.244730	3404.37
8089.022438	3419.4
8089.800183	3214.03
8090.577966	3251.16
8091.355786	3086.21
8092.133643	3329.17
8092.911538	3149.18
8093.689471	3597.05
8094.467441	3558.04
8095.245448	3263.38
8096.023493	3699.03
8096.801575	3187.25
8097.579695	3457.47
8098.357852	3494.13
8099.136047	3199.47
8099.914279	3290.17
8100.692548	3341.39
8101.470855	3469.22
8102.249200	4187.31
8103.027582	3430.21
8103.806001	3699.03
8104.584458	3354.08
8105.362952	3378.99
8106.141484	3303.33
8106.920053	3469.22
8107.698660	3521.39
8108.477304	3277.48
8109.255986	3635.11
8110.034705	3610.21
8110.813462	3583.42
8111.592256	3636.05
8112.371087	3738.03
8113.149956	3509.17
8113.928862	3610.21
8114.707806	3342.33
8115.486788	3276.07
8116.265806	3289.23
8117.044863	3546.29
8117.823956	3405.31
8118.603088	3418.47
8119.382256	3264.32
8120.161462	3392.15
8120.940706	3354.08
8121.719987	3328.23
8122.499305	3227.19
8123.278661	3443.37
8124.058055	3417.06
8124.837485	3521.86
8125.616954	3570.73
8126.396459	3533.13
8127.176003	3623.37
8127.955583	3227.19
8128.735202	3648.27
8129.514857	3405.31
8130.294550	3340.45
8131.074281	3161.4
8131.854049	3392.15
8132.633854	3777.04
8133.413697	3226.25
8134.193577	3085.27
8134.973495	3508.23
8135.753451	3084.33
8136.533443	3071.17
8137.313474	3213.1
8138.093541	3546.29
8138.873646	3174.09
8139.653789	3854.11
8140.433969	3533.13
8141.214187	3585.3
8141.994442	3519.04
8142.774734	3239.41
8143.555064	3265.26
8144.335431	3072.11
8145.115836	3483.32
8145.896278	3201.35
8146.676758	3660.02
8147.457275	3328.23
8148.237830	3508.23
8149.018422	3559.45
8149.799052	3124.27
8150.579719	3060.36
8151.360423	3635.11
8152.141165	3891.24
8152.921945	4390.33
8153.702762	3406.25
8154.483616	3840.01
8155.264508	3777.04
8156.045437	3864.92
8156.826404	3597.05
8157.607408	3481.44
8158.388450	3545.35
8159.169529	3495.07
8159.950645	3573.08
8160.731800	3405.31
8161.512991	3328.23
8162.294220	3252.1
8163.075486	3136.02
8163.856790	3506.82
8164.638132	3916.62
8165.419511	3367.24
8166.200927	3341.39
8166.982381	3610.21
8167.763872	3009.14
8168.545400	3751.19
8169.326967	3571.2
8170.108570	3892.18
8170.890211	3175.03
8171.671890	3353.14
8172.453606	3124.27
8173.235359	3609.27
8174.017150	3867.27
8174.798978	3545.35
8175.580844	3968.31
8176.362747	3368.18
8177.144688	3189.13
8177.926666	3290.17
8178.708682	3430.21
8179.490735	3250.22
8180.272826	3175.03
8181.054954	3571.2
8181.837119	3355.02
8182.619322	2996.45
8183.401563	3393.09
8184.183841	3546.29
8184.966156	3213.1
8185.748509	3368.18
8186.530899	3058.48
8187.313327	3173.15
8188.095792	3444.31
8188.878295	3047.2
8189.660835	2908.1
8190.443412	3175.03
8191.226027	3353.14
8192.008680	3725.35
8192.791370	3573.08
8193.574097	3621.96
8194.356862	3201.35
8195.139665	3828.27
8195.922504	4044.44
8196.705382	3661.43
8197.488296	3892.18
8198.271249	3354.08
8199.054238	3582.95
8199.837265	3404.37
8200.620330	3570.26
8201.403432	3444.31
8202.186572	3546.29
8202.969748	3417.06
8203.752963	3748.84
8204.536215	3674.12
8205.319504	3393.09
8206.102831	3481.91
8206.886195	3252.1
8207.669597	3441.96
8208.453036	3609.74
8209.236513	3111.11
8210.020027	3303.33
8210.803579	3354.08
8211.587168	3225.31
8212.370794	3226.25
8213.154458	2958.38
8213.938160	3175.03
8214.721899	3315.07
8215.505675	3188.19
8216.289489	3072.11
8217.073340	3391.21
8217.857229	3661.43
8218.641155	3328.23
8219.425119	3967.37
8220.209120	3341.39
8220.993158	3534.07
8221.777234	3571.2
8222.561348	3480.03
8223.345499	3328.23
8224.129687	3226.25
8224.913913	3494.13
8225.698177	3072.11
8226.482477	3149.18
8227.266816	3250.22
8228.051192	3367.24
8228.835605	3571.2
8229.620055	3046.26
8230.404544	3226.25
8231.189069	3827.33
8231.973632	3508.23
8232.758233	3482.38
8233.542871	3368.18
8234.327546	3200.41
8235.112259	3533.13
8235.897010	3508.23
8236.681797	3520.45
8237.466623	3534.07
8238.251485	3379.46
8239.036386	3506.35
8239.821323	3572.14
8240.606299	3801.01
8241.391311	3573.08
8242.176361	3250.22
8242.961449	3774.22
8243.746574	3674.12
8244.531736	3496.48
8245.316936	3442.43
8246.102174	3674.12
8246.887448	3339.04
8247.672761	3200.41
8248.458110	3405.31
8249.243498	3776.1
8250.028922	3981
8250.814385	4069.82
8251.599884	3558.04
8252.385421	3252.1
8253.170996	3609.27
8253.956608	3572.14
8254.742257	3470.16
8255.527944	3457.47
8256.313669	3277.48
8257.099431	3610.21
8257.885230	3507.29
8258.671067	3431.15
8259.456941	3558.04
8260.242853	3609.27
8261.028802	3521.39
8261.814788	3468.28
8262.600813	3366.3
8263.386874	3047.2
8264.172973	3611.15
8264.959110	3264.32
8265.745284	3623.36
8266.531495	3328.23
8267.317744	3455.12
8268.104030	3354.08
8268.890354	3378.05
8269.676715	3955.15
8270.463114	3250.22
8271.249550	3302.39
8272.036024	3699.03
8272.822535	3316.48
8273.609084	3329.17
8274.395670	3444.31
8275.182293	3276.07
8275.968954	3367.24
8276.755653	3251.16
8277.542388	3572.14
8278.329162	3417.06
8279.115973	3431.15
8279.902821	3533.13
8280.689707	3110.18
8281.476630	3788.32
8282.263591	3802.42
8283.050589	3777.04
8283.837624	3622.43
8284.624697	3776.1
8285.411808	3726.29
8286.198956	3687.28
8286.986141	3802.42
8287.773364	3776.1
8288.560625	3659.08
8289.347922	3890.3
8290.135258	3559.45
8290.922630	3431.15
8291.710041	3621.02
8292.497488	3674.12
8293.284974	3699.03
8294.072496	3522.33
8294.860056	3354.08
8295.647654	3496.01
8296.435289	3469.22
8297.222961	3277.48
8298.010671	3595.17
8298.798419	3355.02
8299.586203	3289.23
8300.374026	3584.36
8301.161886	3316.49
8301.949783	3278.42
8302.737718	3277.48
8303.525690	3097.02
8304.313699	3301.92
8305.101746	3366.77
8305.889831	3278.42
8306.677953	2995.04
8307.466113	3406.25
8308.254309	3315.08
8309.042544	3316.02
8309.830816	3240.35
8310.619125	3137.43
8311.407472	3149.18
8312.195856	3276.07
8312.984278	3558.98
8313.772737	3290.17
8314.561234	3725.35
8315.349768	3213.1
8316.138340	3649.21
8316.926949	3481.44
8317.715595	2983.29
8318.504279	2905.27
8319.293001	3482.38
8320.081759	3635.11
8320.870556	3213.1
8321.659390	3533.13
8322.448261	3290.17
8323.237170	3213.1
8324.026116	3558.04
8324.815100	3380.4
8325.604121	3149.18
8326.393179	3853.17
8327.182275	3482.38
8327.971409	3878.08
8328.760580	3815.11
8329.549788	3521.39
8330.339034	3533.13
8331.128318	3621.96
8331.917639	3801.01
8332.706997	3955.15
8333.496393	3572.14
8334.285826	3609.27
8335.075297	3276.07
8335.864805	3738.03
8336.654350	3763.88
8337.443934	3316.48
8338.233554	3737.09
8339.023212	3559.45
8339.812908	3660.02
8340.602641	4097.08
8341.392411	3533.13
8342.182219	3533.13
8342.972064	3520.45
8343.761947	3545.35
8344.551867	3752.13
8345.341825	3046.26
8346.131820	3418.47
8346.921853	3546.29
8347.711923	3214.04
8348.502031	3378.99
8349.292176	3534.07
8350.082358	3418.47
8350.872578	3969.25
8351.662836	4045.38
8352.453131	3558.04
8353.243463	3404.37
8354.033833	3392.15
8354.824240	3519.04
8355.614685	3392.15
8356.405167	3392.15
8357.195687	3174.09
8357.986244	3275.13
8358.776839	3071.17
8359.567471	3277.01
8360.358140	3150.12
8361.148847	3201.35
8361.939592	3085.27
8362.730374	3418.47
8363.521193	3162.34
8364.312050	3149.18
8365.102944	3046.26
8365.893876	3084.33
8366.684846	3264.32
8367.475852	3136.02
8368.266896	2893.06
8369.057978	3301.92
8369.849097	3353.14
8370.640254	3200.41
8371.431448	3597.05
8372.222679	3852.23
8373.013948	3572.14
8373.805255	3252.1
8374.596599	3505.88
8375.387980	3558.98
8376.179399	3840.02
8376.970855	3955.15
8377.762349	4315.14
8378.553880	3790.2
8379.345449	3802.42
8380.137055	3661.43
8380.928699	3674.12
8381.720380	3879.02
8382.512098	3827.33
8383.303854	3636.05
8384.095648	3507.29
8384.887479	3570.26
8385.679347	3738.03
8386.471253	3584.36
8387.263196	3559.45
8388.055177	3200.41
8388.847195	3495.07
8389.639251	3200.41
8390.431344	3238.47
8391.223475	3699.03
8392.015643	3454.18
8392.807849	3227.19
8393.600092	3788.32
8394.392372	3302.39
8395.184690	3570.26
8395.977046	3507.29
8396.769439	3392.15
8397.561869	3072.11
8398.354337	3238.94
8399.146842	3060.36
8399.939385	3110.18
8400.731965	3238.94
8401.524583	3340.92
8402.317238	3264.32
8403.109931	3456.06
8403.902661	3136.02
8404.695428	3392.15
8405.488233	3431.15
8406.281076	3342.33
8407.073956	3264.32
8407.866873	3432.09
8408.659828	3546.29
8409.452820	3072.11
8410.245850	3519.04
8411.038918	3149.18
8411.832022	3904.4
8412.625165	3688.22
8413.418344	3328.23
8414.211561	3263.38
8415.004816	3623.37
8415.798108	3660.02
8416.591438	3712.19
8417.384804	3610.21
8418.178209	3944.35
8418.971651	3956.09
8419.765130	3610.21
8420.558647	3865.39
8421.352201	4071.23
8422.145793	3712.19
8422.939422	3879.02
8423.733089	4121.99
8424.526793	3765.29
8425.320535	3802.42
8426.114314	3943.41
8426.908131	3380.4
8427.701985	3687.28
8428.495876	3866.33
8429.289805	3687.28
8430.083772	3188.19
8430.877775	3303.33
8431.671817	3624.31
8432.465896	3854.11
8433.260012	3418.47
8434.054166	3750.25
8434.848357	3418.47
8435.642586	3200.41
8436.436852	3802.42
8437.231155	3340.45
8438.025496	3111.12
8438.819875	3199.94
8439.614291	3405.78
8440.408745	3442.9
8441.203235	3315.08
8441.997764	3406.25
8442.792330	3252.1
8443.586933	3790.2
8444.381574	3480.03
8445.176252	3276.07
8445.970968	3163.28
8446.765721	3431.15
8447.560512	3059.42
8448.355340	3162.34
8449.150205	3061.3
8449.945109	2982.35
8450.740049	3431.15
8451.535027	3111.12
8452.330042	3314.14
8453.125095	3302.39
8453.920186	3418.47
8454.715314	3519.04
8455.510479	3161.4
8456.305682	3354.08
8457.100922	3327.29
8457.896200	3636.05
8458.691515	3636.05
8459.486868	3762.94
8460.282258	3634.17
8461.077685	4301.98
8461.873150	4212.22
8462.668653	3840.48
8463.464193	4263.44
8464.259770	3341.39
8465.055385	3687.28
8465.851037	4161.46
8466.646727	4071.23
8467.442455	3763.41
8468.238219	3481.44
8469.034022	3456.06
8469.829861	3635.11
8470.625738	3430.21
8471.421653	3584.36
8472.217605	3176.44
8473.013595	3712.19
8473.809622	3611.15
8474.605686	3303.33
8475.401788	3302.39
8476.197928	3367.24
8476.994104	3303.33
8477.790319	3367.24
8478.586571	3341.39
8479.382860	3237.06
8480.179187	3417.06
8480.975551	3022.29
8481.771953	3226.25
8482.568392	3315.08
8483.364868	3826.86
8484.161382	3214.04
8484.957934	3378.99
8485.754523	3008.2
8486.551149	3163.28
8487.347813	3571.2
8488.144515	3573.08
8488.941254	3162.34
8489.738030	3546.29
8490.534844	3098.43
8491.331695	3878.08
8492.128584	3226.25
8492.925510	3418.47
8493.722474	3034.04
8494.519475	3237.06
8495.316513	2982.35
8496.113589	3534.07
8496.910703	3611.15
8497.707854	3686.34
8498.505042	3365.36
8499.302268	3571.2
8500.099532	4186.37
8500.896832	3764.35
8501.694171	3622.43
8502.491547	4007.32
8503.288960	3571.2
8504.086411	3418.47
8504.883899	3763.41
8505.681424	3762.47
8506.478988	3789.26
8507.276588	3789.26
8508.074226	3610.21
8508.871902	3982.41
8509.669615	4045.39
8510.467365	4031.29
8511.265153	3802.42
8512.062978	3776.1
8512.860841	3698.09
8513.658742	3981
8514.456679	3725.35
8515.254655	3623.37
8516.052667	3278.42
8516.850718	3481.44
8517.648805	3494.13
8518.446930	3469.22
8519.245093	3623.37
8520.043293	3533.13
8520.841530	3712.19
8521.639805	3610.21
8522.438118	3815.11
8523.236468	3483.32
8524.034855	3571.2
8524.833280	3213.1
8525.631742	3123.33
8526.430242	3597.05
8527.228779	3187.25
8528.027354	3316.02
8528.825966	3149.18
8529.624616	3507.29
8530.423303	3444.31
8531.222027	3136.02
8532.020789	3252.1
8532.819589	3571.2
8533.618426	3404.37
8534.417300	3392.15
8535.216212	3314.14
8536.015162	3213.1
8536.814149	3264.32
8537.613173	3072.11
8538.412235	3187.25
8539.211334	3112.06
8540.010471	3353.14
8540.809645	3366.3
8541.608856	3457.47
8542.408105	2970.13
8543.207392	3481.91
8544.006716	3380.4
8544.806078	3495.07
8545.605477	3367.24
8546.404913	3610.21
8547.204387	4326.42
8548.003898	3751.19
8548.803447	3687.28
8549.603033	3687.28
8550.402657	3711.25
8551.202318	3903.46
8552.002017	3738.04
8552.801753	4173.21
8553.601527	3585.3
8554.401338	3878.08
8555.201187	3878.08
8556.001073	3840.49
8556.800996	3968.31
8557.600957	3610.21
8558.400955	3814.17
8559.200991	4109.3
8560.001065	4083.45
8560.801176	3891.24
8561.601324	3892.18
8562.401510	3214.04
8563.201733	3660.96
8564.001994	3393.09
8564.802292	3649.22
8565.602627	3392.15
8566.403000	3366.3
8567.203411	3687.28
8568.003859	3314.14
8568.804345	3623.37
8569.604868	3637.47
8570.405428	3392.15
8571.206026	3712.19
8572.006661	3149.18
8572.807334	3225.32
8573.608044	3008.2
8574.408792	3212.16
8575.209577	3163.28
8576.010400	3597.05
8576.811260	3481.44
8577.612158	3405.31
8578.413093	3444.31
8579.214066	3341.4
8580.015076	3175.03
8580.816123	3802.89
8581.617208	3290.17
8582.418331	3406.25
8583.219490	3636.06
8584.020688	3584.36
8584.821923	3713.13
8585.623195	3635.12
8586.424505	3341.39
8587.225852	3636.06
8588.027237	3610.21
8588.828659	3775.16
8589.630119	3791.14
8590.431616	4058.08
8591.233150	3647.34
8592.034722	4148.31
8592.836332	3495.07
8593.637979	3726.29
8594.439663	4148.31
8595.241385	4340.05
8596.043145	4441.09
8596.844941	3674.12
8597.646776	4262.04
8598.448648	3802.42
8599.250557	4480.09
8600.052503	3597.05
8600.854488	3660.96
8601.656509	3622.43
8602.458568	3905.34
8603.260665	3789.26
8604.062799	3470.16
8604.864971	3393.09
8605.667180	3812.29
8606.469426	3226.26
8607.271710	3595.17
8608.074031	3469.22
8608.876390	3430.22
8609.678787	3711.25
8610.481220	3417.06
8611.283692	3328.24
8612.086200	3303.33
8612.888747	3892.18
8613.691330	3084.33
8614.493951	3163.28
8615.296610	3609.27
8616.099306	3265.26
8616.902040	3380.4
8617.704811	3354.08
8618.507619	3558.98
8619.310465	3393.09
8620.113348	3340.46
8620.916269	3099.37
8621.719228	3278.42
8622.522223	3393.09
8623.325257	3560.86
8624.128327	4185.9
8624.931436	3609.27
8625.734581	3583.42
8626.537765	4251.23
8627.340985	3713.13
8628.144243	3366.3
8628.947539	3457.47
8629.750872	3214.04
8630.554242	3417.06
8631.357650	3508.23
8632.161096	3584.36
8632.964579	3277.48
8633.768099	3328.24
8634.571657	3622.43
8635.375252	3546.29
8636.178885	3482.38
8636.982555	3880.43
8637.786263	3867.27
8638.590008	3840.49
8639.393790	3982.41
8640.197611	3673.18
8641.001468	3482.38
8641.805363	3469.22
8642.609296	3751.2
8643.413266	3571.2
8644.217273	3610.21
8645.021318	3405.31
8645.825400	3636.06
8646.629520	3675.06
8647.433678	3673.18
8648.237872	3764.35
8649.042105	3623.37
8649.846374	3878.08
8650.650681	3943.88
8651.455026	4544.95
8652.259408	3775.16
8653.063828	3623.37
8653.868285	3738.04
8654.672779	3226.26
8655.477311	3353.14
8656.281881	3725.35
8657.086488	3290.17
8657.891132	3430.22
8658.695814	3495.07
8659.500533	3341.39
8660.305290	3507.29
8661.110084	3238.47
8661.914916	4378.11
8662.719785	3661.43
8663.524692	3725.35
8664.329636	3418.47
8665.134618	3943.41
8665.939637	3561.33
8666.744693	3276.07
8667.549787	3355.02
8668.354919	3175.03
8669.160088	3212.16
8669.965294	3226.26
8670.770538	2932.06
8671.575820	3942.94
8672.381138	3303.33
8673.186495	3547.23
8673.991888	3341.39
8674.797320	3303.33
8675.602788	3480.03
8676.408295	3430.22
8677.213838	3277.48
8678.019419	3853.18
8678.825038	3738.04
8679.630694	3559.45
8680.436387	3737.1
8681.242118	4146.9
8682.047887	4122.46
8682.853693	4058.08
8683.659536	4135.15
8684.465417	4006.38
8685.271335	3649.21
8686.077291	3854.11
8686.883284	3725.35
8687.689315	3867.27
8688.495383	4007.32
8689.301489	4085.33
8690.107632	4442.03
8690.913813	3699.03
8691.720031	3787.85
8692.526286	3430.22
8693.332579	3354.08
8694.138910	3315.08
8694.945278	3558.04
8695.751683	3571.2
8696.558126	3367.24
8697.364606	3853.17
8698.171124	3405.31
8698.977679	3814.17
8699.784272	3751.19
8700.590902	3725.35
8701.397570	3507.29
8702.204275	3302.39
8703.011018	3790.2
8703.817798	3278.42
8704.624615	3469.22
8705.431471	3649.21
8706.238363	3495.07
8707.045293	3252.1
8707.852260	3840.96
8708.659265	3393.09
8709.466308	3583.89
8710.273388	3444.31
8711.080505	3302.39
8711.887660	3470.16
8712.694852	3275.13
8713.502082	3264.32
8714.309349	3751.19
8715.116653	3775.16
8715.923996	3315.08
8716.731375	3699.97
8717.538792	3368.18
8718.346247	3380.4
8719.153739	3355.02
8719.961268	3545.82
8720.768835	3788.79
8721.576440	3777.04
8722.384082	4044.92
8723.191761	3558.04
8723.999478	4096.14
8724.807232	4007.32
8725.615024	3827.33
8726.422853	3764.35
8727.230720	3789.26
8728.038624	3636.06
8728.846565	3596.11
8729.654545	3942.94
8730.462561	3674.12
8731.270615	3801.95
8732.078707	3750.26
8732.886836	3943.41
8733.695002	3763.41
8734.503206	3661.43
8735.311447	3672.24
8736.119726	3674.12
8736.928043	3764.35
8737.736396	4326.42
8738.544788	3738.04
8739.353216	3276.07
8740.161683	3546.29
8740.970186	3455.12
8741.778727	3776.1
8742.587306	3444.31
8743.395922	3506.35
8744.204576	3725.35
8745.013267	3777.04
8745.821995	3916.15
8746.630761	3508.23
8747.439565	3291.11
8748.248405	3417.06
8749.057284	3187.25
8749.866200	3404.37
8750.675153	3405.31
8751.484144	3175.03
8752.293172	3326.83
8753.102238	3264.32
8753.911341	3354.08
8754.720481	3213.1
8755.529660	3033.1
8756.338875	3673.18
8757.148128	3163.28
8757.957419	3393.09
8758.766747	3290.17
8759.576112	3175.03
8760.385515	3558.04
8761.194956	3276.07
8762.004433	3264.32
8762.813949	3610.21
8763.623502	3470.16
8764.433092	3341.4
8765.242720	3636.06
8766.052385	3175.03
8766.862088	3853.18
8767.671828	3879.02
8768.481605	3981
8769.291420	3943.41
8770.101273	4185.43
8770.911163	3917.09
8771.721091	4032.23
8772.531056	3916.15
8773.341058	3852.24
8774.151098	3763.41
8774.961175	3213.1
8775.771290	3544.89
8776.581442	3763.88
8777.391632	3828.74
8778.201860	3496.01
8779.012124	3916.15
8779.822426	3674.12
8780.632766	3495.07
8781.443143	3406.25
8782.253558	3853.18
8783.064010	3866.33
8783.874500	3520.45
8784.685027	3688.22
8785.495591	3789.26
8786.306193	3481.44
8787.116832	3570.26
8787.927509	3931.19
8788.738224	3482.38
8789.548976	3303.33
8790.359765	3366.3
8791.170592	3469.22
8791.981456	3252.1
8792.792358	3378.99
8793.603297	3647.8
8794.414274	3647.8
8795.225288	3584.36
8796.036339	3265.26
8796.847428	3547.23
8797.658555	3161.4
8798.469719	2931.12
8799.280920	3136.96
8800.092159	3392.15
8800.903436	2995.04
8801.714750	3572.14
8802.526101	3226.26
8803.337490	3201.35
8804.148916	3289.23
8804.960380	3559.45
8805.771881	3380.4
8806.583420	3175.03
8807.394996	3149.18
8808.206610	3597.99
8809.018261	3763.88
8809.829950	3623.37
8810.641676	3994.16
8811.453439	3763.41
8812.265240	3993.22
8813.077079	3853.18
8813.888955	3853.18
8814.700868	4211.28
8815.512819	3814.17
8816.324807	3980.06
8817.136833	3930.25
8817.948896	4403.02
8818.760997	4671.84
8819.573135	3916.15
8820.385311	4147.37
8821.197524	4198.12
8822.009775	3930.25
8822.822063	3482.38
8823.634389	3879.02
8824.446752	3701.38
8825.259152	3546.3
8826.071590	3392.15
8826.884066	3468.28
8827.696579	3739.45
8828.509129	3482.38
8829.321717	3520.45
8830.134342	4250.29
8830.947005	3930.25
8831.759705	3456.06
8832.572443	3854.12
8833.385218	3814.17
8834.198031	4020.01
8835.010881	3404.37
8835.823769	3557.1
8836.636694	3418.47
8837.449657	3802.42
8838.262657	3776.1
8839.075694	3917.09
8839.888769	3392.15
8840.701882	3648.28
8841.515032	3623.37
8842.328219	3533.14
8843.141444	3738.04
8843.954706	3571.2
8844.768006	3455.13
8845.581343	3379.46
8846.394718	3622.43
8847.208130	3303.33
8848.021580	3520.45
8848.835067	3226.26
8849.648592	3571.2
8850.462154	3520.45
8851.275754	3584.36
8852.089391	3507.29
8852.903065	3482.38
8853.716777	3404.37
8854.530527	3662.38
8855.344314	3775.16
8856.158138	3929.31
8856.972000	3917.09
8857.785899	3892.18
8858.599836	4046.33
8859.413811	3610.21
8860.227822	3790.2
8861.041872	3751.2
8861.855958	4008.26
8862.670082	3776.1
8863.484244	3789.26
8864.298443	3840.49
8865.112680	3315.08
8865.926954	4082.99
8866.741265	4633.77
8867.555614	4262.04
8868.370001	4199.06
8869.184425	3674.12
8869.998886	3597.05
8870.813385	3533.14
8871.627922	3379.46
8872.442495	3929.31
8873.257107	3789.26
8874.071755	3571.2
8874.886442	3584.36
8875.701165	3635.12
8876.515927	3354.09
8877.330725	3290.17
8878.145561	3611.15
8878.960435	3455.13
8879.775346	3699.97
8880.590295	3673.19
8881.405281	3890.3
8882.220304	3559.46
8883.035365	3649.22
8883.850464	3392.15
8884.665599	3328.24
8885.480773	3136.03
8886.295984	3148.25
8887.111232	3327.3
8887.926518	3328.24
8888.741841	3187.25
8889.557202	2983.29
8890.372600	3495.07
8891.188036	3494.13
8892.003509	3609.27
8892.819019	3621.49
8893.634567	3367.24
8894.450153	3507.29
8895.265776	3495.07
8896.081437	3290.17
8896.897134	3532.2
8897.712870	3458.42
8898.528643	3764.36
8899.344453	3506.35
8900.160301	3751.2
8900.976186	4199.06
8901.792109	3981.48
8902.608069	4212.22
8903.424067	4493.26
8904.240102	3904.4
8905.056175	4083.46
8905.872285	3866.34
8906.688433	3841.43
8907.504618	4467.41
8908.320841	3801.48
8909.137101	3688.22
8909.953398	3929.31
8910.769733	3649.22
8911.586106	3828.27
8912.402516	3954.22
8913.218963	3943.41
8914.035448	3955.16
8914.851970	3776.11
8915.668530	3879.03
8916.485127	4761.13
8917.301762	4083.46
8918.118434	3675.07
8918.935144	3902.99
8919.751891	4132.8
8920.568676	3534.08
8921.385498	3649.22
8922.202357	4057.14
8923.019255	3981.48
8923.836189	3481.44
8924.653161	3507.29
8925.470171	3789.26
8926.287217	3906.28
8927.104302	3775.17
8927.921424	3393.09
8928.738583	3380.4
8929.555780	3751.2
8930.373014	3508.23
8931.190286	3520.45
8932.007595	3508.23
8932.824942	3584.36
8933.642326	3315.08
8934.459748	4200
8935.277207	3815.11
8936.094704	3559.46
8936.912238	4071.24
8937.729809	3929.31
8938.547418	3956.1
8939.365065	3803.36
8940.182749	3827.33
8941.000470	3481.44
8941.818229	3763.42
8942.636026	3648.28
8943.453859	3495.07
8944.271731	3751.2
8945.089640	3726.29
8945.907586	3762.48
8946.725570	3815.11
8947.543591	4083.93
8948.361649	4238.07
8949.179746	3918.03
8949.997879	3878.09
8950.816050	4364.96
8951.634259	4492.79
8952.452505	4083.46
8953.270789	4046.33
8954.089110	4161.47
8954.907468	3736.16
8955.725864	4109.3
8956.544297	3801.48
8957.362768	3699.03
8958.181277	4135.15
8958.999822	4109.3
8959.818406	3507.29
8960.637026	3469.23
8961.455685	3777.05
8962.274380	3521.39
8963.093114	3519.04
8963.911884	3776.11
8964.730692	3420.35
8965.549538	3366.31
8966.368421	3470.17
8967.187342	3892.18
8968.006300	3456.07
8968.825295	3596.11
8969.644328	3943.88
8970.463399	3391.21
8971.282507	3674.13
8972.101652	3648.28
8972.920835	3622.43
8973.740055	3354.09
8974.559313	3226.26
8975.378608	3366.31
8976.197941	3149.19
8977.017311	3482.38
8977.836719	3328.24
8978.656164	3559.46
8979.475647	3327.3
8980.295167	3201.35
8981.114724	3482.38
8981.934319	3367.25
8982.753952	3175.03
8983.573622	3787.85
8984.393329	3455.13
8985.213074	3660.97
8986.032857	3239.42
8986.852677	3661.44
8987.672534	3557.11
8988.492429	3854.12
8989.312361	4058.08
8990.132331	4006.38
8990.952338	4034.11
8991.772383	4378.12
8992.592465	4660.09
8993.412585	4058.08
8994.232742	3956.1
8995.052937	4121.99
8995.873169	4020.48
8996.693438	4057.14
8997.513745	3662.38
8998.334090	3892.18
8999.154472	3777.05
8999.974891	3994.16
9000.795348	3713.13
9001.615842	3879.03
9002.436374	3508.23
9003.256944	3750.26
9004.077551	3853.18
9004.898195	3841.43
9005.718877	3662.38
9006.539596	3496.48
9007.360353	3290.17
9008.181147	3174.09
9009.001978	3609.27
9009.822847	3533.14
9010.643754	3468.28
9011.464698	3340.46
9012.285680	3623.37
9013.106699	3213.1
9013.927755	3315.08
9014.748849	3546.3
9015.569981	3571.2
9016.391150	3738.98
9017.212356	3456.07
9018.033600	3123.34
9018.854881	3455.13
9019.676200	3265.26
9020.497556	3726.29
9021.318950	3520.45
9022.140381	3494.13
9022.961850	3776.1
9023.783356	3571.2
9024.604900	3890.3
9025.426481	3636.06
9026.248099	3586.24
9027.069755	3431.16
9027.891449	3790.2
9028.713180	3533.14
9029.534948	3572.14
9030.356754	3853.18
9031.178598	4173.22
9032.000479	3777.04
9032.822397	3444.32
9033.644353	3726.29
9034.466346	3931.19
9035.288377	3763.42
9036.110445	3750.26
9036.932551	4147.37
9037.754694	3713.13
9038.576875	3649.22
9039.399093	4033.17
9040.221349	4082.98
9041.043642	3917.09
9041.865972	4020.01
9042.688341	3814.17
9043.510746	3520.45
9044.333189	3636.06
9045.155670	3622.43
9045.978187	3814.17
9046.800743	3878.08
9047.623336	3725.35
9048.445966	3751.2
9049.268634	3611.15
9050.091339	3533.14
9050.914082	3342.34
9051.736862	3814.17
9052.559680	3520.45
9053.382535	3969.26
9054.205428	3725.35
9055.028358	3840.49
9055.851326	3456.07
9056.674331	3751.2
9057.497373	3712.19
9058.320453	3611.15
9059.143571	3494.13
9059.966726	3481.44
9060.789918	3649.22
9061.613148	3277.48
9062.436416	3931.19
9063.259721	3508.23
9064.083063	3583.42
9064.906443	3507.29
9065.729860	3802.42
9066.553315	3712.19
9067.376807	3520.45
9068.200337	3418.47
9069.023904	3290.17
9069.847509	3648.28
9070.671151	3430.22
9071.494831	3610.21
9072.318548	3597.05
9073.142302	4083.92
9073.966094	3609.27
9074.789924	3584.36
9075.613791	3955.16
9076.437695	3918.03
9077.261637	3866.34
9078.085617	4135.15
9078.909634	4096.14
9079.733688	3865.4
9080.557780	3905.34
9081.381909	4211.28
9082.206076	3930.25
9083.030280	3763.42
9083.854522	3699.03
9084.678801	3674.12
9085.503118	3712.19
9086.327472	4480.1
9087.151864	3892.18
9087.976293	3431.16
9088.800759	3623.37
9089.625263	4058.08
9090.449805	3648.28
9091.274384	3751.2
9092.099000	4084.39
9092.923654	3854.12
9093.748346	3841.43
9094.573075	3700.44
9095.397841	3533.14
9096.222645	3801.01
9097.047486	4608.86
9097.872365	3968.32
9098.697281	3879.02
9099.522235	3866.34
9100.347226	3751.2
9101.172255	3598.46
9101.997321	3585.3
9102.822425	3585.3
9103.647566	3341.4
9104.472744	3391.21
9105.297960	3342.34
9106.123214	3609.27
9106.948505	3314.14
9107.773833	3660.97
9108.599199	3314.14
9109.424603	3149.19
9110.250044	3507.29
9111.075522	3649.22
9111.901038	3520.45
9112.726591	3418.47
9113.552182	3494.13
9114.377810	3801.95
9115.203476	3443.38
9116.029179	3406.25
9116.854920	4492.31
9117.680698	3571.2
9118.506514	3726.29
9119.332367	3622.43
9120.158258	3764.36
9120.984186	4481.04
9121.810151	4211.28
9122.636154	3840.49
9123.462195	4493.25
9124.288273	3865.4
9125.114388	3903.46
9125.940541	3942.47
9126.766732	3955.16
9127.592959	3726.29
9128.419225	3865.4
9129.245528	3636.06
9130.071868	3864.93
9130.898246	3865.87
9131.724661	3954.69
9132.551114	3814.17
9133.377604	4096.14
9134.204131	3930.25
9135.030697	4109.3
9135.857299	3635.12
9136.683939	3968.32
9137.510617	3533.14
9138.337332	3905.34
9139.164084	3417.06
9139.990874	3942.94
9140.817702	3535.49
9141.644567	3725.35
9142.471469	3571.2
9143.298409	4289.29
9144.125386	3661.44
9144.952401	3956.1
9145.779454	3456.07
9146.606543	3251.17
9147.433671	3418.94
9148.260835	3277.48
9149.088038	3354.08
9149.915277	3200.41
9150.742554	3507.29
9151.569869	3084.33
9152.397221	3470.16
9153.224611	3380.4
9154.052038	3469.22
9154.879502	3393.09
9155.707004	3418
9156.534544	3533.14
9157.362121	3482.38
9158.189735	3034.05
9159.017387	3392.15
9159.845077	3791.14
9160.672803	3661.44
9161.500568	4007.32
9162.328370	3775.16
9163.156209	3902.99
9163.984086	3829.21
9164.812000	3546.3
9165.639951	4097.08
9166.467941	3854.12
9167.295967	4109.3
9168.124031	4057.14
9168.952133	4403.96
9169.780272	3968.32
9170.608449	4276.14
9171.436663	4032.23
9172.264914	3740.39
9173.093203	3955.16
9173.921530	3840.49
9174.749894	3661.44
9175.578295	3726.29
9176.406734	3867.28
9177.235210	4237.13
9178.063724	4300.1
9178.892275	4416.18
9179.720864	3955.16
9180.549490	4173.22
9181.378154	4122.46
9182.206855	4211.28
9183.035594	3802.42
9183.864370	3840.49
9184.693184	3532.2
9185.522035	3558.99
9186.350924	3686.81
9187.179850	3546.3
9188.008813	3316.49
9188.837814	3482.38
9189.666853	3392.15
9190.495929	3469.22
9191.325042	3585.3
9192.154193	3224.38
9192.983381	3661.44
9193.812607	3365.36
9194.641871	3482.38
9195.471171	3534.08
9196.300510	3456.07
9197.129885	3417.06
9197.959299	3109.24
9198.788749	3418.47
9199.618238	3238.48
9200.447763	3802.42
9201.277326	3302.39
9202.106927	3672.24
9202.936565	3584.36
9203.766241	3546.3
9204.595954	3788.32
9205.425704	3711.25
9206.255492	4058.08
9207.085318	3622.43
9207.915181	3931.19
9208.745081	4173.22
9209.575019	3648.28
9210.404994	3891.24
9211.235007	3903.46
9212.065058	3853.18
9212.895145	4262.04
9213.725271	3727.23
9214.555433	3828.27
9215.385634	4070.3
9216.215871	3802.42
9217.046147	3599.4
9217.876459	3904.4
9218.706809	4071.24
9219.537197	3725.35
9220.367622	3765.3
9221.198085	3673.18
9222.028585	4135.15
9222.859122	3878.08
9223.689697	3853.18
9224.520310	4019.07
9225.350960	3827.33
9226.181647	3815.11
9227.012372	3763.42
9227.843134	3571.2
9228.673934	3304.27
9229.504771	3187.25
9230.335646	3444.32
9231.166558	4237.13
9231.997508	3621.49
9232.828495	3648.28
9233.659520	3418.47
9234.490582	3239.42
9235.321682	3276.07
9236.152819	3469.22
9236.983994	3751.2
9237.815206	3481.44
9238.646455	3366.3
9239.477742	3623.37
9240.309067	3456.07
9241.140429	3610.21
9241.971828	3622.43
9242.803265	3533.14
9243.634740	3404.37
9244.466251	4300.1
9245.297801	3508.23
9246.129388	3316.49
9246.961012	3162.34
9247.792674	3392.15
9248.624373	3302.39
9249.456110	3571.2
9250.287884	3777.04
9251.119696	3713.13
9251.951545	3927.9
9252.783431	3904.4
9253.615356	4314.2
9254.447317	4070.3
9255.279316	4032.23
9256.111353	4339.11
9256.943427	3840.49
9257.775538	4148.31
9258.607687	4006.38
9259.439874	3738.04
9260.272098	3995.1
9261.104359	4032.23
9261.936658	4160.06
9262.768994	3803.36
9263.601368	3699.03
9264.433780	4019.07
9265.266228	3535.49
9266.098715	3801.48
9266.931238	3406.25
9267.763800	3661.44
9268.596398	3623.37
9269.429034	3622.43
9270.261708	3303.33
9271.094419	3404.37
9271.927168	3558.05
9272.759954	3777.04
9273.592777	3815.11
9274.425638	3955.16
9275.258537	4083.92
9276.091473	3585.3
9276.924446	3365.36
9277.757457	3623.37
9278.590506	3252.1
9279.423592	3123.34
9280.256715	3673.18
9281.089876	3752.14
9281.923074	3868.22
9282.756310	3482.38
9283.589583	3340.46
9284.422894	3635.12
9285.256242	3751.2
9286.089628	3418.47
9286.923051	3507.29
9287.756512	3481.44
9288.590010	3301.45
9289.423546	3226.26
9290.257119	3431.16
9291.090729	3674.12
9291.924377	3278.42
9292.758063	3775.16
9293.591786	3725.35
9294.425546	3853.18
9295.259344	3815.11
9296.093180	3994.16
9296.927052	4276.14
9297.760963	4185.43
9298.594911	3891.24
9299.428896	3904.4
9300.262919	3802.42
9301.096979	4263.45
9301.931077	3801.48
9302.765212	3994.16
9303.599385	3725.35
9304.433595	3930.25
9305.267843	4008.26
9306.102128	4147.37
9306.936450	3852.24
9307.770811	3751.2
9308.605208	3738.04
9309.439643	3840.02
9310.274116	3597.05
9311.108626	3853.18
9311.943173	3801.48
9312.777758	3815.11
9313.612381	3455.13
9314.447041	3519.98
9315.281738	3801.01
9316.116473	3931.19
9316.951245	3661.44
9317.786055	4071.24
9318.620902	3545.36
9319.455787	3458.41
9320.290709	3496.48
9321.125669	3649.22
9321.960666	3737.1
9322.795701	3507.29
9323.630773	3341.4
9324.465883	3290.17
9325.301030	3431.16
9326.136214	3315.08
9326.971437	3340.93
9327.806696	3621.96
9328.641993	3636.06
9329.477328	3379.46
9330.312700	3508.23
9331.148109	3123.34
9331.983556	3303.33
9332.819040	3532.2
9333.654562	3302.39
9334.490122	2932.07
9335.325718	3534.08
9336.161353	3237.07
9336.997025	3751.2
9337.832734	3392.15
9338.668481	3597.05
9339.504265	3571.2
9340.340087	3737.1
9341.175946	3751.2
9342.011842	4096.14
9342.847777	3994.16
9343.683748	3737.1
9344.519757	3981
9345.355804	4210.81
9346.191888	4299.63
9347.028009	3918.03
9347.864168	3609.27
9348.700365	4237.13
9349.536599	3752.14
9350.372870	3558.04
9351.209179	3775.16
9352.045526	3942
9352.881910	3929.31
9353.718331	3763.41
9354.554790	3827.33
9355.391286	3445.26
9356.227820	3790.2
9357.064391	3737.1
9357.901000	3853.18
9358.737646	3443.38
9359.574330	3611.15
9360.411051	3634.18
9361.247809	3521.39
9362.084606	3546.3
9362.921439	3481.44
9363.758310	3584.36
9364.595219	3432.1
9365.432165	3685.87
9366.269148	3660.02
9367.106169	3508.23
9367.943228	3751.2
9368.780324	3290.17
9369.617457	3775.16
9370.454628	3354.08
9371.291836	3264.32
9372.129082	3532.2
9372.966366	3200.41
9373.803687	3943.41
9374.641045	3290.17
9375.478441	3200.41
9376.315874	3224.38
9377.153345	3289.23
9377.990853	3021.36
9378.828398	3148.24
9379.665982	3224.38
9380.503602	3265.26
9381.341260	3712.19
9382.178956	3687.28
9383.016689	3495.07
9383.854460	3597.99
9384.692268	3418.47
9385.530113	3841.43
9386.367996	3852.24
9387.205916	4213.16
9388.043874	3930.25
9388.881870	3839.08
9389.719903	3801.48
9390.557973	3866.33
9391.396081	3789.26
9392.234226	3624.31
9393.072409	3815.11
9393.910629	4160.06
9394.748887	3943.41
9395.587182	3878.08
9396.425515	3777.04
9397.263885	3776.1
9398.102293	3686.34
9398.940738	3483.32
9399.779221	3699.03
9400.617741	3711.25
9401.456298	3892.18
9402.294893	3597.05
9403.133526	3930.25
9403.972196	3789.26
9404.810904	3418.47
9405.649649	3366.3
9406.488431	3686.34
9407.327251	3598.46
9408.166108	3457.47
9409.005003	3737.1
9409.843936	3675.06
9410.682905	3636.06
9411.521913	3828.27
9412.360958	3661.43
9413.200040	3572.14
9414.039160	3226.26
9414.878317	3072.11
9415.717512	3265.26
9416.556744	3443.38
9417.396013	3150.12
9418.235321	3674.12
9419.074665	3661.43
9419.914047	3290.17
9420.753467	3290.17
9421.592924	3110.18
9422.432419	3611.15
9423.271951	3585.3
9424.111520	3148.24
9424.951127	3546.3
9425.790772	3532.2
9426.630453	3751.2
9427.470173	3738.04
9428.309930	3584.36
9429.149724	3968.31
9429.989556	3699.03
9430.829425	4238.07
9431.669332	3968.31
9432.509276	3711.25
9433.349258	3776.1
9434.189277	3839.08
9435.029334	3482.38
9435.869428	3610.21
9436.709560	3661.43
9437.549729	3827.33
9438.389936	3700.44
9439.230180	3904.4
9440.070462	3393.09
9440.910781	3532.2
9441.751137	3750.26
9442.591531	3659.08
9443.431963	3520.45
9444.272432	3584.36
9445.112938	3776.1
9445.953482	3609.27
9446.794064	3532.2
9447.634682	3405.31
9448.475339	3442.44
9449.316033	3750.26
9450.156764	3598.46
9450.997533	3430.22
9451.838339	3354.08
9452.679183	3738.04
9453.520064	3903.93
9454.360983	3163.28
9455.201939	3533.14
9456.042933	3072.11
9456.883964	3442.91
9457.725033	3583.89
9458.566139	3431.16
9459.407282	3508.23
9460.248463	3598.46
9461.089682	3494.13
9461.930938	3405.31
9462.772232	3366.3
9463.613563	3161.4
9464.454931	3161.4
9465.296337	3137.44
9466.137780	3290.17
9466.979261	2919.38
9467.820780	3801.48
9468.662336	3598.46
9469.503929	3802.42
9470.345560	3495.07
9471.187228	3674.12
9472.028934	3519.04
9472.870677	3548.18
9473.712458	3558.98
9474.554276	3929.78
9475.396132	4095.67
9476.238025	3840.02
9477.079956	4134.21
9477.921924	3648.28
9478.763930	3839.08
9479.605973	3814.17
9480.448053	3725.35
9481.290171	3750.26
9482.132327	3379.46
9482.974520	3674.12
9483.816750	3468.28
9484.659018	3609.27
9485.501324	3827.33
9486.343667	3393.09
9487.186047	3214.04
9488.028465	3506.82
9488.870920	3789.73
9489.713413	3610.21
9490.555944	3635.12
9491.398511	3981
9492.241117	4455.19
9493.083760	3533.14
9493.926440	3621.96
9494.769158	3980.06
9495.611913	3431.16
9496.454705	3582.95
9497.297536	3431.16
9498.140403	3879.96
9498.983308	3187.25
9499.826251	3826.39
9500.669231	3251.16
9501.512249	2957.44
9502.355304	3457.47
9503.198396	3546.29
9504.041526	3584.36
9504.884694	3494.13
9505.727899	3674.12
9506.571141	3764.35
9507.414421	3609.27
9508.257738	3341.4
9509.101093	3608.33
9509.944486	3571.2
9510.787916	3123.34
9511.631383	3072.11
9512.474888	3213.1
9513.318430	3583.89
9514.162010	3213.1
9515.005627	3444.31
9515.849282	3840.49
9516.692974	3572.14
9517.536704	3840.02
9518.380471	3520.45
9519.224275	3431.16
9520.068118	3507.29
9520.911997	3584.36
9521.755914	3610.21
9522.599869	3776.1
9523.443861	3827.33
9524.287890	3495.07
9525.131957	3802.89
9525.976062	3713.13
9526.820204	3533.14
9527.664383	3430.22
9528.508600	3624.31
9529.352855	3570.26
9530.197146	3790.2
9531.041476	3354.08
9531.885843	3814.17
9532.730247	3828.27
9533.574689	3802.42
9534.419168	3571.2
9535.263685	3418.47
9536.108239	3647.34
9536.952831	3342.34
9537.797460	3905.34
9538.642127	4123.4
9539.486831	3584.36
9540.331572	3469.22
9541.176352	3584.36
9542.021168	4096.14
9542.866022	3635.12
9543.710914	3482.38
9544.555843	3457.47
9545.400809	3879.02
9546.245813	3494.13
9547.090855	3674.12
9547.935934	3213.1
9548.781050	3444.32
9549.626204	3110.18
9550.471396	3149.18
9551.316624	3392.15
9552.161891	3176.44
9553.007195	3238.48
9553.852536	3841.43
9554.697915	3648.28
9555.543331	3647.34
9556.388785	3238.48
9557.234276	3316.49
9558.079805	3111.12
9558.925371	3559.92
9559.770975	3597.05
9560.616616	3481.44
9561.462295	3596.11
9562.308011	3547.24
9563.153764	3687.28
9563.999555	3379.46
9564.845384	3546.3
9565.691250	3393.09
9566.537153	3724.88
9567.383094	3700.44
9568.229073	3404.37
9569.075089	3699.03
9569.921142	3341.4
9570.767233	3723.47
9571.613362	3879.02
9572.459528	4033.17
9573.305731	3969.25
9574.151972	3905.34
9574.998250	3700.44
9575.844566	3392.15
9576.690919	3455.12
9577.537310	3558.98
9578.383738	3584.83
9579.230204	3750.73
9580.076707	3788.79
9580.923248	3532.2
9581.769826	3597.99
9582.616442	3392.15
9583.463095	3519.04
9584.309786	3290.17
9585.156514	3226.26
9586.003279	3405.31
9586.850082	3481.44
9587.696923	3469.22
9588.543801	3365.36
9589.390716	3009.14
9590.237669	3355.02
9591.084660	3686.81
9591.931688	3341.4
9592.778753	3316.49
9593.625856	3815.11
9594.472996	3366.3
9595.320174	3199.47
9596.167390	3060.36
9597.014642	3213.1
9597.861933	3262.91
9598.709261	3086.21
9599.556626	3302.39
9600.404029	3380.4
9601.251469	3494.13
9602.098947	3903.93
9602.946462	3317.43
9603.794014	3648.28
9604.641605	3341.4
9605.489232	3609.27
9606.336897	3930.25
9607.184600	3624.31
9608.032340	3853.18
9608.880118	3648.28
9609.727933	3636.06
9610.575785	3813.23
9611.423675	3559.45
9612.271603	3406.25
9613.119568	3546.3
9613.967570	3366.3
9614.815610	3569.32
9615.663687	3174.09
9616.511802	3199.94
9617.359955	3482.85
9618.208144	3813.7
9619.056372	3571.2
9619.904637	3404.37
9620.752939	3342.33
9621.601279	3212.16
9622.449656	3623.37
9623.298071	3546.3
9624.146523	3508.23
9624.995013	3674.12
9625.843540	3289.23
9626.692104	3392.15
9627.540707	3367.24
9628.389346	3253.04
9629.238023	3418.94
9630.086738	3341.4
9630.935490	3097.02
9631.784280	3533.14
9632.633107	3456.06
9633.481971	3675.06
9634.330873	3250.22
9635.179813	3110.18
9636.028789	3200.41
9636.877804	3021.36
9637.726856	3315.08
9638.575945	3673.18
9639.425072	3522.33
9640.274236	3226.26
9641.123438	3279.36
9641.972678	3636.06
9642.821954	3137.43
9643.671269	3238.48
9644.520621	3508.23
9645.370010	3597.05
9646.219437	3148.24
9647.068901	3442.44
9647.918402	3340.45
9648.767942	3444.31
9649.617518	3700.44
9650.467132	3302.39
9651.316784	3468.28
9652.166473	3482.38
9653.016200	3469.22
9653.865964	3533.14
9654.715765	3596.11
9655.565604	3801.01
9656.415481	3751.2
9657.265395	3392.15
9658.115346	3777.04
9658.965335	3825.92
9659.815362	3649.22
9660.665426	3341.39
9661.515527	3405.31
9662.365666	3366.3
9663.215842	3622.43
9664.066056	3251.16
9664.916307	3804.3
9665.766596	3687.28
9666.616923	3495.07
9667.467286	3418.47
9668.317688	3559.45
9669.168126	3431.16
9670.018603	3737.1
9670.869116	3713.13
9671.719667	3212.16
9672.570256	3610.21
9673.420882	3648.28
9674.271546	3674.12
9675.122247	3149.18
9675.972986	4186.37
9676.823762	3839.08
9677.674575	3443.38
9678.525426	3418.47
9679.376315	3495.07
9680.227241	3495.07
9681.078204	3314.14
9681.929205	3022.3
9682.780244	3416.12
9683.631320	3495.07
9684.482433	3879.96
9685.333584	3546.3
9686.184772	3341.4
9687.035998	3111.12
9687.887261	3534.08
9688.738562	3072.11
9689.589901	3238.01
9690.441276	2995.04
9691.292690	3277.01
9692.144140	3790.2
9692.995629	3558.04
9693.847154	3226.26
9694.698717	3469.22
9695.550318	3814.17
9696.401956	3892.18
9697.253632	3738.04
9698.105345	3635.12
9698.957096	3443.38
9699.808884	3611.15
9700.660709	3201.35
9701.512572	3622.43
9702.364473	3494.13
9703.216411	3404.37
9704.068386	3251.16
9704.920399	3623.37
9705.772450	3379.46
9706.624538	3520.45
9707.476663	3726.29
9708.328826	3636.06
9709.181027	3481.44
9710.033264	3340.46
9710.885540	3354.08
9711.737853	3136.03
9712.590203	3597.05
9713.442591	3379.46
9714.295016	3202.29
9715.147479	3213.1
9715.999979	3418
9716.852517	3176.44
9717.705092	3328.24
9718.557705	3289.23
9719.410355	3469.22
9720.263043	3442.44
9721.115768	3406.25
9721.968530	3110.18
9722.821330	3378.99
9723.674168	3354.08
9724.527043	3137.44
9725.379956	3264.32
9726.232906	3404.37
9727.085893	3956.1
9727.938918	3533.14
9728.791981	3788.32
9729.645081	3162.34
9730.498218	3354.08
9731.351393	3495.07
9732.204605	3341.4
9733.057855	3340.46
9733.911143	3558.04
9734.764468	3787.85
9735.617830	4274.73
9736.471230	3828.27
9737.324667	3546.3
9738.178142	3291.11
9739.031654	3649.22
9739.885204	4531.32
9740.738791	3930.25
9741.592416	3751.2
9742.446078	3968.32
9743.299778	3585.3
9744.153515	3636.06
9745.007290	3967.85
9745.861102	3789.26
9746.714951	3429.28
9747.568838	3481.44
9748.422763	3495.07
9749.276725	3443.38
9750.130725	3532.2
9750.984762	3341.4
9751.838836	3379.46
9752.692948	3418.47
9753.547098	3470.16
9754.401285	3367.24
9755.255509	3572.14
9756.109771	3610.21
9756.964071	3405.31
9757.818407	3417.06
9758.672782	3763.89
9759.527194	3852.71
9760.381643	3417.06
9761.236130	3214.04
9762.090654	3200.41
9762.945216	3340.46
9763.799815	3457.47
9764.654452	3379.46
9765.509126	3289.23
9766.363838	3098.43
9767.218587	3071.17
9768.073374	3034.05
9768.928198	3188.19
9769.783060	3214.04
9770.637959	3072.11
9771.492895	3137.91
9772.347870	3801.95
9773.202881	3175.03
9774.057930	3649.22
9774.913017	3916.15
9775.768141	3444.32
9776.623302	3596.11
9777.478501	3239.42
9778.333738	3545.36
9779.189012	3609.27
9780.044323	3316.49
9780.899672	3481.44
9781.755059	3610.21
9782.610483	3572.14
9783.465944	3315.08
9784.321443	3457
9785.176979	3366.3
9786.032553	3711.25
9786.888164	3520.45
9787.743813	3277.48
9788.599500	3174.09
9789.455223	3418
9790.310985	3405.31
9791.166783	3354.08
9792.022620	3534.08
9792.878493	3750.26
9793.734404	3480.03
9794.590353	3572.14
9795.446339	3636.06
9796.302363	3226.26
9797.158424	3264.32
9798.014523	3444.32
9798.870659	3252.1
9799.726832	3290.17
9800.583043	3327.3
9801.439292	3277.48
9802.295578	3739.45
9803.151901	3200.41
9804.008262	3213.1
9804.864661	3289.23
9805.721097	3431.16
9806.577570	3316.49
9807.434081	3149.18
9808.290630	3226.26
9809.147216	3214.04
9810.003839	3008.2
9810.860500	3148.24
9811.717198	3162.34
9812.573934	3328.24
9813.430707	3148.24
9814.287518	3187.25
9815.144366	3201.35
9816.001252	3186.31
9816.858175	3033.11
9817.715136	3456.06
9818.572134	3828.27
9819.429170	3967.38
9820.286243	3470.16
9821.143354	3903.93
9822.000502	3252.1
9822.857688	3417.06
9823.714911	3609.27
9824.572171	3226.26
9825.429469	3443.38
9826.286805	3366.3
9827.144178	3265.26
9828.001589	3443.38
9828.859037	3545.36
9829.716522	3585.3
9830.574045	3559.45
9831.431606	3302.39
9832.289204	3776.1
9833.146839	3457.47
9834.004512	3636.06
9834.862222	3546.3
9835.719970	3340.46
9836.577756	3085.27
9837.435578	3071.17
9838.293439	3519.98
9839.151337	3393.09
9840.009272	3354.08
9840.867245	3290.17
9841.725255	3085.27
9842.583303	3291.11
9843.441388	3265.26
9844.299511	3136.03
9845.157671	3559.93
9846.015869	3417.06
9846.874104	3187.25
9847.732377	3469.22
9848.590687	3163.28
9849.449034	3405.31
9850.307419	3059.42
9851.165842	3366.3
9852.024302	3213.1
9852.882800	3201.35
9853.741335	3176.44
9854.599907	2956.03
9855.458517	3007.26
9856.317165	2829.15
9857.175850	2866.27
9858.034572	3008.2
9858.893332	3635.12
9859.752130	3483.32
9860.610965	3353.15
9861.469837	3034.05
9862.328747	3085.27
9863.187694	3521.39
9864.046679	3226.26
9864.905702	3943.41
9865.764761	3277.48
9866.623859	3481.44
9867.482994	3366.3
9868.342166	3392.15
9869.201376	3342.34
9870.060623	3302.39
9870.919908	3455.13
9871.779230	3340.46
9872.638590	3251.16
9873.497987	3418
9874.357421	3608.8
9875.216894	3494.13
9876.076403	3660.03
9876.935950	3482.38
9877.795535	3610.21
9878.655157	3969.26
9879.514817	3839.08
9880.374514	3828.27
9881.234248	3317.43
9882.094020	3381.34
9882.953830	3649.22
9883.813677	3802.42
9884.673561	3751.2
9885.533483	3301.45
9886.393443	3212.16
9887.253440	2892.12
9888.113474	3187.25
9888.973546	3507.29
9889.833656	3302.39
9890.693802	3750.26
9891.553987	3980.06
9892.414209	3764.35
9893.274468	3443.38
9894.134765	3251.16
9894.995099	3713.13
9895.855471	3224.38
9896.715880	2995.04
9897.576327	3136.97
9898.436811	2866.27
9899.297333	3175.03
9900.157892	3329.18
9901.018489	3521.39
9901.879123	3496.48
9902.739795	3405.31
9903.600504	3073.05
9904.461251	3456.06
9905.322035	3123.34
9906.182856	3201.35
9907.043715	3213.1
9907.904612	3137.44
9908.765546	3354.08
9909.626518	3290.17
9910.487527	3278.42
9911.348573	3342.34
9912.209657	3276.07
9913.070779	3276.07
9913.931938	3431.16
9914.793134	3264.32
9915.654368	3431.16
9916.515640	3571.2
9917.376948	3571.2
9918.238295	3225.32
9919.099679	3469.22
9919.961100	3661.43
9920.822559	3367.24
9921.684055	3213.1
9922.545589	3572.14
9923.407160	3571.2
9924.268769	3392.15
9925.130416	3546.3
9925.992099	3546.3
9926.853821	3969.25
9927.715579	3405.31
9928.577376	3225.32
9929.439209	3162.34
9930.301080	3455.12
9931.162989	3801.95
9932.024935	3714.07
9932.886919	3354.08
9933.748940	3175.03
9934.610999	3148.24
9935.473095	3046.26
9936.335228	3059.42
9937.197400	3213.1
9938.059608	3200.41
9938.921854	3622.43
9939.784138	3506.35
9940.646459	3661.43
9941.508817	3252.1
9942.371213	3136.02
9943.233647	3378.99
9944.096118	3328.24
9944.958626	3469.22
9945.821172	3136.02
9946.683755	2956.03
9947.546376	3315.08
9948.409035	3098.43
9949.271731	2957.44
9950.134464	2995.04
9950.997235	3558.98
9951.860043	2956.03
9952.722889	3278.89
9953.585772	3212.16
9954.448693	3137.43
9955.311651	3264.32
9956.174647	3214.04
9957.037680	3428.81
9957.900751	3162.34
9958.763859	3328.24
9959.627005	3789.26
9960.490188	4110.24
9961.353409	3687.28
9962.216667	3815.11
9963.079963	3469.22
9963.943296	3201.35
9964.806666	3482.38
9965.670074	3227.2
9966.533520	3200.41
9967.397003	3534.08
9968.260524	3175.03
9969.124082	3456.06
9969.987677	3367.24
9970.851310	3469.22
9971.714981	3392.15
9972.578689	3175.03
9973.442434	3137.44
9974.306217	3277.48
9975.170038	3149.18
9976.033895	3111.12
9976.897791	3469.22
9977.761724	3098.43
9978.625694	2994.1
9979.489702	3097.96
9980.353747	3301.92
9981.217830	3366.77
9982.081951	3416.59
9982.946108	3262.91
9983.810304	3199.47
9984.674536	2880.37
9985.538807	2996.45
9986.403114	2906.22
9987.267460	2983.29
9988.131842	3381.34
9988.996263	3124.28
9989.860720	2995.04
9990.725216	3316.02
9991.589748	3339.99
9992.454318	3533.14
9993.318926	3150.12
9994.183571	3329.18
9995.048254	2995.04
9995.912974	2983.29
9996.777731	3520.45
9997.642527	3675.06
9998.507359	3393.09
9999.372229	3187.25
10000.237137	3417.06
