## Supplementary material for "Genetically Encoded, Multivalent Liquid Glycan Array (LiGA)": 150.txt (part 1 of 3)

SPEC#: 1, SIZE: 101590, TIME: 0.000000
999.950343	6626.13
1000.018608	6792.89
1000.086874	6521.26
1000.155143	6130.45
1000.223415	6175.14
1000.291688	6663.38
1000.359964	6925.26
1000.428243	6856.5
1000.496523	6747.04
1000.564806	6980.27
1000.633092	7129.27
1000.701379	7125.25
1000.769669	6980.27
1000.837962	7208.35
1000.906256	7386.56
1000.974553	6992.31
1001.042852	6700.05
1001.111154	6877.13
1001.179458	6945.89
1001.247764	7195.17
1001.316073	6820.39
1001.384384	6786.01
1001.452697	7028.98
1001.521013	7191.16
1001.589331	7163.08
1001.657651	7403.18
1001.725974	7910.33
1001.794299	7944.14
1001.862626	7205.48
1001.930956	6358.52
1001.999288	6529.29
1002.067622	6800.34
1002.135959	6880.56
1002.204298	6599.2
1002.272639	6634.15
1002.340983	6776.27
1002.409329	6857.07
1002.477677	6536.16
1002.546028	6511.52
1002.614380	6498.34
1002.682736	6709.22
1002.751093	6914.95
1002.819453	7070.82
1002.887816	7247.89
1002.956180	7563.06
1003.024547	7686.27
1003.092917	7749.3
1003.161288	7647.3
1003.229662	7770.5
1003.298039	7598.02
1003.366417	7312.07
1003.434798	6788.3
1003.503181	6697.19
1003.571567	7214.08
1003.639955	7815.2
1003.708345	7622.09
1003.776738	7055.34
1003.845133	6904.06
1003.913530	7140.15
1003.981930	7133.28
1004.050332	6900.05
1004.118736	6925.26
1004.187143	7046.17
1004.255552	6922.4
1004.323963	6646.19
1004.392377	6910.94
1004.460793	7610.05
1004.529211	7930.96
1004.597632	8059.89
1004.666055	8116.62
1004.734480	8269.63
1004.802907	8047.29
1004.871337	7850.16
1004.939770	7701.17
1005.008204	7941.27
1005.076641	8251.29
1005.145081	8226.08
1005.213522	7580.25
1005.281966	7208.35
1005.350413	7080.56
1005.418861	7180.27
1005.487312	7393.44
1005.555765	7487.42
1005.624221	7482.26
1005.692679	7108.06
1005.761139	7181.99
1005.829602	7810.05
1005.898067	8046.14
1005.966534	8071.93
1006.035004	7583.12
1006.103476	7185.43
1006.171950	7005.49
1006.240427	7448.45
1006.308906	7287.43
1006.377387	7003.2
1006.445871	6808.36
1006.514357	7334.42
1006.582845	7741.28
1006.651335	7675.38
1006.719828	7657.04
1006.788324	7444.44
1006.856821	7873.08
1006.925321	7743.57
1006.993824	7679.39
1007.062328	7591.14
1007.130835	7682.26
1007.199344	8191.12
1007.267856	8310.32
1007.336370	8454.15
1007.404886	8058.18
1007.473405	8058.18
1007.541926	8228.37
1007.610449	8334.38
1007.678975	8068.49
1007.747503	7314.36
1007.816033	7058.21
1007.884566	7479.4
1007.953101	7909.18
1008.021638	7752.17
1008.090178	7546.45
1008.158719	7486.28
1008.227264	7528.11
1008.295810	7557.91
1008.364359	7658.76
1008.432911	7700.02
1008.501464	7823.23
1008.570020	7595.15
1008.638578	7515.5
1008.707139	7344.16
1008.775702	7440.43
1008.844267	7630.11
1008.912835	7521.23
1008.981405	7541.29
1009.049977	7720.08
1009.118552	7938.98
1009.187129	7989.98
1009.255708	8078.23
1009.324290	8499.42
1009.392874	8993.39
1009.461460	9317.16
1009.530049	8680.5
1009.598639	8496.56
1009.667233	8500.57
1009.735828	8555.01
1009.804426	8279.37
1009.873027	8183.1
1009.941629	8685.09
1010.010234	9187.08
1010.078841	9495.95
1010.147451	9272.46
1010.216063	8484.52
1010.284677	8140.12
1010.353294	8251.87
1010.421913	8451.86
1010.490534	8502.86
1010.559158	8326.36
1010.627784	8475.35
1010.696412	8757.29
1010.765043	8958.43
1010.833676	8624.35
1010.902311	8275.36
1010.970948	8161.33
1011.039588	8058.18
1011.108231	7572.23
1011.176875	7411.21
1011.245522	7946.43
1011.314172	8214.05
1011.382823	8263.9
1011.451477	7766.5
1011.520133	7535.56
1011.588792	7264.51
1011.657453	7036.44
1011.726116	6716.1
1011.794782	6831.86
1011.863450	7328.69
1011.932120	7939.56
1012.000793	7912.05
1012.069468	7365.37
1012.138145	7289.15
1012.206824	7276.54
1012.275506	7205.49
1012.344191	7127.55
1012.412877	7373.39
1012.481566	7485.13
1012.550257	7350.47
1012.618951	7030.13
1012.687647	6964.23
1012.756345	7024.98
1012.825046	7392.87
1012.893749	7963.05
1012.962454	7718.36
1013.031162	7088.01
1013.099872	6452.5
1013.168584	6831.29
1013.237299	7042.17
1013.306016	7050.19
1013.374735	7134.43
1013.443456	7421.52
1013.512180	7780.25
1013.580907	7574.53
1013.649635	7132.14
1013.718366	6428.44
1013.787099	6222.14
1013.855835	6259.96
1013.924573	6262.82
1013.993313	6170.56
1014.062056	6157.38
1014.130801	6563.1
1014.199548	7051.91
1014.268298	7130.99
1014.337050	6940.17
1014.405804	6434.17
1014.474560	6412.39
1014.543319	6369.41
1014.612081	6449.06
1014.680844	6935.01
1014.749610	7010.08
1014.818378	6478.29
1014.887149	6026.16
1014.955922	6210.1
1015.024697	6396.92
1015.093475	6162.54
1015.162255	6145.35
1015.231037	6294.34
1015.299822	6685.16
1015.368609	6955.06
1015.437398	7282.27
1015.506189	7099.47
1015.574983	6583.16
1015.643780	6197.5
1015.712578	6297.21
1015.781379	6557.37
1015.850182	6458.23
1015.918988	6502.36
1015.987796	6673.13
1016.056606	6914.38
1016.125419	6564.25
1016.194234	6306.38
1016.263051	6270.27
1016.331871	6237.04
1016.400693	6629
1016.469517	6666.25
1016.538343	6484.02
1016.607172	6190.05
1016.676004	6198.07
1016.744837	6321.85
1016.813673	6375.71
1016.882511	6311.53
1016.951352	6463.39
1017.020195	6410.1
1017.089040	6258.24
1017.157888	6280.02
1017.226738	6356.8
1017.295590	6464.54
1017.364445	6602.64
1017.433302	6767.68
1017.502161	6586.02
1017.571022	6170.56
1017.639886	5917.28
1017.708753	5870.29
1017.777621	5913.27
1017.846492	5902.38
1017.915365	5998.08
1017.984241	6171.14
1018.053119	6133.32
1018.121999	5854.24
1018.190882	5785.48
1018.259767	6020.43
1018.328654	6195.2
1018.397544	6259.96
1018.466435	6120.14
1018.535330	6129.88
1018.604226	6306.95
1018.673125	6282.31
1018.742026	6116.12
1018.810930	6168.27
1018.879836	6031.31
1018.948744	5771.15
1019.017655	5256.55
1019.086568	5412.42
1019.155483	5786.05
1019.224401	5889.2
1019.293321	5835.33
1019.362243	6058.25
1019.431167	6453.07
1019.500094	6536.17
1019.569024	6600.35
1019.637955	6144.2
1019.706889	6038.19
1019.775825	5763.13
1019.844764	5609.55
1019.913705	5522.45
1019.982648	5646.23
1020.051594	5666.28
1020.120542	5635.34
1020.189492	5721.3
1020.258444	6007.25
1020.327399	6142.48
1020.396357	5933.32
1020.465316	5705.25
1020.534278	5506.4
1020.603242	5723.01
1020.672209	6112.11
1020.741178	5861.12
1020.810149	5519.01
1020.879123	5603.82
1020.948099	5865.7
1021.017077	5960.83
1021.086058	5762.55
1021.155040	5636.48
1021.224026	5453.11
1021.293013	5521.88
1021.362003	5912.12
1021.430995	6023.29
1021.499990	5851.38
1021.568987	5832.47
1021.637986	5827.31
1021.706988	5554.54
1021.775992	5368.3
1021.844998	5699.52
1021.914007	6127.01
1021.983017	6147.07
1022.052031	6146.5
1022.121046	6283.45
1022.190064	6291.48
1022.259084	6187.18
1022.328107	6108.1
1022.397132	6455.94
1022.466159	6371.13
1022.535189	6406.08
1022.604221	6455.37
1022.673255	6528.14
1022.742292	6422.13
1022.811330	6508.09
1022.880372	6321.27
1022.949415	6044.49
1023.018461	5906.39
1023.087509	6172.28
1023.156560	6462.24
1023.225613	6174.57
1023.294668	5929.31
1023.363726	6114.4
1023.432786	6216.41
1023.501848	6451.36
1023.570912	6596.34
1023.639979	6809.51
1023.709049	6800.34
1023.778120	6786.01
1023.847194	6670.26
1023.916270	6617.54
1023.985349	6371.13
1024.054430	6372.27
1024.123513	6583.16
1024.192599	6642.18
1024.261687	6453.07
1024.330777	6440.47
1024.399869	6276
1024.468964	6602.07
1024.538062	6725.84
1024.607161	6404.37
1024.676263	6129.3
1024.745367	6057.1
1024.814474	6343.05
1024.883583	6352.22
1024.952694	6377.43
1025.021808	6402.07
1025.090924	6209.53
1025.160042	5917.28
1025.229162	5730.46
1025.298285	6143.06
1025.367410	6367.12
1025.436538	6315.54
1025.505668	6016.41
1025.574800	5990.05
1025.643935	6304.08
1025.713072	6670.26
1025.782211	6366.54
1025.851353	6394.05
1025.920496	6675.99
1025.989643	7090.88
1026.058791	6698.34
1026.127942	6154.52
1026.197095	6167.12
1026.266251	6089.19
1026.335409	6006.1
1026.404569	6187.18
1026.473732	6333.31
1026.542897	6717.25
1026.612064	6482.3
1026.681233	6425.57
1026.750405	6314.4
1026.819580	6478.29
1026.888756	6757.36
1026.957935	6876.56
1027.027116	7017.52
1027.096300	6872.54
1027.165486	6635.3
1027.234674	6542.47
1027.303865	6557.37
1027.373057	6821.54
1027.442253	6788.31
1027.511450	6698.34
1027.580650	6730.43
1027.649852	6748.19
1027.719057	6861.08
1027.788264	6559.09
1027.857473	6391.19
1027.926685	6620.98
1027.995899	6595.19
1028.065115	6530.44
1028.134333	6439.32
1028.203554	6582.01
1028.272778	7019.82
1028.342003	7075.98
1028.411231	7073.11
1028.480461	6814.09
1028.549694	6824.98
1028.618929	7172.82
1028.688166	7696.59
1028.757405	7983.68
1028.826647	7776.24
1028.895892	7364.22
1028.965138	6918.39
1029.034387	6684.01
1029.103638	6561.38
1029.172892	6949.33
1029.242148	7074.26
1029.311406	7330.98
1029.380667	7485.7
1029.449929	7292.02
1029.519195	7028.41
1029.588462	6993.46
1029.657732	7064.52
1029.727004	7069.1
1029.796279	7011.22
1029.865556	7304.05
1029.934835	7724.09
1030.004117	7921.22
1030.073401	7777.39
1030.142687	7609.48
1030.211975	7326.4
1030.281266	7690.28
1030.350559	7820.36
1030.419855	8134.39
1030.489153	8045.57
1030.558453	8256.45
1030.627756	8381.38
1030.697061	7899.45
1030.766368	7718.36
1030.835677	8054.17
1030.904989	8262.18
1030.974304	8217.49
1031.043620	7788.27
1031.112939	7744.15
1031.182260	7742.43
1031.251584	7861.05
1031.320910	7554.47
1031.390238	7614.07
1031.459568	7694.3
1031.528901	7980.25
1031.598237	7981.39
1031.667574	8052.45
1031.736914	8312.04
1031.806256	8467.91
1031.875601	8634.09
1031.944948	8930.36
1032.014297	9196.25
1032.083649	9196.25
1032.153002	9358.42
1032.222359	9355.56
1032.291717	8979.06
1032.361078	8870.19
1032.430441	8778.5
1032.499807	8890.24
1032.569175	8904
1032.638545	9238.08
1032.707918	9451.25
1032.777292	8907.43
1032.846670	8628.36
1032.916049	8611.17
1032.985431	8666.18
1033.054815	8421.49
1033.124202	8242.13
1033.193591	8226.08
1033.262982	8412.32
1033.332376	8510.31
1033.401771	8652.43
1033.471170	8879.36
1033.540570	8925.2
1033.609973	8888.52
1033.679378	8436.39
1033.748786	8179.09
1033.818196	8400.86
1033.887608	8930.93
1033.957023	8539.54
1034.026439	7785.41
1034.095859	7299.47
1034.165280	7413.5
1034.234704	7844.43
1034.304130	8120.07
1034.373559	8199.15
1034.442990	8145.28
1034.512423	8319.49
1034.581859	8134.4
1034.651296	7657.05
1034.720737	7516.08
1034.790179	7517.23
1034.859624	7245.03
1034.929071	6975.12
1034.998521	7118.96
1035.067973	7469.09
1035.137427	7448.46
1035.206884	7295.46
1035.276342	7515.51
1035.345804	7545.3
1035.415267	7314.37
1035.484733	6843.32
1035.554201	6694.33
1035.623672	6609.52
1035.693145	6779.14
1035.762620	7187.15
1035.832098	7529.26
1035.901577	7179.13
1035.971060	6963.09
1036.040544	7199.18
1036.110031	7579.11
1036.179520	7536.13
1036.249012	7378.55
1036.318506	6965.38
1036.388002	7042.17
1036.457500	7157.92
1036.527001	7171.68
1036.596505	6823.27
1036.666010	6374.57
1036.735518	6702.35
1036.805028	7004.35
1036.874541	7282.27
1036.944056	7376.25
1037.013573	7702.32
1037.083092	7600.31
1037.152614	6799.2
1037.222139	6418.12
1037.291665	6357.38
1037.361194	6723.55
1037.430725	6707.51
1037.500259	6661.09
1037.569795	6436.46
1037.639333	6217.55
1037.708873	6226.15
1037.778416	6431.3
1037.847961	6280.02
1037.917509	6277.15
1037.987059	6741.32
1038.056611	6763.09
1038.126166	6643.33
1038.195723	6573.42
1038.265282	6737.31
1038.334843	6567.11
1038.404407	6356.23
1038.473973	6545.34
1038.543542	6893.18
1038.613113	6723.55
1038.682686	6269.13
1038.752262	6034.18
1038.821839	6093.2
1038.891420	6188.33
1038.961002	6379.15
1039.030587	6392.91
1039.100174	5969.43
1039.169764	5676.03
1039.239356	5610.13
1039.308950	5937.91
1039.378546	5833.04
1039.448145	5980.31
1039.517747	5826.16
1039.587350	5847.37
1039.656956	5778.03
1039.726564	5668.58
1039.796175	5800.38
1039.865788	5956.25
1039.935403	6130.45
1040.005020	6305.23
1040.074640	6665.1
1040.144262	6666.82
1040.213887	6304.09
1040.283514	5884.04
1040.353143	5676.03
1040.422775	5701.24
1040.492408	6032.46
1040.562045	6233.03
1040.631683	6001.52
1040.701324	5752.24
1040.770967	5884.04
1040.840613	5979.17
1040.910261	6181.45
1040.979911	6424.42
1041.049563	6479.44
1041.119218	6258.24
1041.188876	6147.07
1041.258535	6107.53
1041.328197	6122.43
1041.397861	6241.05
1041.467528	7053.06
1041.537197	7360.21
1041.606868	7396.31
1041.676541	6990.02
1041.746217	6820.4
1041.815895	6610.09
1041.885576	6401.5
1041.955259	6332.17
1042.024944	6579.15
1042.094632	6638.17
1042.164321	6300.07
1042.234014	5908.11
1042.303708	5768.29
1042.373405	6142.49
1042.443104	6248.5
1042.512806	6153.38
1042.582510	6220.42
1042.652216	6313.26
1042.721924	6284.03
1042.791635	6411.82
1042.861348	6535.02
1042.931064	6646.19
1043.000782	6524.14
1043.070502	6473.14
1043.140225	6466.26
1043.209949	6404.37
1043.279677	6224.43
1043.349406	5994.07
1043.419138	5941.35
1043.488872	5924.16
1043.558609	5900.09
1043.628348	6149.94
1043.698089	6242.77
1043.767832	6559.67
1043.837578	6884.58
1043.907327	7068.53
1043.977077	6827.85
1044.046830	6675.42
1044.116585	6640.46
1044.186343	6617.54
1044.256103	6705.22
1044.325865	6441.04
1044.395629	6400.36
1044.465396	6543.05
1044.535165	6492.05
1044.604937	6472.56
1044.674711	6460.53
1044.744487	6630.15
1044.814265	6315.55
1044.884046	5851.38
1044.953830	5550.53
1045.023615	5849.09
1045.093403	6098.94
1045.163193	6400.93
1045.232986	6508.66
1045.302781	6293.2
1045.372578	6204.38
1045.442377	6466.26
1045.512179	6680
1045.581983	6476.57
1045.651790	6485.17
1045.721599	6556.23
1045.791410	6647.34
1045.861223	6430.16
1045.931039	6035.33
1046.000858	5599.24
1046.070678	5797.51
1046.140501	6110.4
1046.210326	6352.22
1046.280154	6247.36
1046.349984	6125.3
1046.419816	6259.39
1046.489650	6284.03
1046.559487	5968.28
1046.629326	5575.17
1046.699168	5528.18
1046.769012	5906.39
1046.838858	6543.05
1046.908706	6544.19
1046.978557	6103.52
1047.048410	5858.26
1047.118266	6444.48
1047.188124	6948.19
1047.257984	6939.02
1047.327847	6410.1
1047.397711	6081.17
1047.467579	6235.32
1047.537448	6385.46
1047.607320	6613.53
1047.677194	6310.39
1047.747071	6200.37
1047.816950	6489.18
1047.886831	6448.5
1047.956714	6351.08
1048.026600	6494.91
1048.096488	6778
1048.166379	7112.08
1048.236272	7199.19
1048.306167	7291.45
1048.376065	7310.36
1048.445964	6971.11
1048.515867	6574.57
1048.585771	6235.32
1048.655678	6158.53
1048.725587	6088.05
1048.795499	5868.57
1048.865413	5816.43
1048.935329	5759.12
1049.005247	5889.2
1049.075168	5949.95
1049.145091	6498.92
1049.215017	6753.93
1049.284945	6662.24
1049.354875	6499.5
1049.424807	6553.36
1049.494742	6674.28
1049.564679	6822.12
1049.634619	6643.33
1049.704561	6411.25
1049.774505	6405.52
1049.844452	6336.18
1049.914400	6057.1
1049.984352	5844.5
1050.054305	6504.08
1050.124261	6784.3
1050.194219	6501.22
1050.264180	6144.21
1050.334143	6164.26
1050.404108	6355.09
1050.474075	6150.51
1050.544045	6034.18
1050.614017	6275.44
1050.683992	6629.58
1050.753969	6733.3
1050.823948	6627.29
1050.893929	6246.21
1050.963913	6201.51
1051.033899	6068.57
1051.103888	6156.24
1051.173879	6322.43
1051.243872	6475.43
1051.313868	6210.11
1051.383865	5847.37
1051.453866	6015.27
1051.523868	6560.24
1051.593873	6536.17
1051.663880	6194.06
1051.733890	6051.37
1051.803902	6325.29
1051.873916	6619.26
1051.943932	6488.04
1052.013951	6183.18
1052.083972	6408.96
1052.153996	6590.04
1052.224022	6573.42
1052.294050	6699.49
1052.364080	6824.41
1052.434113	7025.55
1052.504148	6883.44
1052.574186	6449.07
1052.644226	6245.06
1052.714268	6232.46
1052.784312	6106.39
1052.854359	6197.5
1052.924409	6568.26
1052.994460	6901.2
1053.064514	7130.42
1053.134570	7067.39
1053.204629	6784.3
1053.274689	6739.03
1053.344753	6908.08
1053.414818	7285.14
1053.484886	7461.07
1053.554956	7341.3
1053.625029	7111.51
1053.695104	7321.25
1053.765181	7168.24
1053.835260	7060.51
1053.905342	6832.44
1053.975426	7134.43
1054.045513	7315.51
1054.115602	7130.42
1054.185693	6854.21
1054.255786	6954.5
1054.325882	7136.15
1054.395980	6752.21
1054.466081	6447.35
1054.536184	6374.57
1054.606289	6530.44
1054.676396	6612.39
1054.746506	6758.52
1054.816618	6989.45
1054.886733	7192.31
1054.956850	7180.28
1055.026969	7258.21
1055.097091	7326.4
1055.167214	7460.5
1055.237341	7322.39
1055.307469	7166.52
1055.377600	7138.44
1055.447733	7518.37
1055.517869	7642.15
1055.588006	7691.43
1055.658147	7555.05
1055.728289	7174.55
1055.798434	6866.25
1055.868581	6871.4
1055.938731	6982.58
1056.008883	7427.26
1056.079037	7219.24
1056.149193	7002.06
1056.219352	6754.5
1056.289513	6984.29
1056.359677	7103.49
1056.429843	7339.01
1056.500011	7288.58
1056.570181	7499.46
1056.640354	7871.37
1056.710529	7629.54
1056.780707	7405.48
1056.850887	7038.16
1056.921069	6899.48
1056.991253	6482.31
1057.061440	6109.25
1057.131629	5856.54
1057.201821	5909.26
1057.272015	5867.43
1057.342211	5994.07
1057.412410	6131.03
1057.482610	6238.19
1057.552814	6506.95
1057.623019	6686.88
1057.693227	6314.4
1057.763437	5864.56
1057.833650	5988.34
1057.903864	5952.24
1057.974082	6495.48
1058.044301	6751.06
1058.114523	6710.38
1058.184747	6305.23
1058.254974	5970.58
1058.325202	5783.19
1058.395434	5744.22
1058.465667	5685.2
1058.535903	5667.43
1058.606141	5523.03
1058.676382	5740.78
1058.746625	5889.77
1058.816870	5932.75
1058.887117	5865.13
1058.957367	6309.24
1059.027619	6646.2
1059.097874	6448.5
1059.168131	6105.24
1059.238390	5937.34
1059.308651	5704.11
1059.378915	5532.19
1059.449181	5697.23
1059.519450	5777.46
1059.589721	5885.19
1059.659994	5750.52
1059.730269	5570.02
1059.800547	6058.82
1059.870827	6412.97
1059.941110	6333.31
1060.011395	6234.18
1060.081682	6341.91
1060.151971	6446.78
1060.222263	6098.36
1060.292557	5714.42
1060.362854	5737.34
1060.433153	5972.29
1060.503454	5841.07
1060.573757	5606.12
1060.644063	5437.07
1060.714371	5547.09
1060.784682	5972.87
1060.854995	6174.01
1060.925310	6093.21
1060.995628	6037.05
1061.065947	6077.16
1061.136270	6376.29
1061.206594	6544.19
1061.276921	6309.24
1061.347250	6119.57
1061.417582	5887.48
1061.487915	5915.56
1061.558252	5919.57
1061.628590	5554.54
1061.698931	5208.42
1061.769274	5207.28
1061.839620	5420.45
1061.909967	5382.06
1061.980318	5544.23
1062.050670	5696.09
1062.121025	5764.85
1062.191382	5576.32
1062.261742	5868.57
1062.332103	5946.51
1062.402468	5845.08
1062.472834	5358.56
1062.543203	5255.41
1062.613574	5754.54
1062.683948	6110.4
1062.754323	6173.43
1062.824702	5799.23
1062.895082	5391.22
1062.965465	5361.43
1063.035850	5647.38
1063.106238	6132.17
1063.176628	6108.11
1063.247020	5961.41
1063.317414	5736.2
1063.387811	5694.37
1063.458210	5753.39
1063.528612	5628.47
1063.599016	5537.35
1063.669422	5576.32
1063.739830	5563.14
1063.810241	5635.34
1063.880654	5613.57
1063.951070	5533.34
1064.021488	5601.53
1064.091908	5683.48
1064.162330	5631.33
1064.232755	5469.16
1064.303182	5275.47
1064.373612	5718.43
1064.444044	6061.12
1064.514478	6002.09
1064.584914	5761.41
1064.655353	5747.09
1064.725794	5543.08
1064.796238	5264.01
1064.866684	4887.52
1064.937132	4977.49
1065.007582	5320.17
1065.078035	5580.33
1065.148490	5170.03
1065.218948	4959.15
1065.289408	5060.01
1065.359870	5246.25
1065.430334	5235.36
1065.500801	5389.51
1065.571270	5603.25
1065.641742	5676.03
1065.712216	5338.51
1065.782692	5146.54
1065.853170	5347.1
1065.923651	5780.32
1065.994134	5824.45
1066.064620	5689.21
1066.135108	5625.03
1066.205598	5822.16
1066.276090	6002.09
1066.346585	5932.18
1066.417082	5875.45
1066.487582	5768.29
1066.558084	5424.46
1066.628588	5316.16
1066.699094	5549.96
1066.769603	5466.3
1066.840114	5198.11
1066.910628	5209
1066.981144	5608.98
1067.051662	5908.11
1067.122182	5743.08
1067.192705	5582.05
1067.263230	5380.34
1067.333758	5546.52
1067.404288	5746.52
1067.474820	5812.42
1067.545354	6064.56
1067.615891	6384.32
1067.686430	6322.43
1067.756972	6065.13
1067.827516	5681.19
1067.898062	5559.13
1067.968610	5617.01
1068.039161	5876.02
1068.109714	6030.17
1068.180270	5962.55
1068.250828	5881.18
1068.321388	6337.9
1068.391950	6465.69
1068.462515	6433.02
1068.533082	6595.2
1068.603652	6423.28
1068.674224	6322.43
1068.744798	6081.17
1068.815374	6241.05
1068.885953	6556.23
1068.956534	6607.23
1069.027118	6230.17
1069.097704	5878.31
1069.168292	5439.36
1069.238882	5395.24
1069.309475	5508.13
1069.380070	5855.39
1069.450668	5880.03
1069.521267	5808.4
1069.591870	5563.14
1069.662474	5403.26
1069.733081	5815.28
1069.803690	6557.38
1069.874302	6790.03
1069.944915	6354.52
1070.015532	6238.19
1070.086150	6348.21
1070.156771	6738.46
1070.227394	6490.33
1070.298020	6258.25
1070.368647	6192.34
1070.439278	6009.54
1070.509910	6338.47
1070.580545	6971.11
1070.651182	7149.9
1070.721822	6932.15
1070.792463	6394.06
1070.863108	6505.23
1070.933754	6783.16
1071.004403	6957.93
1071.075054	6513.25
1071.145708	6348.21
1071.216363	6376.29
1071.287022	6498.35
1071.357682	6341.34
1071.428345	6061.12
1071.499010	5911.55
1071.569677	5738.49
1071.640347	5634.2
1071.711019	5654.25
1071.781694	6188.33
1071.852371	6283.46
1071.923050	5983.18
1071.993731	6123.01
1072.064415	6678.29
1072.135101	6798.05
1072.205790	6304.09
1072.276481	5601.53
1072.347174	5700.1
1072.417869	5908.11
1072.488567	6113.26
1072.559267	6436.46
1072.629970	6488.04
1072.700675	6525.28
1072.771382	6328.16
1072.842091	6361.39
1072.912803	6658.23
1072.983517	6871.98
1073.054234	6570.55
1073.124953	6043.35
1073.195674	5789.49
1073.266397	6273.14
1073.337123	6953.35
1073.407851	6936.16
1073.478582	6580.3
1073.549315	6322.42
1073.620050	6135.04
1073.690787	5873.16
1073.761527	5971.15
1073.832269	6039.91
1073.903014	6163.69
1073.973761	6372.85
1074.044510	6618.69
1074.115261	6818.68
1074.186015	7217.52
1074.256771	7291.45
1074.327530	7271.96
1074.398291	7089.16
1074.469054	6926.42
1074.539819	7211.22
1074.610587	7512.07
1074.681357	7572.24
1074.752130	7482.27
1074.822904	6926.42
1074.893682	6852.49
1074.964461	7237.58
1075.035243	7571.09
1075.106027	7375.11
1075.176814	7050.19
1075.247602	6708.08
1075.318394	7125.83
1075.389187	7647.88
1075.459983	7771.66
1075.530781	7335
1075.601581	7097.18
1075.672384	7138.44
1075.743189	7173.4
1075.813997	7299.47
1075.884807	7446.17
1075.955619	7603.18
1076.026433	7368.23
1076.097250	7274.25
1076.168069	7430.12
1076.238891	7328.12
1076.309715	7410.07
1076.380541	7518.94
1076.451369	7477.11
1076.522200	7308.06
1076.593033	6876.56
1076.663869	6705.22
1076.734707	6948.19
1076.805547	7376.26
1076.876389	7198.04
1076.947234	6933.29
1077.018081	7178.56
1077.088931	7584.27
1077.159783	7288.58
1077.230637	7194.03
1077.301493	7543.01
1077.372352	7936.12
1077.443213	7889.13
1077.514077	7535.56
1077.584942	7241.02
1077.655811	7345.88
1077.726681	7835.84
1077.797554	7725.24
1077.868429	7310.36
1077.939307	7012.37
1078.010186	6962.52
1078.081069	7049.05
1078.151953	7040.45
1078.222840	6845.04
1078.293729	6893.18
1078.364621	7033
1078.435514	7247.89
1078.506410	7165.37
1078.577309	6908.08
1078.648210	6654.22
1078.719113	6356.23
1078.790018	6195.21
1078.860926	6258.24
1078.931836	6602.07
1079.002749	6886.87
1079.073664	6698.34
1079.144581	6568.26
1079.215500	6376.29
1079.286422	6294.34
1079.357346	6223.29
1079.428273	6412.39
1079.499202	6517.26
1079.570133	6163.12
1079.641066	6109.25
1079.712002	6291.48
1079.782940	6375.14
1079.853881	6336.18
1079.924824	6541.33
1079.995769	6538.46
1080.066716	6220.42
1080.137666	6144.21
1080.208618	6607.23
1080.279573	6795.19
1080.350529	6714.39
1080.421489	6564.25
1080.492450	6639.32
1080.563414	6500.07
1080.634380	6584.88
1080.705349	6552.21
1080.776319	6771.12
1080.847292	6646.19
1080.918268	6396.35
1080.989246	6243.34
1081.060226	6271.42
1081.131208	6689.17
1081.202193	6855.36
1081.273180	6889.17
1081.344170	6858.22
1081.415162	6655.36
1081.486156	6685.16
1081.557152	6765.39
1081.628151	6865.1
1081.699152	6515.54
1081.770156	6331.02
1081.841162	6241.05
1081.912170	6333.88
1081.983180	6275.43
1082.054193	6255.38
1082.125208	6279.44
1082.196226	6644.47
1082.267246	6723.55
1082.338268	6627.28
1082.409292	6488.03
1082.480319	6345.34
1082.551348	6338.47
1082.622380	6182.03
1082.693413	6321.85
1082.764450	6189.48
1082.835488	6305.23
1082.906529	6510.38
1082.977572	6502.36
1083.048617	6125.29
1083.119665	5874.3
1083.190715	5964.27
1083.261768	6286.32
1083.332823	6293.2
1083.403880	6212.4
1083.474939	6163.12
1083.546001	6314.4
1083.617065	6030.17
1083.688132	6192.91
1083.759201	6610.09
1083.830272	6724.13
1083.901345	6350.5
1083.972421	6128.16
1084.043499	6175.15
1084.114580	6243.92
1084.185663	6257.1
1084.256748	6158.53
1084.327835	6207.24
1084.398925	6295.49
1084.470017	6339.04
1084.541112	6132.17
1084.612208	5932.18
1084.683308	5843.36
1084.754409	5931.03
1084.825513	5932.75
1084.896619	5906.39
1084.967727	5787.2
1085.038838	5693.22
1085.109951	5644.51
1085.181067	5413.57
1085.252185	5197.53
1085.323305	5395.23
1085.394427	5513.28
1085.465552	5576.32
1085.536679	5566.58
1085.607809	5653.1
1085.678941	5846.22
1085.750075	5931.03
1085.821211	5752.24
1085.892350	5676.03
1085.963491	5559.13
1086.034635	5668
1086.105780	5710.98
1086.176929	5783.19
1086.248079	6019.28
1086.319232	6083.46
1086.390387	5986.04
1086.461545	5974.01
1086.532704	5975.73
1086.603867	6050.8
1086.675031	6394.63
1086.746198	6448.49
1086.817367	6147.07
1086.888538	5734.48
1086.959712	5893.21
1087.030888	6206.09
1087.102067	6089.19
1087.173248	5803.24
1087.244431	5597.52
1087.315616	5625.03
1087.386804	5714.99
1087.457994	5880.03
1087.529187	5737.34
1087.600382	5874.3
1087.671579	5973.44
1087.742778	5852.52
1087.813980	5342.51
1087.885184	5166.02
1087.956391	5247.96
1088.027599	5634.77
1088.098811	5759.69
1088.170024	5731.04
1088.241240	5489.21
1088.312458	5526.46
1088.383678	5881.18
1088.454901	6395.2
1088.526126	6498.35
1088.597354	6111.54
1088.668584	5876.02
1088.739816	5923.01
1088.811050	5777.46
1088.882287	5681.18
1088.953526	5497.24
1089.024768	5810.12
1089.096012	6309.24
1089.167258	6497.2
1089.238506	6179.16
1089.309757	5843.36
1089.381010	6148.22
1089.452266	6298.35
1089.523523	5986.04
1089.594784	5597.52
1089.666046	5497.24
1089.737311	5889.2
1089.808578	6137.33
1089.879848	6035.33
1089.951119	5799.23
1090.022393	5675.45
1090.093670	5755.11
1090.164949	6090.34
1090.236230	6184.32
1090.307513	6421.56
1090.378799	6755.07
1090.450087	7026.12
1090.521378	6774.55
1090.592671	6680.58
1090.663966	6577.43
1090.735263	6334.46
1090.806563	6486.31
1090.877865	6470.27
1090.949170	6461.1
1091.020476	6219.27
1091.091786	5882.32
1091.163097	6019.28
1091.234411	6316.12
1091.305727	6897.19
1091.377046	7114.94
1091.448366	6820.4
1091.519689	6381.44
1091.591015	6346.49
1091.662343	6928.13
1091.733673	7161.36
1091.805005	6734.44
1091.876340	6412.39
1091.947677	6252.51
1092.019017	6304.08
1092.090359	6095.5
1092.161703	6144.2
1092.233049	6033.03
1092.304398	5873.15
1092.375749	5798.08
1092.447103	6226.15
1092.518458	6410.1
1092.589817	6309.24
1092.661177	6175.15
1092.732540	6357.95
1092.803905	6247.35
1092.875273	6009.54
1092.946642	5694.36
1093.018014	6093.2
1093.089389	6185.46
1093.160766	6195.21
1093.232145	6180.31
1093.303526	6341.33
1093.374910	6831.29
1093.446296	6754.5
1093.517685	6373.42
1093.589076	6012.4
1093.660469	6255.38
1093.731864	6518.4
1093.803262	6387.18
1093.874662	6027.3
1093.946065	5822.15
1094.017469	5945.36
1094.088877	6093.2
1094.160286	6212.4
1094.231698	6452.5
1094.303112	6486.31
1094.374528	6115.55
1094.445947	5833.04
1094.517368	5746.51
1094.588792	5965.41
1094.660218	6176.3
1094.731646	6234.17
1094.803076	6214.12
1094.874509	6155.09
1094.945944	6008.39
1095.017382	5669.15
1095.088822	5501.25
1095.160264	5487.49
1095.231708	5665.14
1095.303155	5896.08
1095.374604	6059.97
1095.446056	5863.41
1095.517509	5954.53
1095.588966	6157.38
1095.660424	6633.01
1095.731885	6651.92
1095.803348	6464.54
1095.874813	5976.3
1095.946281	5979.17
1096.017751	6596.91
1096.089224	6904.06
1096.160699	6790.03
1096.232176	6901.2
1096.303655	7200.33
1096.375137	7107.5
1096.446621	6772.26
1096.518108	6513.25
1096.589597	6542.47
1096.661088	6629.58
1096.732581	7114.37
1096.804077	7931.54
1096.875575	7897.15
1096.947076	7985.4
1097.018578	7727.53
1097.090084	7537.28
1097.161591	7286.29
1097.233101	7095.46
1097.304613	7373.39
1097.376127	7485.13
1097.447644	7377.4
1097.519163	7518.37
1097.590685	7509.2
1097.662209	7501.18
1097.733735	7713.21
1097.805263	7881.11
1097.876794	7626.1
1097.948327	7233.57
1098.019863	7248.46
1098.091400	7618.08
1098.162941	7670.8
1098.234483	7433.56
1098.306028	7416.37
1098.377575	7612.35
1098.449124	7707.47
1098.520676	7408.34
1098.592230	7299.47
1098.663787	7185.43
1098.735346	6979.13
1098.806907	7094.89
1098.878470	7330.98
1098.950036	7285.14
1099.021604	7263.36
1099.093175	7330.41
1099.164748	7699.45
1099.236323	7323.53
1099.307900	6666.25
1099.379480	6701.21
1099.451062	7075.98
1099.522647	7270.24
1099.594233	7209.5
1099.665823	6922.4
1099.737414	6892.03
1099.809008	7273.11
1099.880604	7603.18
1099.952202	7693.15
1100.023803	7303.48
1100.095406	7290.3
1100.167012	6849.05
1100.238620	6913.81
1100.310230	7269.67
1100.381842	7299.47
1100.453457	6992.89
1100.525074	6728.14
1100.596694	6736.16
1100.668315	6737.88
1100.739940	6545.34
1100.811566	6562.53
1100.883195	6794.04
1100.954826	6853.06
1101.026459	6655.36
1101.098095	6408.38
1101.169733	6278.3
1101.241374	6615.25
1101.313017	6658.23
1101.384662	6492.04
1101.456309	6701.21
1101.527959	6799.2
1101.599611	6577.43
1101.671266	6325.29
1101.742923	6258.24
1101.814582	6236.47
1101.886243	6248.5
1101.957907	6248.5
1102.029573	6928.13
1102.101242	7100.05
1102.172912	6967.1
1102.244586	6323.57
1102.316261	6195.21
1102.387939	6031.32
1102.459619	6020.43
1102.531301	6141.34
1102.602986	6056.53
1102.674673	6110.4
1102.746363	6375.14
1102.818055	6373.42
1102.889749	6258.24
1102.961445	6374
1103.033144	6442.19
1103.104845	6228.44
1103.176549	5645.08
1103.248254	5574.02
1103.319963	5896.08
1103.391673	6057.1
1103.463386	6175.15
1103.535101	6561.38
1103.606818	6638.17
1103.678538	6258.24
1103.750260	6219.27
1103.821985	6455.37
1103.893712	6535.02
1103.965441	6064.55
1104.037172	5839.34
1104.108906	5833.04
1104.180642	6281.16
1104.252381	6152.23
1104.324122	6102.37
1104.395865	6093.2
1104.467610	6073.15
1104.539358	6173.43
1104.611108	6090.34
1104.682861	6015.27
1104.754615	5944.21
1104.826372	5987.19
1104.898132	5705.25
1104.969894	5329.33
1105.041658	5275.47
1105.113424	5535.06
1105.185193	5919
1105.256964	6125.87
1105.328738	5857.11
1105.400514	5477.18
1105.472292	5055.42
1105.544072	5192.38
1105.615855	5799.23
1105.687640	5925.3
1105.759428	5859.4
1105.831217	5937.34
1105.903010	6279.44
1105.974804	6499.49
1106.046601	6774.56
1106.118400	6559.09
1106.190201	6320.13
1106.262005	6086.33
1106.333811	6063.41
1106.405620	6164.26
1106.477431	6250.22
1106.549244	6227.3
1106.621059	5843.36
1106.692877	5741.35
1106.764697	5891.49
1106.836520	6020.43
1106.908344	5539.07
1106.980172	5163.15
1107.052001	5345.95
1107.123833	5653.1
1107.195667	5654.82
1107.267503	5766.57
1107.339342	5876.59
1107.411183	5704.11
1107.483027	5678.32
1107.554873	6036.47
1107.626721	6285.18
1107.698571	6242.2
1107.770424	6029.02
1107.842279	5725.31
1107.914137	5635.34
1107.985996	5883.47
1108.057859	5914.41
1108.129723	5718.43
1108.201590	5549.38
1108.273459	5787.2
1108.345330	5783.19
1108.417204	5549.38
1108.489080	5301.25
1108.560959	5224.47
1108.632840	5093.24
1108.704723	5097.25
1108.776608	5161.43
1108.848496	5309.28
1108.920386	5479.47
1108.992279	5671.44
1109.064174	5427.32
1109.136071	5395.23
1109.207970	5354.55
1109.279872	5568.29
1109.351776	5796.37
1109.423683	6078.3
1109.495591	6138.47
1109.567502	5807.25
1109.639416	5662.27
1109.711332	5653.1
1109.783250	5906.39
1109.855170	6024.44
1109.927093	5854.24
1109.999018	5622.16
1110.070946	5859.4
1110.142876	6235.32
1110.214808	6367.12
1110.286742	6212.4
1110.358679	5878.31
1110.430618	5712.13
1110.502560	5862.27
1110.574503	6083.46
1110.646450	6181.45
1110.718398	6011.26
1110.790349	5982.03
1110.862302	5902.38
1110.934257	5813.56
1111.006215	5476.03
1111.078175	5466.29
1111.150138	5794.07
1111.222103	6097.79
1111.294070	5897.22
1111.366039	6004.95
1111.438011	6157.96
1111.509985	6367.69
1111.581962	6234.17
1111.653940	6343.05
1111.725922	6272.57
1111.797905	6045.07
1111.869891	5920.14
1111.941879	5925.3
1112.013869	6186.04
1112.085862	6321.85
1112.157857	6244.49
1112.229855	5915.56
1112.301855	5814.13
1112.373857	5716.14
1112.445861	5715.56
1112.517868	5656.54
1112.589877	5639.35
1112.661889	5751.09
1112.733902	5884.04
1112.805919	5842.21
1112.877937	6235.32
1112.949958	6342.48
1113.021981	6299.5
1113.094006	5987.19
1113.166034	5815.27
1113.238064	6257.09
1113.310097	6435.31
1113.382132	6631.29
1113.454169	6801.49
1113.526208	7252.47
1113.598250	7070.25
1113.670294	6804.35
1113.742341	7110.36
1113.814390	7354.48
1113.886441	7117.24
1113.958494	6703.5
1114.030550	6517.26
1114.102608	6409.52
1114.174669	6194.06
1114.246731	6172.28
1114.318796	6233.03
1114.390864	6282.88
1114.462934	6651.92
1114.535006	6661.66
1114.607080	6415.25
1114.679157	6063.4
1114.751236	5928.17
1114.823318	5988.91
1114.895402	6049.65
1114.967488	5861.12
1115.039576	5801.52
1115.111667	5912.12
1115.183760	5917.28
1115.255856	5831.32
1115.327953	5636.48
1115.400054	5547.09
1115.472156	5576.89
1115.544261	5774.02
1115.616368	5870.29
1115.688477	5676.02
1115.760589	5409.56
1115.832703	5360.28
1115.904820	5380.33
1115.976939	5497.23
1116.049060	5865.13
1116.121183	6273.14
1116.193309	6630.15
1116.265437	6415.25
1116.337568	6639.32
1116.409700	6405.51
1116.481836	6287.47
1116.553973	6284.03
1116.626113	6594.05
1116.698255	6485.17
1116.770399	5996.36
1116.842546	5693.22
1116.914695	5743.07
1116.986847	5995.21
1117.059001	5888.05
1117.131157	5719.58
1117.203315	5623.3
1117.275476	5675.45
1117.347639	5959.11
1117.419805	6094.92
1117.491972	6308.67
1117.564143	6114.4
1117.636315	5892.06
1117.708490	5755.1
1117.780667	5548.24
1117.852846	5859.4
1117.925028	6121.28
1117.997212	6340.19
1118.069399	6471.99
1118.141588	6735.01
1118.213779	6953.92
1118.285972	6791.17
1118.358168	6871.97
1118.430366	6860.51
1118.502567	6623.27
1118.574769	6326.43
1118.646975	5966.56
1118.719182	5862.26
1118.791392	5928.17
1118.863604	6279.44
1118.935819	6651.35
1119.008035	6918.39
1119.080254	7118.38
1119.152476	7100.04
1119.224700	7219.24
1119.296926	7073.11
1119.369154	6659.37
1119.441385	6433.02
1119.513618	6564.82
1119.585854	7117.81
1119.658092	7047.32
1119.730332	6812.38
1119.802574	6734.44
1119.874819	6832.43
1119.947066	7285.14
1120.019316	7330.41
1120.091567	7121.25
1120.163821	7261.07
1120.236078	7485.13
1120.308337	7526.39
1120.380598	6960.22
1120.452861	6714.38
1120.525127	6780.28
1120.597395	7164.23
1120.669666	7544.16
1120.741939	7614.07
1120.814214	7525.24
1120.886491	7644.44
1120.958771	7858.18
1121.031053	7863.91
1121.103338	7682.26
1121.175624	7553.32
1121.247914	7538.42
1121.320205	7491.43
1121.392499	7837.55
1121.464795	8250.15
1121.537093	7914.34
1121.609394	7474.24
1121.681697	7282.27
1121.754003	7419.23
1121.826311	7245.02
1121.898621	7019.24
1121.970933	7136.14
1122.043248	7385.42
1122.115565	7020.39
1122.187885	6335.03
1122.260206	5877.16
1122.332531	6276
1122.404857	6671.98
1122.477186	6518.4
1122.549517	6341.33
1122.621850	6434.16
1122.694186	6873.12
1122.766524	7184.85
1122.838865	7065.09
1122.911208	6812.37
1122.983553	6736.16
1123.055900	6688.02
1123.128250	6641.03
1123.200602	6705.79
1123.272957	6653.07
1123.345314	6874.26
1123.417673	6834.15
1123.490034	7012.37
1123.562398	6796.33
1123.634764	6596.33
1123.707133	6394.05
1123.779503	6619.83
1123.851876	6755.64
1123.924252	6585.45
1123.996630	6304.08
1124.069010	6073.14
1124.141392	6305.23
1124.213777	6394.05
1124.286164	6580.86
1124.358554	6796.9
1124.430946	6999.19
1124.503340	7075.4
1124.575736	7162.5
1124.648135	7338.43
1124.720536	7030.13
1124.792940	6912.08
1124.865345	6726.42
1124.937754	6892.03
1125.010164	6728.14
1125.082577	6574.56
1125.154992	6244.48
1125.227409	6110.39
1125.299829	6091.48
1125.372251	6018.13
1125.444676	6051.37
1125.517103	6446.2
1125.589532	6761.37
1125.661963	6539.03
1125.734397	6334.45
1125.806833	6098.36
1125.879272	6227.29
1125.951712	6079.45
1126.024156	5937.33
1126.096601	5595.22
1126.169049	5714.99
1126.241499	5900.08
1126.313951	5890.34
1126.386406	5717.28
1126.458863	5734.47
1126.531323	5943.06
1126.603785	5729.32
1126.676249	5765.42
1126.748715	5894.35
1126.821184	6154.52
1126.893655	5767.14
1126.966129	5714.42
1127.038605	5661.12
1127.111083	5816.99
1127.183563	5980.88
1127.256046	6355.66
1127.328531	6294.34
1127.401019	6061.11
1127.473508	5817.57
1127.546000	5579.18
1127.618495	5743.07
1127.690992	6034.18
1127.763491	6149.93
1127.835992	5988.33
1127.908496	6102.37
1127.981002	5987.19
1128.053511	5703.53
1128.126022	5355.12
1128.198535	5273.17
1128.271050	5484.05
1128.343568	5684.05
1128.416088	5811.26
1128.488611	5741.35
1128.561135	5706.39
1128.633663	5938.48
1128.706192	5757.4
1128.778724	5891.49
1128.851258	6177.44
1128.923794	5998.08
1128.996333	5496.09
1129.068874	5093.24
1129.141418	5590.07
1129.213964	5839.34
1129.286512	5786.05
1129.359062	5523.02
1129.431615	5582.04
1129.504170	5420.44
1129.576728	5275.46
1129.649287	5386.06
1129.721850	5929.88
1129.794414	5998.65
1129.866981	5676.02
1129.939550	5386.06
1130.012122	5415.29
1130.084695	5135.07
1130.157271	5217.01
1130.229850	5262.86
1130.302431	5523.02
1130.375014	5429.04
1130.447599	5484.05
1130.520187	5520.15
1130.592777	5496.09
1130.665370	5501.24
1130.737965	5484.05
1130.810562	5325.32
1130.883161	5285.21
1130.955763	5236.5
1131.028367	5510.41
1131.100974	5590.07
1131.173582	5530.47
1131.246194	5290.36
1131.318807	5221.02
1131.391423	5399.24
1131.464041	5706.39
1131.536661	6033.03
1131.609284	5803.24
1131.681909	5560.27
1131.754537	5396.38
1131.827167	5252.54
1131.899799	5447.38
1131.972433	5468.01
1132.045070	5308.13
1132.117709	5186.07
1132.190351	5008.42
1132.262995	5064.01
1132.335641	5153.98
1132.408289	5075.47
1132.480940	5075.47
1132.553593	5284.06
1132.626249	5357.98
1132.698906	5259.42
1132.771566	5380.33
1132.844229	5517.29
1132.916894	5427.32
1132.989561	5185.5
1133.062230	5100.11
1133.134902	5250.25
1133.207576	5377.47
1133.280253	5615.28
1133.352932	5432.48
1133.425613	5582.04
1133.498296	5627.31
1133.570982	5598.09
1133.643670	5532.19
1133.716361	5726.45
1133.789053	6305.23
1133.861749	6155.09
1133.934446	5589.49
1134.007146	5192.37
1134.079848	5191.23
1134.152552	5372.31
1134.225259	5724.16
1134.297968	5892.06
1134.370680	5838.19
1134.443394	5440.5
1134.516110	5280.05
1134.588828	5340.22
1134.661549	5451.39
1134.734272	5584.33
1134.806998	5437.06
1134.879726	5494.94
1134.952456	5592.93
1135.025188	5696.08
1135.097923	5452.53
1135.170660	5434.2
1135.243400	5957.96
1135.316141	6116.12
1135.388886	5693.21
1135.461632	5451.39
1135.534381	5703.53
1135.607132	5806.1
1135.679885	5522.45
1135.752641	5363.14
1135.825399	5625.02
1135.898160	5978.02
1135.970923	6050.79
1136.043688	5923.01
1136.116455	5731.04
1136.189225	5632.47
1136.261997	5650.24
1136.334772	5579.18
1136.407549	5847.94
1136.480328	5991.77
1136.553109	6144.77
1136.625893	5856.53
1136.698679	5595.22
1136.771468	5687.48
1136.844258	5770
1136.917052	5508.12
1136.989847	5281.19
1137.062645	5332.2
1137.135445	5599.23
1137.208247	5832.46
1137.281052	6225.57
1137.353859	6505.22
1137.426669	6361.39
1137.499481	5854.24
1137.572295	5707.54
1137.645111	5629.03
1137.717930	5744.79
1137.790751	5921.86
1137.863575	5921.29
1137.936401	5997.5
1138.009229	6078.3
1138.082059	6123.57
1138.154892	6148.21
1138.227727	5980.31
1138.300565	6292.05
1138.373404	6337.89
1138.446247	6521.84
1138.519091	6303.51
1138.591938	6160.25
1138.664787	6216.41
1138.737638	6416.4
1138.810492	6479.43
1138.883348	6246.2
1138.956207	6036.47
1139.029068	5985.47
1139.101931	5955.1
1139.174796	6070.28
1139.247664	6301.22
1139.320534	6324.14
1139.393407	5969.42
1139.466282	5837.05
1139.539159	5913.84
1139.612038	5978.59
1139.684920	5835.9
1139.757804	6078.87
1139.830691	6643.9
1139.903579	6581.44
1139.976471	6027.3
1140.049364	5796.36
1140.122260	6012.4
1140.195158	6446.2
1140.268058	6902.92
1140.340961	7031.85
1140.413866	6436.46
1140.486774	5967.13
1140.559684	6202.08
1140.632596	6673.12
1140.705510	6859.94
1140.778427	6653.07
1140.851346	6578.57
1140.924268	6689.17
1140.997192	6653.07
1141.070118	6585.45
1141.143046	6440.47
1141.215977	6628.43
1141.288910	6831.28
1141.361846	6953.34
1141.434783	6744.18
1141.507724	6884
1141.580666	7176.83
1141.653611	7534.98
1141.726558	7560.77
1141.799508	7272.53
1141.872459	6923.54
1141.945413	6935.01
1142.018370	7341.87
1142.091329	7470.8
1142.164290	7306.34
1142.237253	6888.02
1142.310219	7066.81
1142.383187	7555.61
1142.456158	7671.94
1142.529131	7340.15
1142.602106	6963.08
1142.675083	6798.05
1142.748063	6904.06
1142.821045	6847.33
1142.894030	6812.37
1142.967017	6837.02
1143.040006	7042.17
1143.112997	7022.11
1143.185991	6853.06
1143.258987	6975.12
1143.331986	7059.36
1143.404986	7019.24
1143.477990	6706.36
1143.550995	6399.21
1143.624003	6368.26
1143.697013	6622.12
1143.770025	6593.47
1143.843040	6550.49
1143.916057	6563.1
1143.989077	6457.08
1144.062099	6544.19
1144.135123	7083.42
1144.208149	7500.03
1144.281178	7622.09
1144.354209	7062.22
1144.427243	6869.1
1144.500279	7024.97
1144.573317	7085.14
1144.646357	7018.1
1144.719400	6806.07
1144.792445	6535.02
1144.865493	6100.08
1144.938542	6121.85
1145.011595	6528.72
1145.084649	7031.85
1145.157706	6855.35
1145.230765	6453.07
1145.303827	6000.37
1145.376890	6129.3
1145.449956	6287.46
1145.523025	6101.22
1145.596096	6118.41
1145.669169	5870.29
1145.742244	5772.29
1145.815322	5806.1
1145.888402	6051.94
1145.961485	6368.84
1146.034570	6205.52
1146.107657	6114.4
1146.180746	6138.47
1146.253838	6185.46
1146.326932	6005.52
1146.400029	6183.17
1146.473128	6306.37
1146.546229	6117.27
1146.619332	5822.15
1146.692438	5816.42
1146.765546	5865.13
1146.838657	5975.15
1146.911769	6072
1146.984885	5721.29
1147.058002	5635.34
1147.131122	5643.36
1147.204244	5746.51
1147.277369	5810.12
1147.350495	5925.87
1147.423625	5686.34
1147.496756	5492.08
1147.569890	5479.47
1147.643026	5625.02
1147.716164	5604.39
1147.789305	5616.43
1147.862448	5492.08
1147.935594	5296.09
1148.008742	5229.05
1148.081892	5368.3
1148.155044	5428.47
1148.228199	5403.25
1148.301356	5553.39
1148.374516	5741.35
1148.447678	5680.03
1148.520842	5316.15
1148.594008	5384.92
1148.667177	5649.66
1148.740348	5729.89
1148.813522	5568.29
1148.886698	5661.12
1148.959876	5811.26
1149.033056	5791.21
1149.106239	5850.23
1149.179424	5656.54
1149.252612	5677.17
1149.325801	5820.43
1149.398994	5778.03
1149.472188	5722.44
1149.545385	5908.11
1149.618584	6175.15
1149.691786	6258.24
1149.764989	5880.03
1149.838195	5619.29
1149.911404	5753.39
1149.984615	6009.54
1150.057828	6288.04
1150.131043	6325.86
1150.204261	6084.03
1150.277481	5744.22
1150.350704	5704.1
1150.423929	5733.33
1150.497156	6090.34
1150.570385	6421.56
1150.643617	6316.12
1150.716851	6093.2
1150.790088	5753.39
1150.863327	5398.1
1150.936568	5193.52
1151.009811	5332.2
1151.083057	5423.31
1151.156305	5315
1151.229556	5109.28
1151.302809	5213
1151.376064	5881.75
1151.449321	6104.66
1151.522581	5970
1151.595843	5720.15
1151.669108	5672.01
1151.742374	5674.88
1151.815644	5429.04
1151.888915	5350.53
1151.962189	5425.03
1152.035465	5611.27
1152.108744	5593.5
1152.182024	5910.4
1152.255308	6323.56
1152.328593	6350.5
1152.401881	6022.14
1152.475171	5698.37
1152.548463	5352.25
1152.621758	5317.3
1152.695055	5349.39
1152.768355	5179.19
1152.841657	5021.03
1152.914961	4863.44
1152.988267	4927.05
1153.061576	5191.8
1153.134887	5429.04
1153.208201	5712.13
1153.281517	5589.49
1153.354835	5265.15
1153.428155	5086.36
1153.501478	5013.01
1153.574803	5187.21
1153.648131	5170.02
1153.721461	5313.86
1153.794793	5418.72
1153.868127	5436.49
1153.941464	5426.17
1154.014803	5243.37
1154.088145	5418.15
1154.161489	5221.02
1154.234835	5201.54
1154.308183	5317.3
1154.381534	5593.5
1154.454887	5655.39
1154.528243	5506.4
1154.601600	5345.37
1154.674961	5425.03
1154.748323	5425.03
1154.821688	5803.24
1154.895055	5950.51
1154.968425	5838.19
1155.041796	5743.07
1155.115171	5917.27
1155.188547	5958.53
1155.261926	5854.24
1155.335307	5709.26
1155.408691	5568.29
1155.482076	5799.23
1155.555465	5793.5
1155.628855	5986.04
1155.702248	6015.27
1155.775643	5680.03
1155.849040	5242.23
1155.922440	5201.54
1155.995842	5359.13
1156.069247	5329.33
1156.142654	5493.22
1156.216063	5446.23
1156.289474	5560.27
1156.362888	5878.31
1156.436304	5972.29
1156.509723	5683.47
1156.583144	5377.47
1156.656567	5613.56
1156.729992	6062.26
1156.803420	5703.53
1156.876850	5256.55
1156.950283	5283.49
1157.023718	5816.42
1157.097155	5943.06
1157.170594	5854.24
1157.244036	5602.1
1157.317480	5593.5
1157.390927	5634.19
1157.464376	5567.14
1157.537827	5314.43
1157.611280	5004.41
1157.684736	5033.06
1157.758194	5253.11
1157.831655	5497.23
1157.905118	5437.06
1157.978583	5182.06
1158.052050	5238.79
1158.125520	5353.97
1158.198992	5803.81
1158.272467	5955.67
1158.345944	6041.63
1158.419423	5825.01
1158.492904	5792.35
1158.566388	5606.11
1158.639874	5427.32
1158.713363	5554.54
1158.786853	5955.1
1158.860347	6255.37
1158.933842	5996.36
1159.007340	5508.12
1159.080840	5642.21
1159.154343	5872
1159.227847	6212.97
1159.301355	6126.44
1159.374864	5980.31
1159.448376	6127.01
1159.521890	6253.08
1159.595407	6219.27
1159.668925	6175.15
1159.742447	6302.94
1159.815970	6308.09
1159.889496	6061.11
1159.963024	5956.24
1160.036555	6146.49
1160.110087	6824.41
1160.183623	7125.26
1160.257160	6894.32
1160.330700	6131.02
1160.404242	5650.24
1160.477787	5939.05
1160.551333	6156.24
1160.624883	5929.31
1160.698434	5547.09
1160.771988	5503.54
1160.845544	5737.34
1160.919103	5638.2
1160.992663	5806.1
1161.066227	5894.35
1161.139792	6129.3
1161.213360	5805.53
1161.286930	5833.04
1161.360502	6113.26
1161.434077	6336.17
1161.507654	6378
1161.581234	6223.28
1161.654816	5859.4
1161.728400	5546.51
1161.801986	5492.08
1161.875575	5737.34
1161.949166	6126.44
1162.022760	6304.08
1162.096356	6329.29
1162.169954	6054.23
1162.243554	5841.06
1162.317157	5620.44
1162.390762	5538.49
1162.464370	5614.13
1162.537980	6094.35
1162.611592	6296.06
1162.685206	6053.09
1162.758823	5881.17
1162.832442	6075.44
1162.906064	6291.47
1162.979688	6440.47
1163.053314	7055.34
1163.126942	6889.16
1163.200573	6507.51
1163.274206	6078.3
1163.347842	6117.27
1163.421480	6528.14
1163.495120	6543.04
1163.568762	6694.9
1163.642407	6651.35
1163.716054	6461.1
1163.789704	6345.34
1163.863356	6253.08
1163.937010	6561.95
1164.010666	6642.75
1164.084325	6715.53
1164.157986	6541.32
1164.231650	6465.11
1164.305316	6588.31
1164.378984	6544.19
1164.452654	6335.03
1164.526327	6294.34
1164.600002	6296.06
1164.673680	6298.92
1164.747360	6166.55
1164.821042	6061.11
1164.894726	6537.31
1164.968413	6897.19
1165.042102	7137.29
1165.115794	7106.35
1165.189488	7133.28
1165.263184	7157.35
1165.336882	6675.42
1165.410583	6294.34
1165.484286	6447.34
1165.557992	6680.57
1165.631700	6727.56
1165.705410	6843.32
1165.779122	6813.52
1165.852837	6850.2
1165.926554	7234.14
1166.000274	7577.39
1166.073996	7675.38
1166.147720	7484.56
1166.221446	7167.09
1166.295175	7269.09
1166.368906	7388.29
1166.442640	7065.09
1166.516376	6566.54
1166.590114	6170.56
1166.663854	6107.53
1166.737597	6513.25
1166.811342	6443.33
1166.885090	6323.57
1166.958840	6488.03
1167.032592	6524.13
1167.106347	6278.3
1167.180103	6129.3
1167.253863	6126.44
1167.327624	5975.15
1167.401388	5789.49
1167.475154	5667.43
1167.548923	5858.25
1167.622693	6083.46
1167.696467	6368.26
1167.770242	6452.5
1167.844020	6176.29
1167.917800	6177.44
1167.991583	6062.26
1168.065367	5881.18
1168.139155	5825.02
1168.212944	5830.75
1168.286736	5996.93
1168.360530	5858.25
1168.434327	5666.28
1168.508125	5645.08
1168.581927	5712.13
1168.655730	6031.31
1168.729536	6051.37
1168.803344	5835.33
1168.877155	5468.01
1168.950967	5357.41
1169.024783	5537.35
1169.098600	5565.43
1169.172420	5324.17
1169.246242	4950.55
1169.320067	5131.06
1169.393893	5646.23
1169.467723	6077.16
1169.541554	6116.12
1169.615388	6186.04
1169.689224	6108.1
1169.763063	5947.08
1169.836904	5907.54
1169.910747	5963.12
1169.984592	5840.49
1170.058440	5547.09
1170.132290	5478.32
1170.206143	5518.44
1170.279998	5650.24
1170.353855	5579.18
1170.427714	5469.16
1170.501576	5317.3
1170.575440	5496.09
1170.649307	5829.03
1170.723176	6125.29
1170.797047	5946.5
1170.870920	5680.04
1170.944796	5482.34
1171.018674	5506.4
1171.092555	5789.49
1171.166438	6062.26
1171.240323	5942.49
1171.314210	5931.03
1171.388100	5980.89
1171.461992	5959.11
1171.535887	5660.55
1171.609784	5496.09
1171.683683	5682.33
1171.757584	5818.14
1171.831488	5684.05
1171.905394	5510.42
1171.979303	5418.15
1172.053214	5431.91
1172.127127	5183.21
1172.201042	5050.26
1172.274960	5227.33
1172.348881	5374.03
1172.422803	5335.06
1172.496728	5108.14
1172.570655	5073.18
1172.644585	5276.04
1172.718516	5328.76
1172.792451	5324.17
1172.866387	5331.05
1172.940326	5288.07
1173.014267	5231.34
1173.088211	5306.41
1173.162156	5443.37
1173.236105	5457.12
1173.310055	5516.15
1173.384008	5458.27
1173.457963	5248.53
1173.531921	5003.27
1173.605881	4829.06
1173.679843	4775.2
1173.753807	4766.03
1173.827774	4960.86
1173.901743	5203.83
1173.975715	5024.47
1174.049689	4937.37
1174.123665	5034.21
1174.197643	5253.12
1174.271624	5270.31
1174.345607	4869.18
1174.419593	4489.25
1174.493581	4545.98
1174.567571	4881.21
1174.641563	5348.24
1174.715558	5329.33
1174.789555	5041.09
1174.863555	4907.57
1174.937557	5043.38
1175.011561	5369.45
1175.085567	5468.01
1175.159576	5384.34
1175.233588	5132.2
1175.307601	5162
1175.381617	5167.73
1175.455635	5083.5
1175.529656	5096.1
1175.603678	5191.23
1175.677704	5066.3
1175.751731	4940.23
1175.825761	4899.55
1175.899793	4679.5
1175.973828	4801.56
1176.047865	5344.23
1176.121904	5484.05
1176.195945	5545.94
1176.269989	5649.67
1176.344035	5604.97
1176.418084	5430.19
1176.492135	5182.06
1176.566188	5187.22
1176.640243	5298.96
1176.714301	5279.48
1176.788361	5300.11
1176.862424	5478.9
1176.936489	5414.14
1177.010556	5384.35
1177.084625	5447.38
1177.158697	5640.5
1177.232771	5599.24
1177.306848	5240.51
1177.380927	5057.14
1177.455008	5289.22
1177.529092	5352.25
1177.603177	5186.07
1177.677266	4934.5
1177.751356	5093.24
1177.825449	5179.19
1177.899544	5184.93
1177.973642	5386.06
1178.047742	5482.34
1178.121844	5452.54
1178.195948	5440.5
1178.270055	5403.26
1178.344164	5491.5
1178.418276	5194.09
1178.492390	5150.54
1178.566506	5115.01
1178.640624	4904.13
1178.714745	4799.27
1178.788868	4627.35
1178.862994	4663.45
1178.937122	4777.49
1179.011252	5345.38
1179.085384	5564.28
1179.159519	5598.09
1179.233656	5478.33
1179.307796	5282.34
1179.381938	5102.41
1179.456082	5010.15
1179.530229	5262.29
1179.604377	5358.56
1179.678529	5025.05
1179.752682	4930.49
1179.826838	5116.16
1179.900996	5333.92
1179.975157	5465.15
1180.049320	5537.92
1180.123485	5617
1180.197652	5554.54
1180.271822	5441.08
1180.345994	5536.2
1180.420169	5319.02
1180.494346	5502.97
1180.568525	5767.14
1180.642706	5980.89
1180.716890	5948.22
1180.791076	5780.32
1180.865265	5355.12
1180.939456	5152.26
1181.013649	5373.46
1181.087845	5676.03
1181.162042	5522.45
1181.236243	5241.08
1181.310445	5266.87
1181.384650	5402.11
1181.458857	5382.05
1181.533067	5284.06
1181.607279	5170.03
1181.681493	5135.07
1181.755709	5587.21
1181.829928	5877.17
1181.904149	5841.06
1181.978373	5609.55
1182.052599	5443.37
1182.126827	5595.23
1182.201057	5531.05
1182.275290	5505.26
1182.349525	5395.23
1182.423763	5749.95
1182.498003	6000.94
1182.572245	6127.01
1182.646490	5865.13
1182.720736	5736.2
1182.794986	5720.15
1182.869237	5729.89
1182.943491	5733.9
1183.017747	6034.75
1183.092006	6274.86
1183.166267	6219.27
1183.240530	6063.41
1183.314795	5887.48
1183.389063	5767.14
1183.463333	5959.11
1183.537606	6274.86
1183.611881	6379.73
1183.686158	6166.55
1183.760438	5814.13
1183.834719	5656.54
1183.909004	5541.36
1183.983290	5355.12
1184.057579	5400.39
1184.131870	5348.24
1184.206164	5469.16
1184.280460	5441.08
1184.354758	5428.47
1184.429058	5498.38
1184.503361	5876.02
1184.577666	5893.21
1184.651974	5809.55
1184.726284	5821.01
1184.800596	5829.03
1184.874910	5853.1
1184.949227	5689.21
1185.023547	5627.32
1185.097868	5610.13
1185.172192	5693.22
1185.246518	5793.5
1185.320847	5729.32
1185.395178	5860.55
1185.469511	6080.02
1185.543846	6254.8
1185.618184	6143.06
1185.692524	6215.83
1185.766867	6218.7
1185.841212	6122.43
1185.915559	6018.13
1185.989908	6082.31
1186.064260	6149.36
1186.138614	6044.49
1186.212971	5880.03
1186.287330	5847.37
1186.361691	5838.2
1186.436055	5734.48
1186.510420	5664.56
1186.584789	5679.46
1186.659159	5814.13
1186.733532	5799.23
1186.807907	5934.47
1186.882285	6322.42
1186.956665	6733.3
1187.031047	6458.23
1187.105431	6313.25
1187.179818	6491.47
1187.254207	6734.44
1187.328599	6624.42
1187.402993	6485.17
1187.477389	6606.08
1187.551788	6367.12
1187.626189	6202.08
1187.700592	6049.08
1187.774997	6058.25
1187.849405	6118.42
1187.923815	6217.56
1187.998228	6355.09
1188.072643	6422.13
1188.147060	6485.17
1188.221479	6370.56
1188.295901	6082.32
1188.370326	5629.04
1188.444752	5474.31
1188.519181	5583.19
1188.593612	5859.4
1188.668046	6057.1
1188.742482	5941.35
1188.816920	5576.32
1188.891360	5350.54
1188.965803	5418.16
1189.040248	5477.18
1189.114696	5599.24
1189.189146	5720.15
1189.263598	5838.2
1189.338053	5764.28
1189.412509	5743.07
1189.486969	5714.42
1189.561430	5783.19
1189.635894	6034.18
1189.710360	5815.28
1189.784829	5609.55
1189.859300	5389.5
1189.933773	5825.02
1190.008248	5991.2
1190.082726	5757.4
1190.157206	5719.58
1190.231689	5775.16
1190.306174	6035.9
1190.380661	6032.46
1190.455151	5867.42
1190.529642	5789.49
1190.604137	5850.23
1190.678633	5906.39
1190.753132	5822.15
1190.827633	5762.56
1190.902137	5773.44
1190.976643	5607.26
1191.051151	5363.14
1191.125661	5257.13
1191.200174	5324.18
1191.274690	5472.02
1191.349207	5545.94
1191.423727	5600.96
1191.498249	5657.12
1191.572774	5635.34
1191.647301	5711.55
1191.721830	5533.34
1191.796361	5345.38
1191.870895	5304.12
1191.945431	5531.05
1192.019970	5527.03
1192.094511	5418.16
1192.169054	5419.3
1192.243600	5562.56
1192.318148	5419.3
1192.392698	5177.48
1192.467250	5138.51
1192.541805	5270.31
1192.616362	5066.31
1192.690922	5193.52
1192.765484	5522.45
1192.840048	5714.42
1192.914615	5636.49
1192.989183	5269.16
1193.063755	4983.21
1193.138328	4929.35
1193.212904	4829.06
1193.287482	5082.92
1193.362063	5488.07
1193.436646	5811.84
1193.511231	5866.85
1193.585818	5848.51
1193.660408	5720.15
1193.735001	5418.15
1193.809595	5116.16
1193.884192	5547.09
1193.958791	6065.12
1194.033393	6078.3
1194.107997	5961.4
1194.182603	5865.13
1194.257211	5600.38
1194.331822	5296.1
1194.406435	5114.44
1194.481051	5254.26
1194.555669	5600.38
1194.630289	5848.51
1194.704912	5771.15
1194.779537	5565.43
1194.854164	5434.2
1194.928793	5574.02
1195.003425	5714.99
1195.078059	5749.95
1195.152696	5736.19
1195.227335	5668.58
1195.301976	5807.25
1195.376620	6094.35
1195.451265	6057.1
1195.525914	6076.01
1195.600564	6297.21
1195.675217	6333.31
1195.749872	6145.35
1195.824530	6208.39
1195.899190	6302.36
1195.973852	6069.13
1196.048517	5584.34
1196.123183	5491.5
1196.197853	5549.38
1196.272524	5426.18
1196.347198	5342.51
1196.421874	5363.14
1196.496553	5415.29
1196.571234	5287.5
1196.645917	5257.13
1196.720603	5266.3
1196.795290	5772.3
1196.869981	5784.33
1196.944673	5429.04
1197.019368	5279.48
1197.094065	5373.46
1197.168765	5579.18
1197.243467	5386.06
1197.318171	5415.86
1197.392877	5782.61
1197.467586	6100.65
1197.542298	5942.49
1197.617011	5686.34
1197.691727	5490.36
1197.766445	5439.36
1197.841166	5484.06
1197.915889	5826.16
1197.990614	5877.16
1198.065341	5693.22
1198.140071	5343.09
1198.214804	5572.88
1198.289538	5972.86
1198.364275	5976.87
1198.439014	5440.5
1198.513756	5098.4
1198.588500	5053.12
1198.663246	5097.25
1198.737994	5510.42
1198.812745	5474.31
1198.887499	5321.31
1198.962254	4975.19
1199.037012	4984.93
1199.111772	5282.92
1199.186535	5262.29
1199.261300	5199.25
1199.336067	5291.51
1199.410836	5473.17
1199.485608	5807.25
1199.560383	5892.06
1199.635159	5790.06
1199.709938	5635.34
1199.784719	5697.23
1199.859503	5771.15
1199.934289	5666.28
1200.009077	5405.55
1200.083868	5345.38
1200.158660	5652.53
1200.233456	5762.56
1200.308253	5775.16
1200.383053	5843.35
1200.457855	5818.14
1200.532660	5842.21
1200.607467	5802.1
1200.682276	5554.54
1200.757088	5239.36
1200.831901	5379.19
1200.906718	5531.04
1200.981536	5304.12
1201.056357	5435.92
1201.131180	5657.69
1201.206006	6051.94
1201.280834	6024.44
1201.355664	5989.48
1201.430497	5686.34
1201.505332	5267.44
1201.580169	5165.44
1201.655008	5254.26
1201.729850	5469.16
1201.804694	5584.91
1201.879541	5361.42
1201.954390	5081.2
1202.029241	4987.22
1202.104095	5313.29
1202.178951	5317.3
1202.253809	5272.03
1202.328669	5347.1
1202.403532	5426.18
1202.478398	5570.01
1202.553265	5490.36
1202.628135	5578.04
1202.703007	5582.05
1202.777882	5382.05
1202.852759	5501.82
1202.927638	5668.58
1203.002519	5525.89
1203.077403	5387.21
1203.152290	5207.27
1203.227178	5121.32
1203.302069	5518.44
1203.376962	6177.44
1203.451858	6026.16
1203.526756	5564.28
1203.601656	5334.49
1203.676559	5542.51
1203.751463	5690.35
1203.826371	5866.28
1203.901280	5860.55
1203.976192	5672.01
1204.051106	5537.35
1204.126023	5457.12
1204.200942	5453.11
1204.275863	5484.05
1204.350787	5424.46
1204.425713	5235.35
1204.500641	5035.36
1204.575571	5216.44
1204.650504	5620.44
1204.725440	5720.15
1204.800377	5480.04
1204.875317	5599.24
1204.950259	5880.03
1205.025204	5953.95
1205.100151	5915.56
1205.175100	5819.29
1205.250051	5751.09
1205.325005	6038.19
1205.399962	6243.91
1205.474920	6192.34
1205.549881	5703.53
1205.624844	5405.55
1205.699810	5753.39
1205.774778	6290.33
1205.849748	6324.14
1205.924721	6059.39
1205.999696	5798.08
1206.074673	5615.28
1206.149652	5553.39
1206.224634	5438.21
1206.299618	5459.41
1206.374605	5563.13
1206.449594	5630.18
1206.524585	5767.14
1206.599579	5961.4
1206.674575	6107.53
1206.749573	6131.02
1206.824574	6056.53
1206.899576	6187.18
1206.974582	6721.26
1207.049589	6906.35
1207.124599	6664.53
1207.199611	6326.43
1207.274626	6184.32
1207.349643	6051.37
1207.424662	5914.41
1207.499684	5902.38
1207.574708	5809.54
1207.649734	5807.25
1207.724762	5806.11
1207.799793	6462.24
1207.874827	6733.3
1207.949862	6586.02
1208.024900	6387.18
1208.099940	6859.94
1208.174983	6695.47
1208.250028	6349.35
1208.325075	6271.42
1208.400125	6438.18
1208.475177	6578
1208.550231	6336.17
1208.625287	6329.3
1208.700346	6671.41
1208.775407	6473.13
1208.850471	6474.85
1208.925537	6189.48
1209.000605	6139.05
1209.075676	6356.23
1209.150749	6339.04
1209.225824	6290.33
1209.300902	6102.37
1209.375981	6441.04
1209.451064	6549.92
1209.526148	6332.16
1209.601235	6248.5
1209.676324	6371.13
1209.751416	6299.5
1209.826510	6019.28
1209.901606	5953.38
1209.976705	6233.03
1210.051806	6571.12
1210.126909	6651.92
1210.202015	6427.29
1210.277122	6363.11
1210.352233	6702.92
1210.427345	6773.98
1210.502460	6458.23
1210.577577	6113.26
1210.652697	6101.23
1210.727819	6018.13
1210.802943	6058.25
1210.878070	6372.28
1210.953199	6739.03
1211.028330	6719.54
1211.103463	6515.54
1211.178599	6231.31
1211.253738	6164.26
1211.328878	5735.05
1211.404021	5770
1211.479166	5607.26
1211.554314	5804.39
1211.629464	6014.12
1211.704616	5857.11
1211.779771	5807.25
1211.854928	5613.56
1211.930087	5356.27
1212.005249	5428.47
1212.080412	5339.07
1212.155579	5838.2
1212.230747	6254.23
1212.305918	6259.96
1212.381091	5977.45
1212.456267	5800.38
1212.531445	5990.05
1212.606625	5864.56
1212.681808	5917.28
1212.756993	5827.31
1212.832180	5819.29
1212.907370	5584.34
1212.982561	5245.09
1213.057756	5141.37
1213.132952	5312.14
1213.208151	5372.31
1213.283352	5423.31
1213.358556	5623.31
1213.433762	5701.24
1213.508970	5570.01
1213.584181	5430.19
1213.659394	5873.15
1213.734609	6085.18
1213.809827	5830.17
1213.885047	5382.05
1213.960269	5229.05
1214.035493	5156.27
1214.110720	5536.2
1214.185950	5820.43
1214.261181	5793.5
1214.336415	5881.18
1214.411651	6015.27
1214.486890	6041.06
1214.562131	5824.44
1214.637374	5577.46
1214.712620	5725.31
1214.787868	5513.28
1214.863118	5272.03
1214.938370	5182.06
1215.013625	5302.97
1215.088883	5215.3
1215.164142	5077.19
1215.239404	5288.07
1215.314668	5368.87
1215.389935	5182.06
1215.465204	5111.57
1215.540475	5051.4
1215.615749	4921.32
1215.691025	4659.44
1215.766303	4660.01
1215.841584	4878.92
1215.916867	4786.08
1215.992152	4737.38
1216.067439	4950.55
1216.142729	5412.42
1216.218022	5410.13
1216.293316	5132.2
1216.368613	5096.1
1216.443912	5117.88
1216.519214	5218.73
1216.594518	5243.95
1216.669824	5028.48
1216.745133	4918.46
1216.820444	5122.46
1216.895757	5323.03
1216.971073	5425.03
1217.046390	5351.11
1217.121711	5154.55
1217.197033	4911.01
1217.272358	4900.12
1217.347686	5168.31
1217.423015	5320.16
1217.498347	5329.33
1217.573681	5213.58
1217.649018	5138.51
1217.724357	5206.13
1217.799698	5253.12
1217.875042	5227.33
1217.950388	5047.39
1218.025736	4958.57
1218.101087	4885.22
1218.176439	4963.16
1218.251795	5106.99
1218.327152	5269.74
1218.402512	5054.27
1218.477875	5047.39
1218.553239	5178.05
1218.628606	5306.98
1218.703975	5211.29
1218.779347	5206.13
1218.854721	5396.95
1218.930097	5418.73
1219.005476	5180.34
1219.080857	4990.09
1219.156240	5290.94
1219.231626	5477.18
1219.307013	5220.45
1219.382404	4981.49
1219.457796	5049.11
1219.533191	5341.37
1219.608589	5383.2
1219.683988	5467.44
1219.759390	5256.56
1219.834794	5308.13
1219.910201	5567.15
1219.985610	5655.97
1220.061021	5066.3
1220.136435	4853.13
1220.211851	4768.32
1220.287269	5216.44
1220.362690	5428.47
1220.438113	5604.39
1220.513538	5177.48
1220.588965	4938.52
1220.664395	4790.1
1220.739828	4614.17
1220.815262	4349.42
1220.890699	4414.18
1220.966138	4815.31
1221.041580	4996.39
1221.117024	4805.57
1221.192470	4877.2
1221.267919	4838.23
1221.343370	5030.2
1221.418823	5439.93
1221.494279	5568.87
1221.569737	5347.1
1221.645197	5140.23
1221.720660	5210.14
1221.796125	5473.17
1221.871592	5222.17
1221.947061	4922.47
1222.022533	4916.17
1222.098008	5308.13
1222.173484	5253.12
1222.248963	4947.11
1222.324444	4582.08
1222.399928	4556.29
1222.475414	4692.11
1222.550902	4916.17
1222.626393	5276.04
1222.701886	5352.83
1222.777381	5286.35
1222.852879	5406.12
1222.928379	5477.18
1223.003881	5322.46
1223.079386	5280.05
1223.154893	5387.78
1223.230402	5074.33
1223.305913	5070.32
1223.381427	5616.43
1223.456944	5739.06
1223.532462	5593.51
1223.607983	5466.29
1223.683506	5615.28
1223.759032	5579.18
1223.834560	5281.2
1223.910090	5190.08
1223.985623	5161.43
1224.061158	5274.32
1224.136695	5320.16
1224.212235	5376.9
1224.287777	5055.42
1224.363321	4854.28
1224.438868	4975.19
1224.514417	4933.36
1224.589968	4815.31
1224.665521	5146.53
1224.741077	5356.27
1224.816636	5388.36
1224.892196	5305.26
1224.967759	5145.38
1225.043325	5166.01
1225.118892	4944.25
1225.194462	5126.47
1225.270034	5432.48
1225.345609	5387.21
1225.421186	5280.05
1225.496765	5482.34
1225.572347	5957.39
1225.647931	6088.05
1225.723517	5982.03
1225.799106	5646.23
1225.874697	5400.39
1225.950290	5182.06
1226.025886	5270.88
1226.101484	5264
1226.177084	5278.9
1226.252686	5402.11
1226.328291	5537.92
1226.403899	5490.36
1226.479508	5574.02
1226.555120	5776.31
1226.630735	5882.32
1226.706351	5860.55
1226.781970	5685.19
1226.857591	5376.32
1226.933215	5192.37
1227.008841	5087.51
1227.084469	5209.57
1227.160100	5374.03
1227.235733	5576.89
1227.311368	5771.15
1227.387006	5784.9
1227.462646	5959.68
1227.538288	5829.03
1227.613933	5810.12
1227.689580	5827.31
1227.765229	6001.52
1227.840881	5935.04
1227.916535	5852.52
1227.992191	5963.12
1228.067849	5983.18
1228.143510	5765.42
1228.219174	5595.23
1228.294839	5313.29
1228.370507	5384.35
1228.446178	5473.17
1228.521850	6012.98
1228.597525	6184.89
1228.673202	6115.55
1228.748882	6142.49
1228.824564	6154.52
1228.900248	6175.15
1228.975935	5933.32
1229.051624	5828.46
1229.127315	5846.22
1229.203009	6078.31
1229.278705	5897.22
1229.354403	5659.41
1229.430104	5745.37
1229.505807	5968.28
1229.581512	6228.44
1229.657220	6089.19
1229.732930	6003.24
1229.808642	5978.02
1229.884357	5975.16
1229.960074	6096.07
1230.035793	6087.47
1230.111514	6018.14
1230.187238	6070.28
1230.262965	6363.11
1230.338693	6443.91
1230.414424	6422.13
1230.490158	6379.15
1230.565893	6521.27
1230.641631	6475.43
1230.717372	6616.4
1230.793114	6572.27
1230.868859	6656.51
1230.944606	6430.16
1231.020356	6329.3
1231.096108	6230.16
1231.171862	6200.36
1231.247619	6394.05
1231.323378	6213.54
1231.399139	6298.36
1231.474903	6218.13
1231.550669	6540.18
1231.626437	6507.52
1231.702208	6425.57
1231.777981	6523.56
1231.853756	6491.47
1231.929534	6264.54
1232.005314	6072.57
1232.081096	5890.35
1232.156881	5677.17
1232.232668	5306.41
1232.308457	5231.34
1232.384248	5555.11
1232.460042	5662.27
1232.535839	5845.08
1232.611637	6007.25
1232.687438	6427.29
1232.763242	6701.21
1232.839047	6490.33
1232.914855	6171.14
1232.990666	5781.47
1233.066478	5748.23
1233.142293	5960.26
1233.218111	6016.42
1233.293930	5869.14
1233.369752	5637.06
1233.445576	5682.33
1233.521403	5605.54
1233.597232	5367.16
1233.673063	5127.05
1233.748897	5160.86
1233.824733	5403.83
1233.900571	5663.99
1233.976412	5873.15
1234.052255	5834.19
1234.128100	5566.58
1234.203948	5572.31
1234.279798	5772.3
1234.355650	5960.26
1234.431505	5795.22
1234.507362	5806.11
1234.583221	5607.26
1234.659083	5532.19
1234.734947	5340.22
1234.810813	5479.47
1234.886682	5457.12
1234.962553	5422.17
1235.038426	5459.42
1235.114302	5598.09
1235.190180	5463.43
1235.266060	5589.5
1235.341943	5483.48
1235.417828	5191.23
1235.493715	4960.29
1235.569604	5201.55
1235.645496	5430.19
1235.721391	5502.39
1235.797287	5405.55
1235.873186	5311.57
1235.949088	5305.27
1236.024991	5264.01
1236.100897	5340.22
1236.176806	5229.05
1236.252716	5096.1
1236.328629	5345.95
1236.404545	5501.82
1236.480462	5656.54
1236.556382	5243.38
1236.632305	4816.46
1236.708229	4637.1
1236.784156	4766.03
1236.860086	4911.01
1236.936017	5096.11
1237.011951	5147.11
1237.087887	5110.43
1237.163826	4834.22
1237.239767	4735.09
1237.315710	4996.97
1237.391656	4870.33
1237.467604	4679.5
1237.543554	4522.49
1237.619507	4502.43
1237.695462	4478.36
1237.771419	4575.21
1237.847379	4805
1237.923341	4948.26
1237.999305	4641.11
1238.075272	4937.94
1238.151241	5357.99
1238.227212	5211.29
1238.303186	5084.07
1238.379162	4755.14
1238.455140	4726.49
1238.531121	4689.24
1238.607104	4747.12
1238.683089	4706.43
1238.759077	4850.27
1238.835067	5160.29
1238.911059	5034.22
1238.987054	4922.47
1239.063051	4839.38
1239.139050	4937.37
1239.215052	4847.4
1239.291056	4692.11
1239.367062	4395.27
1239.443071	4484.09
1239.519082	4570.05
1239.595095	4643.97
1239.671111	4681.79
1239.747129	4531.08
1239.823149	4451.43
1239.899172	4675.49
1239.975197	5127.05
1240.051224	5195.82
1240.127254	5089.23
1240.203286	4942.53
1240.279320	4998.11
1240.355357	4954.56
1240.431396	4872.04
1240.507437	4909.29
1240.583481	5169.46
1240.659527	5105.27
1240.735575	4990.09
1240.811626	5158
1240.887679	5211.86
1240.963734	5052.55
1241.039792	5011.3
1241.115852	4993.53
1241.191914	5006.14
1241.267979	5081.21
1241.344046	5141.38
1241.420115	4958.57
1241.496187	4709.3
1241.572261	4846.26
1241.648337	4879.49
1241.724416	5038.23
1241.800497	5085.22
1241.876580	5202.12
1241.952666	5155.13
1242.028754	4890.38
1242.104844	5011.3
1242.180937	5147.11
1242.257032	5062.3
1242.333129	5277.19
1242.409229	5361.43
1242.485331	5287.5
1242.561435	5022.18
1242.637542	4936.23
1242.713651	4972.33
1242.789762	4935.08
1242.865876	4822.19
1242.941992	5029.06
1243.018110	4951.13
1243.094231	5034.22
1243.170354	5021.04
1243.246479	4863.45
1243.322607	4789.53
1243.398737	4919.03
1243.474869	5098.97
1243.551004	4954.56
1243.627141	4621.05
1243.703280	4995.25
1243.779422	5381.48
1243.855566	5681.19
1243.931712	5569.44
1244.007861	5280.05
1244.084012	5189.51
1244.160165	5325.32
1244.236321	5405.55
1244.312479	5557.41
1244.388639	5651.39
1244.464802	5498.38
1244.540967	5196.39
1244.617134	5209.57
1244.693304	5388.36
1244.769476	5806.11
1244.845650	5815.85
1244.921827	5651.39
1244.998006	5204.41
1245.074187	5021.04
1245.150371	5143.1
1245.226557	5063.44
1245.302745	4739.1
1245.378936	4551.14
1245.455129	4397.56
1245.531324	4427.36
1245.607522	4761.45
1245.683722	4817.03
1245.759924	4727.06
1245.836129	4538.53
1245.912336	4516.18
1245.988545	4665.18
1246.064757	4755.14
1246.140971	4776.35
1246.217187	4984.36
1246.293406	5137.37
1246.369627	5084.07
1246.445850	5168.88
1246.522076	5260
1246.598304	4990.09
1246.674534	4876.06
1246.750767	4803.28
1246.827002	4973.47
1246.903239	5254.27
1246.979479	5502.4
1247.055721	5295.53
1247.131965	4931.07
1247.208212	4473.21
1247.284461	4349.43
1247.360712	4462.32
1247.436966	4768.32
1247.513222	4890.38
1247.589481	5148.25
1247.665741	5335.07
1247.742004	5485.2
1247.818270	5211.29
1247.894537	4954.56
1247.970807	4968.32
1248.047080	5060.58
1248.123354	4876.06
1248.199631	4986.08
1248.275911	5147.11
1248.352192	5199.83
1248.428476	4997.54
1248.504763	5132.21
1248.581051	5194.1
1248.657342	5399.25
1248.733636	5286.36
1248.809931	5305.27
1248.886230	5366.01
1248.962530	5494.95
1249.038833	5615.86
1249.115138	5701.82
1249.191445	5593.51
1249.267755	5363.15
1249.344067	5404.98
1249.420381	5720.73
1249.496698	5907.54
1249.573017	5705.25
1249.649338	5445.09
1249.725662	5215.3
1249.801988	5461.14
1249.878316	5768.29
1249.954647	5870.29
1250.030980	5683.48
1250.107315	5554.54
1250.183653	5552.25
1250.259993	5773.45
1250.336335	5412.43
1250.412680	5210.14
1250.489027	5122.47
1250.565376	5267.45
1250.641728	5318.45
1250.718082	5498.38
1250.794438	5754.54
1250.870797	5638.21
1250.947158	5407.27
1251.023522	5448.53
1251.099887	5420.45
1251.176255	5401.54
1251.252626	5452.54
1251.328998	5591.22
1251.405373	5442.23
1251.481751	5186.07
1251.558130	5015.31
1251.634512	4965.45
1251.710897	5124.19
1251.787283	5379.19
1251.863672	5574.03
1251.940064	5483.49
1252.016458	5599.24
1252.092854	5785.48
1252.169252	6052.52
1252.245653	6033.04
1252.322056	5895.51
1252.398461	5789.49
1252.474869	5789.49
1252.551279	5824.45
1252.627691	5704.11
1252.704106	5720.15
1252.780523	5992.35
1252.856942	5879.46
1252.933364	5848.52
1253.009788	5962.55
1253.086214	6134.46
1253.162643	6206.1
1253.239074	6048.51
1253.315507	5952.24
1253.391943	5970
1253.468381	6379.73
1253.544822	6378.01
1253.621264	6126.44
1253.697709	5719.58
1253.774157	5428.47
1253.850606	5688.06
1253.927058	5882.9
1254.003513	5914.99
1254.079969	5607.26
1254.156429	5583.19
1254.232890	5952.24
1254.309354	6446.2
1254.385820	6559.09
1254.462288	6521.27
1254.538759	6280.02
1254.615232	6076.01
1254.691707	5520.16
1254.768185	5520.16
1254.844665	5668.01
1254.921147	5548.24
1254.997632	5225.04
1255.074119	5582.05
1255.150608	5701.24
1255.227100	5487.5
1255.303594	5160.29
1255.380090	5519.01
1255.456589	6078.88
1255.533090	6067.42
1255.609594	5499.53
1255.686099	5222.18
1255.762607	5414.15
1255.839118	5677.17
1255.915630	5460.56
1255.992145	5450.25
1256.068663	5592.36
1256.145183	6038.19
1256.221705	5744.22
1256.298229	5674.31
1256.374756	5820.44
1256.451285	5708.12
1256.527816	5508.13
1256.604350	5419.3
1256.680886	5815.28
1256.757424	5939.06
1256.833965	5743.07
1256.910508	5502.39
1256.987053	5211.29
1257.063601	5325.32
1257.140151	5535.06
1257.216704	5364.29
1257.293258	5367.16
1257.369815	5469.16
1257.446375	5764.28
1257.522936	5641.07
1257.599500	5479.47
1257.676067	5638.21
1257.752636	5503.54
1257.829207	5350.54
1257.905780	4954.56
1257.982356	4730.5
1258.058934	4754.57
1258.135514	5049.12
1258.212097	5439.93
1258.288682	5561.99
1258.365269	5549.38
1258.441859	5304.12
1258.518451	5042.24
1258.595045	4784.37
1258.671642	4980.35
1258.748241	5498.38
1258.824843	5499.53
1258.901446	5439.36
1258.978052	5310.42
1259.054661	5450.25
1259.131271	5282.35
1259.207885	5162.58
1259.284500	4914.45
1259.361118	5057.14
1259.437738	5270.88
1259.514360	5394.66
1259.590985	5554.54
1259.667612	5824.45
1259.744241	5501.25
1259.820873	5006.14
1259.897507	4699.56
1259.974143	4904.14
1260.050782	5090.95
1260.127423	5004.42
1260.204067	4818.18
1260.280712	4846.26
1260.357360	5027.34
1260.434011	4971.18
1260.510664	4694.4
1260.587319	4579.22
1260.663976	4958
1260.740636	5379.76
1260.817298	5219.31
1260.893962	5097.25
1260.970629	5109.29
1261.047298	4966.02
1261.123969	4816.46
1261.200643	4961.44
1261.277319	5368.3
1261.353997	5304.12
1261.430678	5211.29
1261.507361	5115.02
1261.584047	5156.85
1261.660734	5222.75
1261.737424	5500.68
1261.814117	5612.99
1261.890812	5165.44
1261.967509	4716.18
1262.044208	4674.34
1262.120910	4731.07
1262.197614	4999.26
1262.274320	4908.15
1262.351029	4753.42
1262.427740	4548.27
1262.504453	4570.05
1262.581169	4736.23
1262.657887	4578.07
1262.734608	4634.23
1262.811330	4849.12
1262.888055	5188.37
1262.964783	5297.24
1263.041513	5024.47
1263.118245	4940.24
1263.194979	5116.16
1263.271716	5109.29
1263.348455	5151.12
1263.425196	5104.13
1263.501940	5063.44
1263.578686	4964.31
1263.655434	4681.22
1263.732185	4527.07
1263.808938	4505.29
1263.885694	4537.39
1263.962451	4588.39
1264.039211	4637.1
1264.115974	4872.04
1264.192739	5041.09
1264.269506	5333.35
1264.346275	5366.01
1264.423047	5259.42
1264.499821	5173.47
1264.576597	5092.09
1264.653376	5084.07
1264.730157	5074.33
1264.806941	5130.49
1264.883726	5020.46
1264.960514	4906.43
1265.037305	5058.29
1265.114098	5491.51
1265.190893	5383.2
1265.267690	4923.05
1265.344490	4625.06
1265.421292	4566.04
1265.498096	4638.24
1265.574903	4645.12
1265.651712	4514.46
1265.728523	4655.43
1265.805337	4774.05
1265.882153	4960.87
1265.958972	4812.45
1266.035792	4827.35
1266.112616	4959.15
1266.189441	4839.38
1266.266269	4796.4
1266.343099	5076.05
1266.419931	5051.41
1266.496766	4894.39
1266.573603	4905.28
1266.650442	5335.07
1266.727284	5591.79
1266.804128	5333.35
1266.880975	5091.52
1266.957823	4779.21
1267.034674	4749.41
1267.111528	4829.07
1267.188384	4862.88
1267.265242	4960.87
1267.342102	5668.01
1267.418965	6186.04
1267.495830	6127.02
1267.572697	5545.37
1267.649567	5189.51
1267.726439	5225.04
1267.803314	5101.26
1267.880190	5018.17
1267.957069	4889.24
1268.033951	4858.29
1268.110835	4945.39
1268.187721	4953.42
1268.264609	4952.27
1268.341500	5084.07
1268.418393	5315.01
1268.495288	5280.05
1268.572186	4901.27
1268.649086	4905.28
1268.725989	5323.03
1268.802893	5650.81
1268.879800	5788.92
1268.956710	5536.21
1269.033622	5238.22
1269.110536	5273.18
1269.187452	5392.37
1269.264371	5444.52
1269.341292	5080.06
1269.418215	4834.22
1269.495141	4714.46
1269.572069	4919.03
1269.649000	5253.12
1269.725932	5356.27
1269.802868	5278.33
1269.879805	5216.44
1269.956745	5536.2
1270.033687	5819.29
1270.110631	5781.47
1270.187578	5492.08
1270.264527	5216.45
1270.341479	5241.09
1270.418432	5489.22
1270.495388	5288.08
1270.572347	5089.23
1270.649308	4975.19
1270.726271	4948.26
1270.803236	4998.11
1270.880204	5179.2
1270.957174	5339.08
1271.034146	5459.99
1271.111121	5517.87
1271.188098	5425.03
1271.265078	5247.39
1271.342059	5305.27
1271.419044	5204.41
1271.496030	4983.22
1271.573019	4798.12
1271.650010	4810.16
1271.727003	5066.31
1271.803999	4847.4
1271.880997	4829.07
1271.957998	4868.03
1272.035000	4846.26
1272.112005	4995.25
1272.189013	5294.38
1272.266023	5522.45
1272.343035	5459.42
1272.420049	5057.14
1272.497066	4927.06
1272.574085	5414.15
1272.651106	5560.27
1272.728130	5353.4
1272.805156	5083.5
1272.882185	5112.15
1272.959216	5233.06
1273.036249	5109.29
1273.113284	4804.43
1273.190322	4660.02
1273.267362	4902.99
1273.344404	5152.26
1273.421449	5343.09
1273.498496	5560.85
1273.575546	5540.22
1273.652597	5397.53
1273.729652	5273.18
1273.806708	5367.16
1273.883767	5533.34
1273.960828	5751.1
1274.037891	5956.25
1274.114957	5771.15
1274.192025	5457.12
1274.269096	5133.35
1274.346168	5175.19
1274.423244	5231.34
1274.500321	5360.28
1274.577401	5648.52
1274.654483	5628.47
1274.731567	5702.39
1274.808654	5431.34
1274.885743	5414.15
1274.962835	5541.36
1275.039928	5522.45
1275.117025	5495.52
1275.194123	5663.42
1275.271224	5793.5
1275.348327	5728.18
1275.425432	5515.58
1275.502540	5581.48
1275.579650	5680.04
1275.656763	5549.39
1275.733877	5418.16
1275.810995	5905.25
1275.888114	6230.16
1275.965236	6019.28
1276.042360	5598.09
1276.119486	5308.13
1276.196615	5223.32
1276.273746	5073.18
1276.350880	4964.3
1276.428015	5114.44
1276.505154	5081.21
1276.582294	5027.34
1276.659437	5324.18
1276.736582	5765.42
1276.813729	5630.18
1276.890879	5468.01
1276.968031	5740.21
1277.045186	5782.04
1277.122343	5678.32
1277.199502	5531.05
1277.276663	5498.38
1277.353827	5287.5
1277.430993	4872.04
1277.508161	4916.17
1277.585332	5451.39
1277.662505	5373.46
1277.739681	5055.42
1277.816859	4954.56
1277.894039	5212.43
1277.971221	5382.06
1278.048406	5197.54
1278.125593	5131.06
1278.202783	5278.33
1278.279974	5359.13
1278.357168	5415.29
1278.434365	5228.48
1278.511564	5235.36
1278.588765	5384.35
1278.665968	5269.17
1278.743174	5053.13
1278.820382	4877.2
1278.897593	5294.95
1278.974805	5379.19
1279.052021	5095.53
1279.129238	4996.4
1279.206458	5210.14
1279.283680	5207.28
1279.360904	5104.13
1279.438131	5306.99
1279.515360	5481.19
1279.592592	5489.22
1279.669826	5243.38
1279.747062	5178.05
1279.824300	5328.19
1279.901541	5216.45
1279.978784	4972.33
1280.056030	4853.13
1280.133277	4753.42
1280.210528	4985.51
1280.287780	5239.37
1280.365035	5068.03
1280.442292	4885.22
1280.519551	5031.35
1280.596813	5252.55
1280.674077	5282.35
1280.751344	5268.02
1280.828613	4943.1
1280.905884	4881.21
1280.983157	5029.06
1281.060433	5125.9
1281.137711	5166.02
1281.214992	5258.28
1281.292274	5148.25
1281.369559	5008.43
1281.446847	4939.09
1281.524137	5093.81
1281.601429	5280.63
1281.678723	5268.02
1281.756020	5289.8
1281.833319	5293.81
1281.910621	5360.85
1281.987925	5295.53
1282.065231	5148.25
1282.142539	5043.39
1282.219850	4943.1
1282.297163	4897.26
1282.374479	4793.54
1282.451796	4734.51
1282.529117	4994.1
1282.606439	5168.88
1282.683764	5241.66
1282.761091	5207.28
1282.838420	5125.33
1282.915752	5056.56
1282.993086	5226.19
1283.070423	5331.05
1283.147762	5197.53
1283.225103	5048.54
1283.302446	5393.52
1283.379792	5673.16
1283.457140	5839.35
1283.534491	5883.47
1283.611844	5411.28
1283.689199	4884.08
1283.766556	4758.01
1283.843916	4928.78
1283.921278	5055.99
1283.998643	5179.2
1284.076009	5163.15
1284.153379	5396.38
1284.230750	5287.5
1284.308124	5325.32
1284.385500	5193.52
1284.462878	5180.34
1284.540259	5205.56
1284.617642	5112.15
1284.695028	5061.15
1284.772416	5116.16
1284.849806	5175.18
1284.927198	5014.16
1285.004593	4730.5
1285.081990	4719.04
1285.159390	4865.17
1285.236792	4730.5
1285.314196	4814.17
1285.391602	4925.34
1285.469011	5116.16
1285.546422	5304.12
1285.623836	5384.92
1285.701252	5280.05
1285.778670	5026.19
1285.856090	5046.25
1285.933513	5269.16
1286.010938	5077.19
1286.088366	4796.4
1286.165795	4567.18
1286.243228	4557.44
1286.320662	4755.14
1286.398099	5498.96
1286.475538	5830.18
1286.552980	5552.25
1286.630423	4988.37
1286.707870	4767.18
1286.785318	4974.05
1286.862769	5006.14
1286.940222	4736.23
1287.017677	4607.3
1287.095135	4458.3
1287.172595	4437.1
1287.250058	4346.56
1287.327523	4572.34
1287.404990	4939.09
1287.482459	5003.84
1287.559931	4966.02
1287.637405	4901.27
1287.714882	4751.13
1287.792361	4663.45
1287.869842	4649.13
1287.947325	4937.94
1288.024811	4980.92
1288.102299	4850.27
1288.179790	4702.42
1288.257283	4500.14
1288.334778	4535.09
1288.412275	4487.53
1288.489775	4803.28
1288.567277	4993.53
1288.644782	4726.49
1288.722289	4584.38
1288.799798	4610.16
1288.877309	4774.05
1288.954823	4744.25
1289.032339	4657.15
1289.109858	4743.11
1289.187379	4976.91
1289.264902	4953.42
1289.342427	4988.37
1289.419955	5101.26
1289.497485	5214.15
1289.575018	5200.4
1289.652553	5171.17
1289.730090	4958.57
1289.807629	4778.06
1289.885171	4757.43
1289.962715	4843.39
1290.040262	5063.44
1290.117811	5022.18
1290.195362	4982.07
1290.272915	5003.27
1290.350471	4794.11
1290.428029	4809.01
1290.505590	5064.01
1290.583153	5199.83
1290.660718	5098.4
1290.738285	4970.04
1290.815855	4968.32
1290.893427	4831.36
1290.971002	4772.33
1291.048579	4855.43
1291.126158	4817.03
1291.203739	4578.07
1291.281323	4637.1
1291.358909	5011.29
1291.436498	5134.5
1291.514089	5007.28
1291.591682	4832.5
1291.669277	5068.03
1291.746875	5298.96
1291.824475	5312.72
1291.902078	5284.06
1291.979683	5188.37
1292.057290	4916.17
1292.134899	4793.54
1292.212511	4834.22
1292.290126	4953.99
1292.367742	5073.18
1292.445361	5112.15
1292.522982	5212.43
1292.600606	5210.14
1292.678231	4993.53
1292.755860	4770.04
1292.833490	4762.02
1292.911123	4909.29
1292.988758	4833.08
1293.066396	4567.18
1293.144035	4504.15
1293.221678	4560.88
1293.299322	4700.7
1293.376969	4721.91
1293.454618	4716.18
1293.532270	4933.36
1293.609924	5156.28
1293.687580	5600.39
1293.765238	5289.22
1293.842899	5014.16
1293.920562	5215.3
1293.998228	5301.26
1294.075896	5296.1
1294.153566	5390.08
1294.231238	5265.16
1294.308913	5010.15
1294.386590	4762.02
1294.464270	4742.54
1294.541952	4947.12
1294.619636	5429.05
1294.697323	5654.83
1294.775011	5552.25
1294.852703	5364.29
1294.930396	5505.26
1295.008092	5647.38
1295.085790	5585.49
1295.163491	5485.21
1295.241194	5294.38
1295.318899	4997.54
1295.396606	5007.28
1295.474316	5083.5
1295.552028	5193.52
1295.629743	5010.15
1295.707460	5025.05
1295.785179	5077.2
1295.862900	5325.33
1295.940624	5734.48
1296.018350	5457.13
1296.096079	5117.31
1296.173810	5047.4
1296.251543	5239.37
1296.329279	5300.11
1296.407016	5053.13
1296.484757	4995.25
1296.562499	5209
1296.640244	5343.09
1296.717991	5506.98
1296.795741	5363.15
1296.873493	5254.27
1296.951247	5063.44
1297.029003	5132.21
1297.106762	5012.44
1297.184523	4789.53
1297.262287	4889.24
1297.340053	5030.21
1297.417821	5092.1
1297.495591	5368.88
1297.573364	5686.92
1297.651140	5884.04
1297.728917	5856.54
1297.806697	5626.17
1297.884479	5321.31
1297.962264	5171.18
1298.040051	5217.02
1298.117840	5266.87
1298.195631	5018.17
1298.273425	4910.44
1298.351221	4886.37
1298.429020	5110.43
1298.506821	5403.26
1298.584624	5598.09
1298.662430	5419.3
1298.740237	5318.45
1298.818048	5069.17
1298.895860	5006.14
1298.973675	4805.57
1299.051492	4913.3
1299.129312	4906.43
1299.207134	5060.58
1299.284958	5316.16
1299.362784	5245.1
1299.440613	4938.52
1299.518444	4906.43
1299.596278	5261.14
1299.674114	5556.26
1299.751952	5493.23
1299.829793	5450.25
1299.907635	5200.4
1299.985481	5020.46
1300.063328	5039.37
1300.141178	5098.4
1300.219030	4986.08
1300.296885	4663.46
1300.374742	4515.04
1300.452601	4788.95
1300.530463	5171.18
1300.608326	5102.41
1300.686193	4817.03
1300.764061	4811.3
1300.841932	5010.15
1300.919805	4979.21
1300.997681	4578.07
1301.075559	4466.33
1301.153439	4864.02
1301.231321	5258.28
1301.309206	5275.47
1301.387094	5100.12
1301.464983	4827.35
1301.542875	4819.33
1301.620769	4850.27
1301.698666	5175.19
1301.776565	5031.35
1301.854466	4775.2
1301.932369	4862.3
1302.010275	5094.39
1302.088183	5065.16
1302.166094	5145.39
1302.244007	5082.35
1302.321922	5144.24
1302.399840	5156.28
1302.477760	5003.27
1302.555682	4832.51
1302.633606	4778.07
1302.711533	5042.81
1302.789462	5543.08
1302.867394	5386.07
1302.945328	4937.37
1303.023264	4761.45
1303.101203	4819.32
1303.179144	4903.56
1303.257087	5066.31
1303.335032	5106.42
1303.412980	5128.2
1303.490930	5095.53
1303.568883	4995.25
1303.646838	4859.44
1303.724795	4757.44
1303.802755	5085.22
1303.880717	5612.42
1303.958681	5778.03
1304.036647	5389.5
1304.114616	4807.29
1304.192588	4567.18
1304.270561	4391.26
1304.348537	4340.26
1304.426515	4240.55
1304.504496	4421.06
1304.582479	4668.04
1304.660464	5086.94
1304.738451	5308.13
1304.816441	5267.45
1304.894434	5275.47
1304.972428	5471.45
1305.050425	5685.2
1305.128424	5605.54
1305.206426	5383.2
1305.284430	5283.49
1305.362436	5542.51
1305.440445	5630.18
1305.518455	5397.53
1305.596469	5248.54
1305.674484	5211.29
1305.752502	5225.04
1305.830522	5175.19
1305.908545	5278.91
1305.986570	5042.24
1306.064597	5087.51
1306.142627	5218.16
1306.220659	5666.29
1306.298693	5780.32
1306.376729	5478.33
1306.454768	5316.15
1306.532810	5399.25
1306.610853	5313.29
1306.688899	4718.47
1306.766947	4517.33
1306.844998	4795.26
1306.923051	5055.99
1307.001106	4855.43
1307.079164	4779.21
1307.157223	4958
1307.235286	4823.33
1307.313350	4621.05
1307.391417	4646.84
1307.469486	4841.1
1307.547558	4933.93
1307.625632	5102.98
1307.703708	5234.78
1307.781787	5276.61
1307.859868	5027.34
1307.937951	4852.56
1308.016036	4929.35
1308.094124	4942.53
1308.172215	5132.21
1308.250307	5332.2
1308.328402	4983.22
1308.406499	4833.08
1308.484599	4978.06
1308.562701	5058.28
1308.640805	5226.19
1308.718912	5126.48
1308.797021	4966.02
1308.875132	4867.46
1308.953245	4751.13
1309.031361	4847.98
1309.109480	4780.36
1309.187600	4865.17
1309.265723	5037.08
1309.343848	5038.8
1309.421976	5352.83
1309.500106	5293.23
1309.578238	5201.55
1309.656373	5066.31
1309.734510	4856.57
1309.812649	4728.21
1309.890790	4749.99
1309.968934	4960.87
1310.047081	4874.34
1310.125229	4617.04
1310.203380	4511.03
1310.281533	4658.87
1310.359689	4499.56
1310.437847	4578.07
1310.516007	4569.48
1310.594170	4784.37
1310.672335	4850.27
1310.750502	4915.02
1310.828671	4921.9
1310.906843	4553.43
1310.985018	4571.2
1311.063194	4705.29
1311.141373	4844.54
1311.219554	4847.4
1311.297738	4908.15
1311.375924	4913.88
1311.454112	4991.81
1311.532303	5027.91
1311.610496	4911.01
1311.688691	4335.1
1311.766889	4175.22
1311.845089	4243.99
1311.923291	4422.2
1312.001495	4306.45
1312.079702	4287.54
1312.157912	4261.18
1312.236123	4244.56
1312.314337	4569.48
1312.392553	4585.52
1312.470772	4905.28
1312.548993	4991.24
1312.627216	5170.03
1312.705442	5082.35
1312.783670	5264.01
1312.861900	5259.42
1312.940133	5224.47
1313.018367	4974.05
1313.096605	4882.36
1313.174844	5207.28
1313.253086	5523.02
1313.331331	5953.96
1313.409577	6062.83
1313.487826	5707.55
1313.566077	5499.53
1313.644331	5543.08
1313.722587	5910.98
1313.800845	5513.28
1313.879106	5069.17
1313.957369	4809.01
1314.035634	5188.94
1314.113902	5881.18
1314.192172	5761.41
1314.270444	5230.2
1314.348718	4785.51
1314.426995	4929.35
1314.505275	5200.4
1314.583556	5298.39
1314.661840	5124.18
1314.740126	5080.06
1314.818415	4766.03
1314.896706	4706.43
1314.974999	4709.3
1315.053295	4812.45
1315.131593	5140.23
1315.209893	5089.23
1315.288196	4934.51
1315.366501	4960.29
1315.444808	5232.49
1315.523118	5240.51
1315.601429	4856.57
1315.679744	4936.23
1315.758060	5191.23
1315.836379	5232.49
1315.914701	4987.23
1315.993024	4759.15
1316.071350	4961.44
1316.149678	5034.22
1316.228009	4972.33
1316.306342	5098.4
1316.384677	5231.34
1316.463015	5245.1
1316.541355	5128.2
1316.619697	4795.26
1316.698042	4704.14
1316.776389	5164.87
1316.854738	5414.15
1316.933090	5598.09
1317.011444	5403.26
1317.089800	5368.3
1317.168158	5367.16
1317.246519	5312.14
1317.324883	5178.05
1317.403248	4986.08
1317.481616	5093.24
1317.559987	5255.99
1317.638359	5352.26
1317.716734	5396.38
1317.795111	5460.56
1317.873491	5506.41
1317.951873	5395.24
1318.030257	5294.38
1318.108644	5359.13
1318.187033	5278.33
1318.265424	4952.27
1318.343818	4789.53
1318.422214	5053.13
1318.500612	5447.38
1318.579013	5458.27
1318.657416	5322.46
1318.735821	5010.15
1318.814229	4997.54
1318.892639	4883.51
1318.971051	4991.24
1319.049465	5049.12
1319.127882	4960.29
1319.206302	4734.51
1319.284723	4758.01
1319.363147	4984.94
1319.441574	5084.07
1319.520002	4956.28
1319.598433	4832.51
1319.676866	4823.34
1319.755302	4870.33
1319.833740	4884.08
1319.912180	4936.8
1319.990623	5124.76
1320.069068	5092.09
1320.147515	4899.55
1320.225965	4726.49
1320.304417	4664.03
1320.382871	4625.06
1320.461328	4878.92
1320.539787	5068.03
1320.618248	4872.04
1320.696712	4760.3
1320.775178	4902.42
1320.853646	4973.47
1320.932117	5058.28
1321.010590	4875.48
1321.089065	4904.13
1321.167543	4996.97
1321.246023	4841.1
1321.324505	4996.97
1321.402989	5139.08
1321.481476	5044.53
1321.559966	5098.4
1321.638457	5173.47
1321.716951	5209.57
1321.795448	5009.57
1321.873946	4772.33
1321.952447	4807.29
1322.030951	4985.51
1322.109456	5006.14
1322.187964	4853.13
1322.266474	4829.06
1322.344987	4826.2
1322.423502	4670.33
1322.502019	4852.56
1322.580539	5071.46
1322.659061	5171.17
1322.737585	5086.36
1322.816112	4693.25
1322.894641	4351.14
1322.973172	4257.17
1323.051706	4512.17
1323.130242	4702.99
1323.208780	4636.52
1323.287321	4633.08
1323.365864	4654.86
1323.444409	4504.15
1323.522957	4512.17
1323.601507	4702.42
1323.680059	4780.36
1323.758614	4421.06
1323.837171	4370.06
1323.915730	4434.81
1323.994292	4484.09
1324.072856	4307.02
1324.151422	4328.22
1324.229991	4447.42
1324.308562	4556.29
1324.387135	4852.56
1324.465711	5003.27
1324.544289	4899.55
1324.622869	4732.22
1324.701452	4496.12
1324.780037	4316.19
1324.858624	4580.36
1324.937214	4606.15
1325.015806	4664.03
1325.094400	4676.06
1325.172997	4911.01
1325.251596	4890.38
1325.330197	4748.26
1325.408801	4608.44
1325.487407	4344.27
1325.566015	4367.19
1325.644625	4713.31
1325.723238	5016.45
1325.801854	4885.22
1325.880471	4916.17
1325.959091	5196.96
1326.037714	5341.94
1326.116338	5237.07
1326.194965	5033.07
1326.273595	4833.08
1326.352226	4960.29
1326.430860	4783.22
1326.509497	5013.01
1326.588135	5076.05
1326.666776	5306.98
1326.745420	5180.34
1326.824065	5030.2
1326.902713	4643.4
1326.981364	4469.19
1327.060016	4470.91
1327.138671	4586.09
1327.217329	4821.04
1327.295988	4953.99
1327.374650	4679.5
1327.453315	4388.39
1327.531981	4407.3
1327.610650	4670.33
1327.689322	4605.58
1327.767995	4412.46
1327.846671	4264.04
1327.925350	4478.93
1328.004030	4635.95
1328.082713	4704.14
1328.161399	4736.23
1328.240086	4737.38
1328.318776	4803.28
1328.397469	4802.13
1328.476163	4692.11
1328.554860	4582.08
1328.633560	4421.05
1328.712261	4369.48
1328.790965	4653.14
1328.869672	4962.01
1328.948380	4790.1
1329.027092	4858.86
1329.105805	4896.11
1329.184521	4925.91
1329.263239	4624.49
1329.341959	4522.48
1329.420682	4597.55
1329.499407	4705.28
1329.578134	4777.49
1329.656864	4954.56
1329.735596	4891.52
1329.814330	4552.28
1329.893067	4336.24
1329.971806	4337.96
1330.050547	4251.43
1330.129291	4254.3
1330.208037	4294.41
1330.286785	4331.09
1330.365536	4450.85
1330.444289	4286.39
1330.523044	4367.19
1330.601802	4609.01
1330.680562	4451.42
1330.759324	4129.37
1330.838089	4023.36
1330.916856	4266.33
1330.995625	4403.29
1331.074397	4466.32
1331.153171	4384.38
1331.231947	4301.29
1331.310726	4449.13
1331.389507	4481.22
1331.468290	4533.94
1331.547076	4510.45
1331.625864	4600.42
1331.704654	4618.18
1331.783447	4662.31
1331.862242	4470.33
1331.941039	4429.08
1332.019839	4544.26
1332.098641	4609.01
1332.177445	4669.18
1332.256252	4688.09
1332.335061	4542.54
1332.413873	4673.19
1332.492686	4878.34
1332.571502	5047.39
1332.650321	5003.27
1332.729141	5152.26
1332.807964	5032.49
1332.886790	4697.26
1332.965617	4722.48
1333.044447	5170.02
1333.123280	5180.91
1333.202114	4694.4
1333.280952	4400.42
1333.359791	4641.1
1333.438633	4947.11
1333.517477	4907.57
1333.596323	4955.13
1333.675172	4755.14
1333.754023	4720.18
1333.832876	5096.1
1333.911732	5123.03
1333.990590	4856.57
1334.069450	4416.47
1334.148313	4345.41
1334.227178	4465.18
1334.306045	4367.19
1334.384915	4480.08
1334.463787	4668.04
1334.542661	4850.84
1334.621538	4739.09
1334.700417	4716.17
1334.779298	4827.92
1334.858182	4700.13
1334.937068	4647.41
1335.015957	4563.17
1335.094847	4904.13
1335.173740	4966.02
1335.252636	5011.29
1335.331533	5020.46
1335.410433	4942.53
1335.489336	5086.36
1335.568241	5157.42
1335.647148	4921.32
1335.726057	4707
1335.804969	4788.95
1335.883883	4979.77
1335.962799	4947.11
1336.041718	4568.33
1336.120639	4865.16
1336.199562	5010.15
1336.278488	4857.14
1336.357416	4699.55
1336.436346	4835.37
1336.515279	4816.46
1336.594214	4738.52
1336.673151	4678.35
1336.752091	4557.44
1336.831033	4582.08
1336.909978	4650.27
1336.988924	4879.49
1337.067873	4789.52
1337.146825	4808.43
1337.225778	5026.19
1337.304735	5135.07
1337.383693	4896.11
1337.462654	4745.4
1337.541617	4573.48
1337.620582	4412.46
1337.699550	4375.21
1337.778520	4674.34
1337.857492	4731.07
1337.936467	4728.21
1338.015444	4875.48
1338.094423	4957.43
1338.173405	5081.2
1338.252389	5106.99
1338.331376	5098.39
1338.410364	5005.56
1338.489355	4952.27
1338.568349	4863.45
1338.647344	4775.2
1338.726342	4772.33
1338.805343	4721.33
1338.884346	4683.51
1338.963351	4884.08
1339.042358	5313.29
1339.121368	5385.49
1339.200380	5141.37
1339.279394	4904.13
1339.358411	5003.27
1339.437430	4905.28
1339.516451	4788.38
1339.595475	4888.09
1339.674501	4861.15
1339.753530	4756.29
1339.832560	4954.56
1339.911593	5296.1
1339.990629	5582.05
1340.069666	5449.1
1340.148707	5377.47
1340.227749	5312.14
1340.306794	5191.23
1340.385841	5070.32
1340.464890	4918.46
1340.543942	4670.33
1340.622996	4671.48
1340.702052	4873.19
1340.781111	4912.16
1340.860172	4891.53
1340.939236	4757.43
1341.018301	4626.21
1341.097369	4704.14
1341.176440	5073.18
1341.255512	5164.29
1341.334588	4912.15
1341.413665	4840.52
1341.492745	5109.28
1341.571827	5304.12
1341.650911	5031.35
1341.729998	4810.15
1341.809087	4610.16
1341.888178	4729.93
1341.967272	4927.05
1342.046368	5080.06
1342.125467	5101.83
1342.204567	4968.31
1342.283670	4763.16
1342.362776	4685.23
1342.441884	4843.96
1342.520994	4877.2
1342.600106	4960.29
1342.679221	4789.52
1342.758338	4763.16
1342.837457	4945.97
1342.916579	5003.84
1342.995703	4856.57
1343.074829	4806.14
1343.153958	4849.12
1343.233089	4892.1
1343.312223	4909.29
1343.391358	5181.49
1343.470497	5378.04
1343.549637	5403.26
1343.628780	5214.15
1343.707925	4970.03
1343.787072	5109.28
1343.866222	4971.18
1343.945374	4696.12
1344.024528	4729.93
1344.103685	5238.79
1344.182844	5319.59
1344.262006	5204.41
1344.341169	4900.12
1344.420336	4600.42
1344.499504	4578.07
1344.578675	4662.31
1344.657848	4755.14
1344.737023	4632.51
1344.816201	4746.54
1344.895381	4974.04
1344.974563	4964.3
1345.053748	4911.01
1345.132935	4775.2
1345.212125	4648.55
1345.291317	4499.56
1345.370511	4475.49
1345.449707	4646.26
1345.528906	4647.98
1345.608107	4794.11
1345.687310	4731.07
1345.766516	4547.12
1345.845724	4435.38
1345.924935	4591.25
1346.004147	5125.33
1346.083362	5390.08
1346.162580	5260.57
1346.241800	4674.34
1346.321022	4395.27
1346.400246	4372.35
1346.479473	4551.14
1346.558702	4580.93
1346.637933	4522.48
1346.717167	4276.07
1346.796403	4309.88
1346.875642	4311.03
1346.954882	4179.23
1347.034126	4035.39
1347.113371	4157.45
1347.192619	4530.51
1347.271869	4647.41
1347.351121	4389.54
1347.430376	4297.28
1347.509633	4613.03
1347.588893	4689.81
1347.668154	4488.1
1347.747418	4505.87
1347.826685	4511.6
1347.905954	4364.32
1347.985225	4187.25
1348.064498	4304.15
1348.143774	4462.31
1348.223052	4442.26
1348.302333	4461.17
1348.381615	4503
1348.460900	4478.36
1348.540188	4477.21
1348.619478	4300.14
1348.698770	4237.11
1348.778064	4278.37
1348.857361	4505.29
1348.936660	4409.02
1349.015962	4342.55
1349.095265	4496.12
1349.174571	4676.06
1349.253880	4759.15
1349.333191	4706.43
1349.412504	4737.38
1349.491819	4651.42
1349.571137	4581.51
1349.650457	4569.47
1349.729780	4702.42
1349.809104	4720.18
1349.888431	4500.13
1349.967761	4303.01
1350.047093	4226.22
1350.126427	4392.98
1350.205763	4418.76
1350.285102	4409.02
1350.364443	4403.29
1350.443787	4393.55
1350.523132	4322.49
1350.602480	4376.36
1350.681831	4571.19
1350.761184	4540.25
1350.840539	4342.55
1350.919896	4067.49
1350.999256	4018.2
1351.078618	4325.36
1351.157983	4353.44
1351.237349	4261.17
1351.316719	4276.07
1351.396090	4549.99
1351.475464	4838.23
1351.554840	4818.18
1351.634218	4668.04
1351.713599	4442.26
1351.792982	4137.4
1351.872368	4012.47
1351.951755	4181.52
1352.031146	4141.41
1352.110538	4111.04
1352.189933	4233.1
1352.269330	4446.84
1352.348729	4643.97
1352.428131	4509.3
1352.507535	4421.05
1352.586942	4653.14
1352.666351	4826.2
1352.745762	5031.35
1352.825175	4783.22
1352.904591	4359.17
1352.984009	4228.51
1353.063430	4387.24
1353.142852	4770.04
1353.222278	4912.15
1353.301705	5258.27
1353.381135	5468.01
1353.460567	5353.4
1353.540001	4926.48
1353.619438	4626.2
1353.698877	4458.3
1353.778319	4546.55
1353.857763	4710.44
1353.937209	4589.53
1354.016657	4504.15
1354.096108	4547.12
1354.175561	4649.13
1354.255017	4720.18
1354.334474	4760.3
1354.413935	4749.41
1354.493397	4692.1
1354.572862	4673.19
1354.652329	4776.34
1354.731798	4840.52
1354.811270	4908.14
1354.890744	5161.43
1354.970221	5118.45
1355.049700	4879.49
1355.129181	4428.5
1355.208664	4306.45
1355.288150	4348.28
1355.367638	4447.42
1355.447129	4569.47
1355.526622	4544.26
1355.606117	4570.05
1355.685614	4627.92
1355.765114	4605.58
1355.844616	4767.17
1355.924121	4703.57
1356.003627	4718.47
1356.083137	4459.45
1356.162648	4324.21
1356.242162	4446.27
1356.321678	4696.12
1356.401196	4741.96
1356.480717	4672.05
1356.560240	4736.8
1356.639766	4839.95
1356.719294	4978.06
1356.798824	4711.02
1356.878356	4494.41
1356.957891	4479.51
1357.037428	4660.02
1357.116968	4737.95
1357.196510	4379.22
1357.276054	4302.43
1357.355600	4413.03
1357.435149	4358.02
1357.514700	4316.19
1357.594254	4278.37
1357.673810	4378.08
1357.753368	4425.07
1357.832928	4414.18
1357.912491	4296.13
1357.992056	4201.01
1358.071624	4371.77
1358.151193	4438.82
1358.230766	4393.55
1358.310340	4735.08
1358.389917	4717.32
1358.469496	4572.34
1358.549078	4438.25
1358.628661	4624.49
1358.708248	4769.47
1358.787836	4764.31
1358.867427	4849.12
1358.947020	4827.35
1359.026616	4767.18
1359.106213	4706.43
1359.185814	4850.27
1359.265416	5045.1
1359.345021	5040.52
1359.424628	4961.44
1359.504238	4995.25
1359.583849	5153.98
1359.663464	5215.87
1359.743080	5076.05
1359.822699	4715.03
1359.902320	4862.87
1359.981944	5051.98
1360.061569	4814.16
1360.141198	4373.49
1360.220828	4530.51
1360.300461	4959.15
1360.380096	5179.2
1360.459734	5077.19
1360.539373	5065.16
1360.619016	4848.55
1360.698660	4784.37
1360.778307	4759.15
1360.857956	4692.11
1360.937608	4741.96
1361.017261	4759.73
1361.096918	4726.49
1361.176576	4610.16
1361.256237	4643.97
1361.335900	4643.4
1361.415566	4767.17
1361.495233	4658.3
1361.574904	4975.19
1361.654576	4988.94
1361.734251	4895.54
1361.813928	4743.11
1361.893608	4690.39
1361.973290	4877.2
1362.052974	4806.14
1362.132660	4707
1362.212349	4680.07
1362.292040	4893.24
1362.371734	5059.43
1362.451430	4963.16
1362.531128	4620.47
1362.610828	4329.37
1362.690531	4263.47
1362.770236	4326.5
1362.849944	4476.07
1362.929654	4552.28
1363.009366	4260.03
1363.089080	4572.91
1363.168797	4618.18
1363.248516	4753.42
1363.328238	4875.48
1363.407962	4922.47
1363.487688	4843.39
1363.567417	4929.35
1363.647147	5098.4
1363.726881	5166.01
1363.806616	4844.54
1363.886354	4526.5
1363.966094	4784.37
1364.045837	5184.35
1364.125582	5109.28
1364.205329	4788.38
1364.285078	4773.48
1364.364830	4648.55
1364.444584	4679.5
1364.524341	4855.42
1364.604100	5012.44
1364.683861	5111.58
1364.763624	5200.4
1364.843390	5081.2
1364.923158	4878.35
1365.002929	4712.16
1365.082702	5012.44
1365.162477	5053.13
1365.242255	4934.5
1365.322034	4636.52
1365.401817	4486.38
1365.481601	4418.19
1365.561388	4528.21
1365.641177	4642.25
1365.720969	4898.4
1365.800763	4823.33
1365.880559	4372.35
1365.960357	4159.17
1366.040158	4688.09
1366.119961	4656.58
1366.199767	4287.54
1366.279575	4050.29
1366.359385	4262.32
1366.439198	4330.51
1366.519012	4354.01
1366.598830	4422.2
1366.678649	4354.01
1366.758471	4193.56
1366.838295	4421.06
1366.918122	4615.89
1366.997951	4436.53
1367.077782	4250.29
1367.157615	4474.35
1367.237451	4652.57
1367.317289	4586.09
1367.397130	4355.16
1367.476973	4325.36
1367.556818	4157.45
1367.636666	4091.55
1367.716516	4279.51
1367.796368	4389.54
1367.876222	4529.36
1367.956079	4683.51
1368.035938	4703.57
1368.115800	4844.54
1368.195664	4829.06
1368.275530	4601.56
1368.355399	4415.33
1368.435269	4341.4
1368.515143	4713.31
1368.595018	4764.31
1368.674896	4766.03
1368.754776	4873.19
1368.834659	4961.44
1368.914544	5183.21
1368.994431	5140.23
1369.074320	5043.38
1369.154212	4877.2
1369.234107	4848.55
1369.314003	4750.56
1369.393902	4577.5
1369.473803	4545.41
1369.553707	4536.24
1369.633613	4336.24
1369.713521	4301.29
1369.793431	4611.31
1369.873344	4775.2
1369.953260	4437.1
1370.033177	4208.46
1370.113097	4103.01
1370.193019	4461.17
1370.272944	4643.97
1370.352871	4779.21
1370.432800	4581.51
1370.512731	4510.45
1370.592665	4568.33
1370.672602	4574.06
1370.752540	4433.09
1370.832481	4397.56
1370.912424	4348.28
1370.992370	4387.25
1371.072318	4387.25
1371.152268	4334.53
1371.232221	4168.34
1371.312175	4121.35
1371.392133	4363.18
1371.472092	4423.92
1371.552054	4473.78
1371.632018	4693.83
1371.711985	4447.42
1371.791954	4270.34
1371.871925	4297.28
1371.951899	4433.09
1372.031875	4326.5
1372.111853	4211.32
1372.191833	4468.05
1372.271816	4670.9
1372.351801	4709.87
1372.431789	4982.64
1372.511779	5192.95
1372.591771	5039.37
1372.671766	4738.52
1372.751763	4631.36
1372.831762	4774.05
1372.911763	4577.5
1372.991767	4379.22
1373.071774	4181.52
1373.151782	3999.29
1373.231793	3983.25
1373.311806	4297.28
1373.391822	4628.5
1373.471840	4641.11
1373.551860	4481.23
1373.631883	4438.25
1373.711908	4584.37
1373.791935	4762.02
1373.871964	4601.57
1373.951996	4557.44
1374.032031	4475.5
1374.112067	4602.14
1374.192106	4391.26
1374.272147	4297.28
1374.352191	4306.45
1374.432237	4503.57
1374.512285	4511.02
1374.592336	4249.14
1374.672388	3925.37
1374.752444	3820.5
1374.832501	3959.18
1374.912561	4065.19
1374.992623	4276.08
1375.072688	4257.17
1375.152755	4285.24
1375.232824	4000.44
1375.312896	4141.41
1375.392970	4576.35
1375.473046	4670.33
1375.553125	4412.46
1375.633206	4219.34
1375.713289	4207.31
1375.793374	4190.12
1375.873462	4097.28
1375.953553	4144.27
1376.033645	4462.31
1376.113740	4636.52
1376.193837	4464.03
1376.273937	4474.92
1376.354039	4508.16
1376.434143	4843.39
1376.514250	4842.24
1376.594359	4575.21
1376.674470	4157.45
1376.754583	4143.13
1376.834699	4222.21
1376.914818	4409.02
1376.994938	4622.2
1377.075061	4673.2
1377.155186	4540.25
1377.235314	4549.99
1377.315444	4490.39
1377.395576	4395.27
1377.475711	4256.02
1377.555848	4458.88
1377.635987	4559.16
1377.716129	4499.56
1377.796273	4445.12
1377.876419	4458.3
1377.956567	4372.35
1378.036718	4339.11
1378.116872	4183.24
1378.197027	4175.22
1378.277185	4494.98
1378.357345	4649.7
1378.437508	4552.28
1378.517673	4342.55
1378.597840	4330.52
1378.678010	4527.07
1378.758182	4696.12
1378.838356	4792.39
1378.918533	4694.4
1378.998712	4478.36
1379.078893	4282.38
1379.159077	4231.38
1379.239262	4193.56
1379.319451	4135.11
1379.399641	4215.33
1379.479834	4798.12
1379.560030	4956.85
1379.640227	4616.47
1379.720427	4460.02
1379.800629	4600.99
1379.880834	4665.17
1379.961041	4515.04
1380.041250	4544.83
1380.121462	4724.77
1380.201676	4662.31
1380.281892	4539.1
1380.362111	4556.87
1380.442332	4530.51
1380.522555	4545.41
1380.602781	4471.49
1380.683008	4549.42
1380.763239	4595.26
1380.843471	4633.08
1380.923706	4609.02
1381.003944	4709.3
1381.084183	4713.31
1381.164425	4513.32
1381.244669	4308.17
1381.324916	4154.02
1381.405165	4074.36
1381.485416	4344.27
1381.565670	4528.22
1381.645926	4564.32
1381.726184	4824.48
1381.806445	4949.41
1381.886708	4810.16
1381.966973	4608.44
1382.047241	4575.21
1382.127511	4646.26
1382.207783	4585.52
1382.288058	4762.02
1382.368335	4876.06
1382.448614	4849.12
1382.528895	4594.12
1382.609179	4431.37
1382.689466	4392.4
1382.769754	4414.18
1382.850045	4498.99
1382.930339	4588.96
1383.010634	4823.91
1383.090932	4994.68
1383.171233	5025.62
1383.251535	5000.41
1383.331840	5053.13
1383.412147	4924.19
1383.492457	4759.15
1383.572769	4655.43
1383.653083	4546.55
1383.733400	4403.29
1383.813719	4555.15
1383.894040	4737.95
1383.974364	5159.14
1384.054690	5025.05
1384.135018	4859.44
1384.215349	4667.47
1384.295682	4508.16
1384.376017	4686.95
1384.456355	4678.36
1384.536695	4628.5
1384.617037	4095.57
1384.697382	4296.13
1384.777729	4529.94
1384.858078	4366.05
1384.938430	4199.29
1385.018784	4291.55
1385.099140	4399.28
1385.179498	4364.33
1385.259859	4301.29
1385.340223	4480.08
1385.420588	4459.45
1385.500956	4276.08
1385.581327	4391.26
1385.661699	4611.31
1385.742074	4783.22
1385.822452	4639.39
1385.902831	4474.35
1385.983213	4317.34
1386.063598	4575.21
1386.143984	4833.08
1386.224373	4842.82
1386.304765	4755.14
1386.385158	4772.91
1386.465554	4655.43
1386.545952	4759.15
1386.626353	5015.31
1386.706756	5236.5
1386.787161	5118.45
1386.867569	4982.07
1386.947979	4846.26
1387.028391	4675.49
1387.108806	4517.33
1387.189223	4384.38
1387.269642	4646.26
1387.350064	4637.1
1387.430488	4589.53
1387.510914	4668.04
1387.591343	4701.28
1387.671774	4721.33
1387.752207	4613.03
1387.832643	4727.06
1387.913081	4854.28
1387.993521	4828.49
1388.073964	4767.18
1388.154409	4710.45
1388.234856	4586.09
1388.315306	4846.26
1388.395758	4902.42
1388.476212	4822.19
1388.556669	4613.03
1388.637128	4494.41
1388.717589	4777.49
1388.798053	4876.06
1388.878519	4807.29
1388.958987	4533.37
1389.039458	4417.05
1389.119931	4368.34
1389.200406	4287.54
1389.280884	4430.23
1389.361364	4323.07
1389.441846	4133.39
1389.522331	4261.18
1389.602818	4662.31
1389.683307	4747.12
1389.763799	4524.21
1389.844293	4528.22
1389.924789	4526.5
1390.005288	4368.34
1390.085789	4564.32
1390.166292	4722.48
1390.246798	4482.37
1390.327306	4327.08
1390.407816	4443.98
1390.488329	4547.7
1390.568844	4547.7
1390.649361	4453.15
1390.729881	4458.88
1390.810403	4849.12
1390.890927	5176.33
1390.971454	5057.14
1391.051983	4622.2
1391.132514	4363.18
1391.213048	4511.03
1391.293584	4562.03
1391.374122	4603.86
1391.454663	4662.88
1391.535206	4772.91
1391.615752	4667.47
1391.696299	4571.2
1391.776849	4162.04
1391.857402	4095.57
1391.937956	4083.53
1392.018513	4235.39
1392.099073	4348.28
1392.179634	4361.46
1392.260198	4332.24
1392.340765	4412.46
1392.421333	4296.13
1392.501904	4218.2
1392.582478	4293.27
1392.663053	4181.52
1392.743631	4090.41
1392.824212	4013.05
1392.904794	3984.4
1392.985380	4084.11
1393.065967	4116.2
1393.146557	4396.42
1393.227149	4255.45
1393.307743	4256.02
1393.388340	4532.8
1393.468939	4528.22
1393.549540	4479.51
1393.630144	4548.27
1393.710750	4726.49
1393.791358	4751.13
1393.871969	4568.33
1393.952582	4484.09
1394.033197	4571.2
1394.113815	4816.46
1394.194435	4913.31
1394.275057	4693.26
1394.355682	4352.29
1394.436309	4208.46
1394.516938	4463.46
1394.597570	4751.13
1394.678204	4809.01
1394.758840	4729.36
1394.839479	4699.56
1394.920120	4662.31
1395.000764	4444.55
1395.081409	4166.05
1395.162057	4065.2
1395.242708	4462.32
1395.323360	4957.43
1395.404015	5251.4
1395.484673	5206.13
1395.565333	4965.45
1395.645995	4595.26
1395.726659	4565.47
1395.807326	4470.34
1395.887995	4321.35
1395.968666	4288.11
1396.049340	4414.18
1396.130016	4792.39
1396.210694	4953.42
1396.291375	4970.04
1396.372058	4571.2
1396.452743	4652
1396.533431	4759.16
1396.614121	4827.92
1396.694813	4787.23
1396.775508	4986.08
1396.856205	5055.99
1396.936905	4892.1
1397.017606	4738.53
1397.098310	4895.54
1397.179017	4918.46
1397.259725	4657.15
1397.340437	4416.47
1397.421150	4297.28
1397.501866	4427.36
1397.582584	4336.25
1397.663304	4538.53
1397.744027	4460.03
1397.824752	4571.77
1397.905479	4440.54
1397.986209	4403.29
1398.066941	4381.52
1398.147675	4615.32
1398.228412	4931.07
1398.309151	4921.33
1398.389893	4801.56
1398.470636	4679.5
1398.551382	4599.28
1398.632131	4418.19
1398.712881	4182.1
1398.793635	4321.92
1398.874390	4178.09
1398.955148	4136.26
1399.035908	4159.18
1399.116670	4241.12
1399.197435	4282.38
1399.278202	4270.35
1399.358971	4333.38
1399.439743	4478.36
1399.520517	4545.41
1399.601293	4609.02
1399.682072	4459.45
1399.762853	4514.47
1399.843637	4779.21
1399.924422	4979.21
1400.005210	4974.05
1400.086001	4640.54
1400.166794	4257.17
1400.247589	4268.06
1400.328386	4209.03
1400.409186	4333.96
1400.489988	4271.49
1400.570792	4152.3
1400.651599	4069.21
1400.732408	4262.33
1400.813219	4321.35
1400.894033	4480.08
1400.974849	4451.43
1401.055668	4550.57
1401.136488	4578.07
1401.217312	4395.27
1401.298137	4114.48
1401.378965	4181.53
1401.459795	4300.15
1401.540627	4201.01
1401.621462	4383.81
1401.702299	4210.18
1401.783138	4273.21
1401.863980	4433.09
1401.944824	4716.18
1402.025671	5004.42
1402.106519	5102.41
1402.187370	4834.23
1402.268224	4590.11
1402.349080	4594.12
1402.429938	4772.34
1402.510798	4826.2
1402.591661	4863.45
1402.672526	4886.37
1402.753393	4875.49
1402.834263	4683.52
1402.915135	4636.53
1402.996010	4805.57
1403.076886	4585.52
1403.157765	4209.03
1403.238647	4486.96
1403.319531	4796.98
1403.400417	4667.47
1403.481305	4340.26
1403.562196	4437.11
1403.643089	4716.18
1403.723984	4948.26
1403.804882	4674.35
1403.885782	4568.33
1403.966685	4674.35
1404.047589	4790.1
1404.128497	4741.39
1404.209406	4421.06
1404.290318	4583.81
1404.371232	4997.54
1404.452148	5129.92
1404.533067	4712.17
1404.613988	4389.54
1404.694912	4524.21
1404.775837	4919.04
1404.856765	4975.77
1404.937696	4780.36
1405.018629	4511.03
1405.099564	4328.23
1405.180501	4243.42
1405.261441	4325.36
1405.342383	4480.08
1405.423327	4650.28
1405.504274	4746.55
1405.585223	4688.1
1405.666175	4371.21
1405.747128	4277.23
1405.828085	4362.04
1405.909043	4599.85
1405.990004	4919.04
1406.070967	5045.11
1406.151932	4634.23
1406.232900	4426.22
1406.313870	4330.52
1406.394843	4441.12
1406.475817	4509.88
1406.556795	4338.54
1406.637774	4275.51
1406.718756	4507.02
1406.799740	4712.74
1406.880726	4805
1406.961715	4479.51
1407.042706	4504.15
1407.123700	4572.34
1407.204695	4581.51
1407.285694	4757.44
1407.366694	4851.42
1407.447697	4599.28
1407.528702	4540.25
1407.609709	4742.54
1407.690719	4747.12
1407.771731	4545.41
1407.852746	4372.35
1407.933762	4383.24
1408.014782	4342.55
1408.095803	4307.02
1408.176827	4187.26
1408.257853	4191.27
1408.338881	4183.25
1408.419912	4465.19
1408.500945	4426.22
1408.581981	4419.34
1408.663019	4303.01
1408.744059	4427.94
1408.825101	4412.46
1408.906146	4537.39
1408.987193	4567.19
1409.068242	4578.07
1409.149294	4790.1
1409.230348	4851.99
1409.311405	4718.47
1409.392464	4588.39
1409.473525	4897.26
1409.554588	5352.26
1409.635654	5139.09
1409.716722	4588.39
1409.797793	4283.53
1409.878865	4429.08
1409.959941	4638.24
1410.041018	4458.31
1410.122098	4520.2
1410.203180	4616.47
1410.284264	4490.4
1410.365351	4186.11
1410.446440	4134.54
1410.527532	4359.17
1410.608626	4520.2
1410.689722	4404.44
1410.770820	4476.07
1410.851921	4458.31
1410.933024	4536.24
1411.014130	4637.1
1411.095237	4673.2
1411.176348	4531.08
1411.257460	4354.01
1411.338575	4325.36
1411.419692	4834.23
1411.500811	5199.26
1411.581933	5028.49
1411.663057	4492.12
1411.744184	4287.54
1411.825313	4314.47
1411.906444	4426.22
1411.987577	4186.11
1412.068713	4109.32
1412.149851	4342.55
1412.230992	4765.46
1412.312134	4893.25
1412.393280	4834.23
1412.474427	4932.22
1412.555577	5076.05
1412.636729	4855.43
1412.717884	4725.35
1412.799040	4472.06
1412.880200	4296.14
1412.961361	4317.34
1413.042525	4420.49
1413.123691	4429.08
1413.204859	4473.21
1413.286030	4545.98
1413.367203	4654.86
1413.448379	4601.57
1413.529557	4363.18
1413.610737	4107.03
1413.691919	4080.1
1413.773104	4127.09
1413.854291	4248
1413.935481	4333.96
1414.016673	4242.27
1414.097867	4255.45
1414.179063	4191.27
1414.260262	4182.1
1414.341463	4139.12
1414.422667	4217.05
1414.503873	4202.16
1414.585081	4142.56
1414.666291	4198.14
1414.747504	4282.38
1414.828719	4219.35
1414.909937	4018.21
1414.991157	4006.17
1415.072379	3902.45
1415.153603	4219.35
1415.234830	4342.55
1415.316059	4475.5
1415.397291	4356.31
1415.478525	4207.31
1415.559761	4481.23
1415.640999	4821.05
1415.722240	4907
1415.803483	4748.27
1415.884729	4563.17
1415.965977	4639.39
1416.047227	4444.55
1416.128479	4260.03
1416.209734	4294.99
1416.290991	4359.74
1416.372251	4147.14
1416.453513	4146.57
1416.534777	4298.43
1416.616043	4385.53
1416.697312	4329.37
1416.778583	4367.19
1416.859857	4164.33
1416.941133	4104.16
1417.022411	4343.12
1417.103691	4783.22
1417.184974	4746.55
1417.266259	4403.29
1417.347547	4469.2
1417.428837	4741.97
1417.510129	4779.79
1417.591423	4557.44
1417.672720	4267.48
1417.754019	4393.55
1417.835321	4506.44
1417.916625	4339.11
1417.997931	4170.06
1418.079239	4288.11
1418.160550	4541.97
1418.241863	4405.01
1418.323179	4003.31
1418.404497	4085.25
1418.485817	4278.37
1418.567140	4359.17
1418.648464	4355.16
1418.729792	4647.41
1418.811121	4328.23
1418.892453	4101.3
1418.973787	3925.37
1419.055124	4060.04
1419.136462	4248
1419.217804	4363.75
1419.299147	4405.59
1419.380493	4554.58
1419.461841	4953.99
1419.543192	5148.83
1419.624545	4980.35
1419.705900	4833.08
1419.787257	4828.49
1419.868617	5210.14
1419.949979	5207.28
1420.031344	4988.37
1420.112711	4543.12
1420.194080	4358.02
1420.275452	4528.22
1420.356825	4495.55
1420.438202	4293.27
1420.519580	4267.48
1420.600961	4487.53
1420.682344	4482.38
1420.763730	4549.42
1420.845118	4559.16
1420.926508	4633.09
1421.007900	4438.25
1421.089295	4248.57
1421.170692	4229.09
1421.252092	4360.89
1421.333494	4519.62
1421.414898	4445.13
1421.496305	4268.06
1421.577713	4277.8
1421.659125	4334.53
1421.740538	4465.76
1421.821954	4334.53
1421.903372	4354.01
1421.984793	4457.73
1422.066216	4688.67
1422.147641	4618.19
1422.229068	4535.09
1422.310498	4476.07
1422.391930	4674.34
1422.473365	4789.53
1422.554802	4517.33
1422.636241	4311.03
1422.717683	4281.24
1422.799127	4366.05
1422.880573	4187.26
1422.962021	4368.34
1423.043472	4812.45
1423.124925	4788.38
1423.206381	4478.36
1423.287839	4375.21
1423.369299	4531.08
1423.450762	4458.31
1423.532226	4252.01
1423.613694	4337.97
1423.695163	4165.48
1423.776635	4038.26
1423.858109	4066.34
1423.939586	4224.5
1424.021065	4272.07
1424.102546	4374.07
1424.184030	4540.25
1424.265515	4587.24
1424.347004	4357.45
1424.428494	4242.27
1424.509987	4016.49
1424.591482	4096.14
1424.672980	4178.09
1424.754480	4316.19
1424.835982	4391.26
1424.917487	4479.51
1424.998993	4458.31
1425.080503	4563.18
1425.162014	4506.44
1425.243528	4357.45
1425.325044	4181.53
1425.406563	4260.03
1425.488084	4486.96
1425.569607	4381.52
1425.651133	4163.19
1425.732661	4253.16
1425.814191	4494.98
1425.895723	4643.97
1425.977258	4751.13
1426.058795	4619.33
1426.140335	4401.58
1426.221877	4399.28
1426.303421	4538.53
1426.384968	4701.28
1426.466517	4453.15
1426.548068	4356.31
1426.629621	4463.47
1426.711177	4428.51
1426.792736	4300.15
1426.874296	4384.96
1426.955859	4488.68
1427.037424	4625.64
1427.118992	4896.69
1427.200562	4887.52
1427.282134	4453.15
1427.363709	4329.37
1427.445286	4424.5
1427.526865	4736.23
1427.608446	4749.42
1427.690030	4639.39
1427.771617	4680.08
1427.853205	4685.23
1427.934796	4468.05
1428.016389	4411.32
1428.097985	4522.49
1428.179583	4640.54
1428.261183	4602.14
1428.342786	4407.31
1428.424390	4382.09
1428.505998	4474.35
1428.587607	4762.02
1428.669219	5383.78
1428.750834	5487.5
1428.832450	5184.93
1428.914069	4924.19
1428.995690	4925.91
1429.077314	4827.35
1429.158940	4598.13
1429.240568	4522.49
1429.322199	4666.32
1429.403832	4614.18
1429.485467	4467.48
1429.567104	4458.31
1429.648744	4625.06
1429.730387	4653.14
1429.812031	4878.92
1429.893678	4967.75
1429.975327	4809.01
1430.056979	4648.56
1430.138633	4714.46
1430.220289	4684.09
1430.301948	4740.82
1430.383609	4851.99
1430.465272	4713.31
1430.546938	4600.42
1430.628605	4441.12
1430.710276	4374.07
1430.791948	4341.41
1430.873623	4622.2
1430.955301	4850.27
1431.036980	4477.22
1431.118662	4207.31
1431.200346	4428.51
1431.282033	4782.08
1431.363722	4705.29
1431.445413	4716.18
1431.527107	4711.02
1431.608803	4582.08
1431.690501	4406.16
1431.772202	4254.3
1431.853904	4194.13
1431.935610	4047.43
1432.017317	4055.45
1432.099027	4223.36
1432.180740	4617.04
1432.262454	4748.84
1432.344171	4491.54
1432.425890	4235.39
1432.507612	4241.12
1432.589336	4544.26
1432.671062	4624.49
1432.752791	4525.35
1432.834522	4404.44
1432.916255	4311.03
1432.997991	4429.08
1433.079729	4414.18
1433.161469	4324.21
1433.243212	4252.01
1433.324957	4243.41
1433.406704	4437.1
1433.488453	4424.5
1433.570205	4369.48
1433.651960	4104.16
1433.733716	4188.97
1433.815475	4555.72
1433.897237	4680.65
1433.979000	4498.42
1434.060766	4414.18
1434.142534	4596.41
1434.224305	4754.57
1434.306078	4410.17
1434.387853	4486.96
1434.469631	4749.99
1434.551411	4675.49
1434.633193	4320.2
1434.714978	4079.52
1434.796765	4383.24
1434.878554	4446.27
1434.960346	4249.14
1435.042140	4103.02
1435.123936	4012.48
1435.205735	4159.18
1435.287535	4447.99
1435.369339	4587.81
1435.451144	4580.36
1435.532952	4453.15
1435.614763	4486.39
1435.696575	4481.23
1435.778390	4261.18
1435.860208	3907.04
1435.942027	4039.98
1436.023849	4227.94
1436.105673	4233.67
1436.187500	4177.51
1436.269329	3990.13
1436.351160	3949.44
1436.432994	4071.5
1436.514830	4252.01
1436.596668	4260.03
1436.678509	4252.01
1436.760352	4241.12
1436.842197	4372.35
1436.924045	4474.35
1437.005895	4315.04
1437.087747	4401
1437.169602	4490.97
1437.251459	4471.49
1437.333318	4282.38
1437.415180	4155.17
1437.497044	4392.98
1437.578910	4214.19
1437.660779	4456.01
1437.742650	4711.02
1437.824523	4794.11
1437.906399	4347.14
1437.988277	4218.2
1438.070157	4329.37
1438.152040	4394.13
1438.233925	4418.19
1438.315812	4680.07
1438.397701	4662.31
1438.479593	4575.21
1438.561488	4503.58
1438.643384	4517.33
1438.725283	4347.13
1438.807185	4313.32
1438.889088	4609.02
1438.970994	4767.75
1439.052903	4875.48
1439.134813	4692.11
1439.216726	4328.22
1439.298642	4152.3
1439.380559	4170.06
1439.462479	4305.3
1439.544402	4276.08
1439.626326	4180.38
1439.708253	4235.39
1439.790183	4271.49
1439.872114	4181.52
1439.954048	4130.52
1440.035985	4220.49
1440.117923	4370.06
1440.199864	4670.33
1440.281808	4934.51
1440.363753	4862.3
1440.445701	4633.08
1440.527652	4414.18
1440.609604	4404.44
1440.691559	4423.35
1440.773517	4315.04
1440.855476	3990.13
1440.937438	4029.09
1441.019403	4276.08
1441.101369	4484.09
1441.183338	4465.18
1441.265310	4424.5
1441.347283	4440.54
1441.429259	4457.16
1441.511238	4431.37
1441.593218	4328.22
1441.675201	4045.14
1441.757187	3945.43
1441.839174	4050.3
1441.921164	4188.4
1442.003157	4166.05
1442.085151	4015.34
1442.167148	4102.44
1442.249148	3947.15
1442.331149	4015.91
1442.413153	4116.2
1442.495160	4364.33
1442.577168	4416.47
1442.659179	4258.31
1442.741193	4261.18
1442.823208	4212.47
1442.905227	4349.43
1442.987247	4328.22
1443.069270	4447.42
1443.151295	4139.12
1443.233322	4058.32
1443.315352	4048.58
1443.397384	4037.12
1443.479418	4064.05
1443.561455	4152.87
1443.643494	4329.94
1443.725535	4505.87
1443.807579	4395.27
1443.889625	4373.49
1443.971673	4447.42
1444.053724	4384.38
1444.135777	4372.35
1444.217832	4416.47
1444.299890	4596.41
1444.381950	4843.39
1444.464012	4762.02
1444.546077	4505.29
1444.628144	4333.38
1444.710213	4378.08
1444.792285	4566.04
1444.874359	4507.01
1444.956435	4306.45
1445.038514	4574.06
1445.120595	4931.07
1445.202679	4882.36
1445.284764	4455.44
1445.366852	4408.45
1445.448943	4635.38
1445.531035	4418.19
1445.613130	4241.12
1445.695228	4131.1
1445.777327	4225.08
1445.859429	4162.04
1445.941534	4217.05
1446.023641	4121.35
1446.105750	4082.39
1446.187861	4271.49
1446.269975	4402.15
1446.352091	4345.41
1446.434209	4234.24
1446.516330	4114.48
1446.598453	4063.48
1446.680578	4242.27
1446.762706	4767.18
1446.844836	4893.25
1446.926968	4555.15
1447.009103	4588.96
1447.091240	4465.18
1447.173379	4336.25
1447.255521	4360.31
1447.337665	4455.44
1447.419812	4511.02
1447.501960	4220.49
1447.584111	4158.03
1447.666265	4265.76
1447.748420	4200.43
1447.830579	4209.03
1447.912739	4209.03
1447.994902	4456.01
1448.077067	4425.07
1448.159234	4340.26
1448.241404	4297.28
1448.323576	4333.38
1448.405750	4518.47
1448.487927	4650.27
1448.570106	4483.52
1448.652287	4328.22
1448.734471	4064.05
1448.816657	3979.24
1448.898846	4198.14
1448.981036	4382.09
1449.063229	4658.3
1449.145425	4656.58
1449.227622	5183.21
1449.309823	5286.93
1449.392025	5102.41
1449.474230	4690.39
1449.556437	4525.35
1449.638646	4595.26
1449.720858	4524.2
1449.803072	4625.06
1449.885288	4689.81
1449.967507	4951.7
1450.049728	4889.23
1450.131951	4707.01
1450.214177	4554.58
1450.296405	4574.06
1450.378636	4660.02
1450.460868	4478.36
1450.543103	4358.02
1450.625341	4566.04
1450.707581	4925.91
1450.789823	4870.32
1450.872067	4760.3
1450.954314	4645.12
1451.036563	4872.04
1451.118814	4992.96
1451.201068	4986.08
1451.283324	4822.19
1451.365583	4673.2
1451.447843	4643.4
1451.530106	4599.27
1451.612372	4584.37
1451.694640	4537.38
1451.776910	4251.43
1451.859182	4318.48
1451.941457	4579.22
1452.023734	4443.4
1452.106013	4491.54
1452.188295	4547.13
1452.270579	4639.39
1452.352866	4625.06
1452.435154	4553.43
1452.517445	4530.51
1452.599739	4672.05
1452.682035	4621.05
1452.764333	4681.79
1452.846633	4588.38
1452.928936	4593.54
1453.011241	4728.21
1453.093548	4683.51
1453.175858	4435.38
1453.258170	4305.3
1453.340485	4351.14
1453.422801	4259.46
1453.505120	4471.48
1453.587442	4564.32
1453.669766	4745.4
1453.752092	4554.57
1453.834420	4624.49
1453.916751	4659.44
1453.999084	4823.33
1454.081419	4800.41
1454.163757	4799.26
1454.246097	4953.41
1454.328440	4761.44
1454.410784	4633.08
1454.493132	4525.35
1454.575481	4357.45
1454.657833	4454.29
1454.740187	4607.29
1454.822543	4834.22
1454.904902	5068.02
1454.987263	5270.88
1455.069627	5349.96
1455.151992	5355.12
1455.234360	5321.31
1455.316731	5327.04
1455.399104	5050.26
1455.481479	4710.44
1455.563856	4581.51
1455.646236	4520.19
1455.728618	4889.23
1455.811002	5051.98
1455.893389	5024.47
1455.975778	4898.4
1456.058170	5077.19
1456.140564	5192.95
1456.222960	5016.45
1456.305358	4539.1
1456.387759	4353.44
1456.470162	4326.5
1456.552567	4570.05
1456.634975	4599.27
1456.717385	4378.08
1456.799798	4307.02
1456.882213	4490.97
1456.964630	4508.16
1457.047049	4358.02
1457.129471	4272.06
1457.211895	4304.15
1457.294322	4267.48
1457.376750	4263.47
1457.459181	4507.01
1457.541615	4684.08
1457.624051	4526.5
1457.706489	4682.36
1457.788929	4736.23
1457.871372	4622.19
1457.953817	4474.35
1458.036265	4554.58
1458.118714	4672.05
1458.201167	4534.52
1458.283621	4410.17
1458.366078	4619.33
1458.448537	4831.36
1458.530998	4812.45
1458.613462	4701.27
1458.695928	4613.03
1458.778397	4374.07
1458.860868	4315.04
1458.943341	4081.24
1459.025816	4026.23
1459.108294	4053.16
1459.190774	4321.35
1459.273257	4546.55
1459.355741	4849.12
1459.438228	4990.09
1459.520718	5219.88
1459.603210	5398.1
1459.685704	5397.53
1459.768200	4967.17
1459.850699	4632.51
1459.933200	4425.07
1460.015704	4481.8
1460.098210	4711.59
1460.180718	4718.47
1460.263228	4438.82
1460.345741	4114.48
1460.428256	4068.06
1460.510774	4419.91
1460.593293	4531.65
1460.675816	4478.36
1460.758340	4518.47
1460.840867	4674.34
1460.923396	4907.57
1461.005927	4693.25
1461.088461	4501.28
1461.170997	4247.42
1461.253536	4196.42
1461.336077	4430.22
1461.418620	4370.05
1461.501165	4305.3
1461.583713	4185.53
1461.666263	4177.51
1461.748816	4163.18
1461.831371	4198.14
1461.913928	4033.1
1461.996487	3788.41
1462.079049	3975.23
1462.161613	4301.29
1462.244180	4407.3
1462.326749	4244.56
1462.409320	3981.53
1462.491893	3718.5
1462.574469	3769.5
1462.657047	4000.44
1462.739628	4038.26
1462.822210	3989.55
1462.904796	4324.21
1462.987383	4404.44
1463.069973	4196.42
1463.152565	3971.21
1463.235160	4234.24
1463.317756	4259.46
1463.400356	3944.28
1463.482957	3774.09
1463.565561	3870.93
1463.648167	3908.18
1463.730776	4066.34
1463.813386	4301.29
1463.896000	4330.51
1463.978615	4128.23
1464.061233	4360.31
1464.143853	4471.48
1464.226476	4264.04
1464.309100	4235.39
1464.391728	4188.4
1464.474357	4478.36
1464.556989	4360.31
1464.639623	4157.45
1464.722260	4100.15
1464.804898	4094.42
1464.887540	3987.26
1464.970183	4087.54
1465.052829	4113.33
1465.135477	4010.18
1465.218128	4292.12
1465.300780	4282.38
1465.383436	4303.01
1465.466093	4172.35
1465.548753	4002.16
1465.631415	4019.92
1465.714080	4186.11
1465.796747	4405.01
1465.879416	4649.13
1465.962087	4533.37
1466.044761	4480.08
1466.127437	4182.1
1466.210116	4301.29
1466.292797	4347.13
1466.375480	4281.23
1466.458165	4263.47
1466.540853	4293.27
1466.623543	4333.38
1466.706236	4373.49
1466.788931	4373.49
1466.871628	4701.27
1466.954327	4573.49
1467.037029	4562.02
1467.119734	4615.89
1467.202440	4774.05
1467.285149	4987.23
1467.367860	4982.07
1467.450574	4972.33
1467.533289	5252.55
1467.616008	5238.22
1467.698728	5037.08
1467.781451	4579.22
1467.864176	4353.44
1467.946904	4576.35
1468.029634	4710.44
1468.112366	4669.19
1468.195100	4792.96
1468.277837	5155.7
1468.360576	5072.04
1468.443318	4864.02
1468.526062	4448.56
1468.608808	4209.03
1468.691557	4074.36
1468.774307	3948.29
1468.857061	3909.33
1468.939816	3975.23
1469.022574	4116.2
1469.105334	4152.3
1469.188097	4252.01
1469.270862	4360.89
1469.353629	4390.11
1469.436398	4136.25
1469.519170	3986.12
1469.601944	4042.27
1469.684721	4429.08
1469.767500	4674.34
1469.850281	4798.12
1469.933065	4675.49
1470.015851	4607.3
1470.098639	4544.26
1470.181429	4442.26
1470.264222	4144.28
1470.347017	4041.13
1470.429815	4160.89
1470.512615	4293.84
1470.595417	4397.56
1470.678222	4511.6
1470.761028	4692.68
1470.843838	4817.6
1470.926649	4800.99
1471.009463	4583.23
1471.092279	4360.31
1471.175098	4416.47
1471.257919	4596.41
1471.340742	4616.47
1471.423568	4424.5
1471.506395	4493.26
1471.589226	4494.98
1471.672058	4666.89
1471.754893	4741.96
1471.837730	4802.71
1471.920570	4772.33
1472.003412	4835.37
1472.086256	4688.1
1472.169103	4583.23
1472.251951	4455.44
1472.334803	4446.27
1472.417656	4279.51
1472.500512	4217.05
1472.583370	4364.33
1472.666231	4423.35
1472.749094	4402.15
1472.831959	4319.06
1472.914827	4316.19
1472.997697	4254.3
1473.080569	4321.35
1473.163443	4526.5
1473.246320	4461.17
1473.329200	4313.32
1473.412081	4253.15
1473.494965	4399.28
1473.577851	4638.24
1473.660740	4556.3
1473.743631	4492.11
1473.826524	4504.15
1473.909420	4888.09
1473.992317	5089.23
1474.075218	4965.45
1474.158120	4769.47
1474.241025	4754.57
1474.323932	4610.16
1474.406842	4372.35
1474.489754	4184.39
1474.572668	4282.38
1474.655585	4325.36
1474.738504	4259.46
1474.821425	4239.4
1474.904348	4163.19
1474.987274	4160.32
1475.070203	4367.19
1475.153133	4547.13
1475.236066	4343.12
1475.319001	4102.44
1475.401939	4315.04
1475.484879	4646.26
1475.567821	4614.17
1475.650766	4373.49
1475.733713	4269.2
1475.816662	4512.17
1475.899613	4835.37
1475.982567	4796.4
1476.065524	4479.51
1476.148482	4462.32
1476.231443	4843.39
1476.314406	5142.52
1476.397372	4814.17
1476.480340	4602.14
1476.563310	4733.37
1476.646283	4768.32
1476.729258	4561.45
1476.812235	4520.19
1476.895215	4660.02
1476.978197	4641.11
1477.061181	4638.24
1477.144167	4665.17
1477.227156	4636.52
1477.310148	4574.06
1477.393141	4586.09
1477.476137	4545.41
1477.559135	4515.04
1477.642136	4590.1
1477.725139	4409.02
1477.808144	4532.23
1477.891152	4541.4
1477.974162	4409.02
1478.057174	4567.18
1478.140189	5035.94
1478.223206	5086.94
1478.306225	4625.06
1478.389246	4450.28
1478.472270	4482.37
1478.555297	4645.12
1478.638325	4866.31
1478.721356	4723.05
1478.804389	4404.44
1478.887425	4196.42
1478.970463	4361.46
1479.053503	4459.45
1479.136546	4419.34
1479.219591	4348.28
1479.302638	4107.03
1479.385688	4144.85
1479.468740	4335.1
1479.551794	4501.28
1479.634851	4361.46
1479.717910	4335.1
1479.800971	4525.35
1479.884034	4787.23
1479.967100	4722.48
1480.050169	4479.51
1480.133239	4180.38
1480.216312	4430.23
1480.299388	4711.02
1480.382465	4732.79
1480.465545	4492.11
1480.548627	4536.24
1480.631712	4666.32
1480.714799	4607.3
1480.797888	4593.54
1480.880980	4547.13
1480.964074	4458.3
1481.047170	4611.31
1481.130269	4632.51
1481.213370	4585.52
1481.296473	4487.53
1481.379579	4408.45
1481.462687	4457.16
1481.545797	4325.36
1481.628910	4292.12
1481.712025	4572.34
1481.795142	4785.51
1481.878261	4739.1
1481.961383	4477.22
1482.044508	4533.95
1482.127634	4637.67
1482.210763	4563.17
1482.293895	4564.89
1482.377028	4662.88
1482.460164	4725.92
1482.543303	4749.99
1482.626443	4583.23
1482.709586	4204.45
1482.792732	4111.04
1482.875879	4294.99
1482.959029	4360.89
1483.042181	4405.01
1483.125336	4517.9
1483.208493	4762.02
1483.291652	4571.2
1483.374814	4166.05
1483.457978	4117.34
1483.541144	4046.29
1483.624313	4163.19
1483.707484	4103.02
1483.790657	4226.79
1483.873833	4413.61
1483.957011	4310.46
1484.040191	4204.45
1484.123374	4159.17
1484.206559	4502.43
1484.289746	4558.01
1484.372936	4309.31
1484.456128	4298.42
1484.539322	4303.01
1484.622519	4442.83
1484.705718	4334.53
1484.788919	4261.18
1484.872123	4250.29
1484.955329	4167.2
1485.038537	4299
1485.121748	4098.43
1485.204961	3978.09
1485.288176	3922.51
1485.371394	3993.56
1485.454614	4125.37
1485.537836	4475.5
1485.621061	4510.45
1485.704288	4499.56
1485.787517	4350.57
1485.870749	4352.29
1485.953983	4202.15
1486.037219	4174.07
1486.120458	4401
1486.203699	4477.22
1486.286942	4280.09
1486.370188	4066.34
1486.453436	4173.5
1486.536686	4069.21
1486.619939	3808.47
1486.703194	3842.28
1486.786451	4225.08
1486.869711	4331.09
1486.952973	4108.17
1487.036237	4170.06
1487.119504	4186.11
1487.202773	4211.9
1487.286044	3910.47
1487.369318	3669.22
1487.452594	3870.36
1487.535872	3946.58
1487.619153	3935.11
1487.702436	3893.28
1487.785721	4041.13
1487.869009	4136.25
1487.952299	4002.16
1488.035591	3929.38
1488.118886	4061.18
1488.202183	3990.13
1488.285482	3939.13
1488.368784	4005.03
1488.452088	4174.08
1488.535394	4128.23
1488.618703	3945.43
1488.702014	3745.44
1488.785327	3774.09
1488.868643	3631.4
1488.951961	3591.29
1489.035281	3663.49
1489.118604	3749.45
1489.201929	3949.44
1489.285256	3792.43
1489.368586	3653.18
1489.451918	3827.96
1489.535253	4229.09
1489.618589	4176.37
1489.701928	4062.33
1489.785270	4173.5
1489.868613	4349.43
1489.951959	4164.33
1490.035308	3920.22
1490.118658	4043.99
1490.202011	4027.38
1490.285367	4112.19
1490.368725	4079.52
1490.452085	4118.49
1490.535447	4004.45
1490.618812	4073.22
1490.702179	3990.13
1490.785548	3979.24
1490.868920	4166.05
1490.952294	4281.81
1491.035670	3992.42
1491.119049	4054.31
1491.202430	4324.21
1491.285813	4474.35
1491.369199	4620.48
1491.452587	4475.5
1491.535977	4466.33
1491.619370	4170.06
1491.702765	4130.52
1491.786163	4524.21
1491.869562	4635.38
1491.952964	4460.03
1492.036369	4291.55
1492.119775	4195.28
1492.203184	4186.11
1492.286596	4442.26
1492.370010	4355.16
1492.453426	4400.43
1492.536844	4273.21
1492.620265	4175.22
1492.703688	3952.31
1492.787113	3918.5
1492.870541	3939.13
1492.953971	3976.37
1493.037403	4250.29
1493.120838	4409.02
1493.204275	4421.06
1493.287714	4312.18
1493.371156	4255.45
1493.454600	4168.34
1493.538047	4022.22
1493.621495	3972.36
1493.704946	4193.56
1493.788400	4094.42
1493.871856	4170.06
1493.955314	4191.84
1494.038774	4327.65
1494.122237	4241.12
1494.205702	4041.13
1494.289169	4033.11
1494.372639	4258.31
1494.456111	4430.23
1494.539585	4227.37
1494.623062	3939.13
1494.706541	4017.06
1494.790023	4113.91
1494.873506	4202.73
1494.956992	4201.01
1495.040481	4715.03
1495.123971	4939.09
1495.207465	4634.23
1495.290960	4116.2
1495.374458	3977.52
1495.457958	4310.46
1495.541460	4421.06
1495.624965	4413.04
1495.708472	4450.28
1495.791981	4734.51
1495.875493	4772.34
1495.959007	4719.04
1496.042524	4505.3
1496.126042	4302.44
1496.209563	4017.06
1496.293087	3951.16
1496.376613	4158.03
1496.460141	4446.27
1496.543671	4212.47
1496.627204	3842.28
1496.710739	3895
1496.794276	4150.01
1496.877816	4099.58
1496.961358	3866.35
1497.044903	3861.19
1497.128449	3983.25
1497.211998	3883.54
1497.295550	4079.52
1497.379104	4330.52
1497.462660	4480.08
1497.546218	4423.35
1497.629779	4261.18
1497.713342	4183.24
1497.796907	4141.41
1497.880475	4033.11
1497.964045	4273.21
1498.047618	4225.08
1498.131192	4559.16
1498.214770	4634.23
1498.298349	4613.03
1498.381931	4270.35
1498.465515	4008.47
1498.549101	4281.23
1498.632690	4374.07
1498.716281	4454.87
1498.799875	4335.1
1498.883470	4259.46
1498.967068	4258.31
1499.050669	4360.32
1499.134272	4328.22
1499.217877	4237.11
1499.301484	4151.15
1499.385094	3991.27
1499.468706	4065.2
1499.552320	4054.31
1499.635937	4036.54
1499.719556	4015.34
1499.803178	4037.12
1499.886802	4101.3
1499.970428	4247.43
1500.054056	4276.08
1500.137687	3975.23
1500.221320	3899.01
1500.304955	4136.83
1500.388593	4131.1
1500.472233	3922.51
1500.555876	4065.2
1500.639521	4557.44
1500.723168	4686.38
1500.806817	4506.44
1500.890469	4315.04
1500.974123	4272.07
1501.057779	4227.37
1501.141438	4285.25
1501.225099	4521.34
1501.308763	4492.12
1501.392429	4389.54
1501.476097	4364.33
1501.559767	4398.14
1501.643440	4621.05
1501.727115	4638.24
1501.810793	4363.18
1501.894472	4265.19
1501.978155	4481.23
1502.061839	4811.3
1502.145526	4727.07
1502.229215	4636.52
1502.312906	4542.54
1502.396600	4522.49
1502.480296	4258.31
1502.563995	4102.44
1502.647696	4192.41
1502.731399	4156.31
1502.815104	4162.04
1502.898812	4183.82
1502.982522	4591.83
1503.066235	4778.64
1503.149949	4748.27
1503.233666	4592.4
1503.317386	4488.1
1503.401108	4503
1503.484832	4524.21
1503.568558	4517.33
1503.652287	4705.29
1503.736018	4615.32
1503.819752	4188.4
1503.903488	4042.27
1503.987226	4266.34
1504.070966	4327.08
1504.154709	4068.06
1504.238454	4090.98
1504.322202	4253.16
1504.405951	4485.24
1504.489704	4571.2
1504.573458	4533.38
1504.657215	4231.38
1504.740974	4073.22
1504.824735	4123.07
1504.908499	4222.21
1504.992265	4209.03
1505.076034	4085.25
1505.159805	4031.39
1505.243578	3862.34
1505.327353	3939.13
1505.411131	4317.34
1505.494911	4316.19
1505.578694	4178.09
1505.662479	3944.28
1505.746266	3935.12
1505.830055	4003.88
1505.913847	4273.79
1505.997641	4406.73
1506.081438	4452.58
1506.165237	4307.02
1506.249038	4183.24
1506.332841	4247.43
1506.416647	4416.47
1506.500455	4524.21
1506.584266	4205.02
1506.668079	3812.48
1506.751894	3803.32
1506.835711	3985.54
1506.919531	4032.53
1507.003353	4397.56
1507.087178	4605.58
1507.171005	4455.44
1507.254834	4100.15
1507.338665	3945.43
1507.422499	3909.33
1507.506335	3993.57
1507.590174	4122.5
1507.674015	4066.34
1507.757858	4147.14
1507.841703	4172.93
1507.925551	4202.16
1508.009401	3912.19
1508.093254	3813.06
1508.177109	3905.32
1508.260966	4078.38
1508.344825	4259.46
1508.428687	4115.05
1508.512551	4137.97
1508.596418	4171.78
1508.680287	4386.68
1508.764158	4341.98
1508.848031	3989.56
1508.931907	3714.49
1509.015785	3756.33
1509.099666	3722.52
1509.183549	3847.44
1509.267434	4108.18
1509.351321	4302.44
1509.435211	4421.06
1509.519103	4409.02
1509.602998	4591.83
1509.686895	4579.22
1509.770794	4519.05
1509.854696	4429.08
1509.938599	4296.13
1510.022506	4030.24
1510.106414	3873.23
1510.190325	3868.07
1510.274238	4003.31
1510.358154	4215.33
1510.442072	4363.18
1510.525992	4245.13
1510.609914	4195.28
1510.693839	4328.23
1510.777766	4225.08
1510.861696	3912.19
1510.945628	4030.24
1511.029562	4362.03
1511.113498	4599.28
1511.197437	4458.31
1511.281379	4471.49
1511.365322	4492.12
1511.449268	4576.35
1511.533216	4537.39
1511.617167	4426.22
1511.701120	4304.16
1511.785075	4054.31
1511.869032	3833.11
1511.952992	3911.05
1512.036954	3979.24
1512.120919	4358.02
1512.204886	4349.43
1512.288855	4196.42
1512.372827	4202.16
1512.456800	4136.25
1512.540777	4016.49
1512.624755	3938.55
1512.708736	3943.14
1512.792719	3946
1512.876705	3857.18
1512.960693	3839.42
1513.044683	3981.53
1513.128675	4391.26
1513.212670	4302.44
1513.296668	4139.12
1513.380667	3797.01
1513.464669	3838.84
1513.548673	4105.88
1513.632680	4186.11
1513.716689	4325.93
1513.800700	4363.18
1513.884713	4324.21
1513.968729	4144.28
1514.052747	4026.23
1514.136768	3955.17
1514.220791	3867.5
1514.304816	4029.09
1514.388844	3896.15
1514.472874	4074.94
1514.556906	4311.03
1514.640940	4493.26
1514.724977	4451.43
1514.809017	4355.16
1514.893058	4330.52
1514.977102	4376.36
1515.061148	4329.37
1515.145197	4229.09
1515.229248	4142.56
1515.313301	4300.15
1515.397356	4384.38
1515.481414	4317.34
1515.565475	3983.25
1515.649537	3686.41
1515.733602	3663.49
1515.817669	3746.01
1515.901739	4049.15
1515.985811	4201.01
1516.069885	4261.18
1516.153962	4125.37
1516.238041	4174.08
1516.322122	4413.04
1516.406205	4182.1
1516.490291	4167.2
1516.574379	4142.56
1516.658470	4353.44
1516.742563	4496.13
1516.826658	4384.38
1516.910756	4299.57
1516.994856	4176.37
1517.078958	4054.31
1517.163063	4191.27
1517.247169	4199.29
1517.331279	4327.08
1517.415390	4862.3
1517.499504	4848.55
1517.583620	4578.07
1517.667739	4316.19
1517.751860	4242.27
1517.835983	4438.25
1517.920109	4438.25
1518.004237	4512.17
1518.088367	4499.56
1518.172500	4645.12
1518.256634	4780.93
1518.340772	4734.51
1518.424911	4708.15
1518.509053	4465.18
1518.593198	4397.56
1518.677344	4285.25
1518.761493	4337.39
1518.845644	4397.56
1518.929798	4488.1
1519.013954	4633.08
1519.098112	4979.2
1519.182273	4680.07
1519.266436	4184.39
1519.350601	4152.3
1519.434768	4394.12
1519.518938	4508.16
1519.603111	4373.49
1519.687285	4390.11
1519.771462	4357.45
1519.855641	4312.18
1519.939823	4086.4
1520.024007	3873.22
1520.108193	3970.07
1520.192382	4171.21
1520.276573	4352.29
1520.360766	4214.19
1520.444962	4317.91
1520.529160	4600.99
1520.613360	4662.88
1520.697563	4368.34
1520.781768	4135.11
1520.865975	4137.97
1520.950184	4368.91
1521.034396	4396.99
1521.118611	4135.11
1521.202827	4121.35
1521.287046	4323.07
1521.371267	4356.3
1521.455491	4127.08
1521.539717	4123.07
1521.623945	4680.07
1521.708176	4975.19
1521.792409	4747.12
1521.876644	4334.53
1521.960882	4094.42
1522.045122	3943.14
1522.129364	3979.24
1522.213609	4314.47
1522.297856	4598.13
1522.382105	4495.55
1522.466357	4242.27
1522.550611	4282.38
1522.634867	4110.47
1522.719125	3998.15
1522.803386	4011.9
1522.887650	4391.83
1522.971915	4441.69
1523.056183	4353.44
1523.140454	4224.5
1523.224726	4229.09
1523.309001	4101.3
1523.393278	3965.49
1523.477558	3884.11
1523.561840	4056.03
1523.646124	4140.84
1523.730411	4064.05
1523.814700	3977.52
1523.898991	3988.41
1523.983285	3989.55
1524.067581	4325.36
1524.151879	4247.42
1524.236180	4146.57
1524.320483	4020.5
1524.404788	3909.33
1524.489096	3787.27
1524.573406	3787.27
1524.657718	4062.33
1524.742033	4420.48
1524.826350	4211.32
1524.910669	3915.06
1524.994991	3924.23
1525.079315	4241.12
1525.163641	4258.89
1525.247970	4216.48
1525.332301	4197.57
1525.416634	4129.38
1525.500970	4224.5
1525.585308	4264.04
1525.669648	4009.04
1525.753990	3985.54
1525.838335	3994.14
1525.922683	4341.98
1526.007032	4524.21
1526.091384	4480.08
1526.175739	4403.29
1526.260095	4236.54
1526.344454	4237.11
1526.428816	4544.26
1526.513179	4643.4
1526.597545	4554.58
1526.681914	4432.52
1526.766284	4249.15
1526.850657	4148.29
1526.935033	4223.36
1527.019410	4194.13
1527.103790	4312.18
1527.188173	4354.01
1527.272557	4250.29
1527.356944	4047.43
1527.441334	4130.52
1527.525725	4406.16
1527.610119	4442.26
1527.694516	4232.53
1527.778914	4031.39
1527.863315	4044.57
1527.947719	3929.39
1528.032124	3948.3
1528.116532	3908.18
1528.200943	4137.97
1528.285355	4174.08
1528.369770	4214.19
1528.454188	4109.32
1528.538607	4033.11
1528.623029	4006.17
1528.707454	3816.5
1528.791880	3637.13
1528.876309	3602.18
1528.960741	3807.9
1529.045174	3869.79
1529.129610	3958.04
1529.214049	4242.27
1529.298490	4241.12
1529.382933	3996.43
1529.467378	3813.06
1529.551826	3919.07
1529.636276	4031.96
1529.720728	3945.43
1529.805183	3671.52
1529.889640	3595.3
1529.974099	3727.1
1530.058561	4187.83
1530.143025	4280.09
1530.227491	3979.24
1530.311960	3957.47
1530.396431	3796.44
1530.480904	3562.06
1530.565380	3338.58
1530.649858	3463.5
1530.734338	3592.43
1530.818821	3982.11
1530.903306	4062.91
1530.987793	3900.16
1531.072283	3741.43
1531.156775	3931.11
1531.241269	4184.96
1531.325766	4435.96
1531.410265	4547.7
1531.494767	4411.32
1531.579270	4218.2
1531.663776	3936.26
1531.748285	3958.04
1531.832795	3934.54
1531.917308	4032.53
1532.001824	4120.21
1532.086341	4022.22
1532.170861	3942.57
1532.255384	3902.45
1532.339909	4026.23
1532.424436	4109.32
1532.508965	4013.05
1532.593497	3980.39
1532.678031	3952.31
1532.762567	3918.5
1532.847106	4103.02
1532.931647	4317.91
1533.016190	4320.78
1533.100736	4238.26
1533.185284	4345.42
1533.269834	4317.34
1533.354387	4126.51
1533.438942	4086.4
1533.523500	4130.53
1533.608059	3947.15
1533.692621	3910.48
1533.777186	3866.35
1533.861752	4020.5
1533.946321	4078.38
1534.030893	4334.53
1534.115467	4210.18
1534.200043	4007.32
1534.284621	3907.04
1534.369202	4179.81
1534.453785	4260.61
1534.538370	4285.82
1534.622958	4157.46
1534.707548	4166.05
1534.792140	4089.27
1534.876735	4075.51
1534.961332	4274.36
1535.045932	4506.44
1535.130533	4507.02
1535.215137	4405.01
1535.299744	4650.28
1535.384353	4936.23
1535.468964	4638.24
1535.553577	4087.55
1535.638193	3857.18
1535.722811	4097.29
1535.807431	4129.38
1535.892054	4183.25
1535.976679	4384.38
1536.061306	4498.42
1536.145936	4538.53
1536.230568	4314.47
1536.315203	4228.52
1536.399839	4073.22
1536.484478	4054.31
1536.569120	4143.13
1536.653764	4057.18
1536.738410	4187.26
1536.823058	4303.01
1536.907709	4281.24
1536.992362	4141.41
1537.077017	4101.3
1537.161675	4023.36
1537.246335	4008.47
1537.330998	4355.16
1537.415662	4717.32
1537.500329	4467.48
1537.584999	4047.43
1537.669671	3868.07
1537.754345	4031.96
1537.839021	4186.11
1537.923700	4090.41
1538.008381	4196.42
1538.093064	4169.49
1538.177750	4148.29
1538.262438	4307.02
1538.347129	4277.22
1538.431821	4375.22
1538.516517	4396.99
1538.601214	4288.11
1538.685914	4047.43
1538.770616	4072.07
1538.855320	4115.05
1538.940027	4136.83
1539.024736	3904.17
1539.109448	3875.52
1539.194161	4122.5
1539.278877	4151.15
1539.363596	4225.08
1539.448317	4067.49
1539.533040	3958.04
1539.617765	4050.87
1539.702493	3964.34
1539.787223	3954.03
1539.871955	3974.08
1539.956690	4162.04
1540.041427	4265.19
1540.126167	4317.34
1540.210909	4104.16
1540.295653	3923.08
1540.380399	3751.17
1540.465148	3758.04
1540.549899	3775.24
1540.634652	3800.45
1540.719408	4011.33
1540.804166	4073.22
1540.888927	4141.41
1540.973690	4166.05
1541.058455	4311.03
1541.143222	4382.09
1541.227992	4212.47
1541.312764	4021.07
1541.397539	3856.03
1541.482315	3816.49
1541.567094	3980.39
1541.651876	4249.14
1541.736660	4095.57
1541.821446	4030.24
1541.906234	4190.12
1541.991025	4195.28
1542.075818	4077.23
1542.160614	4107.03
1542.245411	4242.27
1542.330212	4290.4
1542.415014	4150.58
1542.499819	4053.16
1542.584626	3968.35
1542.669435	3904.17
1542.754247	3866.35
1542.839061	3866.35
1542.923878	3750.02
1543.008697	3807.9
1543.093518	3901.88
1543.178341	3928.81
1543.263167	3981.53
1543.347995	4127.66
1543.432826	4018.21
1543.517658	4014.2
1543.602494	3983.25
1543.687331	3931.1
1543.772171	3892.14
1543.857013	3888.13
1543.941857	3978.09
1544.026704	4005.03
1544.111553	3907.04
1544.196405	3946
1544.281259	3933.4
1544.366115	3908.18
1544.450973	4056.03
1544.535834	4105.31
1544.620697	3894.43
1544.705563	3654.32
1544.790431	3675.52
1544.875301	3741.43
1544.960173	3719.08
1545.045048	3884.11
1545.129925	3962.05
1545.214805	3995.28
1545.299686	3884.11
1545.384571	3738.56
1545.469457	3887.55
1545.554346	3972.36
1545.639237	3800.45
1545.724131	3607.33
1545.809026	3711.05
1545.893925	3865.2
1545.978825	3882.39
1546.063728	3697.3
1546.148633	3864.06
1546.233541	4037.12
1546.318450	4175.22
1546.403363	4132.24
1546.488277	4097.29
1546.573194	4280.09
1546.658113	4188.4
1546.743035	3934.54
1546.827958	3579.25
1546.912885	3635.98
1546.997813	3767.21
1547.082744	3689.28
1547.167677	3548.31
1547.252613	3797.01
1547.337550	4090.98
1547.422491	4206.74
1547.507433	4456.59
1547.592378	4589.53
1547.677325	4386.1
1547.762275	4223.36
1547.847226	4278.37
1547.932181	4300.15
1548.017137	4277.22
1548.102096	4163.19
1548.187057	4102.44
1548.272021	3930.53
1548.356986	4103.02
1548.441955	4388.97
1548.526925	4476.07
1548.611898	4462.32
1548.696873	4181.53
1548.781851	3999.3
1548.866831	4178.09
1548.951813	4245.13
1549.036797	4149.43
1549.121784	3853.17
1549.206773	3812.48
1549.291765	3897.29
1549.376759	3901.31
1549.461755	3818.21
1549.546753	3724.23
1549.631754	3859.47
1549.716757	3833.11
1549.801763	3793.57
1549.886771	3767.21
1549.971781	3697.3
1550.056794	3728.25
1550.141808	3729.39
1550.226826	3743.14
1550.311845	3665.21
1550.396867	3684.12
1550.481891	3791.85
1550.566918	3860.62
1550.651947	4030.81
1550.736978	4274.93
1550.822011	4297.85
1550.907047	4390.11
1550.992085	4313.33
1551.077126	4211.32
1551.162169	4082.39
1551.247214	4115.05
1551.332262	3936.26
1551.417311	3653.18
1551.502364	3547.16
1551.587418	3811.34
1551.672475	4043.42
1551.757534	4440.54
1551.842596	4622.2
1551.927660	4510.45
1552.012726	4449.14
1552.097794	4395.27
1552.182865	4542.54
1552.267939	4531.08
1552.353014	4377.51
1552.438092	4161.47
1552.523172	3922.51
1552.608255	3849.16
1552.693340	3691.57
1552.778427	3839.42
1552.863516	4005.03
1552.948608	4116.2
1553.033702	4108.18
1553.118799	4035.4
1553.203898	4160.32
1553.288999	4252.01
1553.374103	4002.16
1553.459209	3725.38
1553.544317	3545.44
1553.629427	3563.21
1553.714540	3794.15
1553.799656	3842.28
1553.884773	3775.24
1553.969893	3666.36
1554.055015	3825.09
1554.140140	3806.18
1554.225267	3698.45
1554.310396	3836.55
1554.395527	4062.33
1554.480661	3863.48
1554.565798	3865.2
1554.650936	4212.47
1554.736077	4246.28
1554.821220	4047.43
1554.906366	3901.31
1554.991514	3919.07
1555.076664	4081.82
1555.161817	4163.76
1555.246971	4059.47
1555.332129	4039.41
1555.417288	3996.43
1555.502450	4137.4
1555.587614	3924.23
1555.672781	3646.3
1555.757950	3561.49
1555.843121	3689.28
1555.928295	3765.49
1556.013471	3732.26
1556.098649	3854.32
1556.183830	3632.55
1556.269012	3542.58
1556.354198	3556.33
1556.439385	3654.32
1556.524575	3641.14
1556.609767	3644.01
1556.694962	3762.06
1556.780159	3920.79
1556.865358	3992.99
1556.950560	3948.3
1557.035764	4070.35
1557.120970	4250.29
1557.206179	4336.25
1557.291389	4069.21
1557.376603	3917.35
1557.461818	3937.41
1557.547036	4111.04
1557.632257	4242.84
1557.717479	4249.72
1557.802704	4046.29
1557.887931	4101.3
1557.973161	4163.19
1558.058393	4004.46
1558.143627	3784.41
1558.228864	3858.33
1558.314103	3985.54
1558.399344	4013.05
1558.484588	3965.49
1558.569833	4408.45
1558.655082	4790.1
1558.740332	4569.48
1558.825585	4152.3
1558.910841	3984.4
1558.996098	3970.07
1559.081358	3900.16
1559.166620	3991.27
1559.251885	4184.39
1559.337152	4159.18
1559.422421	4182.1
1559.507693	4108.18
1559.592967	3811.34
1559.678243	3742.57
1559.763522	3918.5
1559.848803	4024.51
1559.934086	3961.48
1560.019371	3973.51
1560.104659	3935.12
1560.189950	3920.22
1560.275242	3908.18
1560.360537	3964.91
1560.445835	3864.06
1560.531134	3737.42
1560.616436	3847.44
1560.701740	3918.5
1560.787047	4051.44
1560.872356	3928.24
1560.957667	3730.54
1561.042981	3635.41
1561.128297	3845.15
1561.213615	3948.3
1561.298936	3898.44
1561.384259	4109.32
1561.469584	4105.31
1561.554912	4042.28
1561.640242	4074.37
1561.725574	4047.43
1561.810909	4213.04
1561.896246	4054.31
1561.981585	4024.51
1562.066927	4026.23
1562.152270	3953.45
1562.237617	3882.4
1562.322965	3902.45
1562.408316	3926.52
1562.493670	3881.25
1562.579025	3694.44
1562.664383	3557.48
1562.749744	3397.03
1562.835106	3476.11
1562.920471	3666.36
1563.005839	3817.07
1563.091208	3842.28
1563.176580	3788.42
1563.261954	3723.09
1563.347331	3736.84
1563.432710	4033.11
1563.518091	4156.31
1563.603475	4085.25
1563.688861	4082.39
1563.774249	4167.2
1563.859640	4363.18
1563.945033	4187.26
1564.030428	4042.28
1564.115826	3783.26
1564.201226	3628.54
1564.286628	3632.55
1564.372033	3605.04
1564.457440	3613.06
1564.542849	3608.48
1564.628261	3601.03
1564.713675	3611.92
1564.799091	3802.17
1564.884510	3962.05
1564.969931	3914.49
1565.055354	3793.57
1565.140780	4066.34
1565.226208	4254.3
1565.311638	4018.21
1565.397071	3745.44
1565.482506	3904.17
1565.567943	4089.27
1565.653383	4070.36
1565.738825	3956.32
1565.824269	4091.56
1565.909716	4119.06
1565.995165	4015.34
1566.080616	3789.56
1566.166070	3681.26
1566.251526	3631.4
1566.336984	3671.52
1566.422445	3516.22
1566.507908	3631.4
1566.593373	3690.43
1566.678841	3767.21
1566.764311	3637.13
1566.849783	3798.16
1566.935258	3798.16
1567.020735	3813.06
1567.106214	3870.94
1567.191696	4033.68
1567.277180	4036.55
1567.362666	4027.95
1567.448155	3921.36
1567.533646	4062.33
1567.619139	3994.14
1567.704635	3835.41
1567.790133	3629.11
1567.875633	3589.57
1567.961136	3759.19
1568.046641	4066.92
1568.132149	4072.07
1568.217658	4014.2
1568.303170	4021.07
1568.388685	3940.27
1568.474201	3814.2
1568.559720	3734.55
1568.645242	3766.07
1568.730765	3663.49
1568.816291	3762.06
1568.901820	3817.07
1568.987350	3897.3
1569.072883	3882.4
1569.158419	4136.26
1569.243957	4229.09
1569.329497	4226.22
1569.415039	4140.27
1569.500584	4067.49
1569.586131	3825.09
1569.671680	3789.56
1569.757232	3941.42
1569.842786	4067.49
1569.928342	4080.1
1570.013901	4113.33
1570.099462	4064.05
1570.185025	3985.55
1570.270591	4092.13
1570.356159	4163.19
1570.441729	4028.52
1570.527302	4206.17
1570.612877	4225.08
1570.698455	4117.35
1570.784034	4080.1
1570.869616	4329.37
1570.955201	4339.11
1571.040787	4099.58
1571.126376	3821.08
1571.211968	3893.86
1571.297562	3823.37
1571.383158	3631.4
1571.468756	3664.07
1571.554357	3864.06
1571.639960	3886.98
1571.725565	3987.26
1571.811173	3955.17
1571.896783	3883.54
1571.982395	4043.42
1572.068010	4197.57
1572.153627	4338.54
1572.239247	4470.34
1572.324868	4342.55
1572.410492	4107.03
1572.496119	3844.58
1572.581747	3997.58
1572.667378	4003.31
1572.753012	3807.33
1572.838648	3737.42
1572.924286	3811.34
1573.009926	3838.27
1573.095569	3922.51
1573.181214	4124.22
1573.266861	4292.13
1573.352511	4360.89
1573.438163	4472.63
1573.523817	4141.41
1573.609474	3761.48
1573.695133	3518.51
1573.780795	3724.24
1573.866458	3866.35
1573.952125	3870.36
1574.037793	3856.04
1574.123464	3812.49
1574.209137	3669.22
1574.294812	3685.27
1574.380490	3777.53
1574.466170	3853.17
1574.551852	3819.36
1574.637537	3884.12
1574.723224	4186.11
1574.808914	4041.13
1574.894605	3931.11
1574.980299	3678.39
1575.065996	3940.27
1575.151695	3857.18
1575.237396	3746.01
1575.323099	3564.36
1575.408805	3765.5
1575.494513	4177.52
1575.580223	4643.4
1575.665936	4716.18
1575.751651	4575.21
1575.837369	4141.41
1575.923088	4065.2
1576.008811	4178.09
1576.094535	3859.48
1576.180262	3570.09
1576.265991	3555.19
1576.351722	3740.28
1576.437456	3765.5
1576.523192	3757.47
1576.608931	3968.35
1576.694671	4058.32
1576.780414	4139.12
1576.866160	3833.12
1576.951908	3810.19
1577.037658	3939.13
1577.123410	4121.36
1577.209165	3949.44
1577.294922	3763.2
1577.380682	3680.11
1577.466443	3857.18
1577.552207	3758.05
1577.637974	3742.57
1577.723743	3772.37
1577.809514	3681.26
1577.895287	3576.39
1577.981063	3606.19
1578.066841	3664.07
1578.152622	3673.81
1578.238404	3754.61
1578.324189	3804.46
1578.409977	3907.61
1578.495767	4299.57
1578.581559	4308.74
1578.667353	4031.39
1578.753150	3790.14
1578.838949	4019.93
1578.924751	4171.79
1579.010554	3995.29
1579.096361	3942.57
1579.182169	4071.5
1579.267980	3887.55
1579.353793	3593.58
1579.439608	3627.39
1579.525426	3973.51
1579.611246	4175.22
1579.697069	4292.13
1579.782894	4193.56
1579.868721	4115.05
1579.954550	4203.88
1580.040382	4040.56
1580.126216	3827.39
1580.212053	3715.07
1580.297891	3787.84
1580.383732	4010.76
1580.469576	4276.65
1580.555422	4111.04
1580.641270	4127.09
1580.727120	4028.52
1580.812973	4107.03
1580.898828	4097.29
1580.984686	3956.32
1581.070546	3964.34
1581.156408	4101.3
1581.242272	4026.23
1581.328139	3859.48
1581.414008	3802.17
1581.499880	3695.01
1581.585753	3602.18
1581.671630	3622.23
1581.757508	3682.4
1581.843389	3514.5
1581.929272	3621.09
1582.015157	3959.19
1582.101045	3980.96
1582.186935	3818.22
1582.272828	3889.27
1582.358723	3879.53
1582.444620	3636.56
1582.530519	3363.22
1582.616421	3547.17
1582.702325	3892.14
1582.788232	3971.22
1582.874141	3918.5
1582.960052	3971.22
1583.045965	3931.11
1583.131881	3986.12
1583.217799	3912.2
1583.303720	3850.31
1583.389643	3749.45
1583.475568	3838.27
1583.561495	3817.07
1583.647425	3917.93
1583.733357	4056.03
1583.819292	4018.21
1583.905229	3946.58
1583.991168	3768.36
1584.077109	3954.03
1584.163053	4214.76
1584.248999	4478.94
1584.334948	4609.02
1584.420899	4499.57
1584.506852	4221.07
1584.592807	4015.34
1584.678765	3844.58
1584.764725	3739.14
1584.850688	3837.13
1584.936653	3919.07
1585.022620	4041.13
1585.108589	4113.91
1585.194561	4148.86
1585.280535	3932.25
1585.366512	3758.05
1585.452491	3873.8
1585.538472	3899.59
1585.624456	3986.69
1585.710441	4013.63
1585.796430	3818.22
1585.882420	3724.24
1585.968413	3818.22
1586.054408	4125.94
1586.140406	4481.8
1586.226405	4607.87
1586.312408	4842.82
1586.398412	4644.55
1586.484419	4420.49
1586.570428	4147.15
1586.656440	4132.25
1586.742454	4012.48
1586.828470	3820.51
1586.914488	3966.06
1587.000509	4124.22
1587.086532	3967.21
1587.172558	3980.96
1587.258586	4198.15
1587.344616	4841.1
1587.430649	4770.05
1587.516683	4529.37
1587.602721	4338.54
1587.688760	4351.15
1587.774802	4322.5
1587.860846	4033.11
1587.946893	4101.87
1588.032942	4374.07
1588.118993	4476.07
1588.205046	4338.54
1588.291102	4171.21
1588.377160	3974.08
1588.463221	3872.08
1588.549284	3888.13
1588.635349	4344.27
1588.721417	4714.46
1588.807487	4821.05
1588.893559	4533.38
1588.979633	4374.07
1589.065710	4446.28
1589.151789	4503.01
1589.237871	4090.41
1589.323955	3921.36
1589.410041	4037.12
1589.496130	4160.33
1589.582220	4384.39
1589.668314	4533.38
1589.754409	4797.55
1589.840507	4584.38
1589.926607	4292.13
1590.012710	4356.31
1590.098815	4314.47
1590.184922	4014.2
1590.271032	3845.15
1590.357144	4056.03
1590.443258	4226.8
1590.529374	4108.18
1590.615493	3856.04
1590.701614	3770.08
1590.787738	3791.28
1590.873864	4064.05
1590.959992	4379.8
1591.046123	4202.16
1591.132256	3883.54
1591.218391	3905.32
1591.304528	3885.26
1591.390668	3926.52
1591.476811	4007.32
1591.562955	4041.13
1591.649102	3860.05
1591.735251	3837.13
1591.821403	3724.24
1591.907557	3705.33
1591.993713	3744.29
1592.079872	3952.31
1592.166032	4083.54
1592.252196	4102.45
1592.338361	4058.32
1592.424529	4059.47
1592.510699	4001.02
1592.596872	3804.46
1592.683047	3631.4
1592.769224	3624.53
1592.855404	3906.47
1592.941586	4110.47
1593.027770	4107.03
1593.113957	3962.05
1593.200145	3900.16
1593.286337	3990.13
1593.372530	3919.07
1593.458726	3849.16
1593.544925	3793.58
1593.631125	3625.1
1593.717328	3648.02
1593.803533	3696.16
1593.889741	3737.42
1593.975951	3872.08
1594.062163	4038.27
1594.148378	3930.53
1594.234595	3950.02
1594.320814	4155.17
1594.407035	4057.18
1594.493259	3729.4
1594.579486	3645.16
1594.665714	3819.36
1594.751945	4093.28
1594.838178	4111.04
1594.924414	3836.55
1595.010652	3642.29
1595.096892	3714.5
1595.183135	3765.5
1595.269380	3708.19
1595.355627	3659.48
1595.441877	3691.57
1595.528129	3911.05
1595.614383	3998.15
1595.700640	4097.29
1595.786898	4175.23
1595.873160	4162.04
1595.959423	3999.3
1596.045689	3899.02
1596.131958	4093.28
1596.218228	4228.52
1596.304501	4402.15
1596.390776	4413.04
1596.477054	4211.33
1596.563334	4073.22
1596.649616	4195.28
1596.735901	4358.03
1596.822188	4200.44
1596.908477	3957.47
1596.994769	3755.18
1597.081063	3772.37
1597.167359	3989.56
1597.253658	3860.05
1597.339959	3748.31
1597.426262	3804.46
1597.512568	4044.57
1597.598876	4171.21
1597.685186	4106.46
1597.771498	4060.04
1597.857813	4055.46
1597.944131	3875.52
1598.030450	3791.28
1598.116772	3849.16
1598.203097	3857.18
1598.289423	3748.31
1598.375752	3598.17
1598.462084	3596.45
1598.548417	3719.08
1598.634753	3937.98
1598.721091	4037.12
1598.807432	3889.27
1598.893775	3833.12
1598.980120	3764.35
1599.066468	3696.16
1599.152818	3729.97
1599.239170	3924.8
1599.325525	4181.53
1599.411882	3948.3
1599.498241	3627.39
1599.584603	3475.54
1599.670967	3459.49
1599.757333	3584.41
1599.843702	3701.32
1599.930073	3786.13
1600.016446	3760.34
1600.102822	3565.5
1600.189200	3548.31
1600.275580	3613.07
1600.361963	3638.28
1600.448348	3700.17
1600.534735	3697.3
1600.621125	3873.23
1600.707517	3807.33
1600.793911	3605.04
1600.880308	3466.37
1600.966707	3519.09
1601.053108	3515.07
1601.139512	3458.34
1601.225918	3588.43
1601.312326	3677.25
1601.398737	3596.45
1601.485150	3611.35
1601.571565	3622.23
1601.657983	3663.49
1601.744403	3747.16
1601.830825	3729.39
1601.917250	3547.17
1602.003677	3564.36
1602.090106	3763.2
1602.176538	3955.17
1602.262972	3922.51
1602.349408	3740.28
1602.435847	3641.15
1602.522288	3521.38
1602.608731	3745.44
1602.695177	3681.26
1602.781625	3722.52
1602.868075	3605.04
1602.954528	3685.84
1603.040983	3707.62
1603.127440	3728.82
1603.213900	3821.08
1603.300362	4003.88
1603.386826	3851.45
1603.473293	3675.53
1603.559762	3609.05
1603.646233	3617.08
1603.732707	3560.35
1603.819183	3572.38
1603.905661	3917.35
1603.992142	3885.26
1604.078625	3801.03
1604.165110	3748.3
1604.251598	3823.37
1604.338088	3757.47
1604.424581	3863.49
1604.511075	3941.42
1604.597572	3919.07
1604.684072	3960.33
1604.770573	3920.22
1604.857077	3939.13
1604.943584	3811.34
1605.030092	3797.01
1605.116604	3760.34
1605.203117	3873.23
1605.289633	3922.51
1605.376151	3827.38
1605.462671	3609.05
1605.549194	3568.37
1605.635719	3832.54
1605.722246	3990.13
1605.808776	3987.26
1605.895308	3879.53
1605.981842	3761.48
1606.068379	4081.24
1606.154918	4304.16
1606.241459	4327.08
1606.328003	4106.46
1606.414549	3952.31
1606.501098	3797.01
1606.587648	3880.11
1606.674201	4168.35
1606.760757	4364.33
1606.847314	3946.58
1606.933874	3661.2
1607.020437	3650.31
1607.107002	3739.14
1607.193569	3668.08
1607.280138	3625.1
1607.366710	3833.12
1607.453284	4078.38
1607.539860	4181.53
1607.626439	4042.28
1607.713020	3959.19
1607.799603	3951.16
1607.886189	3902.45
1607.972777	3714.5
1608.059368	3760.34
1608.145960	3733.41
1608.232555	3821.08
1608.319153	3798.16
1608.405752	3768.36
1608.492355	3861.2
1608.578959	3893.29
1608.665566	3798.16
1608.752175	3672.09
1608.838786	3756.9
1608.925400	3587.28
1609.012016	3610.2
1609.098634	3674.38
1609.185255	3869.22
1609.271878	3892.14
1609.358504	3794.15
1609.445131	3722.52
1609.531761	3770.08
1609.618394	3872.08
1609.705029	3836.55
1609.791666	3796.44
1609.878305	3871.51
1609.964947	3967.21
1610.051591	3912.2
1610.138237	4026.23
1610.224886	4121.36
1610.311537	4029.1
1610.398191	3963.2
1610.484846	4039.41
1610.571504	4062.33
1610.658165	3907.04
1610.744828	3943.14
1610.831493	3904.17
1610.918160	3660.06
1611.004830	3546.02
1611.091502	3692.15
1611.178176	3744.29
1611.264853	3888.13
1611.351532	3929.96
1611.438214	3762.06
1611.524897	3627.39
1611.611584	3710.48
1611.698272	3686.42
1611.784963	3580.4
1611.871656	3533.41
1611.958351	3732.26
1612.045049	3855.46
1612.131749	3717.36
1612.218452	3544.3
1612.305156	3555.19
1612.391863	3873.23
1612.478573	3871.51
1612.565285	3803.32
1612.651999	3870.36
1612.738715	3893.29
1612.825434	3782.11
1612.912155	3683.55
1612.998879	3787.27
1613.085604	4035.4
1613.172332	4063.48
1613.259063	3870.36
1613.345796	3754.04
1613.432531	3915.06
1613.519268	4096.14
1613.606008	4103.02
1613.692750	4029.1
1613.779495	3980.39
1613.866241	3855.46
1613.952991	3857.18
1614.039742	4031.39
1614.126496	4118.49
1614.213252	4171.21
1614.300010	3787.27
1614.386771	3630.26
1614.473534	3930.53
1614.560300	4151.16
1614.647068	4100.16
1614.733838	4127.09
1614.820610	4179.24
1614.907385	4031.39
1614.994162	3926.52
1615.080941	4051.45
1615.167723	3923.08
1615.254507	3763.2
1615.341294	3762.06
1615.428083	4011.91
1615.514874	4215.91
1615.601667	4032.54
1615.688463	3803.32
1615.775261	3757.47
1615.862062	3813.06
1615.948865	3978.1
1616.035670	3910.48
1616.122477	3800.45
1616.209287	3825.09
1616.296099	3831.97
1616.382914	3723.09
1616.469730	3598.17
1616.556550	3665.21
1616.643371	3572.38
1616.730195	3371.24
1616.817021	3616.5
1616.903849	3859.48
1616.990680	4073.22
1617.077513	4129.38
1617.164349	4389.54
1617.251187	4453.15
1617.338027	4211.33
1617.424869	3837.13
1617.511714	3809.05
1617.598561	3612.49
1617.685411	3642.29
1617.772263	3589.57
1617.859117	3636.56
1617.945973	3782.11
1618.032832	3821.08
1618.119693	3711.06
1618.206557	3979.24
1618.293423	3998.15
1618.380291	3796.44
1618.467161	3835.41
1618.554034	4115.05
1618.640909	4258.89
1618.727787	4052.02
1618.814667	3836.55
1618.901549	3860.05
1618.988433	3889.85
1619.075320	3773.52
1619.162209	3627.39
1619.249101	3672.09
1619.335995	3873.23
1619.422891	3800.45
1619.509789	3679.54
1619.596690	3776.38
1619.683593	3937.41
1619.770499	3882.4
1619.857407	3667.5
1619.944317	3809.05
1620.031229	4018.78
1620.118144	3939.13
1620.205061	3781.54
1620.291981	3846.3
1620.378903	4018.21
1620.465827	4107.03
1620.552754	4329.95
1620.639682	4708.16
1620.726614	4623.35
1620.813547	4225.08
1620.900483	3886.41
1620.987421	3909.33
1621.074362	3911.05
1621.161305	3872.08
1621.248250	3911.05
1621.335197	3943.14
1621.422147	3872.08
1621.509099	3893.86
1621.596054	3962.05
1621.683011	4006.18
1621.769970	4069.21
1621.856931	4194.13
1621.943895	4384.39
1622.030861	4395.27
1622.117830	4130.53
1622.204801	3847.44
1622.291774	3804.46
1622.378750	3899.02
1622.465727	3919.07
1622.552708	3894.43
1622.639690	3884.12
1622.726675	3932.25
1622.813662	4042.28
1622.900652	4158.03
1622.987644	4071.5
1623.074638	3763.2
1623.161634	3952.31
1623.248633	4187.26
1623.335635	4219.35
1623.422638	3952.31
1623.509644	3939.13
1623.596652	3959.19
1623.683663	4022.22
1623.770676	4174.08
1623.857691	4141.41
1623.944708	3887.56
1624.031728	3838.27
1624.118751	3957.47
1624.205775	3953.46
1624.292802	4022.22
1624.379831	3980.39
1624.466863	3938.56
1624.553897	3904.17
1624.640933	3857.18
1624.727971	3874.95
1624.815012	3608.48
1624.902056	3715.07
1624.989101	3929.96
1625.076149	3870.36
1625.163199	3627.39
1625.250252	3507.05
1625.337307	3854.89
1625.424364	4018.78
1625.511424	4141.99
1625.598485	4021.08
1625.685550	4030.82
1625.772616	3863.49
1625.859685	3770.08
1625.946756	3643.44
1626.033830	3706.47
1626.120906	4071.5
1626.207984	4198.15
1626.295065	4087.55
1626.382148	3941.42
1626.469233	3962.05
1626.556320	4046.29
1626.643410	3966.06
1626.730503	3886.41
1626.817597	3962.05
1626.904694	3916.21
1626.991793	3796.44
1627.078895	3858.33
1627.165999	3910.48
1627.253105	4049.16
1627.340214	3846.3
1627.427325	3555.19
1627.514438	3596.45
1627.601553	3841.14
1627.688671	3947.15
1627.775792	3824.52
1627.862914	3958.04
1627.950039	4207.89
1628.037166	4207.32
1628.124296	3945.43
1628.211428	3704.18
1628.298562	3616.5
1628.385699	3578.11
1628.472838	3646.88
1628.559979	3735.7
1628.647123	3683.55
1628.734269	3694.44
1628.821417	3594.16
1628.908567	3654.9
1628.995720	3786.7
1629.082876	3657.19
1629.170033	3533.41
1629.257193	3562.07
1629.344355	3645.16
1629.431520	3605.04
1629.518687	3540.29
1629.605856	3579.26
1629.693028	3894.43
1629.780202	3947.15
1629.867378	3853.17
1629.954557	3806.18
1630.041738	3837.13
1630.128921	3827.39
1630.216107	3796.44
1630.303294	3723.09
1630.390485	3786.13
1630.477677	3904.17
1630.564872	3798.16
1630.652070	3777.53
1630.739269	3840.57
1630.826471	3840.57
1630.913675	3916.21
1631.000882	4370.06
1631.088091	4347.14
1631.175302	4052.02
1631.262516	3556.34
1631.349732	3661.2
1631.436950	3759.19
1631.524171	3837.13
1631.611394	3958.04
1631.698619	3796.44
1631.785847	3581.55
1631.873077	3644.59
1631.960309	3776.39
1632.047544	3762.06
1632.134781	3775.81
1632.222020	3897.87
1632.309262	3878.39
1632.396506	3726.53
1632.483752	3824.52
1632.571000	3890.42
1632.658251	3824.52
1632.745505	3913.34
1632.832760	3839.42
1632.920018	3711.06
1633.007279	3818.22
1633.094541	3829.11
1633.181806	3621.09
1633.269074	3340.3
1633.356343	3261.22
1633.443615	3225.12
1633.530890	3155.2
1633.618166	3205.06
1633.705445	3292.16
1633.792727	3606.19
1633.880010	3793
1633.967296	3576.39
1634.054584	3415.37
1634.141875	3482.41
1634.229168	3726.53
1634.316463	3831.4
1634.403761	3574.1
1634.491061	3499.03
1634.578363	3428.55
1634.665668	3497.31
1634.752975	3362.07
1634.840284	3389.01
1634.927596	3493.88
1635.014910	3422.24
1635.102226	3423.39
1635.189545	3571.24
1635.276866	3822.23
1635.364189	3788.42
1635.451515	3507.05
1635.538843	3325.4
1635.626173	3507.05
1635.713506	3567.22
1635.800841	3643.44
1635.888178	3754.04
1635.975518	3895.01
1636.062860	4097.87
1636.150204	3845.15
1636.237551	3745.44
1636.324900	3765.5
1636.412251	3700.17
1636.499605	3647.45
1636.586961	3633.13
1636.674319	3565.51
1636.761680	3601.03
1636.849043	3762.06
1636.936409	3845.15
1637.023776	3801.03
1637.111146	3630.26
1637.198519	3509.35
1637.285893	3440.58
1637.373270	3399.32
1637.460650	3600.46
1637.548031	3830.25
1637.635415	3798.16
1637.722802	4129.96
1637.810190	4085.26
1637.897581	3992.43
1637.984975	3653.18
1638.072370	3662.35
1638.159769	3820.51
1638.247169	3842.29
1638.334572	3599.32
1638.421977	3466.37
1638.509384	3668.08
1638.596794	3744.3
1638.684206	3693.29
1638.771620	3715.07
1638.859037	3748.31
1638.946456	3735.13
1639.033877	3857.19
1639.121301	4274.94
1639.208727	4469.2
1639.296155	4343.13
1639.383586	4219.35
1639.471019	4133.39
1639.558454	3839.42
1639.645892	3633.12
1639.733332	3764.35
1639.820775	3943.14
1639.908219	4061.19
1639.995666	3960.33
1640.083116	3972.37
1640.170567	3754.04
1640.258021	3601.03
1640.345478	3661.78
1640.432937	3875.52
1640.520398	4092.71
1640.607861	4113.91
1640.695327	4252.01
1640.782795	4224.51
1640.870265	4054.31
1640.957738	4098.44
1641.045213	4103.02
1641.132690	4012.48
1641.220170	4038.27
1641.307652	3917.36
1641.395137	3816.5
1641.482623	3767.22
1641.570112	3734.55
1641.657604	3696.16
1641.745097	3666.36
1641.832594	3684.13
1641.920092	3668.08
1642.007593	3827.96
1642.095096	4010.19
1642.182601	3717.36
1642.270109	3541.44
1642.357619	3669.23
1642.445131	3901.31
1642.532646	3927.1
1642.620163	3645.16
1642.707683	3513.36
1642.795204	3515.08
1642.882728	3539.15
1642.970255	3576.39
1643.057784	3579.26
1643.145315	3638.28
1643.232848	3565.51
1643.320384	3569.52
1643.407922	3566.08
1643.495462	3609.06
1643.583005	3631.98
1643.670550	3591.29
1643.758098	3426.26
1643.845647	3766.07
1643.933199	3979.24
1644.020754	3934.55
1644.108311	3901.31
1644.195870	3880.11
1644.283431	3784.41
1644.370995	3667.51
1644.458561	3662.35
1644.546129	3729.4
1644.633700	3880.11
1644.721273	3931.11
1644.808849	3842.29
1644.896426	3650.32
1644.984007	3843.43
1645.071589	4293.27
1645.159174	4163.19
1645.246761	3761.49
1645.334350	3527.11
1645.421942	3383.28
1645.509536	3677.25
1645.597133	3710.49
1645.684731	3538.57
1645.772332	3421.1
1645.859936	3464.08
1645.947542	3546.02
1646.035150	3394.17
1646.122760	3454.34
1646.210373	3780.4
1646.297988	3863.49
1646.385606	3685.27
1646.473225	3553.47
1646.560847	3538.57
1646.648472	3471.53
1646.736099	3308.21
1646.823728	3336.29
1646.911359	3430.27
1646.998993	3500.18
1647.086629	3358.06
1647.174268	3284.14
1647.261908	3243.45
1647.349552	3285.29
1647.437197	3476.11
1647.524845	3566.08
1647.612495	3638.28
1647.700147	3412.5
1647.787802	3500.18
1647.875459	3700.17
1647.963119	3721.95
1648.050781	3829.11
1648.138445	3724.24
1648.226111	3694.44
1648.313780	3453.19
1648.401451	3284.14
1648.489125	3372.39
1648.576800	3546.02
1648.664478	3587.86
1648.752159	3962.63
1648.839842	4165.49
1648.927527	4129.96
1649.015214	4033.11
1649.102904	4029.1
1649.190596	4125.95
1649.278291	4256.03
1649.365988	4281.81
1649.453687	4243.42
1649.541388	3967.21
1649.629092	3937.41
1649.716798	3869.22
1649.804507	3846.3
1649.892217	3741.43
1649.979931	3729.4
1650.067646	3721.38
1650.155364	3649.17
1650.243084	3623.38
1650.330807	3688.14
1650.418531	3592.44
1650.506259	3568.37
1650.593988	3686.42
1650.681720	3744.3
1650.769454	3777.53
1650.857190	3771.23
1650.944929	3697.31
1651.032670	3615.36
1651.120414	3524.25
1651.208160	3562.07
1651.295908	3554.05
1651.383658	3403.33
1651.471411	3351.19
1651.559166	3403.33
1651.646924	3439.44
1651.734684	3486.43
1651.822446	3697.31
1651.910210	3788.42
1651.997977	3687.57
1652.085746	3691.58
1652.173518	3713.35
1652.261292	3883.55
1652.349068	3848.02
1652.436846	3642.29
1652.524627	3630.26
1652.612411	3684.13
1652.700196	3788.99
1652.787984	3974.09
1652.875774	4213.05
1652.963567	4265.77
1653.051361	4157.46
1653.139159	4089.27
1653.226958	4015.35
1653.314760	3873.23
1653.402564	3992.43
1653.490371	4187.26
1653.578180	4289.26
1653.665991	4192.42
1653.753804	4119.07
1653.841620	4041.13
1653.929438	3959.19
1654.017259	4056.03
1654.105082	4293.85
1654.192907	4230.24
1654.280734	4052.02
1654.368564	4056.03
1654.456396	4081.82
1654.544231	3964.35
1654.632068	3882.4
1654.719907	3937.41
1654.807749	4035.4
1654.895592	3941.42
1654.983439	4029.1
1655.071287	3977.53
1655.159138	3735.13
1655.246991	3726.53
1655.334847	3852.03
1655.422705	3929.96
1655.510565	3979.82
1655.598427	3816.5
1655.686292	3848.02
1655.774159	4049.16
1655.862029	4158.04
1655.949901	4238.84
1656.037775	4106.46
1656.125652	3902.46
1656.213531	3927.1
1656.301412	3863.49
1656.389295	4042.28
1656.477181	4076.09
1656.565069	3990.13
1656.652960	3834.27
1656.740853	4073.23
1656.828748	4335.11
1656.916646	4334.53
1657.004546	4117.35
1657.092448	3853.18
1657.180352	3605.05
1657.268259	3901.88
1657.356168	4056.61
1657.444080	3758.05
1657.531994	3799.31
1657.619910	3906.47
1657.707829	3889.28
1657.795750	3622.24
1657.883673	3638.28
1657.971598	3814.21
1658.059526	3766.07
1658.147456	3818.22
1658.235389	3915.06
1658.323324	3909.33
1658.411261	3789.57
1658.499201	3860.05
1658.587143	3877.82
1658.675087	4001.02
1658.763033	3873.23
1658.850982	3795.3
1658.938934	3700.17
1659.026887	3536.28
1659.114843	3706.48
1659.202801	3617.08
1659.290762	3496.17
1659.378725	3449.18
1659.466690	3516.22
1659.554658	3653.18
1659.642628	3857.19
1659.730600	4039.99
1659.818574	4152.88
1659.906551	3967.21
1659.994531	3881.25
1660.082512	4024.52
1660.170496	4000.45
1660.258482	3840.57
1660.346471	3680.11
1660.434462	3782.12
1660.522455	3976.95
1660.610451	3919.08
1660.698449	3866.35
1660.786449	3901.31
1660.874452	3939.13
1660.962456	3757.48
1661.050464	3742.58
1661.138473	3775.24
1661.226485	3673.24
1661.314500	3613.07
1661.402516	3681.26
1661.490535	3657.19
1661.578556	3612.5
1661.666580	3616.51
1661.754606	3702.46
1661.842634	3622.24
1661.930665	3451.47
1662.018698	3194.17
1662.106733	3219.96
1662.194771	3155.2
1662.282811	3453.19
1662.370853	3653.18
1662.458897	3847.44
1662.546944	4111.05
1662.634994	4229.09
1662.723045	4183.25
1662.811099	4054.31
1662.899156	4153.45
1662.987214	4133.39
1663.075275	3924.23
1663.163338	3778.11
1663.251404	3734.55
1663.339472	3755.18
1663.427542	3778.11
1663.515615	3671.52
1663.603690	3480.12
1663.691767	3435.42
1663.779847	3543.16
1663.867929	3503.04
1663.956013	3478.4
1664.044100	3793.58
1664.132189	3991.28
1664.220280	3762.06
1664.308374	3462.36
1664.396469	3580.4
1664.484568	3955.18
1664.572668	4226.23
1664.660771	3969.5
1664.748877	3817.07
1664.836984	3817.07
1664.925094	3964.35
1665.013207	3804.47
1665.101321	3478.4
1665.189438	3485.28
1665.277558	4048.01
1665.365679	4099.01
1665.453803	4195.28
1665.541929	4261.18
1665.630058	4308.17
1665.718189	3960.33
1665.806322	3777.53
1665.894458	3724.24
1665.982596	3853.17
1666.070736	3737.42
1666.158879	3524.25
1666.247024	3445.17
1666.335171	3545.45
1666.423321	3769.51
1666.511473	3684.13
1666.599627	3661.2
1666.687784	3686.42
1666.775943	3772.38
1666.864104	3702.46
1666.952268	3780.4
1667.040434	3900.16
1667.128602	4039.99
1667.216773	4044
1667.304946	3853.17
1667.393121	3664.07
1667.481299	3482.41
1667.569479	3726.53
1667.657661	3770.08
1667.745846	3754.04
1667.834033	3844.01
1667.922222	3967.78
1668.010414	3962.05
1668.098608	3850.31
1668.186804	3818.22
1668.275003	3854.32
1668.363204	3855.47
1668.451407	4048.58
1668.539613	4029.1
1668.627821	3857.19
1668.716031	3685.27
1668.804244	3616.51
1668.892459	3733.41
1668.980676	3913.34
1669.068896	4122.51
1669.157118	4072.08
1669.245342	4278.95
1669.333569	4367.2
1669.421798	4227.37
1669.510029	3988.41
1669.598263	3698.45
1669.686499	3589.57
1669.774738	3595.3
1669.862978	3972.37
1669.951221	4068.07
1670.039467	3968.36
1670.127714	3952.31
1670.215964	4326.51
1670.304217	4204.45
1670.392471	3817.07
1670.480728	3707.05
1670.568988	3693.29
1670.657249	3765.5
1670.745514	3839.42
1670.833780	3753.46
1670.922049	3851.46
1671.010320	3921.37
1671.098593	4200.44
1671.186869	4192.42
1671.275147	4003.31
1671.363427	3972.37
1671.451710	4022.22
1671.539995	3931.11
1671.628282	3943.14
1671.716572	4266.91
1671.804864	4297.86
1671.893158	4051.45
1671.981455	4056.03
1672.069754	4382.1
1672.158056	4392.98
1672.246359	3994.14
1672.334665	3857.19
1672.422974	3820.51
1672.511284	3980.39
1672.599597	4232.53
1672.687913	4389.55
1672.776231	4372.35
1672.864551	4101.3
1672.952873	3846.3
1673.041198	3717.36
1673.129525	3716.22
1673.217854	3962.05
1673.306186	4082.97
1673.394520	4093.85
1673.482856	3877.24
1673.571195	3715.07
1673.659536	3729.97
1673.747880	3774.09
1673.836225	3737.42
1673.924573	3609.06
1674.012924	3809.05
1674.101277	3987.27
1674.189632	4015.35
1674.277989	3977.53
1674.366349	4005.03
1674.454711	3904.18
1674.543075	3635.42
1674.631442	3550.03
1674.719811	3605.05
1674.808182	3649.17
1674.896556	3506.48
1674.984932	3570.09
1675.073311	3806.18
1675.161691	3880.11
1675.250074	3893.86
1675.338460	4078.95
1675.426848	3948.3
1675.515238	3984.4
1675.603630	3861.2
1675.692025	3751.17
1675.780422	3764.93
1675.868821	3892.14
1675.957223	3890.42
1676.045627	3814.21
1676.134034	3865.21
1676.222442	4041.13
1676.310854	3798.16
1676.399267	3872.08
1676.487683	3825.09
1676.576101	3804.47
1676.664521	3884.12
1676.752944	3975.23
1676.841369	3988.41
1676.929797	3975.23
1677.018226	3933.4
1677.106658	3899.02
1677.195093	3939.13
1677.283530	4065.2
1677.371969	3847.44
1677.460410	3642.29
1677.548854	3761.49
1677.637300	4018.21
1677.725749	3889.28
1677.814199	3740.28
1677.902652	3633.12
1677.991108	3584.42
1678.079566	3726.53
1678.168026	3763.21
1678.256488	3779.25
1678.344953	3702.46
1678.433420	3542.58
1678.521890	3515.08
1678.610361	3634.27
1678.698835	3928.24
1678.787312	4066.35
1678.875791	4022.22
1678.964272	3915.06
1679.052755	3884.12
1679.141241	3645.16
1679.229729	3462.36
1679.318220	3549.46
1679.406712	3806.18
1679.495208	3798.16
1679.583705	3846.3
1679.672205	3839.42
1679.760707	3910.48
1679.849211	3718.51
1679.937718	3632.55
1680.026227	3684.13
1680.114739	3776.96
1680.203253	3599.32
1680.291769	3615.36
1680.380287	3812.49
1680.468808	4137.41
1680.557331	4155.17
1680.645857	4439.4
1680.734384	4441.12
1680.822915	4474.36
1680.911447	4369.49
1680.999982	4103.02
1681.088519	4044.57
1681.177058	3972.37
1681.265600	3848.02
1681.354144	3792.43
1681.442691	3787.28
1681.531240	3818.22
1681.619791	4129.38
1681.708344	4451.44
1681.796900	4356.31
1681.885458	4256.03
1681.974019	3993.57
1682.062582	3961.48
1682.151147	3911.05
1682.239714	3950.02
1682.328284	3920.22
1682.416856	3753.47
1682.505431	3712.21
1682.594008	3772.38
1682.682587	3639.43
1682.771168	3659.49
1682.859752	3838.28
1682.948338	4049.16
1683.036927	3915.06
1683.125518	3747.16
1683.214111	3712.21
1683.302706	3818.22
1683.391304	3809.05
1683.479904	3790.14
1683.568507	3806.19
1683.657112	3764.35
1683.745719	3704.18
1683.834328	3698.45
1683.922940	3535.14
1684.011554	3412.5
1684.100171	3575.25
1684.188790	3707.05
1684.277411	3654.33
1684.366034	3856.04
1684.454660	3860.05
1684.543288	3860.05
1684.631919	3947.16
1684.720552	3990.13
1684.809187	3959.19
1684.897824	3832.55
1684.986464	3956.32
1685.075106	3861.2
1685.163751	3878.39
1685.252398	4148.29
1685.341047	4351.15
1685.429699	4360.89
1685.518352	4147.15
1685.607009	4046.29
1685.695667	3984.4
1685.784328	3868.07
1685.872991	3983.83
1685.961657	3997.01
1686.050325	4003.89
1686.138995	3823.38
1686.227667	3549.46
1686.316342	3367.23
1686.405019	3382.13
1686.493699	3590.15
1686.582381	3614.21
1686.671065	3626.25
1686.759752	3496.17
1686.848440	3425.11
1686.937132	3301.33
1687.025825	3438.29
1687.114521	3595.3
1687.203219	3730.54
1687.291920	3633.13
1687.380623	3951.17
1687.469328	3986.12
1687.558035	3887.56
1687.646745	3686.42
1687.735458	3623.38
1687.824172	3955.18
1687.912889	4072.08
1688.001608	3930.54
1688.090330	3969.5
1688.179054	4147.15
1688.267780	4284.11
1688.356508	3945.44
1688.445239	3777.53
1688.533973	4024.52
1688.622708	3959.19
1688.711446	3850.31
1688.800186	3879.54
1688.888929	4129.38
1688.977674	4329.38
1689.066421	4265.2
1689.155170	4159.18
1689.243922	3886.41
1689.332677	3775.24
1689.421433	4022.22
1689.510192	4203.31
1689.598953	4086.4
1689.687717	3861.2
1689.776483	3796.44
1689.865251	3802.17
1689.954022	3811.34
1690.042794	3724.24
1690.131570	3671.52
1690.220347	3869.22
1690.309127	3927.1
1690.397909	3816.5
1690.486694	3745.44
1690.575481	3812.49
1690.664270	3795.3
1690.753062	3485.28
1690.841856	3388.44
1690.930652	3783.26
1691.019451	3828.53
1691.108251	3752.32
1691.197055	3563.21
1691.285860	3498.46
1691.374668	3647.45
1691.463478	3819.37
1691.552291	3865.21
1691.641106	3687.57
1691.729923	3562.07
1691.818743	3618.8
1691.907565	3832.55
1691.996389	4074.94
1692.085216	3963.2
1692.174045	3765.5
1692.262876	3627.4
1692.351709	3691.58
1692.440545	3746.02
1692.529384	3724.24
1692.618224	3569.52
1692.707067	3527.11
1692.795912	3443.45
1692.884760	3419.38
1692.973610	3502.47
1693.062462	3501.33
1693.151317	3492.16
1693.240174	3551.18
1693.329033	3713.35
1693.417895	3814.21
1693.506759	3771.23
1693.595625	3651.46
1693.684494	3642.29
1693.773365	3818.22
1693.862238	3919.08
1693.951113	3910.48
1694.039991	3672.09
1694.128872	3784.98
1694.217754	3748.31
1694.306639	3915.06
1694.395527	3987.84
1694.484416	3880.11
1694.573308	3540.29
1694.662202	3399.32
1694.751099	3716.22
1694.839998	3771.23
1694.928899	3762.06
1695.017803	3726.53
1695.106709	3876.1
1695.195617	3872.09
1695.284528	3901.31
1695.373441	3627.4
1695.462356	3430.27
1695.551274	3519.09
1695.640194	3603.9
1695.729116	3371.24
1695.818041	3228.56
1695.906968	3432.56
1695.995897	3789.57
1696.084829	3876.1
1696.173762	3789.57
1696.262699	3615.36
1696.351637	3495.02
1696.440578	3473.25
1696.529522	3652.04
1696.618467	3770.08
1696.707415	3775.81
1696.796366	3626.25
1696.885318	3627.4
1696.974273	3652.04
1697.063231	3752.32
1697.152190	3679.54
1697.241152	3670.37
1697.330117	3888.13
1697.419083	4223.36
1697.508052	4365.48
1697.597024	4062.34
1697.685997	3875.52
1697.774973	3896.15
1697.863952	3945.44
1697.952932	3971.22
1698.041915	3956.32
1698.130901	3918.5
1698.219888	3769.51
1698.308878	3649.17
1698.397871	3701.89
1698.486865	4099.01
1698.575862	4391.27
1698.664862	4165.49
1698.753863	3739.14
1698.842867	3623.38
1698.931874	3665.22
1699.020882	3615.36
1699.109893	3714.5
1699.198907	3799.31
1699.287922	3960.34
1699.376940	3948.3
1699.465961	3998.16
1699.554983	3898.45
1699.644008	3828.53
1699.733036	4059.47
1699.822065	4353.44
1699.911097	4335.11
1700.000132	3976.38
1700.089168	3834.27
1700.178207	3890.42
1700.267249	3881.25
1700.356292	3953.46
1700.445338	3975.23
1700.534387	4059.47
1700.623437	3955.18
1700.712491	3700.17
1700.801546	3535.13
1700.890604	3704.18
1700.979664	3933.4
1701.068726	4257.17
1701.157791	4038.27
1701.246858	3703.04
1701.335927	3645.16
1701.424999	3772.95
1701.514073	3827.96
1701.603149	3655.47
1701.692228	3535.14
1701.781309	3458.35
1701.870392	3404.48
1701.959478	3493.3
1702.048566	3639.43
1702.137656	3795.3
1702.226749	3702.46
1702.315844	3494.45
1702.404942	3454.34
1702.494041	3691.58
1702.583143	3632.55
1702.672248	3483.56
1702.761354	3505.34
1702.850463	3429.12
1702.939575	3427.4
1703.028689	3615.36
1703.117805	3938.56
1703.206923	3846.3
1703.296044	3650.32
1703.385167	3797.02
1703.474292	3818.79
1703.563420	3810.2
1703.652550	3641.15
1703.741682	3593.59
1703.830817	3639.43
1703.919954	3694.44
1704.009093	3722.52
1704.098235	3656.05
1704.187379	3684.13
1704.276526	3652.04
1704.365674	3539.15
1704.454825	3523.1
1704.543979	3490.44
1704.633135	3705.33
1704.722293	3727.1
1704.811453	3751.17
1704.900616	3435.42
1704.989781	3493.3
1705.078948	3595.3
1705.168118	3727.1
1705.257290	3733.98
1705.346465	3713.35
1705.435641	3868.07
1705.524820	3780.4
1705.614002	3693.3
1705.703185	4097.29
1705.792372	4376.37
1705.881560	4422.21
1705.970751	4083.54
1706.059944	4021.08
1706.149139	4202.16
1706.238337	4072.08
1706.327537	3967.21
1706.416740	3797.02
1706.505944	3835.98
1706.595151	4005.03
1706.684361	3917.36
1706.773573	3718.51
1706.862787	3694.44
1706.952003	3698.45
1707.041222	3580.41
1707.130443	3517.37
1707.219666	3570.09
1707.308892	3507.05
1707.398120	3460.07
1707.487351	3473.25
1707.576583	3649.17
1707.665819	3720.23
1707.755056	3620.52
1707.844296	3584.42
1707.933538	3623.38
1708.022782	3602.18
1708.112029	3661.2
1708.201278	3678.4
1708.290530	3625.1
1708.379783	3823.95
1708.469039	3822.23
1708.558298	3693.29
1708.647559	3776.39
1708.736822	3921.37
1708.826087	3812.49
1708.915355	3547.17
1709.004625	3400.47
1709.093898	3356.34
1709.183172	3585.56
1709.272450	3693.3
1709.361729	3793.58
1709.451011	3577.54
1709.540295	3502.47
1709.629581	3436.57
1709.718870	3549.46
1709.808161	3639.43
1709.897455	3832.55
1709.986751	3836.56
1710.076049	3699.03
1710.165349	3746.02
1710.254652	3596.45
1710.343957	3451.47
1710.433265	3425.11
1710.522574	3560.35
1710.611886	3473.25
1710.701201	3303.05
1710.790518	3414.79
1710.879837	3609.63
1710.969158	3651.46
1711.058482	3536.85
1711.147808	3664.64
1711.237137	3761.49
1711.326468	3784.98
1711.415801	3691.58
1711.505136	3456.05
1711.594474	3495.02
1711.683814	3516.22
1711.773157	3509.35
1711.862501	3464.08
1711.951849	3728.25
1712.041198	4034.26
1712.130550	3903.03
1712.219904	3723.09
1712.309261	3942
1712.398619	3942
1712.487981	3827.39
1712.577344	3741.43
1712.666710	3934.55
1712.756078	4204.45
1712.845448	4109.33
1712.934821	3890.42
1713.024196	3727.1
1713.113574	3888.13
1713.202954	4029.1
1713.292336	4090.99
1713.381720	4080.1
1713.471107	4144.28
1713.560496	3940.28
1713.649888	3671.52
1713.739282	3612.5
1713.828678	3646.31
1713.918076	3705.33
1714.007477	3675.53
1714.096881	3682.41
1714.186286	3784.41
1714.275694	3758.05
1714.365104	3842.29
1714.454517	3666.36
1714.543931	3618.23
1714.633349	3810.2
1714.722768	3777.53
1714.812190	3721.37
1714.901614	3827.39
1714.991041	3861.2
1715.080469	3698.45
1715.169901	3607.34
1715.259334	3737.42
1715.348770	4018.21
1715.438208	4085.26
1715.527649	4218.21
1715.617092	4144.28
1715.706537	4081.25
1715.795984	3929.39
1715.885434	3871.51
1715.974886	3594.16
1716.064341	3550.03
1716.153798	3665.79
1716.243257	3687.56
1716.332719	3657.19
1716.422182	3656.05
1716.511649	3833.12
1716.601117	3828.53
1716.690588	3826.24
1716.780061	3849.16
1716.869537	3854.89
1716.959015	3810.2
1717.048495	3958.04
1717.137977	4282.96
1717.227462	4141.42
1717.316949	3840.57
1717.406439	3812.49
1717.495931	4099.58
1717.585425	4013.05
1717.674922	3780.4
1717.764421	3626.25
1717.853922	3664.07
1717.943425	3699.03
1718.032931	3642.29
1718.122439	3653.18
1718.211950	3772.38
1718.301463	3810.2
1718.390978	3849.16
1718.480496	3901.88
1718.570015	3819.37
1718.659538	3696.16
1718.749062	3580.41
1718.838589	3726.53
1718.928118	3663.5
1719.017650	3601.03
1719.107184	3795.87
1719.196720	3805.04
1719.286259	3776.39
1719.375800	3799.31
1719.465343	3889.28
1719.554888	3946.01
1719.644436	3794.15
1719.733987	3813.06
1719.823539	3874.95
1719.913094	3912.2
1720.002651	3944.29
1720.092211	3989.56
1720.181773	3804.47
1720.271337	3791.29
1720.360904	3982.11
1720.450472	4019.36
1720.540044	3813.06
1720.629617	3715.07
1720.719193	3748.31
1720.808771	3663.5
1720.898352	3554.04
1720.987935	3442.3
1721.077520	3495.02
1721.167108	3495.02
1721.256698	3347.17
1721.346290	3403.33
1721.435885	3424.54
1721.525481	3346.03
1721.615081	3418.81
1721.704682	3403.33
1721.794286	3549.46
1721.883893	3572.38
1721.973501	3512.21
1722.063112	3501.32
1722.152725	3432.56
1722.242341	3420.52
1722.331959	3425.11
1722.421579	3513.93
1722.511202	3599.89
1722.600827	3630.83
1722.690454	3950.02
1722.780084	3963.2
1722.869715	3946.58
1722.959350	3766.07
1723.048986	3596.45
1723.138625	3354.05
1723.228267	3440.01
1723.317910	3712.78
1723.407556	3722.52
1723.497204	3491.01
1723.586855	3496.74
1723.676508	3765.5
1723.766163	3859.48
1723.855821	3528.83
1723.945481	3471.53
1724.035143	3405.05
1724.124808	3413.07
1724.214475	3638.85
1724.304144	3801.03
1724.393816	3982.11
1724.483490	3819.36
1724.573166	3796.44
1724.662844	4020.5
1724.752525	4191.27
1724.842209	4068.07
1724.931894	3579.26
1725.021582	3483.56
1725.111273	3772.37
1725.200965	4066.35
1725.290660	3946.58
1725.380358	3844.58
1725.470057	3783.26
1725.559759	3763.21
1725.649463	3599.31
1725.739170	3477.26
1725.828879	3350.04
1725.918590	3413.07
1726.008304	3580.98
1726.098020	3763.78
1726.187738	3762.06
1726.277459	3976.95
1726.367182	3911.05
1726.456907	3872.08
1726.546635	3942
1726.636365	4163.19
1726.726097	4072.08
1726.815832	3973.51
1726.905569	3819.36
1726.995308	3822.23
1727.085050	3624.53
1727.174794	3485.28
1727.264540	3561.49
1727.354289	3749.45
1727.444040	3744.3
1727.533793	3660.06
1727.623549	3341.44
1727.713307	3426.25
1727.803067	3573.53
1727.892830	3554.04
1727.982595	3337.43
1728.072362	3316.23
1728.162132	3321.96
1728.251904	3500.75
1728.341678	3619.94
1728.431455	3762.06
1728.521234	3626.25
1728.611015	3477.26
1728.700799	3502.47
1728.790585	3590.15
1728.880373	3506.48
1728.970164	3440.58
1729.059957	3441.15
1729.149752	3524.25
1729.239550	3641.15
1729.329350	3681.26
1729.419152	3719.08
1729.508957	3954.03
1729.598764	4277.8
1729.688573	4260.04
1729.778385	4015.35
1729.868199	3808.48
1729.958015	3552.33
1730.047834	3432.56
1730.137655	3545.45
1730.227478	3723.09
1730.317304	3592.44
1730.407132	3595.3
1730.496962	3824.52
1730.586795	3912.2
1730.676630	3813.06
1730.766468	3814.78
1730.856307	3986.69
1730.946149	4046.86
1731.035994	3908.19
1731.125840	3732.26
1731.215689	3633.13
1731.305541	3539.15
1731.395394	3566.08
1731.485250	3576.97
1731.575109	3614.21
1731.664970	3812.49
1731.754833	3842.29
1731.844698	3729.4
1731.934566	3654.33
1732.024436	3507.05
1732.114308	3622.24
1732.204183	3917.36
1732.294060	3787.27
1732.383939	3398.18
1732.473821	3254.34
1732.563705	3605.05
1732.653591	3786.13
1732.743480	3920.22
1732.833371	4029.1
1732.923265	4113.91
1733.013160	3841.14
1733.103058	3611.35
1733.192959	3591.29
1733.282861	3752.32
1733.372767	3664.07
1733.462674	3474.39
1733.552584	3433.13
1733.642496	3489.29
1733.732410	3682.41
1733.822327	3562.07
1733.912246	3217.09
1734.002167	3101.34
1734.092091	3365.51
1734.182017	3572.38
1734.271946	3509.35
1734.361876	3358.06
1734.451809	3512.21
1734.541745	3567.22
1734.631682	3373.53
1734.721623	3346.03
1734.811565	3261.22
1734.901510	3329.98
1734.991457	3367.8
1735.081406	3495.02
1735.171358	3540.86
1735.261312	3703.04
1735.351268	3721.95
1735.441227	3778.11
1735.531188	3870.37
1735.621152	3826.24
1735.711117	3598.17
1735.801086	3503.04
1735.891056	3686.99
1735.981029	3839.99
1736.071004	3889.85
1736.160981	3695.01
1736.250961	3564.36
1736.340943	3432.56
1736.430928	3375.25
1736.520914	3424.54
1736.610903	3558.06
1736.700895	3401.04
1736.790889	3568.94
1736.880885	3629.11
1736.970883	3658.91
1737.060884	3716.79
1737.150887	3551.18
1737.240892	3355.2
1737.330900	3321.39
1737.420910	3306.49
1737.510923	3407.34
1737.600938	3514.5
1737.690955	3521.38
1737.780974	3656.05
1737.870996	3616.51
1737.961020	3448.03
1738.051046	3560.92
1738.141075	3743.15
1738.231106	3850.88
1738.321140	3807.33
1738.411176	3628.54
1738.501214	3564.36
1738.591254	3646.31
1738.681297	3540.29
1738.771342	3678.4
1738.861389	3815.35
1738.951439	3844.58
1739.041491	3695.01
1739.131546	3579.26
1739.221603	3573.53
1739.311662	3469.23
1739.401723	3449.18
1739.491787	3575.25
1739.581853	3673.24
1739.671922	3455.48
1739.761992	3607.34
1739.852066	3903.03
1739.942141	3931.11
1740.032219	3843.43
1740.122299	3934.55
1740.212381	3904.18
1740.302466	3795.3
1740.392553	3754.04
1740.482643	3705.33
1740.572735	3526.54
1740.662829	3357.49
1740.752925	3465.22
1740.843024	3626.25
1740.933125	3655.47
1741.023229	3676.1
1741.113335	3543.16
1741.203443	3442.3
1741.293553	3503.04
1741.383666	3658.91
1741.473781	3835.98
1741.563899	3856.04
1741.654018	3714.5
1741.744141	3534.56
1741.834265	3637.14
1741.924392	3848.02
1742.014521	3741.43
1742.104653	3594.16
1742.194786	3509.35
1742.284923	3598.17
1742.375061	3670.37
1742.465202	3663.5
1742.555345	3432.56
1742.645491	3357.49
1742.735638	3418.23
1742.825789	3686.42
1742.915941	3893.29
1743.006096	3925.38
1743.096253	3748.31
1743.186413	3714.5
1743.276574	3941.42
1743.366739	3931.11
1743.456905	3777.53
1743.547074	3682.41
1743.637245	3909.33
1743.727419	4075.52
1743.817595	4216.48
1743.907773	4114.48
1743.997953	4114.48
1744.088136	3864.06
1744.178321	3803.32
1744.268509	3836.55
1744.358699	3837.13
1744.448891	3751.17
1744.539085	3740.28
1744.629282	3959.19
1744.719481	4058.32
1744.809683	3893.29
1744.899887	3804.46
1744.990093	3702.46
1745.080302	3565.5
1745.170512	3546.02
1745.260726	3697.88
1745.350941	3822.8
1745.441159	4080.67
1745.531379	4037.12
1745.621602	3870.36
1745.711827	3610.2
1745.802054	3470.38
1745.892283	3565.5
1745.982515	3533.41
1746.072749	3718.51
1746.162986	3851.45
1746.253225	3938.56
1746.343466	3988.41
1746.433710	4121.36
1746.523955	4033.11
1746.614204	3889.28
1746.704454	3922.51
1746.794707	4001.02
1746.884962	3871.51
1746.975220	3951.16
1747.065480	3882.4
1747.155742	3793.58
1747.246007	3814.21
1747.336273	3748.31
1747.426543	3564.36
1747.516814	3411.35
1747.607088	3668.08
1747.697364	3801.03
1747.787643	3754.04
1747.877924	3917.93
1747.968207	4111.04
1748.058493	4139.12
1748.148780	3876.09
1748.239071	3723.09
1748.329363	3724.24
1748.419658	4022.22
1748.509955	4051.45
1748.600255	3783.26
1748.690557	3586.13
1748.780861	3672.09
1748.871168	3641.15
1748.961477	3533.41
1749.051788	3456.05
1749.142101	3464.07
1749.232417	3554.04
1749.322736	3454.33
1749.413056	3372.39
1749.503379	3300.18
1749.593704	3344.31
1749.684032	3574.1
1749.774362	3607.91
1749.864694	3619.94
1749.955029	3666.93
1750.045366	3772.95
1750.135705	3655.47
1750.226046	3538.57
1750.316390	3598.17
1750.406737	3648.02
1750.497085	3529.4
1750.587436	3564.36
1750.677789	3682.4
1750.768145	3784.41
1750.858503	3811.34
1750.948863	3897.3
1751.039226	4004.46
1751.129591	4000.45
1751.219958	3967.21
1751.310328	3836.55
1751.400699	3859.48
1751.491074	3951.16
1751.581450	4098.44
1751.671829	4006.18
1751.762211	3945.43
1751.852594	3808.47
1751.942980	3761.48
1752.033368	3792.43
1752.123759	3752.32
1752.214152	3594.16
1752.304547	3372.39
1752.394945	3309.35
1752.485345	3370.09
1752.575747	3372.96
1752.666152	3418.23
1752.756559	3448.03
1752.846968	3288.15
1752.937380	3539.14
1753.027794	3837.13
1753.118210	3829.1
1753.208628	3579.26
1753.299049	3521.38
1753.389473	3579.26
1753.479898	3497.31
1753.570326	3518.51
1753.660757	3655.47
1753.751189	3715.07
1753.841624	3595.3
1753.932061	3414.22
1754.022501	3299.04
1754.112943	3379.84
1754.203387	3487
1754.293834	3482.41
1754.384283	3433.13
1754.474734	3564.93
1754.565188	3967.21
1754.655644	4009.04
1754.746102	3860.05
1754.836563	3619.37
1754.927026	3626.25
1755.017491	3724.24
1755.107959	3565.5
1755.198429	3372.39
1755.288901	3317.37
1755.379376	3496.16
1755.469853	3658.34
1755.560332	3534.56
1755.650814	3426.25
1755.741298	3383.27
1755.831784	3447.46
1755.922273	3529.4
1756.012764	3655.47
1756.103257	3744.29
1756.193753	3543.15
1756.284251	3399.32
1756.374751	3486.42
1756.465254	3379.26
1756.555759	3420.52
1756.646266	3596.45
1756.736776	3681.26
1756.827288	3879.53
1756.917802	3754.03
1757.008319	3533.41
1757.098838	3411.35
1757.189359	3744.29
1757.279883	3944.29
1757.370409	3974.08
1757.460937	4104.17
1757.551468	4156.31
1757.642001	4152.3
1757.732536	3830.25
1757.823074	3537.42
1757.913614	3836.55
1758.004156	4058.32
1758.094701	4020.5
1758.185248	3891.57
1758.275797	3733.4
1758.366349	3584.41
1758.456903	3401.04
1758.547459	3406.2
1758.638018	3745.44
1758.728579	3974.08
1758.819142	3739.14
1758.909708	3432.56
1759.000276	3421.09
1759.090846	3751.17
1759.181419	4047.43
1759.271994	4099.58
1759.362571	3944.29
1759.453151	3682.4
1759.543733	3740.28
1759.634317	3971.22
1759.724904	3983.25
1759.815493	3763.2
1759.906085	3605.04
1759.996678	3593.58
1760.087274	3672.09
1760.177873	3817.07
1760.268473	3976.95
1760.359076	4068.06
1760.449682	3788.42
1760.540290	3815.35
1760.630900	3957.47
1760.721512	3939.13
1760.812127	3645.16
1760.902744	3618.22
1760.993363	3775.24
1761.083985	3615.36
1761.174609	3460.06
1761.265235	3819.93
1761.355864	4213.04
1761.446495	4324.21
1761.537128	3897.3
1761.627764	3648.02
1761.718402	3501.32
1761.809043	3493.3
1761.899685	3809.05
1761.990330	4156.89
1762.080978	4178.09
1762.171628	3774.09
1762.262280	3882.97
1762.352934	3991.85
1762.443591	3853.17
1762.534250	3580.4
1762.624911	3529.4
1762.715575	3661.2
1762.806241	3570.09
1762.896909	3508.2
1762.987580	3802.17
1763.078253	3722.52
1763.168929	3567.22
1763.259606	3495.02
1763.350286	3580.97
1763.440969	3567.22
1763.531654	3625.1
1763.622341	3603.32
1763.713030	3358.06
1763.803722	3427.97
1763.894416	3664.07
1763.985112	3854.89
1764.075811	3726.53
1764.166512	3537.42
1764.257216	3548.31
1764.347921	3395.31
1764.438629	3573.52
1764.529340	3784.4
1764.620053	3812.48
1764.710768	3735.12
1764.801485	3779.25
1764.892205	3870.36
1764.982927	3869.22
1765.073651	3735.12
1765.164378	3701.31
1765.255107	3664.06
1765.345839	3620.51
1765.436573	3567.22
1765.527309	3408.49
1765.618047	3385.56
1765.708788	3461.21
1765.799531	3631.97
1765.890276	3806.18
1765.981024	3892.14
1766.071774	3719.08
1766.162527	3507.05
1766.253282	3580.97
1766.344039	3737.99
1766.434798	3684.12
1766.525560	3646.3
1766.616324	3635.41
1766.707090	3726.53
1766.797859	3657.19
1766.888630	3668.08
1766.979404	3713.92
1767.070180	3766.07
1767.160958	3833.11
1767.251738	3874.95
1767.342521	3854.32
1767.433306	3850.3
1767.524094	3702.46
1767.614883	3632.55
1767.705675	3876.09
1767.796470	4086.97
1767.887267	4037.12
1767.978066	3618.22
1768.068867	3524.24
1768.159671	3725.38
1768.250477	3726.53
1768.341286	3544.3
1768.432097	3434.27
1768.522910	3267.52
1768.613725	3218.23
1768.704543	3285.28
1768.795363	3513.35
1768.886186	3637.13
1768.977010	3597.02
1769.067838	3605.04
1769.158667	3507.05
1769.249499	3542.01
1769.340333	3427.4
1769.431169	3481.26
1769.522008	3510.49
1769.612849	3440.58
1769.703693	3399.32
1769.794539	3411.35
1769.885387	3299.03
1769.976237	3201.04
1770.067090	3130.56
1770.157945	3222.25
1770.248803	3336.28
1770.339663	3617.07
1770.430525	3735.12
1770.521389	3699.02
1770.612256	3715.07
1770.703125	3713.35
1770.793997	3879.53
1770.884871	3890.42
1770.975747	3910.47
1771.066625	3958.04
1771.157506	4136.25
1771.248389	3847.44
1771.339275	3609.05
1771.430163	3489.29
1771.521053	3584.41
1771.611945	3826.24
1771.702840	3873.23
1771.793737	3876.09
1771.884637	3668.08
1771.975539	3497.31
1772.066443	3632.55
1772.157349	3801.02
1772.248258	3967.78
1772.339170	3926.52
1772.430083	3651.46
1772.520999	3335.14
1772.611917	3293.3
1772.702838	3423.39
1772.793760	3671.51
1772.884686	3799.3
1772.975613	3917.35
1773.066543	3802.17
1773.157475	3524.24
1773.248410	3385.56
1773.339347	3363.22
1773.430286	3488.14
1773.521227	3505.9
1773.612171	3493.3
1773.703117	3323.1
1773.794066	3386.14
1773.885017	3385.56
1773.975970	3490.43
1774.066926	3390.15
1774.157883	3317.37
1774.248844	3175.26
1774.339806	3217.09
1774.430771	3380.98
1774.521738	3709.91
1774.612708	3834.83
1774.703680	3978.67
1774.794654	4007.89
1774.885630	3814.2
1774.976609	3741.43
1775.067591	3929.39
1775.158574	3927.09
1775.249560	3665.21
1775.340548	3354.05
1775.431539	3411.92
1775.522532	3329.41
1775.613527	3449.17
1775.704524	3700.17
1775.795524	3900.16
1775.886527	3741.43
1775.977531	3683.55
1776.068538	3804.46
1776.159547	3945.43
1776.250559	3931.1
1776.341573	3956.89
1776.432589	3863.48
1776.523608	3798.16
1776.614628	3772.37
1776.705652	3691.57
1776.796677	3628.54
1776.887705	3570.08
1776.978735	3411.35
1777.069768	3455.48
1777.160803	3617.07
1777.251840	4037.12
1777.342880	4109.89
1777.433922	4011.33
1777.524966	3923.08
1777.616012	3925.95
1777.707061	4176.94
1777.798113	4031.39
1777.889166	3742.57
1777.980222	3610.2
1778.071280	3688.13
1778.162341	3713.92
1778.253404	3766.64
1778.344469	3793
1778.435537	3615.36
1778.526607	3527.11
1778.617679	3724.23
1778.708754	3945.43
1778.799830	3792.43
1778.890910	3612.49
1778.981991	3520.23
1779.073075	3746.01
1779.164162	3647.45
1779.255250	3661.2
1779.346341	3717.36
1779.437434	3805.03
1779.528530	3946
1779.619628	4252.01
1779.710728	4379.8
1779.801831	4251.44
1779.892936	4199.29
1779.984043	4268.05
1780.075153	4164.33
1780.166265	3838.27
1780.257379	3566.07
1780.348495	3637.13
1780.439614	3764.92
1780.530736	3884.11
1780.621859	3733.4
1780.712985	3501.32
1780.804114	3543.15
1780.895244	3660.05
1780.986377	3585.56
1781.077512	3710.48
1781.168650	3731.11
1781.259790	3913.34
1781.350932	3922.51
1781.442077	3889.27
1781.533224	3751.17
1781.624373	3693.29
1781.715525	3774.09
1781.806679	3664.06
1781.897835	3562.06
1781.988994	3764.35
1782.080155	3902.45
1782.171318	3910.47
1782.262484	3826.24
1782.353652	3898.44
1782.444822	3939.13
1782.535995	4029.09
1782.627170	4026.23
1782.718347	4106.46
1782.809527	3887.55
1782.900708	3707.04
1782.991893	3565.5
1783.083079	3564.35
1783.174268	3464.07
1783.265460	3485.27
1783.356653	3762.05
1783.447849	3990.13
1783.539048	3946.58
1783.630248	3925.37
1783.721451	4027.38
1783.812657	4054.31
1783.903864	3854.32
1783.995074	3871.51
1784.086287	3831.39
1784.177501	3969.5
1784.268718	4129.38
1784.359938	4307.02
1784.451159	4155.16
1784.542383	3928.24
1784.633610	3531.12
1784.724838	3469.23
1784.816069	3658.33
1784.907303	3633.12
1784.998538	3713.35
1785.089776	3853.17
1785.181017	3796.44
1785.272259	3483.55
1785.363504	3549.45
1785.454752	3887.55
1785.546001	3816.49
1785.637253	3865.2
1785.728508	3870.93
1785.819764	3876.66
1785.911023	3800.45
1786.002285	3924.23
1786.093548	3789.56
1786.184814	3711.05
1786.276083	3639.42
1786.367354	3833.11
1786.458627	3793.57
1786.549902	3632.55
1786.641180	3447.45
1786.732460	3479.54
1786.823742	3388.43
1786.915027	3466.36
1787.006314	3602.17
1787.097603	3716.21
1787.188895	3686.41
1787.280189	3650.31
1787.371485	3496.16
1787.462784	3452.04
1787.554085	3571.23
1787.645388	3708.19
1787.736694	3589.57
1787.828002	3395.3
1787.919312	3321.38
1788.010625	3419.37
1788.101940	3659.48
1788.193258	3795.29
1788.284577	3794.15
1788.375899	3795.86
1788.467224	3725.38
1788.558550	3625.1
1788.649879	3501.32
1788.741211	3384.42
1788.832545	3352.33
1788.923881	3339.15
1789.015219	3657.19
1789.106560	3788.42
1789.197903	3837.12
1789.289248	3692.14
1789.380596	3604.47
1789.471946	3682.4
1789.563298	3692.14
1789.654653	3649.16
1789.746010	3509.34
1789.837370	3554.04
1789.928731	3677.82
1790.020095	3763.77
1790.111462	3802.74
1790.202830	3696.15
1790.294202	3645.15
1790.385575	3696.15
1790.476951	3807.9
1790.568329	3888.7
1790.659709	3834.26
1790.751092	3914.48
1790.842477	3902.45
1790.933864	3888.12
1791.025254	3719.08
1791.116646	3699.02
1791.208041	3491.58
1791.299437	3393.01
1791.390836	3356.34
1791.482238	3403.33
1791.573642	3346.02
1791.665048	3347.74
1791.756456	3701.88
1791.847867	3878.96
1791.939280	3737.41
1792.030695	3518.51
1792.122113	3576.39
1792.213533	3616.5
1792.304956	3469.23
1792.396380	3425.1
1792.487808	3562.06
1792.579237	3693.86
1792.670669	3577.53
1792.762103	3428.54
1792.853539	3287.57
1792.944978	3524.24
1793.036419	3507.05
1793.127863	3635.98
1793.219308	3529.4
1793.310756	3454.33
1793.402207	3359.2
1793.493660	3445.16
1793.585115	3323.1
1793.676572	3305.34
1793.768032	3437.14
1793.859494	3594.15
1793.950959	3780.39
1794.042425	3795.29
1794.133895	3629.11
1794.225366	3608.48
1794.316840	3538.57
1794.408316	3392.44
1794.499794	3452.04
1794.591275	3319.09
1794.682758	3283.56
1794.774244	3307.06
1794.865731	3414.21
1794.957222	3398.17
1795.048714	3527.1
1795.140209	3630.25
1795.231706	3569.51
1795.323205	3316.22
1795.414707	3317.94
1795.506211	3355.19
1795.597718	3402.18
1795.689227	3384.42
1795.780738	3524.24
1795.872251	3551.17
1795.963767	3458.34
1796.055285	3515.07
1796.146806	3603.32
1796.238329	3522.52
1796.329854	3340.29
1796.421381	3217.09
1796.512911	3348.31
1796.604443	3482.41
1796.695978	3596.44
1796.787514	3614.21
1796.879054	3472.09
1796.970595	3465.22
1797.062139	3244.02
1797.153685	3162.07
1797.245234	3199.9
1797.336784	3305.91
1797.428337	3342.01
1797.519893	3387.28
1797.611451	3520.23
1797.703011	3619.36
1797.794573	3631.4
1797.886138	3600.45
1797.977705	3606.18
1798.069275	3567.22
1798.160847	3465.22
1798.252421	3817.07
1798.343997	3921.93
1798.435576	3674.38
1798.527157	3467.51
1798.618741	3488.14
1798.710327	3819.36
1798.801915	3964.34
1798.893506	3829.1
1798.985098	3488.14
1799.076694	3513.92
1799.168291	3689.85
1799.259891	3620.51
1799.351493	3633.12
1799.443098	3729.96
1799.534704	3732.83
1799.626314	3825.66
1799.717925	3798.16
1799.809539	3767.21
1799.901155	3744.29
1799.992774	3811.34
1800.084395	3760.33
1800.176018	3896.15
1800.267643	3964.34
1800.359271	3944.28
1800.450901	3806.18
1800.542534	3686.41
1800.634169	3712.2
1800.725806	3618.22
1800.817445	3515.07
1800.909087	3509.34
1801.000732	3592.43
1801.092378	3670.37
1801.184027	3624.52
1801.275678	3971.22
1801.367332	4084.11
1801.458988	3928.24
1801.550646	3831.39
1801.642306	3727.1
1801.733969	3766.06
1801.825634	3823.94
1801.917302	3785.55
1802.008972	3543.15
1802.100644	3364.36
1802.192319	3434.27
1802.283995	3577.53
1802.375675	3709.33
1802.467356	3812.48
1802.559040	3780.39
1802.650726	3637.13
1802.742415	3535.13
1802.834106	3607.33
1802.925799	3767.21
1803.017495	3762.05
1803.109193	3722.51
1803.200893	3580.4
1803.292595	3447.45
1803.384300	3518.51
1803.476007	3606.18
1803.567717	3531.12
1803.659429	3591.29
1803.751143	3689.28
1803.842860	3568.36
1803.934579	3776.38
1804.026300	3873.22
1804.118023	3823.37
1804.209749	3765.49
1804.301478	3770.08
1804.393208	3699.02
1804.484941	3605.04
1804.576676	3543.15
1804.668414	3772.37
1804.760154	3902.45
1804.851896	3715.06
1804.943641	3548.31
1805.035388	3342.01
1805.127137	3376.97
1805.218888	3603.89
1805.310642	3839.99
1805.402399	3757.47
1805.494157	3643.43
1805.585918	3607.33
1805.677681	3810.19
1805.769447	3991.27
1805.861215	3918.5
1805.952985	3732.26
1806.044758	3707.04
1806.136533	3861.19
1806.228310	3809.04
1806.320090	3944.28
1806.411871	3669.22
1806.503656	3550.03
1806.595442	3282.41
1806.687231	3278.4
1806.779023	3384.42
1806.870816	3617.07
1806.962612	3713.92
1807.054410	3763.2
1807.146211	3519.08
1807.238014	3342.01
1807.329819	3477.82
1807.421627	3459.49
1807.513437	3304.19
1807.605249	3110.5
1807.697064	3241.16
1807.788881	3238.29
1807.880700	3161.5
1807.972522	3458.34
1808.064346	3640.57
1808.156172	3571.23
1808.248000	3414.22
1808.339831	3376.39
1808.431665	3436.56
1808.523500	3336.28
1808.615338	3269.24
1808.707179	3329.98
1808.799021	3335.71
1808.890866	3589.57
1808.982714	3613.64
1809.074563	3633.69
1809.166415	3683.55
1809.258269	3648.02
1809.350126	3358.06
1809.441985	3342.01
1809.533846	3393.01
1809.625710	3307.06
1809.717576	3224.54
1809.809444	3207.35
1809.901315	3338.57
1809.993188	3319.09
1810.085063	3348.89
1810.176941	3437.71
1810.268821	3546.59
1810.360703	3550.6
1810.452588	3529.97
1810.544475	3476.1
1810.636364	3324.25
1810.728256	3178.12
1810.820150	3082.42
1810.912046	3150.04
1811.003945	3257.2
1811.095846	3394.16
1811.187749	3470.37
1811.279655	3451.46
1811.371563	3448.03
1811.463473	3432.55
1811.555386	3803.31
1811.647301	3799.3
1811.739218	3628.54
1811.831138	3409.06
1811.923060	3348.32
1812.014984	3425.1
1812.106911	3299.03
1812.198840	3305.91
1812.290771	3250.32
1812.382705	3257.2
1812.474641	3229.12
1812.566579	3546.02
1812.658520	3744.86
1812.750463	3896.15
1812.842408	3753.46
1812.934356	3463.5
1813.026306	3296.17
1813.118258	3645.15
1813.210213	3805.03
1813.302170	3587.28
1813.394129	3247.46
1813.486091	3380.41
1813.578055	3730.54
1813.670021	3621.09
1813.761990	3316.22
1813.853961	3260.07
1813.945935	3328.26
1814.037910	3354.05
1814.129888	3228.55
1814.221869	3223.39
1814.313851	3309.35
1814.405836	3503.04
1814.497824	3479.54
1814.589813	3495.01
1814.681805	3482.41
1814.773800	3467.51
1814.865797	3408.49
1814.957796	3444.01
1815.049797	3531.12
1815.141801	3442.29
1815.233807	3449.17
1815.325815	3587.28
1815.417826	3571.23
1815.509839	3465.22
1815.601854	3461.21
1815.693872	3557.48
1815.785892	3508.2
1815.877914	3391.29
1815.969939	3326.54
1816.061966	3406.19
1816.153996	3361.5
1816.246027	3659.48
1816.338061	3661.2
1816.430098	3372.38
1816.522137	3281.27
1816.614178	3286.43
1816.706221	3267.52
1816.798267	3427.4
1816.890315	3447.45
1816.982365	3413.07
1817.074418	3134.57
1817.166473	3077.26
1817.258530	3077.26
1817.350590	3107.06
1817.442652	3178.12
1817.534717	3411.92
1817.626783	3478.97
1817.718852	3353.47
1817.810924	3342.01
1817.902998	3461.21
1817.995074	3590.14
1818.087152	3511.06
1818.179233	3481.26
1818.271316	3381.55
1818.363401	3524.24
1818.455489	3481.26
1818.547579	3330.55
1818.639672	3313.36
1818.731766	3340.29
1818.823863	3239.44
1818.915963	3287.57
1819.008065	3483.55
1819.100169	3425.1
1819.192275	3283.56
1819.284384	3250.32
1819.376495	3729.39
1819.468608	3811.34
1819.560724	3652.03
1819.652842	3412.5
1819.744963	3232.56
1819.837086	3233.13
1819.929211	3386.14
1820.021338	3309.35
1820.113468	3298.46
1820.205600	3407.34
1820.297734	3489.28
1820.389871	3372.38
1820.482010	3381.55
1820.574152	3530.54
1820.666296	3810.19
1820.758442	3779.25
1820.850590	3646.3
1820.942741	3574.09
1821.034894	3447.45
1821.127049	3349.46
1821.219207	3321.38
1821.311367	3504.18
1821.403530	3772.37
1821.495695	3867.49
1821.587862	3801.02
1821.680031	3747.15
1821.772203	3810.19
1821.864377	3593.58
1821.956554	3352.33
1822.048732	3352.33
1822.140914	3416.51
1822.233097	3472.09
1822.325283	3481.26
1822.417471	3579.25
1822.509661	3508.19
1822.601854	3502.46
1822.694049	3469.23
1822.786247	3458.34
1822.878447	3457.19
1822.970649	3404.47
1823.062853	3399.32
1823.155060	3304.19
1823.247269	3435.42
1823.339481	3540.29
1823.431695	3401.04
1823.523911	3391.29
1823.616129	3545.44
1823.708350	3510.49
1823.800573	3424.53
1823.892799	3215.37
1823.985026	3221.1
1824.077257	3331.12
1824.169489	3513.93
1824.261724	3742
1824.353961	3555.18
1824.446201	3417.08
1824.538442	3412.5
1824.630687	3406.19
1824.722933	3277.26
1824.815182	3355.19
1824.907433	3576.39
1824.999687	3556.33
1825.091942	3671.51
1825.184201	3620.51
1825.276461	3554.04
1825.368724	3433.13
1825.460989	3578.11
1825.553257	3740.28
1825.645527	3714.49
1825.737799	3824.52
1825.830073	3793.57
1825.922350	3688.13
1826.014629	3458.34
1826.106911	3395.31
1826.199195	3606.19
1826.291481	3644.01
1826.383769	3485.27
1826.476060	3434.27
1826.568353	3198.18
1826.660649	3168.38
1826.752947	3258.35
1826.845247	3277.26
1826.937549	3495.02
1827.029854	3602.17
1827.122162	3523.09
1827.214471	3453.18
1827.306783	3686.41
1827.399097	3799.3
1827.491414	3819.36
1827.583733	3548.31
1827.676054	3483.55
1827.768377	3446.31
1827.860703	3575.24
1827.953031	3714.49
1828.045362	3799.3
1828.137695	3714.49
1828.230030	3549.45
1828.322368	3566.07
1828.414707	3572.95
1828.507050	3606.76
1828.599394	3652.6
1828.691741	3749.45
1828.784090	3740.28
1828.876442	3704.18
1828.968796	3539.14
1829.061152	3518.51
1829.153511	3657.19
1829.245871	3618.22
1829.338235	3310.49
1829.430600	3180.41
1829.522968	3228.55
1829.615338	3243.45
1829.707711	3205.05
1829.800086	3109.36
1829.892463	3307.06
1829.984843	3633.12
1830.077224	3862.91
1830.169609	3791.28
1830.261995	3715.07
1830.354384	3574.1
1830.446775	3368.37
1830.539169	3361.5
1830.631565	3670.37
1830.723963	4216.48
1830.816364	4303.01
1830.908767	4204.45
1831.001172	4120.21
1831.093579	4141.98
1831.185989	3959.18
1831.278402	3889.27
1831.370816	3979.24
1831.463233	3875.52
1831.555652	3741.43
1831.648074	3612.49
1831.740498	3755.18
1831.832924	3837.12
1831.925353	3854.32
1832.017784	3709.33
1832.110217	3621.09
1832.202653	3503.04
1832.295090	3471.52
1832.387531	3366.08
1832.479973	3437.14
1832.572418	3429.11
1832.664866	3381.55
1832.757315	3194.17
1832.849767	3266.94
1832.942221	3450.89
1833.034678	3501.89
1833.127137	3727.1
1833.219598	3950.01
1833.312062	3916.2
1833.404528	3590.14
1833.496996	3460.06
1833.589467	3779.25
1833.681940	3893.28
1833.774415	3685.27
1833.866892	3374.1
1833.959372	3427.97
1834.051855	3528.25
1834.144339	3447.45
1834.236826	3181.56
1834.329316	3239.44
1834.421807	3341.44
1834.514301	3601.03
1834.606797	3633.12
1834.699296	3791.28
1834.791797	3734.55
1834.884300	3595.3
1834.976806	3620.51
1835.069314	3635.41
1835.161824	3431.41
1835.254337	3337.43
1835.346852	3457.19
1835.439369	3582.12
1835.531889	3580.4
1835.624411	3477.25
1835.716935	3387.28
1835.809462	3631.4
1835.901991	3871.51
1835.994522	3835.4
1836.087056	3703.03
1836.179592	3687.56
1836.272130	3703.03
1836.364671	3654.32
1836.457214	3403.33
1836.549759	3524.24
1836.642307	3518.51
1836.734857	3421.09
1836.827409	3318.52
1836.919964	3218.23
1837.012521	3260.07
1837.105080	3375.25
1837.197641	3597.02
1837.290205	3560.34
1837.382772	3402.18
1837.475340	3406.19
1837.567911	3910.47
1837.660485	4247.42
1837.753060	4295.56
1837.845638	3991.27
1837.938219	3669.22
1838.030801	3715.06
1838.123386	3917.92
1838.215974	3941.99
1838.308564	3878.38
1838.401156	3834.26
1838.493750	3729.39
1838.586347	3495.01
1838.678946	3286.43
1838.771547	3427.4
1838.864151	3391.29
1838.956757	3274.39
1839.049365	3239.44
1839.141976	3147.18
1839.234589	3215.37
1839.327204	3600.46
1839.419822	3686.41
1839.512442	3381.55
1839.605064	3231.41
1839.697689	3351.18
1839.790316	3462.35
1839.882945	3531.12
1839.975577	3638.28
1840.068211	3625.1
1840.160847	3453.18
1840.253486	3369.52
1840.346127	3303.04
1840.438770	3315.08
1840.531416	3331.12
1840.624064	3339.15
1840.716714	3339.15
1840.809367	3448.02
1840.902022	3629.11
1840.994680	3628.53
1841.087339	3516.22
1841.180001	3555.18
1841.272666	3487.56
1841.365332	3580.4
1841.458001	3679.53
1841.550673	3621.08
1841.643347	3547.16
1841.736023	3369.52
1841.828701	3297.31
1841.921382	3198.18
1842.014065	3349.46
1842.106750	3628.53
1842.199438	3905.32
1842.292128	3907.03
1842.384820	3988.98
1842.477515	3990.7
1842.570212	3888.12
1842.662912	3658.33
1842.755613	3561.49
1842.848317	3487.56
1842.941024	3405.05
1843.033732	3448.02
1843.126444	3547.16
1843.219157	3587.28
1843.311873	3718.5
1843.404591	3851.45
1843.497311	3783.26
1843.590034	3616.5
1843.682759	3605.04
1843.775486	3590.14
1843.868216	3526.53
1843.960948	3561.49
1844.053683	3630.25
1844.146419	3564.35
1844.239158	3465.22
1844.331900	3343.16
1844.424644	3230.27
1844.517390	3180.41
1844.610138	3282.41
1844.702889	3316.22
1844.795642	3265.22
1844.888397	3468.08
1844.981155	3423.38
1845.073915	3386.14
1845.166678	3335.14
1845.259442	3360.92
1845.352210	3434.84
1845.444979	3547.74
1845.537751	3532.26
1845.630525	3359.2
1845.723301	3184.42
1845.816080	3302.47
1845.908861	3464.07
1846.001645	3432.55
1846.094430	3505.33
1846.187219	3724.23
1846.280009	3801.02
1846.372802	3730.54
1846.465597	3780.39
1846.558394	3840.56
1846.651194	3659.48
1846.743996	3770.08
1846.836801	3787.27
1846.929607	3717.36
1847.022417	3640.57
1847.115228	3620.51
1847.208042	3674.38
1847.300858	3599.31
1847.393676	3388.43
1847.486497	3176.4
1847.579320	3131.13
1847.672146	3284.13
1847.764974	3327.11
1847.857804	3189.01
1847.950636	3343.73
1848.043471	3407.91
1848.136308	3437.14
1848.229148	3279.55
1848.321989	3303.04
1848.414834	3477.25
1848.507680	3603.32
1848.600529	3739.13
1848.693380	3474.39
1848.786233	3487.57
1848.879089	3569.51
1848.971947	3424.53
1849.064808	3274.39
1849.157671	3381.55
1849.250536	3716.21
1849.343403	3838.27
1849.436273	3675.52
1849.529145	3601.03
1849.622020	3455.47
1849.714897	3360.35
1849.807776	3354.05
1849.900657	3622.8
1849.993541	3699.59
1850.086427	3701.88
1850.179316	3721.94
1850.272207	3873.23
1850.365100	3744.29
1850.457995	3462.35
1850.550893	3417.08
1850.643793	3465.22
1850.736696	3513.35
1850.829601	3536.27
1850.922508	3413.07
1851.015417	3572.95
1851.108329	3615.93
1851.201243	3645.15
1851.294160	3458.34
1851.387079	3498.45
1851.480000	3830.25
1851.572923	3909.33
1851.665849	3825.09
1851.758777	3860.05
1851.851708	3711.05
1851.944641	3577.53
1852.037576	3486.42
1852.130513	3575.24
1852.223453	3584.41
1852.316395	3656.04
1852.409340	3527.11
1852.502287	3631.97
1852.595236	3531.12
1852.688188	3437.14
1852.781141	3160.36
1852.874098	3315.08
1852.967056	3477.82
1853.060017	3475.53
1853.152980	3349.46
1853.245946	3331.12
1853.338914	3543.15
1853.431884	3508.2
1853.524856	3508.2
1853.617831	3374.1
1853.710808	3337.43
1853.803788	3413.07
1853.896770	3385.56
1853.989754	3364.36
1854.082741	3322.53
1854.175729	3270.38
1854.268721	3321.38
1854.361714	3343.16
1854.454710	3541.43
1854.547708	3711.05
1854.640709	3661.2
1854.733712	3628.54
1854.826717	3461.21
1854.919725	3474.96
1855.012734	3222.25
1855.105747	3282.42
1855.198761	3414.22
1855.291778	3427.97
1855.384797	3449.17
1855.477819	3554.04
1855.570843	3419.37
1855.663869	3201.04
1855.756898	3210.21
1855.849929	3457.19
1855.942962	3466.94
1856.035997	3345.45
1856.129035	3312.21
1856.222075	3299.03
1856.315118	3468.08
1856.408163	3688.13
1856.501210	3793
1856.594260	3658.33
1856.687312	3524.24
1856.780366	3326.54
1856.873423	3371.24
1856.966481	3486.42
1857.059543	3476.11
1857.152606	3294.45
1857.245672	3296.17
1857.338740	3559.2
1857.431811	3550.03
1857.524884	3551.17
1857.617959	3640
1857.711037	3641.72
1857.804117	3567.22
1857.897199	3648.02
1857.990284	3652.03
1858.083371	3822.8
1858.176460	3810.19
1858.269551	3654.32
1858.362645	3414.22
1858.455742	3419.37
1858.548840	3467.51
1858.641941	3386.14
1858.735044	3187.29
1858.828150	3194.17
1858.921258	3384.99
1859.014368	3613.06
1859.107481	3740.85
1859.200596	3798.73
1859.293713	3474.39
1859.386833	3348.32
1859.479955	3356.34
1859.573079	3317.37
1859.666206	3285.28
1859.759335	3322.53
1859.852466	3448.03
1859.945599	3386.14
1860.038735	3419.37
1860.131874	3445.16
1860.225014	3515.07
1860.318157	3634.27
1860.411303	3674.38
1860.504450	3592.43
1860.597600	3445.16
1860.690752	3434.27
1860.783907	3328.26
1860.877064	3132.28
1860.970223	3068.1
1861.063385	3190.16
1861.156549	3137.44
1861.249715	3288.15
1861.342884	3470.95
1861.436055	3366.08
1861.529228	2928.27
1861.622404	2952.34
1861.715582	3130.56
1861.808762	3169.53
1861.901945	3114.51
1861.995130	3163.22
1862.088317	3296.17
1862.181507	3347.17
1862.274699	3289.29
1862.367893	3216.52
1862.461090	3312.22
1862.554289	3514.5
1862.647490	3472.09
1862.740694	3257.2
1862.833900	3208.49
1862.927108	3389.58
1863.020319	3327.11
1863.113532	3267.52
1863.206747	3194.17
1863.299965	3320.24
1863.393185	3375.25
1863.486407	3486.99
1863.579632	3499.03
1863.672859	3566.07
1863.766088	3555.19
1863.859320	3520.23
1863.952554	3600.46
1864.045790	3849.16
1864.139029	4051.44
1864.232270	4107.03
1864.325513	4022.22
1864.418759	3988.41
1864.512007	3756.33
1864.605257	3579.25
1864.698510	3516.22
1864.791765	3678.39
1864.885022	3576.39
1864.978282	3386.14
1865.071544	3294.45
1865.164808	3305.34
1865.258075	3166.09
1865.351344	3071.54
1865.444615	3074.4
1865.537889	3161.5
1865.631165	3257.2
1865.724443	3376.4
1865.817724	3353.47
1865.911007	3198.18
1866.004293	3482.41
1866.097580	3860.05
1866.190870	3826.24
1866.284163	3706.47
1866.377457	3459.49
1866.470754	3359.21
1866.564054	3242.3
1866.657356	3315.08
1866.750660	3505.33
1866.843966	3648.02
1866.937275	3834.83
1867.030586	3884.69
1867.123899	3867.5
1867.217215	3620.51
1867.310533	3598.17
1867.403853	3698.45
1867.497176	3742.57
1867.590501	3621.09
1867.683828	3391.3
1867.777158	3509.34
1867.870490	3550.03
1867.963825	3452.04
1868.057161	3564.93
1868.150500	3759.19
1868.243842	3677.25
1868.337186	3518.51
1868.430532	3516.22
1868.523880	3701.31
1868.617231	3508.2
1868.710584	3446.31
1868.803939	3533.41
1868.897297	3511.06
1868.990657	3426.25
1869.084019	3317.37
1869.177384	3213.08
1869.270751	3196.46
1869.364121	3230.27
1869.457492	3357.49
1869.550867	3346.03
1869.644243	3562.06
1869.737622	3689.28
1869.831003	3520.23
1869.924386	3291.01
1870.017772	3328.83
1870.111160	3461.78
1870.204550	3503.04
1870.297943	3338.58
1870.391338	3436.57
1870.484736	3487.57
1870.578136	3516.22
1870.671538	3486.42
1870.764942	3470.38
1870.858349	3350.04
1870.951758	3252.05
1871.045169	3611.92
1871.138583	3809.05
1871.231999	3876.09
1871.325418	3712.2
1871.418838	3621.09
1871.512262	3638.28
1871.605687	3687.56
1871.699115	3579.26
1871.792545	3470.38
1871.885977	3466.37
1871.979412	3521.38
1872.072849	3470.38
1872.166289	3481.26
1872.259730	3584.99
1872.353175	3614.21
1872.446621	3583.27
1872.540070	3551.18
1872.633521	3603.9
1872.726974	3387.29
1872.820430	3289.29
1872.913888	3483.56
1873.007349	3707.04
1873.100812	3954.03
1873.194277	3745.44
1873.287744	3475.53
1873.381214	3374.1
1873.474686	3568.37
1873.568161	3687.56
1873.661637	3609.05
1873.755117	3587.28
1873.848598	3668.08
1873.942082	3754.03
1874.035568	3944.29
1874.129056	3852.03
1874.222547	3735.12
1874.316040	3632.55
1874.409536	3492.15
1874.503034	3477.25
1874.596534	3554.04
1874.690036	3774.09
1874.783541	3675.53
1874.877048	3408.49
1874.970558	3236.57
1875.064070	3231.42
1875.157584	3241.16
1875.251100	3333.99
1875.344619	3457.77
1875.438140	3431.41
1875.531664	3289.29
1875.625190	3402.18
1875.718718	3464.07
1875.812248	3299.04
1875.905781	3266.37
1875.999316	3391.3
1876.092854	3633.12
1876.186394	3594.15
1876.279936	3349.46
1876.373480	3146.03
1876.467027	3027.41
1876.560576	3016.52
1876.654128	3338.58
1876.747682	3528.25
1876.841238	3627.39
1876.934796	3614.21
1877.028357	3507.05
1877.121920	3325.4
1877.215486	3245.17
1877.309054	3195.31
1877.402624	3219.38
1877.496196	3306.49
1877.589771	3155.2
1877.683349	3072.11
1877.776928	3136.29
1877.870510	3193.02
1877.964094	3134.57
1878.057681	3113.37
1878.151270	3331.13
1878.244861	3391.3
1878.338454	3520.23
1878.432050	3620.51
1878.525648	3384.42
1878.619249	3369.52
1878.712852	3450.32
1878.806457	3448.03
1878.900064	3243.45
1878.993674	3425.11
1879.087287	3801.02
1879.180901	3753.46
1879.274518	3487.57
1879.368137	3440.58
1879.461759	3547.16
1879.555383	3721.94
1879.649009	3599.31
1879.742637	3327.11
1879.836268	3332.85
1879.929902	3272.1
1880.023537	3296.17
1880.117175	3528.25
1880.210815	3794.15
1880.304458	3801.02
1880.398103	3680.11
1880.491750	3600.46
1880.585399	3482.41
1880.679051	3365.51
1880.772706	3361.5
1880.866362	3337.43
1880.960021	3582.12
1881.053682	3541.43
1881.147346	3410.21
1881.241012	3503.04
1881.334680	3580.97
1881.428351	3538.57
1881.522023	3380.41
1881.615699	3323.1
1881.709376	3521.38
1881.803056	3654.32
1881.896738	3773.52
1881.990423	3709.34
1882.084110	3643.44
1882.177799	3680.11
1882.271491	3645.16
1882.365185	3514.5
1882.458881	3681.26
1882.552580	3781.54
1882.646280	3695.01
1882.739984	3599.31
1882.833689	3642.29
1882.927397	3538.57
1883.021108	3457.2
1883.114820	3258.35
1883.208535	3281.27
1883.302252	3266.37
1883.395972	3270.38
1883.489694	3347.17
1883.583418	3566.07
1883.677145	3720.8
1883.770874	3962.62
1883.864605	3813.06
1883.958339	3749.45
1884.052075	3855.46
1884.145813	3784.41
1884.239553	3452.04
1884.333296	3354.05
1884.427042	3266.37
1884.520789	3293.3
1884.614539	3159.21
1884.708291	3222.25
1884.802046	3417.08
1884.895803	3391.3
1884.989562	3291.01
1885.083324	3309.92
1885.177088	3454.9
1885.270854	3570.09
1885.364623	3764.92
1885.458394	3604.47
1885.552167	3408.49
1885.645943	3369.52
1885.739721	3368.37
1885.833501	3399.32
1885.927284	3415.36
1886.021069	3274.4
1886.114856	3195.31
1886.208646	3103.05
1886.302438	3006.21
1886.396232	3091.02
1886.490028	3206.78
1886.583827	3493.87
1886.677629	3439.43
1886.771432	3326.54
1886.865238	3305.34
1886.959047	3380.41
1887.052857	3392.44
1887.146670	3399.32
1887.240486	3293.31
1887.334303	3139.16
1887.428123	3180.42
1887.521946	3269.24
1887.615770	3223.39
1887.709597	3222.25
1887.803427	3291.01
1887.897258	3572.95
1887.991092	3676.1
1888.084929	3641.14
1888.178767	3552.32
1888.272608	3565.5
1888.366452	3503.04
1888.460297	3431.41
1888.554145	3289.29
1888.647996	3260.07
1888.741848	3309.35
1888.835703	3198.18
1888.929561	3120.25
1889.023420	3108.21
1889.117282	3266.95
1889.211147	3457.77
1889.305013	3437.14
1889.398882	3288.15
1889.492754	3257.2
1889.586627	3425.11
1889.680503	3633.12
1889.774382	3461.21
1889.868262	3332.27
1889.962146	3540.29
1890.056031	3772.37
1890.149919	3718.51
1890.243809	3385.57
1890.337701	3347.17
1890.431596	3270.38
1890.525493	3451.47
1890.619392	3659.48
1890.713294	3600.46
1890.807198	3518.51
1890.901104	3407.34
1890.995013	3588.42
1891.088924	3517.37
1891.182837	3564.36
1891.276753	3485.28
1891.370671	3495.02
1891.464591	3333.42
1891.558514	3339.15
1891.652439	3405.05
1891.746367	3379.26
1891.840296	3575.24
1891.934228	3834.26
1892.028163	3854.32
1892.122099	3641.15
1892.216038	3682.98
1892.309980	3640.57
1892.403924	3535.13
1892.497870	3438.29
1892.591818	3489.29
1892.685769	3605.04
1892.779722	3728.25
1892.873677	3687.56
1892.967635	3652.03
1893.061595	3514.5
1893.155557	3782.11
1893.249522	3929.96
1893.343489	3821.08
1893.437459	3669.22
1893.531430	3435.42
1893.625404	3514.5
1893.719381	3527.11
1893.813360	3514.5
1893.907341	3311.07
1894.001324	3316.23
1894.095310	3423.96
1894.189298	3456.05
1894.283288	3453.19
1894.377281	3725.38
1894.471276	3694.44
1894.565274	3568.37
1894.659273	3762.06
1894.753275	3920.22
1894.847280	3655.47
1894.941287	3355.2
1895.035296	3109.36
1895.129307	3104.2
1895.223321	3186.15
1895.317337	3292.16
1895.411355	3327.12
1895.505376	3270.38
1895.599399	3324.25
1895.693425	3524.24
1895.787452	3454.33
1895.881483	3401.04
1895.975515	3361.5
1896.069550	3489.29
1896.163587	3657.19
1896.257626	3617.08
1896.351668	3557.48
1896.445712	3465.22
1896.539759	3537.42
1896.633807	3630.26
1896.727859	3603.32
1896.821912	3435.42
1896.915968	3305.34
1897.010026	3425.11
1897.104086	3469.23
1897.198149	3531.12
1897.292214	3360.35
1897.386282	3368.38
1897.480352	3321.39
1897.574424	3246.32
1897.668498	3106.49
1897.762575	3029.13
1897.856654	3011.37
1897.950736	3188.44
1898.044819	3244.02
1898.138905	3218.24
1898.232994	3007.36
1898.327085	2922.55
1898.421178	3082.43
1898.515273	3312.22
1898.609371	3241.16
1898.703471	3068.1
1898.797574	3050.33
1898.891679	3301.33
1898.985786	3419.38
1899.079895	3403.33
1899.174007	3373.53
1899.268121	3308.21
1899.362238	3333.42
1899.456356	3331.13
1899.550478	2994.18
1899.644601	3046.32
1899.738727	3187.29
1899.832855	3297.32
1899.926986	3455.48
1900.021118	3693.29
1900.115254	3695.01
1900.209391	3400.47
1900.303531	3265.23
1900.397673	3389.01
1900.491818	3327.12
1900.585964	3144.31
1900.680114	3015.38
1900.774265	3121.39
1900.868419	3148.33
1900.962575	3188.44
1901.056734	3167.24
1901.150894	3176.41
1901.245058	3436.57
1901.339223	3368.38
1901.433391	3131.13
1901.527561	3024.55
1901.621734	3044.03
1901.715909	3065.81
1901.810086	2945.47
1901.904265	2998.19
1901.998447	3199.33
1902.092631	3446.31
1902.186818	3579.26
1902.281007	3649.17
1902.375198	3538.57
1902.469391	3456.05
1902.563587	3268.09
1902.657785	3182.14
1902.751986	3166.09
1902.846189	3230.27
1902.940394	3317.38
1903.034602	3408.49
1903.128811	3473.24
1903.223024	3544.3
1903.317238	3469.23
1903.411455	3416.51
1903.505674	3558.05
1903.599896	3547.17
1903.694120	3420.52
1903.788346	3535.13
1903.882574	3619.37
1903.976805	3607.34
1904.071039	3428.55
1904.165274	3369.52
1904.259512	3489.29
1904.353752	3562.07
1904.447995	3371.24
1904.542240	3221.1
1904.636487	3168.38
1904.730736	3387.29
1904.824988	3397.03
1904.919243	3228.55
1905.013499	3247.46
1905.107758	3423.39
1905.202019	3438.29
1905.296283	3430.26
1905.390549	3354.05
1905.484817	3305.34
1905.579087	3185.57
1905.673360	3277.26
1905.767636	3347.17
1905.861913	3383.27
1905.956193	3226.26
1906.050475	3105.35
1906.144760	2940.31
1906.239047	3127.12
1906.333336	3236
1906.427628	3319.09
1906.521922	3142.02
1906.616218	3132.28
1906.710516	3166.09
1906.804817	3149.47
1906.899121	3528.26
1906.993426	3701.32
1907.087734	3517.37
1907.182044	3167.24
1907.276357	3299.04
1907.370672	3767.22
1907.464989	3768.36
1907.559309	3496.16
1907.653631	3372.39
1907.747955	3500.18
1907.842282	3677.25
1907.936610	3436.57
1908.030942	3262.36
1908.125275	3429.12
1908.219611	3619.94
1908.313950	3638.85
1908.408290	3389.58
1908.502633	3244.02
1908.596978	3211.36
1908.691326	3263.51
1908.785676	3389.58
1908.880028	3405.05
1908.974383	3330.55
1909.068740	3303.05
1909.163099	3348.32
1909.257461	3245.17
1909.351825	3273.25
1909.446191	3357.49
1909.540560	3507.05
1909.634931	3369.52
1909.729304	3348.32
1909.823679	3289.3
1909.918057	3291.01
1910.012438	3422.81
1910.106820	3583.84
1910.201205	3625.1
1910.295593	3479.55
1910.389982	3637.13
1910.484374	3799.88
1910.578769	3905.89
1910.673165	3659.48
1910.767564	3435.42
1910.861965	3319.09
1910.956369	3343.16
1911.050775	3477.25
1911.145183	3514.5
1911.239594	3423.39
1911.334007	3455.48
1911.428422	3541.44
1911.522840	3508.2
1911.617260	3397.03
1911.711682	3333.42
1911.806107	3316.23
1911.900534	3406.2
1911.994963	3537.42
1912.089395	3586.13
1912.183829	3511.06
1912.278265	3382.13
1912.372704	3267.52
1912.467145	3255.49
1912.561588	3232.56
1912.656034	3288.15
1912.750482	3275.54
1912.844932	3408.49
1912.939385	3402.19
1913.033840	3374.11
1913.128297	3289.3
1913.222757	3401.04
1913.317219	3309.35
1913.411683	3289.3
1913.506150	3213.08
1913.600619	3282.99
1913.695090	3379.26
1913.789564	3403.33
1913.884040	3643.44
1913.978518	3460.06
1914.072999	3306.49
1914.167482	3328.26
1914.261967	3169.53
1914.356455	3156.35
1914.450945	3313.36
1914.545438	3473.24
1914.639932	3366.08
1914.734429	3458.34
1914.828929	3462.35
1914.923430	3489.29
1915.017934	3485.28
1915.112441	3413.07
1915.206949	3334.57
1915.301460	3223.39
1915.395974	3275.54
1915.490490	3342.02
1915.585008	3248.04
1915.679528	3340.87
1915.774051	3535.7
1915.868576	3549.46
1915.963103	3481.27
1916.057633	3354.05
1916.152165	3505.33
1916.246699	3506.48
1916.341236	3597.02
1916.435775	3842.86
1916.530316	3862.91
1916.624860	3656.04
1916.719406	3592.44
1916.813955	3572.38
1916.908505	3535.13
1917.003058	3582.12
1917.097614	3542.58
1917.192171	3481.27
1917.286732	3339.15
1917.381294	3495.02
1917.475859	3775.81
1917.570426	3870.94
1917.664995	3776.38
1917.759567	3624.53
1917.854141	3566.08
1917.948717	3599.31
1918.043296	3559.2
1918.137877	3511.06
1918.232461	3477.25
1918.327046	3428.54
1918.421634	3276.11
1918.516225	3145.46
1918.610818	3046.32
1918.705413	3043.46
1918.800010	3151.19
1918.894610	3239.44
1918.989212	3279.55
1919.083816	3212.51
1919.178423	3250.33
1919.273032	3472.1
1919.367644	3444.02
1919.462257	3367.23
1919.556873	3353.48
1919.651492	3427.4
1919.746113	3403.33
1919.840736	3406.2
1919.935361	3482.98
1920.029989	3430.26
1920.124619	3454.33
1920.219252	3279.55
1920.313886	3227.41
1920.408523	3136.29
1920.503163	3305.34
1920.597805	3456.05
1920.692449	3493.87
1920.787095	3465.22
1920.881744	3440.58
1920.976395	3526.54
1921.071049	3483.56
1921.165704	3407.34
1921.260362	3316.23
1921.355023	3314.51
1921.449686	3448.03
1921.544351	3560.92
1921.639018	3711.06
1921.733688	3627.39
1921.828360	3382.13
1921.923035	3293.31
1922.017711	3414.22
1922.112391	3536.28
1922.207072	3243.45
1922.301756	3265.23
1922.396442	3525.96
1922.491130	3559.77
1922.585821	3568.94
1922.680514	3657.76
1922.775210	3875.52
1922.869908	3692.15
1922.964608	3484.13
1923.059310	3456.05
1923.154015	3364.36
1923.248722	3238.29
1923.343432	3210.21
1923.438144	3131.13
1923.532858	3059.5
1923.627574	3166.09
1923.722293	3374.1
1923.817014	3442.3
1923.911738	3409.06
1924.006463	3316.23
1924.101192	3371.24
1924.195922	3375.25
1924.290655	3360.35
1924.385390	3449.17
1924.480128	3328.26
1924.574867	3143.17
1924.669610	3185
1924.764354	3308.2
1924.859101	3413.07
1924.953850	3266.37
1925.048602	3148.32
1925.143355	3345.45
1925.238112	3502.47
1925.332870	3425.11
1925.427631	3304.19
1925.522394	3235.43
1925.617160	3263.51
1925.711928	3256.06
1925.806698	3370.09
1925.901470	3294.45
1925.996245	3167.23
1926.091022	2948.33
1926.185802	3020.54
1926.280584	3210.21
1926.375368	3491.01
1926.470154	3877.24
1926.564943	3851.45
1926.659734	3478.4
1926.754528	3497.31
1926.849324	3486.42
1926.944122	3456.05
1927.038923	3444.02
1927.133725	3520.8
1927.228531	3577.54
1927.323338	4002.74
1927.418148	4335.68
1927.512960	4076.09
1927.607775	3608.48
1927.702592	3543.15
1927.797411	3548.88
1927.892232	3361.5
1927.987056	3298.46
1928.081883	3453.19
1928.176711	3482.98
1928.271542	3225.11
1928.366375	3303.05
1928.461211	3563.21
1928.556049	3612.49
1928.650889	3433.13
1928.745731	3246.32
1928.840576	3186.15
1928.935423	3225.11
1929.030273	3217.09
1929.125125	3335.14
1929.219979	3473.24
1929.314836	3550.03
1929.409695	3371.24
1929.504556	3271.53
1929.599419	3390.15
1929.694285	3480.12
1929.789154	3381.55
1929.884024	3313.36
1929.978897	3408.49
1930.073772	3651.46
1930.168650	3706.47
1930.263530	3533.41
1930.358412	3423.39
1930.453297	3202.19
1930.548184	3155.2
1930.643073	3044.03
1930.737964	3005.06
1930.832858	3108.21
1930.927755	3266.95
1931.022653	3336.86
1931.117554	3417.66
1931.212457	3237.15
1931.307363	3262.36
1931.402271	3218.24
1931.497181	3316.23
1931.592094	3404.48
1931.687009	3438.29
1931.781926	3429.12
1931.876846	3308.2
1931.971767	3208.49
1932.066692	3274.4
1932.161618	3363.22
1932.256547	3517.94
1932.351479	3550.03
1932.446412	3693.86
1932.541348	3646.3
1932.636286	3438.29
1932.731227	3295.02
1932.826170	3243.45
1932.921115	3482.41
1933.016063	3522.52
1933.111013	3582.12
1933.205965	3719.08
1933.300920	3845.15
1933.395877	3688.13
1933.490836	3412.5
1933.585798	3259.5
1933.680762	3178.12
1933.775728	3117.38
1933.870696	3038.3
1933.965667	3106.49
1934.060641	3332.27
1934.155616	3344.31
1934.250594	3347.17
1934.345575	3496.16
1934.440557	3674.38
1934.535542	3692.15
1934.630530	3611.35
1934.725519	3737.42
1934.820511	3784.41
1934.915505	3617.08
1935.010502	3451.47
1935.105501	3352.33
1935.200502	3271.53
1935.295506	3317.37
1935.390512	3298.46
1935.485520	3274.39
1935.580531	3370.09
1935.675544	3539.14
1935.770559	3512.21
1935.865577	3349.46
1935.960597	3342.01
1936.055619	3390.15
1936.150644	3306.49
1936.245671	3326.54
1936.340700	3416.51
1936.435732	3548.31
1936.530766	3602.18
1936.625802	3555.19
1936.720841	3406.2
1936.815882	3252.05
1936.910925	3379.83
1937.005971	3495.02
1937.101019	3617.08
1937.196069	3720.8
1937.291122	3719.08
1937.386177	3561.49
1937.481234	3316.23
1937.576294	3281.27
1937.671356	3303.05
1937.766420	3493.3
1937.861487	3552.32
1937.956556	3312.22
1938.051627	3166.09
1938.146701	3087.58
1938.241777	3236.57
1938.336856	3234.28
1938.431936	3316.23
1938.527019	3426.25
1938.622105	3248.03
1938.717192	3010.22
1938.812282	3073.26
1938.907375	3231.99
1939.002469	3351.76
1939.097566	3395.88
1939.192666	3559.77
1939.287768	3526.53
1939.382872	3302.47
1939.477978	3077.27
1939.573087	2950.05
1939.668198	3070.96
1939.763311	3123.11
1939.858427	3067.52
1939.953545	3269.24
1940.048665	3441.15
1940.143788	3474.96
1940.238913	3282.42
1940.334040	3224.54
1940.429170	3286.43
1940.524302	3217.09
1940.619437	2988.44
1940.714573	2946.04
1940.809712	3009.07
1940.904854	3218.81
1940.999997	3313.93
1941.095144	3257.2
1941.190292	3102.48
1941.285443	3079.56
1941.380596	3238.29
1941.475751	3295.02
1941.570909	3355.19
1941.666069	3401.04
1941.761231	3413.07
1941.856396	3327.11
1941.951563	3321.38
1942.046733	3570.09
1942.141904	3764.35
1942.237078	3566.07
1942.332255	3321.38
1942.427434	3259.5
1942.522615	3280.13
1942.617798	3319.09
1942.712984	3301.33
1942.808172	3303.05
1942.903362	3320.24
1942.998555	3413.07
1943.093750	3223.39
1943.188948	3090.45
1943.284147	3332.27
1943.379350	3486.42
1943.474554	3469.23
1943.569761	3408.49
1943.664970	3516.22
1943.760181	3484.13
1943.855395	3465.22
1943.950611	3484.13
1944.045830	3351.18
1944.141050	3118.53
1944.236273	3064.09
1944.331499	3125.98
1944.426727	3186.15
1944.521957	3407.91
1944.617189	3576.96
1944.712424	3562.06
1944.807661	3407.34
1944.902901	3239.44
1944.998142	3128.27
1945.093386	3102.48
1945.188633	3257.2
1945.283882	3375.25
1945.379133	3418.23
1945.474386	3404.48
1945.569642	3286.43
1945.664900	3128.27
1945.760161	3201.04
1945.855424	3160.36
1945.950689	3260.07
1946.045956	3205.06
1946.141226	3160.36
1946.236498	3282.42
1946.331773	3277.26
1946.427049	3294.45
1946.522328	3212.51
1946.617610	3159.21
1946.712894	3346.03
1946.808180	3477.83
1946.903468	3427.4
1946.998759	3458.34
1947.094052	3454.33
1947.189348	3428.54
1947.284646	3485.28
1947.379946	3581.55
1947.475248	3489.29
1947.570553	3260.07
1947.665860	3094.46
1947.761170	3109.36
1947.856482	3108.21
1947.951796	3034.29
1948.047112	3237.15
1948.142431	3331.13
1948.237752	3410.21
1948.333076	3314.51
1948.428402	3292.16
1948.523730	3293.88
1948.619060	3154.05
1948.714393	3356.34
1948.809728	3362.07
1948.905066	3418.8
1949.000406	3375.25
1949.095748	3201.04
1949.191092	3246.31
1949.286439	3285.28
1949.381788	3277.26
1949.477140	3361.5
1949.572494	3226.26
1949.667850	3235.43
1949.763208	3258.35
1949.858569	3330.55
1949.953932	3250.33
1950.049298	3355.19
1950.144666	3482.98
1950.240036	3633.12
1950.335409	3472.1
1950.430783	3285.28
1950.526161	3300.18
1950.621540	3399.32
1950.716922	3473.24
1950.812306	3351.18
1950.907693	3308.2
1951.003082	3257.2
1951.098473	3151.19
1951.193866	3160.36
1951.289262	3018.24
1951.384660	3006.21
1951.480061	3273.25
1951.575464	3423.39
1951.670869	3337.43
1951.766277	3281.27
1951.861687	3293.3
1951.957099	3318.52
1952.052513	3345.45
1952.147930	3600.46
1952.243349	3673.23
1952.338771	3619.37
1952.434195	3583.27
1952.529621	3722.52
1952.625050	3513.35
1952.720481	3291.01
1952.815914	3316.8
1952.911349	3391.87
1953.006787	3355.19
1953.102228	3249.18
1953.197670	3300.18
1953.293115	3505.33
1953.388562	3420.52
1953.484012	3343.16
1953.579464	3323.1
1953.674918	3260.07
1953.770375	3376.97
1953.865833	3332.27
1953.961295	3183.28
1954.056758	3109.36
1954.152224	3088.16
1954.247692	3202.19
1954.343163	3086.44
1954.438636	3026.27
1954.534111	3005.06
1954.629589	3268.09
1954.725069	3303.05
1954.820551	3423.96
1954.916036	3357.49
1955.011523	3640.57
1955.107012	3582.12
1955.202503	3345.45
1955.297997	3337.43
1955.393494	3266.37
1955.488992	3300.18
1955.584493	3474.96
1955.679996	3469.23
1955.775502	3370.09
1955.871010	3209.07
1955.966520	3111.08
1956.062033	3269.24
1956.157548	3328.26
1956.253065	3257.2
1956.348585	3266.95
1956.444107	3103.05
1956.539631	3136.29
1956.635158	3243.45
1956.730686	3360.35
1956.826218	3371.24
1956.921751	3291.01
1957.017287	3228.55
1957.112826	3180.42
1957.208366	3129.41
1957.303909	3173.54
1957.399455	3248.03
1957.495002	3562.06
1957.590552	3673.81
1957.686104	3616.5
1957.781659	3635.41
1957.877216	3602.18
1957.972775	3411.35
1958.068337	3160.36
1958.163901	3091.02
1958.259467	3352.9
1958.355036	3389
1958.450607	3373.53
1958.546180	3259.5
1958.641756	3371.24
1958.737334	3447.45
1958.832914	3277.26
1958.928497	3124.26
1959.024082	3011.37
1959.119669	3130.56
1959.215259	3296.17
1959.310851	3368.37
1959.406445	3362.07
1959.502042	3384.99
1959.597641	3505.91
1959.693242	3575.82
1959.788846	3545.45
1959.884452	3454.33
1959.980060	3430.26
1960.075671	3611.35
1960.171284	3641.14
1960.266899	3512.21
1960.362517	3333.42
1960.458137	3439.43
1960.553759	3482.41
1960.649384	3427.4
1960.745011	3331.13
1960.840640	3246.32
1960.936272	3204.48
1961.031906	3201.04
1961.127542	3289.29
1961.223181	3278.41
1961.318822	3298.46
1961.414465	3433.13
1961.510111	3631.98
1961.605759	3723.09
1961.701409	3744.29
1961.797062	3523.1
1961.892717	3423.39
1961.988374	3656.04
1962.084034	3959.18
1962.179696	3710.48
1962.275360	3568.37
1962.371027	3374.1
1962.466696	3359.21
1962.562368	3345.45
1962.658041	3385.57
1962.753717	3333.42
1962.849396	3251.47
1962.945076	3491.58
1963.040759	3565.5
1963.136445	3585.56
1963.232133	3411.35
1963.327823	3326.54
1963.423515	3244.02
1963.519210	3155.2
1963.614907	3272.1
1963.710606	3364.94
1963.806308	3323.1
1963.902012	3259.5
1963.997718	3251.47
1964.093427	3154.05
1964.189138	3057.21
1964.284852	3147.18
1964.380567	3282.99
1964.476285	3288.15
1964.572006	3329.98
1964.667728	3237.15
1964.763454	3439.43
1964.859181	3547.16
1964.954911	3599.31
1965.050643	3544.3
1965.146377	3366.08
1965.242114	3481.26
1965.337853	3598.17
1965.433594	3444.02
1965.529338	3272.1
1965.625084	3118.53
1965.720833	3249.18
1965.816583	3367.23
1965.912336	3478.4
1966.008092	3492.15
1966.103850	3385.57
1966.199610	3404.48
1966.295372	3320.24
1966.391137	3290.44
1966.486904	3378.12
1966.582673	3478.97
1966.678445	3400.46
1966.774219	3372.39
1966.869996	3264.08
1966.965774	3203.34
1967.061556	3338.58
1967.157339	3478.4
1967.253125	3555.19
1967.348913	3337.43
1967.444703	3176.4
1967.540496	3074.4
1967.636291	3067.52
1967.732089	3112.22
1967.827888	3146.03
1967.923691	3039.45
1968.019495	3012.51
1968.115302	3112.22
1968.211111	3194.17
1968.306922	3270.38
1968.402736	3303.05
1968.498552	3213.08
1968.594371	2993.03
1968.690192	3084.14
1968.786015	3315.08
1968.881840	3344.88
1968.977668	3159.21
1969.073498	3260.07
1969.169331	3363.22
1969.265165	3223.39
1969.361002	3152.34
1969.456842	3110.5
1969.552684	3122.54
1969.648528	3171.25
1969.744374	3227.4
1969.840223	3069.24
1969.936074	3299.04
1970.031928	3594.15
1970.127784	3650.89
1970.223642	3519.08
1970.319502	3462.35
1970.415365	3511.06
1970.511230	3430.26
1970.607098	3411.35
1970.702968	3495.02
1970.798840	3409.06
1970.894714	3316.23
1970.990591	3242.3
1971.086470	3491.58
1971.182352	3576.39
1971.278235	3681.26
1971.374122	3604.47
1971.470010	3692.15
1971.565901	3764.92
1971.661794	3846.87
1971.757690	3772.37
1971.853587	3583.27
1971.949488	3624.53
1972.045390	3567.22
1972.141295	3583.27
1972.237202	3701.31
1972.333112	3648.02
1972.429024	3550.03
1972.524938	3468.08
1972.620854	3495.02
1972.716773	3496.16
1972.812694	3303.05
1972.908618	3225.11
1973.004544	3407.91
1973.100472	3484.13
1973.196402	3555.19
1973.292335	3613.06
1973.388270	3513.35
1973.484208	3456.05
1973.580148	3595.87
1973.676090	3621.66
1973.772035	3743.72
1973.867981	3650.31
1973.963931	3680.11
1974.059882	3688.13
1974.155836	3845.15
1974.251792	3696.16
1974.347751	3476.11
1974.443712	3396.45
1974.539675	3358.06
1974.635640	3336.28
1974.731608	3416.51
1974.827579	3480.12
1974.923551	3418.23
1975.019526	3138.01
1975.115503	3175.83
1975.211483	3342.59
1975.307465	3449.75
1975.403449	3544.87
1975.499435	3719.08
1975.595424	3694.44
1975.691416	3735.12
1975.787409	3798.16
1975.883405	3699.02
1975.979403	3592.44
1976.075404	3503.04
1976.171407	3454.33
1976.267412	3264.08
1976.363419	3220.53
1976.459429	3492.15
1976.555442	3635.99
1976.651456	3582.12
1976.747473	3469.23
1976.843492	3372.39
1976.939514	3562.06
1977.035538	3653.18
1977.131564	3533.41
1977.227593	3162.08
1977.323624	2977.56
1977.419657	3049.19
1977.515692	3091.02
1977.611730	3190.16
1977.707771	3332.27
1977.803813	3472.1
1977.899858	3387.29
1977.995905	3584.41
1978.091955	3588.42
1978.188007	3512.21
1978.284061	3343.16
1978.380118	3288.15
1978.476177	3348.32
1978.572238	3458.34
1978.668302	3485.28
1978.764368	3436.57
1978.860436	3411.35
1978.956506	3427.4
1979.052579	3468.08
1979.148655	3366.08
1979.244732	3280.13
1979.340812	3316.23
1979.436894	3211.36
1979.532979	3198.18
1979.629066	3254.34
1979.725155	3440.58
1979.821247	3654.32
1979.917341	3582.12
1980.013437	3490.43
1980.109536	3291.01
1980.205637	3449.75
1980.301740	3464.65
1980.397846	3342.01
1980.493954	3379.26
1980.590064	3640
1980.686177	3673.24
1980.782292	3605.04
1980.878409	3503.04
1980.974529	3477.25
1981.070651	3582.12
1981.166775	3613.07
1981.262901	3684.12
1981.359030	3395.31
1981.455162	3267.52
1981.551295	3291.01
1981.647431	3312.79
1981.743570	3359.78
1981.839710	3381.55
1981.935853	3297.89
1982.031999	3307.06
1982.128146	3323.1
1982.224296	3367.23
1982.320449	3500.18
1982.416603	3351.18
1982.512760	3330.55
1982.608920	3422.24
1982.705081	3444.02
1982.801245	3420.52
1982.897412	3217.09
1982.993580	3120.25
1983.089751	3223.39
1983.185925	3399.32
1983.282100	3524.24
1983.378278	3528.25
1983.474459	3561.49
1983.570641	3544.3
1983.666826	3523.1
1983.763014	3640
1983.859203	3844
1983.955395	3819.36
1984.051590	3787.27
1984.147786	3631.4
1984.243985	3466.36
1984.340187	3351.18
1984.436390	3393.01
1984.532596	3347.17
1984.628805	3348.89
1984.725016	3448.03
1984.821229	3358.06
1984.917444	3187.29
1985.013662	3134.57
1985.109882	3307.06
1985.206104	3255.48
1985.302329	3356.34
1985.398556	3372.39
1985.494785	3312.22
1985.591017	3149.47
1985.687251	3117.38
1985.783487	3056.06
1985.879726	3187.86
1985.975967	3244.6
1986.072210	3264.65
1986.168456	3166.09
1986.264704	3060.07
1986.360955	3064.09
1986.457207	3328.83
1986.553462	3308.2
1986.649720	3301.33
1986.745979	3316.23
1986.842241	3193.02
1986.938506	3226.83
1987.034773	3176.4
1987.131042	3248.03
1987.227313	3329.98
1987.323587	3422.81
1987.419863	3306.49
1987.516141	3430.26
1987.612422	3582.12
1987.708705	3483.56
1987.804990	3472.1
1987.901278	3418.23
1987.997568	3421.09
1988.093861	3344.31
1988.190155	3180.42
1988.286452	3046.32
1988.382752	3067.52
1988.479054	2938.02
1988.575358	2964.95
1988.671664	2934.58
1988.767973	3081.28
1988.864284	3512.21
1988.960597	3837.13
1989.056913	3620.51
1989.153231	3317.37
1989.249552	3239.44
1989.345874	3441.15
1989.442200	3312.22
1989.538527	3349.46
1989.634857	3505.33
1989.731189	3584.41
1989.827523	3706.47
1989.923860	3549.46
1990.020199	3446.31
1990.116541	3426.25
1990.212884	3359.21
1990.309230	3268.09
1990.405579	3285.86
1990.501930	3299.04
1990.598283	3275.54
1990.694638	3083.57
1990.790996	3001.05
1990.887356	3026.27
1990.983719	3061.22
1991.080083	3135.14
1991.176451	3313.36
1991.272820	3428.54
1991.369192	3399.32
1991.465566	3441.15
1991.561942	3547.16
1991.658321	3504.19
1991.754702	3392.44
1991.851086	3337.43
1991.947472	3502.47
1992.043860	3497.31
1992.140250	3440.58
1992.236643	3279.55
1992.333038	3444.02
1992.429436	3586.13
1992.525835	3433.13
1992.622238	3143.17
1992.718642	3058.36
1992.815049	3080.13
1992.911458	3211.93
1993.007869	3284.14
1993.104283	3323.1
1993.200699	3294.45
1993.297118	3187.29
1993.393539	3265.23
1993.489962	3270.96
1993.586387	3342.01
1993.682815	3364.94
1993.779245	3491.01
1993.875678	3491.01
1993.972113	3489.29
1994.068550	3378.12
1994.164989	3286.43
1994.261431	3282.42
1994.357875	3356.34
1994.454322	3398.17
1994.550771	3440
1994.647222	3580.97
1994.743675	3519.08
1994.840131	3344.31
1994.936589	3234.28
1995.033050	3366.08
1995.129513	3473.81
1995.225978	3282.42
1995.322445	3129.41
1995.418915	3196.46
1995.515387	3487.57
1995.611862	3723.09
1995.708339	3716.21
1995.804818	3674.38
1995.901300	3544.3
1995.997783	3492.15
1996.094270	3330.55
1996.190758	3169.53
1996.287249	3277.26
1996.383742	3417.08
1996.480238	3345.45
1996.576736	3239.44
1996.673236	3186.15
1996.769738	3266.37
1996.866243	3372.39
1996.962750	3435.42
1997.059260	3505.33
1997.155772	3233.14
1997.252286	3210.21
1997.348803	3247.46
1997.445321	3435.42
1997.541843	3600.46
1997.638366	3743.15
1997.734892	3807.33
1997.831420	3850.31
1997.927951	3778.1
1998.024484	3761.48
1998.121019	3703.03
1998.217557	3592.44
1998.314096	3369.52
1998.410639	3290.44
1998.507183	3323.1
1998.603730	3362.07
1998.700279	3218.24
1998.796831	3139.16
1998.893385	3191.88
1998.989941	3329.98
1999.086500	3356.91
1999.183061	3382.7
1999.279624	3501.89
1999.376189	3593.01
1999.472757	3640
1999.569328	3579.25
1999.665900	3453.18
1999.762475	3414.22
1999.859052	3633.12
1999.955632	3599.31
2000.052214	3577.54
2000.148798	3560.34
2000.245385	3292.16
2000.341974	3198.18
2000.438565	3289.29
2000.535158	3479.54
2000.631754	3422.24
2000.728353	3253.19
2000.824953	3418.23
2000.921556	3515.07
2001.018161	3566.07
2001.114769	3601.03
2001.211379	3644.01
2001.307991	3649.74
2001.404606	3571.23
2001.501223	3621.09
2001.597842	3591.29
2001.694464	3702.46
2001.791088	3860.05
2001.887714	3833.11
2001.984342	3514.5
2002.080973	3247.46
2002.177607	3177.55
2002.274242	3038.3
2002.370880	3089.3
2002.467521	3101.33
2002.564163	3059.5
2002.660808	2959.22
2002.757455	3148.32
2002.854105	3405.05
2002.950757	3544.3
2003.047411	3504.19
2003.144068	3366.08
2003.240727	3367.23
2003.337388	3554.04
2003.434052	3472.1
2003.530718	3436.57
2003.627386	3608.48
2003.724057	3604.47
2003.820730	3495.02
2003.917405	3318.52
2004.014083	3331.13
2004.110763	3326.54
2004.207445	3318.52
2004.304130	3437.14
2004.400817	3346.03
2004.497506	3350.04
2004.594198	3409.06
2004.690892	3501.32
2004.787588	3328.26
2004.884287	3161.5
2004.980988	3084.14
2005.077691	3183.28
2005.174397	3204.48
2005.271105	3322.53
2005.367815	3326.54
2005.464528	3343.16
2005.561243	3296.17
2005.657960	3324.25
2005.754680	3263.51
2005.851402	3129.41
2005.948126	3127.12
2006.044853	3201.04
2006.141582	3320.24
2006.238313	3514.5
2006.335047	3579.26
2006.431783	3668.08
2006.528521	3555.19
2006.625262	3614.21
2006.722005	3512.21
2006.818750	3446.31
2006.915498	3483.56
2007.012248	3421.09
2007.109000	3333.42
2007.205755	3313.36
2007.302512	3511.06
2007.399271	3571.81
2007.496033	3510.49
2007.592797	3417.08
2007.689563	3356.34
2007.786332	3346.03
2007.883103	3379.83
2007.979876	3326.54
2008.076652	3323.1
2008.173430	3291.01
2008.270210	3254.34
2008.366993	3114.51
2008.463778	3237.15
2008.560566	3249.18
2008.657355	3391.3
2008.754147	3548.31
2008.850942	3604.47
2008.947738	3478.4
2009.044537	3249.18
2009.141339	3186.15
2009.238143	3233.14
2009.334949	3231.42
2009.431757	3396.45
2009.528568	3486.42
2009.625381	3380.41
2009.722196	3217.09
2009.819014	3453.18
2009.915834	3596.45
2010.012656	3464.07
2010.109481	3359.21
2010.206308	3301.33
2010.303138	3310.5
2010.399969	3253.19
2010.496803	3215.37
2010.593640	3233.14
2010.690479	3173.54
2010.787320	3263.51
2010.884163	3431.41
2010.981009	3332.27
2011.077857	3218.24
2011.174707	3071.54
2011.271560	3092.17
2011.368415	3076.12
2011.465273	3190.16
2011.562132	3254.34
2011.658994	3082.42
2011.755859	3149.47
2011.852726	3154.05
2011.949595	3233.14
2012.046466	3163.22
2012.143340	3083.57
2012.240216	3064.09
2012.337094	3029.13
2012.433975	3289.87
2012.530858	3715.07
2012.627744	3721.94
2012.724632	3449.17
2012.821522	3159.21
2012.918414	3270.96
2013.015309	3486.99
2013.112206	3493.87
2013.209105	3191.3
2013.306007	3103.05
2013.402911	3254.91
2013.499818	3344.88
2013.596727	3454.9
2013.693638	3575.82
2013.790551	3605.04
2013.887467	3759.76
2013.984385	3669.22
2014.081306	3629.11
2014.178228	3459.49
2014.275153	3658.33
2014.372081	3777.53
2014.469011	3706.47
2014.565943	3571.23
2014.662877	3546.02
2014.759814	3454.33
2014.856753	3333.42
2014.953695	3229.12
2015.050639	3280.13
2015.147585	3162.08
2015.244533	3113.37
2015.341484	3158.07
2015.438437	3130.56
2015.535393	3088.15
2015.632350	3085.29
2015.729311	3077.27
2015.826273	3142.02
2015.923238	3328.83
2016.020205	3418.8
2016.117175	3160.36
2016.214146	2988.44
2016.311121	3041.16
2016.408097	3281.27
2016.505076	3294.45
2016.602057	3334.56
2016.699041	3374.1
2016.796026	3316.23
2016.893015	3204.48
2016.990005	3139.16
2017.086998	3112.22
2017.183993	3281.27
2017.280991	3223.39
2017.377990	3104.2
2017.474993	2975.26
2017.571997	3163.22
2017.669004	3320.24
2017.766013	3305.34
2017.863025	3173.54
2017.960039	3208.49
2018.057055	3220.53
2018.154073	3171.25
2018.251094	3060.08
2018.348117	2970.11
2018.445143	3065.23
2018.542171	3157.49
2018.639201	3127.12
2018.736233	3100.19
2018.833268	3116.23
2018.930305	3049.19
2019.027345	3034.29
2019.124387	3231.42
2019.221431	3345.45
2019.318478	3311.07
2019.415527	3171.25
2019.512578	3240.01
2019.609631	3320.24
2019.706687	3288.15
2019.803745	3384.42
2019.900806	3372.39
2019.997869	3207.35
2020.094934	3332.27
2020.192002	3525.39
2020.289071	3499.03
2020.386144	3325.4
2020.483218	3261.21
2020.580295	3157.49
2020.677374	2870.4
2020.774456	3069.24
2020.871540	3248.03
2020.968626	3281.27
2021.065715	3111.08
2021.162806	3215.94
2021.259899	3407.91
2021.356994	3413.64
2021.454092	3456.62
2021.551192	3316.23
2021.648295	3182.13
2021.745400	3107.07
2021.842507	3116.81
2021.939617	3197.61
2022.036729	3238.87
2022.133843	3378.12
2022.230960	3485.28
2022.328078	3509.34
2022.425200	3483.56
2022.522323	3299.04
2022.619449	3148.32
2022.716577	3150.04
2022.813708	3324.82
2022.910841	3335.71
2023.007976	3376.97
2023.105114	3269.24
2023.202254	3402.18
2023.299396	3365.51
2023.396541	3287.57
2023.493688	3108.21
2023.590837	3219.38
2023.687988	3495.02
2023.785142	3703.03
2023.882299	3693.29
2023.979457	3496.16
2024.076618	3347.17
2024.173782	3285.28
2024.270947	3191.3
2024.368115	3243.45
2024.465285	3248.03
2024.562458	3246.32
2024.659633	3401.04
2024.756810	3357.49
2024.853990	3189.01
2024.951172	3038.3
2025.048356	3094.46
2025.145543	3027.41
2025.242732	2883.58
2025.339923	3001.05
2025.437117	3103.05
2025.534313	2969.53
2025.631511	3017.1
2025.728712	3195.89
2025.825915	3158.07
2025.923120	3144.31
2026.020327	3263.51
2026.117537	3301.33
2026.214750	3342.01
2026.311964	3433.13
2026.409181	3408.49
2026.506401	3331.13
2026.603622	3262.36
2026.700846	3578.11
2026.798073	3658.91
2026.895301	3616.5
2026.992532	3417.08
2027.089766	3313.36
2027.187001	3413.07
2027.284239	3724.81
2027.381480	3587.28
2027.478722	3439.43
2027.575967	3361.5
2027.673215	3610.2
2027.770464	3511.06
2027.867716	3374.1
2027.964971	3425.1
2028.062227	3413.07
2028.159486	3413.07
2028.256748	3334.56
2028.354011	3164.37
2028.451277	3108.21
2028.548546	3109.93
2028.645816	3106.49
2028.743089	3043.46
2028.840365	3150.04
2028.937642	3225.11
2029.034922	3156.35
2029.132205	3001.05
2029.229489	3053.2
2029.326776	3238.29
2029.424066	3363.22
2029.521358	3415.36
2029.618652	3420.52
2029.715948	3337.43
2029.813247	3369.52
2029.910548	3397.03
2030.007851	3338.58
2030.105157	3176.4
2030.202465	3186.15
2030.299775	3305.34
2030.397088	3313.36
2030.494403	3201.04
2030.591720	3123.11
2030.689040	3180.99
2030.786362	3272.1
2030.883686	3348.89
2030.981013	3311.07
2031.078342	3217.09
2031.175674	3223.97
2031.273007	3211.36
2031.370343	3042.31
2031.467682	2928.27
2031.565022	3081.28
2031.662365	2892.17
2031.759711	2925.41
2031.857059	2974.12
2031.954409	3064.09
2032.051761	3022.25
2032.149116	3008.5
2032.246473	2985.58
2032.343832	2919.11
2032.441194	2950.05
2032.538558	3163.22
2032.635925	3130.56
2032.733293	3174.11
2032.830664	3297.89
2032.928038	3374.68
2033.025413	3285.28
2033.122792	3179.27
2033.220172	3087.58
2033.317555	3068.1
2033.414940	2978.13
2033.512327	2932.29
2033.609717	2990.16
2033.707109	2941.45
2033.804504	2914.52
2033.901900	2820.54
2033.999299	2751.2
2034.096701	2915.09
2034.194105	3151.19
2034.291511	3148.32
2034.388919	3056.06
2034.486330	2949.48
2034.583743	3199.32
2034.681158	3344.31
2034.778576	3274.39
2034.875996	3176.4
2034.973419	3180.41
2035.070844	3188.44
2035.168271	3265.22
2035.265700	3169.53
2035.363132	3208.49
2035.460566	3323.1
2035.558002	3248.03
2035.655441	3205.05
2035.752882	3166.09
2035.850326	3253.19
2035.947772	3201.04
2036.045220	3282.99
2036.142670	3422.24
2036.240123	3412.5
2036.337578	3353.47
2036.435036	3278.4
2036.532495	3097.32
2036.629958	3251.47
2036.727422	3390.15
2036.824889	3537.42
2036.922358	3470.38
2037.019829	3522.52
2037.117303	3658.33
2037.214779	3548.31
2037.312258	3418.23
2037.409739	3533.41
2037.507222	3695.01
2037.604707	3654.32
2037.702195	3546.02
2037.799685	3546.02
2037.897178	3572.95
2037.994673	3770.08
2038.092170	3584.41
2038.189669	3430.26
2038.287171	3166.09
2038.384675	3187.86
2038.482182	3153.48
2038.579691	3227.4
2038.677202	3294.45
2038.774715	3303.05
2038.872231	3265.22
2038.969749	3074.4
2039.067270	3051.48
2039.164793	3006.21
2039.262318	3104.2
2039.359845	3376.97
2039.457375	3599.88
2039.554907	3588.42
2039.652442	3351.18
2039.749979	2996.47
2039.847518	3041.16
2039.945059	3282.99
2040.042603	3527.11
2040.140149	3528.25
2040.237698	3384.42
2040.335249	3430.26
2040.432802	3376.4
2040.530357	3308.2
2040.627915	3278.41
2040.725476	3533.41
2040.823038	3622.23
2040.920603	3518.51
2041.018170	3433.13
2041.115740	3235.43
2041.213312	3253.19
2041.310886	3127.12
2041.408462	3079.56
2041.506041	3156.35
2041.603622	3190.16
2041.701206	3272.1
2041.798792	3285.85
2041.896380	3295.02
2041.993971	3228.55
2042.091563	3299.03
2042.189159	3414.79
2042.286756	3197.03
2042.384356	2964.38
2042.481958	3009.07
2042.579563	3097.9
2042.677170	3048.04
2042.774779	2915.09
2042.872391	2960.94
2042.970005	3140.87
2043.067621	2988.44
2043.165239	3020.53
2043.262860	2959.22
2043.360483	2895.04
2043.458109	2848.05
2043.555737	2927.13
2043.653367	2921.4
2043.751000	3056.06
2043.848635	3300.18
2043.946272	3328.26
2044.043912	3268.09
2044.141553	3117.38
2044.239198	3099.04
2044.336844	2929.42
2044.434493	2956.35
2044.532144	3185.57
2044.629798	3240.01
2044.727454	3016.52
2044.825112	2942.03
2044.922773	3128.84
2045.020436	3284.71
2045.118101	3323.68
2045.215769	3202.19
2045.313439	3047.47
2045.411111	3084.14
2045.508785	3136.29
2045.606462	3165.51
2045.704142	3007.35
2045.801823	2980.42
2045.899507	2912.23
2045.997193	3043.46
2046.094882	3130.56
2046.192573	3047.47
2046.290266	3127.12
2046.387962	3176.4
2046.485660	3296.17
2046.583360	3228.55
2046.681063	3121.39
2046.778768	3274.39
2046.876475	3293.3
2046.974185	3368.37
2047.071897	3413.07
2047.169611	3315.08
2047.267328	3205.05
2047.365047	3287
2047.462768	3442.87
2047.560491	3429.12
2047.658217	3283.56
2047.755946	3173.54
2047.853676	3351.18
2047.951409	3458.91
2048.049145	3441.15
2048.146882	3445.16
2048.244622	3409.06
2048.342365	3206.2
2048.440109	3092.16
2048.537856	3004.49
2048.635606	3047.47
2048.733357	3155.2
2048.831111	3059.5
2048.928868	3087.58
2049.026626	3272.1
2049.124387	3433.13
2049.222151	3385.56
2049.319916	3443.44
2049.417684	3609.05
2049.515455	3641.14
2049.613227	3534.56
2049.711002	3498.45
2049.808780	3455.48
2049.906559	3522.52
2050.004341	3391.29
2050.102126	3374.1
2050.199912	3119.1
2050.297701	3164.94
2050.395493	3230.84
2050.493286	3356.91
2050.591082	3250.32
2050.688881	3279.55
2050.786681	3324.25
2050.884484	3350.03
2050.982290	3380.98
2051.080097	3359.2
2051.177907	3181.56
2051.275720	3113.37
2051.373534	3131.13
2051.471351	3077.27
2051.569171	2954.06
2051.666993	3031.99
2051.764817	3139.15
2051.862643	3418.23
2051.960472	3569.51
2052.058303	3716.21
2052.156136	3598.16
2052.253972	3582.12
2052.351810	3411.35
2052.449650	3266.37
2052.547493	3162.08
2052.645338	3269.24
2052.743185	3258.35
2052.841035	3276.11
2052.938887	3305.91
2053.036741	3340.87
2053.134598	3213.08
2053.232457	3202.19
2053.330319	3094.46
2053.428182	3036.58
2053.526048	3131.13
2053.623917	3305.91
2053.721788	3327.69
2053.819661	3442.87
2053.917536	3529.97
2054.015414	3391.29
2054.113294	3290.44
2054.211176	3456.05
2054.309061	3688.13
2054.406948	3601.03
2054.504837	3384.42
2054.602729	3389.57
2054.700623	3294.45
2054.798520	3296.17
2054.896418	3274.39
2054.994320	3405.05
2055.092223	3363.22
2055.190129	3191.3
2055.288037	3204.48
2055.385947	3340.29
2055.483860	3443.44
2055.581775	3414.22
2055.679693	3281.27
2055.777612	3413.07
2055.875534	3524.24
2055.973459	3452.04
2056.071386	3191.3
2056.169315	3064.08
2056.267246	3027.41
2056.365180	3264.08
2056.463116	3403.33
2056.561054	3552.32
2056.658995	3601.03
2056.756938	3493.3
2056.854884	3440.58
2056.952832	3466.36
2057.050782	3426.25
2057.148734	3343.16
2057.246689	3265.22
2057.344646	3239.44
2057.442605	3040.02
2057.540567	3061.22
2057.638531	3008.5
2057.736498	3081.28
2057.834467	3263.5
2057.932438	3345.45
2058.030411	3162.08
2058.128387	3145.46
2058.226365	3078.41
2058.324346	3216.51
2058.422328	3193.02
2058.520314	3422.24
2058.618301	3294.45
2058.716291	3053.2
2058.814283	3108.21
2058.912277	3576.96
2059.010274	3763.77
2059.108273	3635.41
2059.206275	3344.3
2059.304279	3231.41
2059.402285	3279.55
2059.500293	3270.38
2059.598304	3203.33
2059.696317	3232.56
2059.794333	3196.46
2059.892351	3136.29
2059.990371	3097.32
2060.088393	3182.13
2060.186418	3148.32
2060.284445	2981.57
2060.382475	2975.26
2060.480507	2968.39
2060.578541	3043.46
2060.676577	3041.16
2060.774616	3031.42
2060.872657	3114.51
2060.970701	3055.49
2061.068747	3094.46
2061.166795	3208.49
2061.264845	3157.49
2061.362898	3325.39
2061.460953	3476.11
2061.559011	3371.24
2061.657071	3253.19
2061.755133	3243.45
2061.853198	3278.4
2061.951264	3083.57
2062.049334	3171.24
2062.147405	3296.17
2062.245479	3121.39
2062.343555	2959.22
2062.441634	3052.05
2062.539715	3325.97
2062.637798	3170.1
2062.735883	3104.2
2062.833971	3235.43
2062.932061	3245.17
2063.030154	3260.07
2063.128249	3352.9
2063.226346	3486.99
2063.324446	3439.43
2063.422547	3436.56
2063.520652	3496.16
2063.618758	3586.13
2063.716867	3407.34
2063.814978	3341.44
2063.913092	3441.15
2064.011208	3524.24
2064.109326	3481.26
2064.207447	3548.31
2064.305569	3554.04
2064.403695	3599.31
2064.501822	3430.26
2064.599952	3264.08
2064.698084	3423.96
2064.796219	3423.39
2064.894356	3267.52
2064.992495	3199.32
2065.090637	3278.4
2065.188781	3406.19
2065.286927	3357.48
2065.385075	3384.42
2065.483226	3393.01
2065.581380	3437.14
2065.679535	3621.09
2065.777693	3662.92
2065.875853	3431.41
2065.974016	3190.16
2066.072181	3132.28
2066.170348	3244.02
2066.268518	3269.81
2066.366690	3354.62
2066.464864	3365.51
2066.563040	3346.02
2066.661219	3219.38
2066.759401	3086.43
2066.857584	3082.42
2066.955770	3058.35
2067.053958	3093.31
2067.152149	3250.33
2067.250342	3145.46
2067.348537	3079.56
2067.446735	2910.51
2067.544935	2903.06
2067.643137	2909.94
2067.741342	2850.34
2067.839549	2872.11
2067.937758	3042.88
2068.035970	3095.6
2068.134184	2972.4
2068.232400	2863.52
2068.330618	3018.24
2068.428839	3070.96
2068.527063	2949.48
2068.625288	2962.08
2068.723516	3277.83
2068.821747	3366.08
2068.919979	3423.96
2069.018214	3335.14
2069.116451	3324.25
2069.214691	3260.07
2069.312933	3409.06
2069.411177	3367.23
2069.509424	3218.23
2069.607673	3157.49
2069.705924	3327.11
2069.804178	3274.39
2069.902434	3295.02
2070.000692	3304.76
2070.098953	3267.52
2070.197216	3122.54
2070.295481	3243.45
2070.393749	3170.1
2070.492019	3131.13
2070.590291	3069.24
2070.688566	3192.45
2070.786843	3174.11
2070.885122	3174.11
2070.983404	3078.41
2071.081688	2974.12
2071.179974	3001.05
2071.278263	3269.24
2071.376554	3405.05
2071.474847	3461.78
2071.573143	3501.89
2071.671441	3454.33
2071.769741	3466.36
2071.868044	3456.05
2071.966349	3407.34
2072.064656	3367.23
2072.162966	3236.57
2072.261278	3309.35
2072.359592	3315.08
2072.457909	3328.26
2072.556228	3204.48
2072.654549	3106.49
2072.752873	3154.05
2072.851199	3207.92
2072.949527	3146.03
2073.047858	3037.15
2073.146191	2969.53
2073.244527	3102.48
2073.342864	3163.22
2073.441204	3146.03
2073.539547	3044.03
2073.637891	3042.31
2073.736238	3187.29
2073.834588	3407.34
2073.932940	3271.53
2074.031294	3306.48
2074.129650	3253.19
2074.228009	3211.36
2074.326370	3228.55
2074.424733	3181.56
2074.523099	3312.21
2074.621467	3239.44
2074.719837	3153.48
2074.818210	3215.37
2074.916585	3346.02
2075.014962	3306.48
2075.113342	3223.39
2075.211724	3273.25
2075.310109	3409.06
2075.408495	3468.08
2075.506884	3469.8
2075.605276	3302.47
2075.703670	3114.51
2075.802066	3229.12
2075.900464	3438.86
2075.998865	3476.68
2076.097268	3505.9
2076.195673	3580.97
2076.294081	3626.24
2076.392491	3530.54
2076.490904	3542.58
2076.589318	3545.44
2076.687735	3241.16
2076.786155	3159.21
2076.884577	3345.45
2076.983001	3414.22
2077.081427	3387.28
2077.179856	3162.08
2077.278287	3064.09
2077.376720	3070.96
2077.475156	3074.97
2077.573594	3108.21
2077.672035	3178.12
2077.770477	3242.3
2077.868923	3298.46
2077.967370	3131.13
2078.065820	3007.35
2078.164272	3245.17
2078.262726	3466.94
2078.361183	3327.11
2078.459642	3279.55
2078.558104	3308.2
2078.656568	3309.35
2078.755034	3288.15
2078.853502	3488.14
2078.951973	3476.11
2079.050446	3406.19
2079.148921	3344.31
2079.247399	3301.33
2079.345879	3363.22
2079.444362	3513.35
2079.542847	3544.3
2079.641334	3483.56
2079.739823	3435.42
2079.838315	3351.18
2079.936809	3280.12
2080.035306	3130.56
2080.133804	3505.33
2080.232306	3598.16
2080.330809	3492.15
2080.429315	3270.38
2080.527823	3254.34
2080.626334	3193.02
2080.724846	3226.26
2080.823362	3189.01
2080.921879	3331.13
2081.020399	3301.33
2081.118921	3300.18
2081.217445	3132.28
2081.315972	3183.28
2081.414501	3058.36
2081.513033	3061.22
2081.611567	3021.11
2081.710103	3068.1
2081.808641	3039.44
2081.907182	2902.49
2082.005725	2996.47
2082.104271	3160.36
2082.202819	3295.02
2082.301369	3235.43
2082.399922	3181.56
2082.498476	3159.21
2082.597034	3093.31
2082.695593	3146.03
2082.794155	3132.28
2082.892719	3083.57
2082.991286	3233.13
2083.089854	3312.21
2083.188426	3204.48
2083.286999	3079.56
2083.385575	3131.13
2083.484153	3163.22
2083.582734	3041.16
2083.681317	2935.15
2083.779902	2936.87
2083.878489	3101.91
2083.977079	3113.94
2084.075671	3206.77
2084.174266	3293.88
2084.272863	3271.53
2084.371462	3182.13
2084.470064	3144.31
2084.568667	3063.51
2084.667274	3189.01
2084.765882	3321.96
2084.864493	3406.19
2084.963106	3174.11
2085.061722	3141.45
2085.160340	3091.02
2085.258960	3073.25
2085.357583	3003.34
2085.456207	3190.16
2085.554835	3299.03
2085.653464	3442.3
2085.752096	3459.49
2085.850730	3264.08
2085.949367	3088.15
2086.048006	3211.93
2086.146647	3236
2086.245291	3131.13
2086.343937	2984.43
2086.442585	3042.31
2086.541235	3191.3
2086.639888	3249.18
2086.738544	3321.38
2086.837201	3345.45
2086.935861	3284.14
2087.034523	3320.24
2087.133188	3206.2
2087.231855	3219.95
2087.330524	3221.1
2087.429196	3296.17
2087.527870	3434.27
2087.626546	3510.49
2087.725224	3427.4
2087.823905	3301.33
2087.922589	3123.11
2088.021274	3194.17
2088.119962	3074.4
2088.218652	2927.13
2088.317345	3050.33
2088.416040	3245.17
2088.514737	3214.22
2088.613437	3161.5
2088.712139	3171.24
2088.810843	3290.44
2088.909550	3256.06
2089.008259	3323.1
2089.106970	3240.01
2089.205684	3253.19
2089.304399	3401.04
2089.403118	3444.01
2089.501838	3376.4
2089.600561	3347.17
2089.699287	3352.9
2089.798014	3370.66
2089.896744	3329.98
2089.995477	3398.74
2090.094211	3318.52
2090.192948	3160.36
2090.291687	3165.51
2090.390429	3210.21
2090.489173	3277.26
2090.587919	3269.24
2090.686668	3338
2090.785419	3324.25
2090.884172	3245.17
2090.982928	3384.42
2091.081686	3331.12
2091.180446	3368.37
2091.279209	3451.46
2091.377974	3456.05
2091.476741	3228.55
2091.575511	3104.2
2091.674283	3004.49
2091.773057	3134.57
2091.871834	3199.32
2091.970613	3378.11
2092.069394	3527.11
2092.168178	3451.46
2092.266964	3475.53
2092.365752	3516.22
2092.464543	3442.3
2092.563336	3381.55
2092.662131	3292.16
2092.760929	3192.45
2092.859729	3079.56
2092.958531	3079.56
2093.057336	3125.4
2093.156143	3240.01
2093.254952	3248.03
2093.353764	3386.14
2093.452578	3312.21
2093.551394	3186.14
2093.650213	3191.87
2093.749034	3265.8
2093.847857	3342.59
2093.946683	3373.53
2094.045511	3338
2094.144341	3351.75
2094.243174	3423.96
2094.342009	3425.1
2094.440847	3277.26
2094.539686	3335.14
2094.638528	3556.33
2094.737373	3597.02
2094.836219	3637.13
2094.935068	3526.53
2095.033920	3423.39
2095.132773	3331.13
2095.231630	3485.27
2095.330488	3543.15
2095.429349	3358.06
2095.528212	3205.05
2095.627077	3304.19
2095.725945	3442.3
2095.824815	3304.19
2095.923687	3504.18
2096.022562	3662.35
2096.121439	3544.3
2096.220318	3378.11
2096.319200	3555.19
2096.418084	3717.93
2096.516971	3742
2096.615859	3565.5
2096.714750	3647.45
2096.813644	3592.43
2096.912540	3539.14
2097.011438	3428.54
2097.110338	3352.33
2097.209241	3301.33
2097.308146	3358.06
2097.407053	3371.81
2097.505963	3352.33
2097.604875	3320.24
2097.703790	3399.32
2097.802706	3506.48
2097.901625	3511.06
2098.000547	3311.07
2098.099471	3290.44
2098.198397	3420.52
2098.297325	3339.15
2098.396256	3102.48
2098.495189	3107.06
2098.594124	3366.08
2098.693062	3429.12
2098.792002	3353.47
2098.890945	3611.34
2098.989889	3557.48
2099.088837	3334.56
2099.187786	3206.2
2099.286738	3553.47
2099.385692	3592.43
2099.484648	3376.4
2099.583607	3390.15
2099.682568	3282.42
2099.781532	3281.27
2099.880498	3281.27
2099.979466	3244.02
2100.078436	3160.36
2100.177409	3161.5
2100.276384	3218.23
2100.375361	3160.36
2100.474341	3165.51
2100.573323	3224.54
2100.672308	3415.36
2100.771295	3330.55
2100.870284	3233.13
2100.969275	3136.29
2101.068269	3127.12
2101.167265	3129.99
2101.266264	3151.76
2101.365265	3179.84
2101.464268	3364.93
2101.563273	3615.93
2101.662281	3607.33
2101.761291	3583.27
2101.860304	3482.41
2101.959318	3376.4
2102.058336	3331.12
2102.157355	3303.05
2102.256377	3207.35
2102.355401	3180.41
2102.454428	3194.17
2102.553456	3252.04
2102.652488	3403.9
2102.751521	3373.53
2102.850557	3332.27
2102.949595	3324.25
2103.048636	3319.09
2103.147678	3324.25
2103.246724	3273.25
2103.345771	3129.41
2103.444821	3074.4
2103.543873	3188.44
2103.642928	3226.26
2103.741984	3108.21
2103.841044	3105.34
2103.940105	3159.21
2104.039169	3262.36
2104.138235	3200.47
2104.237304	3253.19
2104.336375	3384.99
2104.435448	3285.28
2104.534523	3333.42
2104.633601	3333.42
2104.732681	3382.13
2104.831764	3270.38
2104.930849	3105.34
2105.029936	3184.42
2105.129026	3296.17
2105.228117	3476.11
2105.327212	3387.28
2105.426308	3223.39
2105.525407	3075.55
2105.624508	3009.07
2105.723612	2966.09
2105.822718	3018.24
2105.921826	2952.34
2106.020936	2843.46
2106.120049	3021.11
2106.219165	3191.87
2106.318282	3367.8
2106.417402	3368.95
2106.516524	3317.37
2106.615649	3139.15
2106.714776	3044.03
2106.813905	3146.03
2106.913036	3308.78
2107.012170	3378.69
2107.111307	3276.11
2107.210445	3242.3
2107.309586	3270.38
2107.408729	3423.39
2107.507875	3474.39
2107.607023	3303.05
2107.706173	3281.27
2107.805326	3341.44
2107.904481	3437.14
2108.003638	3386.14
2108.102797	3138.01
2108.201959	3061.22
2108.301124	2940.31
2108.400290	3051.48
2108.499459	3078.41
2108.598630	3125.4
2108.697804	3328.26
2108.796980	3340.29
2108.896158	3347.17
2108.995339	3133.42
2109.094522	3261.21
2109.193707	3363.22
2109.292895	3379.26
2109.392085	3246.31
2109.491277	3180.41
2109.590471	3170.1
2109.689668	3203.34
2109.788868	3469.23
2109.888069	3606.19
2109.987273	3449.17
2110.086479	3349.46
2110.185688	3398.17
2110.284899	3419.95
2110.384112	3496.73
2110.483328	3751.74
2110.582546	3965.49
2110.681766	3966.63
2110.780989	3846.29
2110.880214	3625.1
2110.979441	3426.25
2111.078671	3219.38
2111.177903	3216.52
2111.277137	3452.04
2111.376374	3552.89
2111.475613	3607.91
2111.574854	3343.16
2111.674098	3240.01
2111.773344	3206.2
2111.872592	3209.07
2111.971842	3301.9
2112.071095	3378.69
2112.170351	3467.51
2112.269608	3584.98
2112.368868	3461.21
2112.468131	3432.55
2112.567395	3204.48
2112.666662	3198.18
2112.765932	3197.03
2112.865203	3234.28
2112.964477	3223.39
2113.063754	3402.18
2113.163032	3434.27
2113.262313	3287.57
2113.361597	3236.57
2113.460882	3256.06
2113.560170	3146.03
2113.659461	3148.9
2113.758753	3190.73
2113.858048	3127.12
2113.957346	3054.34
2114.056645	3146.03
2114.155947	3205.05
2114.255252	3194.17
2114.354559	3260.07
2114.453868	3536.27
2114.553179	3470.37
2114.652493	3383.27
2114.751809	3418.23
2114.851127	3418.23
2114.950448	3338.57
2115.049771	3116.23
2115.149096	3054.34
2115.248424	3235.43
2115.347754	3475.53
2115.447086	3483.55
2115.546421	3604.47
2115.645758	3629.11
2115.745097	3569.51
2115.844439	3281.27
2115.943783	3213.08
2116.043129	3136.29
2116.142478	3238.29
2116.241829	3257.2
2116.341183	3448.03
2116.440538	3396.45
2116.539896	3184.42
2116.639257	3024.54
2116.738619	3109.36
2116.837985	3294.45
2116.937352	3223.39
2117.036722	3039.44
2117.136094	2978.13
2117.235468	3266.37
2117.334845	3472.09
2117.434224	3329.41
2117.533605	3245.17
2117.632989	3355.19
2117.732375	3476.1
2117.831764	3352.33
2117.931154	3403.33
2118.030547	3498.45
2118.129943	3544.3
2118.229341	3402.18
2118.328741	3342.01
2118.428143	3551.17
2118.527548	3554.04
2118.626955	3599.88
2118.726364	3885.83
2118.825776	3927.67
2118.925190	3604.47
2119.024607	3367.23
2119.124025	3358.06
2119.223446	3213.08
2119.322870	3022.25
2119.422296	3084.14
2119.521724	3300.18
2119.621154	3331.12
2119.720587	3419.37
2119.820022	3384.42
2119.919459	3336.28
2120.018899	3411.35
2120.118341	3562.06
2120.217786	3552.32
2120.317233	3296.17
2120.416682	3337.43
2120.516133	3432.55
2120.615587	3344.3
2120.715043	3345.45
2120.814502	3366.08
2120.913962	3390.15
2121.013425	3285.28
2121.112891	3337.43
2121.212359	3356.34
2121.311829	3148.32
2121.411301	3202.19
2121.510776	3328.26
2121.610253	3472.09
2121.709733	3505.33
2121.809215	3370.09
2121.908699	3268.09
2122.008185	3163.22
2122.107674	3144.31
2122.207165	3207.35
2122.306659	3238.29
2122.406154	3235.43
2122.505653	3343.16
2122.605153	3427.97
2122.704656	3474.96
2122.804161	3381.55
2122.903669	3363.22
2123.003178	3435.99
2123.102690	3531.12
2123.202205	3425.1
2123.301722	3348.32
2123.401241	3350.04
2123.500762	3317.37
2123.600286	3312.21
2123.699812	3347.17
2123.799341	3269.24
2123.898872	3265.22
2123.998405	3387.28
2124.097941	3396.45
2124.197478	3319.09
2124.297019	3241.16
2124.396561	3337.43
2124.496106	3196.46
2124.595653	3199.32
2124.695203	3158.07
2124.794754	3080.13
2124.894309	3164.94
2124.993865	3245.74
2125.093424	3202.19
2125.192985	2962.08
2125.292549	3026.26
2125.392115	3078.41
2125.491683	3075.55
2125.591253	3110.5
2125.690826	3341.44
2125.790401	3530.55
2125.889979	3480.12
2125.989559	3386.14
2126.089141	3183.28
2126.188726	3164.37
2126.288312	3375.25
2126.387902	3644.01
2126.487493	3489.29
2126.587087	3264.08
2126.686683	3340.87
2126.786282	3539.14
2126.885883	3477.25
2126.985486	3258.35
2127.085092	3276.11
2127.184699	3157.49
2127.284310	3102.48
2127.383922	3112.22
2127.483537	3238.29
2127.583154	3228.55
2127.682774	3238.29
2127.782396	3413.07
2127.882020	3434.85
2127.981647	3487.57
2128.081276	3352.9
2128.180907	3221.1
2128.280540	3296.17
2128.380176	3513.93
2128.479815	3542.01
2128.579455	3559.2
2128.679098	3584.98
2128.778743	3523.1
2128.878391	3485.27
2128.978041	3399.32
2129.077693	3360.35
2129.177348	3206.2
2129.277005	3201.04
2129.376664	3177.55
2129.476325	3293.3
2129.575989	3332.27
2129.675656	3329.41
2129.775324	3216.52
2129.874995	3159.21
2129.974668	3237.15
2130.074344	3383.27
2130.174022	3238.29
2130.273702	3256.06
2130.373385	3426.25
2130.473070	3441.15
2130.572757	3250.33
2130.672447	3445.16
2130.772139	3648.02
2130.871833	3639.42
2130.971530	3517.37
2131.071229	3509.34
2131.170930	3483.56
2131.270633	3376.4
2131.370339	3387.28
2131.470048	3429.12
2131.569758	3505.33
2131.669471	3654.32
2131.769187	3804.46
2131.868904	3796.44
2131.968624	3723.09
2132.068347	3521.38
2132.168071	3233.13
2132.267798	3419.37
2132.367527	3567.22
2132.467259	3482.41
2132.566993	3356.34
2132.666729	3307.06
2132.766468	3315.08
2132.866209	3434.27
2132.965952	3512.21
2133.065698	3607.33
2133.165446	3548.31
2133.265196	3346.02
2133.364949	3352.9
2133.464704	3433.13
2133.564461	3370.09
2133.664221	3488.14
2133.763983	3356.34
2133.863747	3372.39
2133.963514	3299.04
2134.063283	3257.2
2134.163054	3167.23
2134.262828	3423.39
2134.362604	3666.36
2134.462382	3516.22
2134.562163	3195.31
2134.661946	3186.15
2134.761731	3411.93
2134.861519	3453.18
2134.961309	3469.23
2135.061101	3391.3
2135.160896	3248.03
2135.260693	3241.16
2135.360493	3446.88
2135.460294	3609.63
2135.560098	3504.19
2135.659905	3430.26
2135.759713	3452.04
2135.859524	3365.51
2135.959338	3457.2
2136.059153	3535.13
2136.158971	3653.18
2136.258792	3638.28
2136.358615	3721.37
2136.458440	3716.21
2136.558267	3802.17
2136.658097	3905.89
2136.757929	3900.16
2136.857763	3730.54
2136.957600	3895.58
2137.057439	3975.23
2137.157280	3936.26
2137.257124	3695.01
2137.356970	3304.19
2137.456818	3279.55
2137.556669	3447.45
2137.656522	3464.07
2137.756378	3345.45
2137.856235	3201.04
2137.956095	3328.83
2138.055958	3407.91
2138.155823	3625.67
2138.255690	3572.38
2138.355559	3706.47
2138.455431	3569.51
2138.555305	3521.38
2138.655181	3453.19
2138.755060	3386.14
2138.854941	3540.29
2138.954825	3523.1
2139.054710	3407.34
2139.154598	3172.39
2139.254489	3193.02
2139.354382	3234.28
2139.454277	3225.11
2139.554174	3237.15
2139.654074	3548.31
2139.753976	3587.28
2139.853880	3295.02
2139.953787	3141.45
2140.053696	3259.5
2140.153608	3370.09
2140.253521	3399.32
2140.353438	3322.53
2140.453356	3453.19
2140.553277	3697.3
2140.653200	3735.12
2140.753125	3527.11
2140.853053	3496.16
2140.952983	3559.2
2141.052916	3792.43
2141.152850	3703.03
2141.252788	3448.03
2141.352727	3168.38
2141.452669	3297.32
2141.552613	3237.15
2141.652559	3130.56
2141.752508	3144.31
2141.852459	3111.08
2141.952413	3148.9
2142.052369	3108.21
2142.152327	3060.08
2142.252287	3178.12
2142.352250	3182.13
2142.452215	3205.06
2142.552183	3154.05
2142.652152	3052.05
2142.752125	2914.52
2142.852099	3059.5
2142.952076	2897.33
2143.052055	2975.26
2143.152037	2811.37
2143.252020	2956.35
2143.352007	3213.08
2143.451995	3268.09
2143.551986	3103.05
2143.651979	3077.27
2143.751975	3143.17
2143.851972	3235.43
2143.951973	3261.21
2144.051975	3262.93
2144.151980	3421.67
2144.251987	3425.68
2144.351997	3459.49
2144.452008	3269.81
2144.552023	3285.86
2144.652039	3531.69
2144.752058	3428.54
2144.852079	3247.46
2144.952103	3231.42
2145.052128	3260.07
2145.152157	3142.02
2145.252187	3071.54
2145.352220	3144.31
2145.452255	3244.02
2145.552293	3032.57
2145.652333	3027.41
2145.752375	3197.03
2145.852419	3261.79
2145.952466	3175.26
2146.052515	3281.27
2146.152567	3158.07
2146.252621	3264.08
2146.352677	3303.05
2146.452736	3298.46
2146.552796	3349.46
2146.652860	3452.04
2146.752925	3449.17
2146.852993	3462.35
2146.953063	3356.34
2147.053136	3390.15
2147.153211	3442.3
2147.253288	3361.5
2147.353367	3382.13
2147.453449	3244.02
2147.553534	3122.54
2147.653620	3327.11
2147.753709	3383.85
2147.853800	3331.13
2147.953894	3227.4
2148.053990	3100.19
2148.154088	3147.18
2148.254189	3028.56
2148.354291	3075.55
2148.454397	3189.01
2148.554504	3278.98
2148.654614	3259.49
2148.754726	3199.32
2148.854841	3152.34
2148.954958	3209.07
2149.055077	3274.97
2149.155199	3172.39
2149.255323	3243.45
2149.355449	3129.41
2149.455578	3134.57
2149.555708	3061.22
2149.655842	3106.49
2149.755977	3027.41
2149.856115	2945.47
2149.956255	3042.31
2150.056398	3070.39
2150.156543	2899.05
2150.256690	2884.15
2150.356840	2948.9
2150.456992	2950.62
2150.557146	2901.91
2150.657303	3108.78
2150.757462	3358.06
2150.857623	3426.82
2150.957787	3262.36
2151.057953	3061.22
2151.158121	2947.19
2151.258291	2843.46
2151.358464	2886.44
2151.458640	2927.13
2151.558817	2866.39
2151.658997	2905.35
2151.759180	2859.51
2151.859364	2914.52
2151.959551	3080.13
2152.059740	3321.38
2152.159932	3540.29
2152.260126	3475.53
2152.360322	3374.1
2152.460521	3301.33
2152.560722	3390.15
2152.660925	3548.88
2152.761131	3563.78
2152.861339	3512.21
2152.961549	3555.19
2153.061762	3447.45
2153.161977	3249.18
2153.262194	3254.91
2153.362414	3355.19
2153.462636	3356.34
2153.562860	3334.56
2153.663087	3287.57
2153.763316	3256.06
2153.863547	3196.46
2153.963781	3373.53
2154.064017	3593.58
2154.164255	3677.25
2154.264496	3553.47
2154.364739	3371.24
2154.464984	3213.08
2154.565232	3169.53
2154.665482	3204.48
2154.765734	3272.1
2154.865989	3155.2
2154.966246	3039.45
2155.066505	3055.49
2155.166767	3086.44
2155.267031	3341.44
2155.367297	3326.54
2155.467566	3362.07
2155.567837	3336.28
2155.668110	3302.47
2155.768386	3283.56
2155.868664	3354.05
2155.968944	3339.15
2156.069227	3362.07
2156.169512	3334.56
2156.269800	3282.42
2156.370089	3290.44
2156.470381	3214.23
2156.570676	3215.37
2156.670972	3210.21
2156.771271	3511.06
2156.871573	3564.93
2156.971876	3625.1
2157.072183	3657.19
2157.172491	3384.42
2157.272802	3345.45
2157.373115	3464.07
2157.473430	3360.35
2157.573748	3223.39
2157.674068	3231.42
2157.774390	3347.17
2157.874715	3147.18
2157.975042	3082.42
2158.075371	3217.09
2158.175703	3207.35
2158.276037	3068.1
2158.376374	3073.83
2158.476712	3117.95
2158.577053	3146.03
2158.677397	3202.19
2158.777743	3435.42
2158.878091	3438.29
2158.978441	3397.03
2159.078794	3442.87
2159.179149	3422.24
2159.279506	3527.11
2159.379866	3412.5
2159.480228	3275.54
2159.580593	3189.01
2159.680959	3262.93
2159.781328	3239.44
2159.881700	3282.42
2159.982074	3335.14
2160.082450	3274.39
2160.182828	3037.15
2160.283209	3078.41
2160.383592	3200.47
2160.483977	3163.22
2160.584365	3122.54
2160.684755	3185.57
2160.785148	3329.41
2160.885543	3272.1
2160.985940	3197.03
2161.086339	3125.4
2161.186741	3136.29
2161.287145	3463.5
2161.387552	3654.32
2161.487960	3572.38
2161.588371	3202.19
2161.688785	3093.31
2161.789201	3329.41
2161.889619	3404.48
2161.990039	3260.07
2162.090462	3175.26
2162.190887	3327.11
2162.291315	3705.9
2162.391744	3766.64
2162.492177	3576.39
2162.592611	3320.24
2162.693048	3202.19
2162.793487	3233.14
2162.893929	3221.1
2162.994372	3115.09
2163.094818	2960.37
2163.195267	3081.28
2163.295718	3278.41
2163.396171	3334.56
2163.496626	3260.07
2163.597084	3216.52
2163.697544	3184.43
2163.798007	3030.28
2163.898472	3153.48
2163.998939	3131.13
2164.099408	3051.48
2164.199880	3087.58
2164.300354	3189.01
2164.400831	3167.23
2164.501310	3151.19
2164.601791	3152.91
2164.702274	3218.81
2164.802760	3119.1
2164.903248	3113.37
2165.003739	3162.08
2165.104232	3269.81
2165.204727	3277.83
2165.305224	3304.77
2165.405724	3367.8
2165.506227	3525.96
2165.606731	3378.12
2165.707238	3188.44
2165.807747	3176.4
2165.908259	3256.06
2166.008773	3323.1
2166.109289	3516.22
2166.209807	3439.43
2166.310328	3436.57
2166.410851	3457.2
2166.511377	3362.07
2166.611905	3228.55
2166.712435	3191.3
2166.812967	2986.15
2166.913502	2946.04
2167.014040	3072.11
2167.114579	3230.27
2167.215121	3240.01
2167.315665	3175.26
2167.416212	3301.33
2167.516761	3294.45
2167.617312	3213.08
2167.717865	3186.15
2167.818421	3103.05
2167.918980	3195.89
2168.019540	3329.98
2168.120103	3511.06
2168.220668	3327.11
2168.321236	3225.11
2168.421806	3269.24
2168.522378	3258.35
2168.622953	3331.13
2168.723529	3435.99
2168.824109	3551.18
2168.924690	3376.4
2169.025274	3089.3
2169.125860	2970.11
2169.226449	2985.01
2169.327040	3073.83
2169.427633	3189.58
2169.528229	3203.91
2169.628827	3084.14
2169.729427	2969.53
2169.830030	3015.38
2169.930634	3063.51
2170.031242	3066.38
2170.131851	3029.13
2170.232463	3124.26
2170.333078	3158.07
2170.433694	3042.31
2170.534313	2965.52
2170.634934	2881.28
2170.735558	3050.33
2170.836184	3042.31
2170.936812	3087.58
2171.037443	3253.19
2171.138076	3455.48
2171.238711	3646.3
2171.339349	3684.12
2171.439989	3519.08
2171.540631	3293.3
2171.641276	3268.09
2171.741922	3303.05
2171.842572	3184.43
2171.943223	3041.16
2172.043877	3113.37
2172.144534	3345.45
2172.245192	3403.33
2172.345853	3329.41
2172.446517	3161.5
2172.547182	3172.39
2172.647850	3323.1
2172.748520	3437.14
2172.849193	3370.09
2172.949868	3139.16
2173.050545	3254.91
2173.151225	3422.81
2173.251907	3341.44
2173.352591	3097.32
2173.453278	2970.11
2173.553967	3129.99
2173.654658	3156.92
2173.755352	3179.84
2173.856048	3029.13
2173.956746	3081.28
2174.057447	3204.48
2174.158150	3278.41
2174.258855	3156.35
2174.359563	3238.29
2174.460273	3201.04
2174.560985	3090.45
2174.661700	3111.08
2174.762417	3367.23
2174.863136	3474.39
2174.963858	3325.4
2175.064582	3326.54
2175.165308	3454.33
2175.266037	3488.14
2175.366768	3384.42
2175.467501	3233.14
2175.568237	3590.14
2175.668975	3719.08
2175.769716	3779.82
2175.870458	3590.14
2175.971203	3338.58
2176.071951	3312.22
2176.172700	3364.94
2176.273452	3548.88
2176.374207	3708.76
2176.474963	3874.95
2176.575722	3682.4
2176.676484	3305.34
2176.777248	3319.09
2176.878014	3300.18
2176.978782	3221.1
2177.079553	3070.39
2177.180326	3062.37
2177.281101	3099.04
2177.381879	2987.3
2177.482659	2946.04
2177.583441	3027.99
2177.684226	3060.08
2177.785013	3152.34
2177.885802	3126.55
2177.986594	3003.34
2178.087388	3197.03
2178.188185	3288.15
2178.288983	3206.2
2178.389784	3127.12
2178.490588	3163.22
2178.591394	3147.18
2178.692202	3191.3
2178.793012	3252.05
2178.893825	3239.44
2178.994640	3344.31
2179.095457	3267.52
2179.196277	3225.11
2179.297099	3065.23
2179.397924	3043.46
2179.498750	3122.54
2179.599579	3231.42
2179.700411	3318.52
2179.801245	3260.07
2179.902081	3152.34
2180.002919	3128.27
2180.103760	3185
2180.204603	3384.99
2180.305448	3217.09
2180.406296	3062.37
2180.507146	3240.01
2180.607999	3277.26
2180.708854	3332.27
2180.809711	3356.34
2180.910570	3412.5
2181.011432	3429.12
2181.112296	3256.06
2181.213162	3304.19
2181.314031	3364.94
2181.414902	3433.13
2181.515776	3293.31
2181.616652	2995.32
2181.717530	2960.37
2181.818410	3274.4
2181.919293	3425.11
2182.020178	3373.53
2182.121066	3291.01
2182.221955	3271.53
2182.322848	3356.34
2182.423742	3361.5
2182.524639	3275.54
2182.625538	3078.41
2182.726439	2945.47
2182.827343	2980.42
2182.928249	3137.44
2183.029158	3296.17
2183.130069	3294.45
2183.230982	3182.13
2183.331897	3202.19
2183.432815	3120.25
2183.533735	3121.39
2183.634658	3169.53
2183.735583	3038.3
2183.836510	3185.57
2183.937439	3391.3
2184.038371	3448.03
2184.139305	3302.47
2184.240242	3324.25
2184.341181	3190.16
2184.442122	3162.08
2184.543065	3093.31
2184.644011	3074.4
2184.744959	2993.03
2184.845910	3034.29
2184.946863	3058.36
2185.047818	3199.33
2185.148775	3510.49
2185.249735	3593.58
2185.350697	3333.42
2185.451662	2989.02
2185.552629	3120.25
2185.653598	3361.5
2185.754569	3385.57
2185.855543	3332.27
2185.956520	3275.54
2186.057498	3074.4
2186.158479	3066.38
2186.259462	3271.53
2186.360448	3226.26
2186.461436	3198.18
2186.562426	3176.4
2186.663418	3123.11
2186.764413	3053.2
2186.865410	3020.54
2186.966410	3093.31
2187.067412	3147.18
2187.168416	3274.39
2187.269423	3349.46
2187.370431	3438.29
2187.471443	3312.22
2187.572456	3278.41
2187.673472	3344.31
2187.774490	3291.01
2187.875511	3293.88
2187.976534	3214.23
2188.077559	3236
2188.178587	3210.21
2188.279617	3247.46
2188.380649	3153.48
2188.481683	3183.28
2188.582720	3253.19
2188.683759	3270.38
2188.784801	3290.44
2188.885845	3174.11
2188.986891	3324.25
2189.087940	3592.44
2189.188991	3614.21
2189.290044	3375.25
2189.391100	3108.21
2189.492157	2985.58
2189.593218	3052.05
2189.694280	3143.17
2189.795345	3245.17
2189.896413	3270.38
2189.997482	3105.35
2190.098554	2894.47
2190.199628	2920.25
2190.300705	3065.23
2190.401784	2935.15
2190.502865	3084.14
2190.603949	3124.26
2190.705035	3204.48
2190.806123	3294.45
2190.907214	3535.13
2191.008307	3646.3
2191.109402	3278.41
2191.210499	3057.21
2191.311599	3187.29
2191.412702	3272.1
2191.513806	3292.16
2191.614913	3183.28
2191.716023	3095.03
2191.817134	2885.3
2191.918248	2805.07
2192.019364	3107.07
2192.120483	3179.27
2192.221604	3056.06
2192.322727	3011.37
2192.423853	3067.53
2192.524981	3223.39
2192.626111	3230.27
2192.727244	3189.01
2192.828379	3116.23
2192.929516	3086.44
2193.030656	3112.22
2193.131798	3193.02
2193.232942	3299.04
2193.334089	3546.02
2193.435238	3571.81
2193.536389	3266.37
2193.637543	3168.38
2193.738699	3234.28
2193.839857	3267.52
2193.941018	3134.57
2194.042181	3016.52
2194.143346	3080.13
2194.244514	3201.05
2194.345684	3281.27
2194.446856	3019.39
2194.548031	2979.28
2194.649208	3132.28
2194.750387	3191.3
2194.851569	3188.44
2194.952753	3111.08
2195.053939	3185
2195.155128	3033.14
2195.256319	3093.89
2195.357512	3315.65
2195.458708	3404.48
2195.559906	3277.26
2195.661106	3021.11
2195.762309	2974.12
2195.863514	3040.02
2195.964721	3081.28
2196.065931	3127.12
2196.167143	3175.26
2196.268358	3260.07
2196.369574	3270.96
2196.470793	3174.11
2196.572015	3157.49
2196.673238	3270.38
2196.774464	3270.38
2196.875693	3141.45
2196.976924	3228.55
2197.078157	3373.53
2197.179392	3248.04
2197.280630	3047.47
2197.381870	2983.29
2197.483112	2962.09
2197.584357	3033.14
2197.685604	3014.23
2197.786853	2941.46
2197.888105	2891.03
2197.989359	2960.94
2198.090616	2986.15
2198.191874	3282.42
2198.293135	3712.2
2198.394399	3851.45
2198.495664	3467.51
2198.596933	3259.5
2198.698203	3308.21
2198.799476	3329.98
2198.900751	3119.1
2199.002028	3105.35
2199.103308	3323.1
2199.204590	3332.27
2199.305874	3327.12
2199.407161	3446.31
2199.508450	3530.55
2199.609742	3709.34
2199.711035	3598.17
2199.812332	3529.4
2199.913630	3365.51
2200.014931	3344.31
2200.116234	3358.06
2200.217539	3274.4
2200.318847	3307.06
2200.420157	3391.87
2200.521470	3380.41
2200.622784	3564.36
2200.724102	3668.08
2200.825421	3737.99
2200.926743	3631.4
2201.028067	3485.28
2201.129393	3371.24
2201.230722	3198.18
2201.332053	3109.36
2201.433387	2970.11
2201.534723	3097.32
2201.636061	3271.53
2201.737401	3122.54
2201.838744	3100.19
2201.940089	3092.17
2202.041436	3309.35
2202.142786	3281.27
2202.244138	3157.49
2202.345493	3131.13
2202.446850	3152.34
2202.548209	3177.55
2202.649570	3172.39
2202.750934	3168.38
2202.852300	3163.22
2202.953669	3093.31
2203.055040	3104.2
2203.156413	3254.34
2203.257788	3460.06
2203.359166	3508.2
2203.460546	3240.01
2203.561929	3124.26
2203.663314	3169.53
2203.764701	3357.49
2203.866090	3250.33
2203.967482	3237.15
2204.068876	3321.96
2204.170273	3331.7
2204.271672	3167.24
2204.373073	3062.37
2204.474476	3124.26
2204.575882	3103.06
2204.677290	3202.19
2204.778701	3225.11
2204.880114	3172.39
2204.981529	2988.45
2205.082946	2872.12
2205.184366	2991.88
2205.285788	3084.72
2205.387213	3151.76
2205.488640	3112.22
2205.590069	3209.07
2205.691501	3270.96
2205.792934	3418.8
2205.894371	3362.07
2205.995809	3122.54
2206.097250	2989.02
2206.198693	2999.91
2206.300139	3023.97
2206.401587	3103.06
2206.503037	3099.04
2206.604489	3030.28
2206.705944	3081.28
2206.807401	3042.31
2206.908861	2930.57
2207.010323	3022.26
2207.111787	3137.44
2207.213254	2914.52
2207.314723	2873.26
2207.416194	2955.21
2207.517667	3141.45
2207.619143	3088.16
2207.720621	3193.02
2207.822102	3238.87
2207.923585	3143.17
2208.025070	3021.11
2208.126558	2973.55
2208.228048	3106.49
2208.329540	3145.46
2208.431034	3192.45
2208.532531	3282.42
2208.634031	3476.11
2208.735532	3551.18
2208.837036	3352.33
2208.938542	3136.29
2209.040051	3068.1
2209.141562	3107.07
2209.243075	3078.41
2209.344591	3113.37
2209.446109	3161.51
2209.547629	3282.42
2209.649152	3231.42
2209.750676	3191.3
2209.852204	3221.1
2209.953733	3346.03
2210.055265	3309.35
2210.156800	3283.56
2210.258336	3222.25
2210.359875	3154.06
2210.461416	3109.36
2210.562960	3130.56
2210.664506	3143.17
2210.766054	3063.52
2210.867605	3087.58
2210.969158	2982.14
2211.070713	3038.3
2211.172271	3333.42
2211.273831	3470.38
2211.375393	3405.05
2211.476958	3427.97
2211.578525	3375.25
2211.680094	3246.32
2211.781665	3148.33
2211.883239	3211.36
2211.984816	3301.33
2212.086394	3234.28
2212.187975	3219.38
2212.289559	3173.54
2212.391144	3121.39
2212.492732	3025.12
2212.594323	3128.84
2212.695915	3138.58
2212.797510	3144.89
2212.899108	3136.29
2213.000707	3185.57
2213.102309	3270.39
2213.203914	3278.41
2213.305520	3443.45
2213.407129	3456.05
2213.508741	3288.15
2213.610354	3063.52
2213.711970	3111.08
2213.813589	3371.81
2213.915209	3508.77
2214.016832	3498.46
2214.118458	3352.33
2214.220085	3411.35
2214.321715	3272.1
2214.423348	3071.54
2214.524982	3233.14
2214.626619	3473.24
2214.728259	3527.11
2214.829900	3340.3
2214.931544	3208.5
2215.033191	3203.34
2215.134839	3137.44
2215.236490	3085.29
2215.338144	3059.5
2215.439799	3169.53
2215.541458	3306.49
2215.643118	3269.24
2215.744781	3005.06
2215.846446	3074.98
2215.948113	3276.11
2216.049783	3344.88
2216.151455	3242.3
2216.253129	3264.08
2216.354806	3457.2
2216.456485	3491.01
2216.558166	3332.27
2216.659850	3153.48
2216.761536	3206.2
2216.863224	3246.32
2216.964915	3147.18
2217.066608	3058.36
2217.168304	3136.29
2217.270001	3228.55
2217.371701	3258.35
2217.473404	3257.2
2217.575108	3396.45
2217.676816	3449.18
2217.778525	3371.24
2217.880237	3257.2
2217.981951	3119.1
2218.083667	3134
2218.185386	3090.45
2218.287107	3327.12
2218.388830	3360.93
2218.490556	3357.49
2218.592284	3285.28
2218.694015	3278.41
2218.795747	3244.02
2218.897483	3154.06
2218.999220	3254.91
2219.100960	3260.64
2219.202702	3275.54
2219.304446	3164.94
2219.406193	3186.15
2219.507942	3163.23
2219.609694	3161.51
2219.711447	3139.16
2219.813203	3168.38
2219.914962	3214.23
2220.016723	3458.34
2220.118486	3556.33
2220.220251	3446.31
2220.322019	3349.47
2220.423789	3143.17
2220.525562	2969.54
2220.627336	3044.03
2220.729113	3253.77
2220.830893	3563.78
2220.932675	3692.72
2221.034459	3502.47
2221.136245	3167.24
2221.238034	2997.04
2221.339825	3030.28
2221.441619	3165.52
2221.543414	3128.27
2221.645213	3154.06
2221.747013	3061.22
2221.848816	3059.5
2221.950621	3343.16
2222.052428	3759.19
2222.154238	3764.35
2222.256050	3567.22
2222.357865	3303.05
2222.459682	3440.01
2222.561501	3449.75
2222.663322	3358.06
2222.765146	3220.53
2222.866972	3125.4
2222.968801	3024.55
2223.070632	2956.35
2223.172465	2927.13
2223.274300	3003.92
2223.376138	3136.86
2223.477978	3158.64
2223.579821	3090.45
2223.681666	3111.08
2223.783513	3125.98
2223.885362	3104.2
2223.987214	2973.55
2224.089068	2988.45
2224.190925	3010.22
2224.292784	2877.27
2224.394645	3100.19
2224.496508	3234.28
2224.598374	3179.27
2224.700242	3168.38
2224.802113	3079.56
2224.903986	3022.25
2225.005861	3002.2
2225.107739	3132.28
2225.209618	3123.11
2225.311501	3018.24
2225.413385	3052.05
2225.515272	3085.86
2225.617161	3124.83
2225.719053	3078.41
2225.820947	3125.4
2225.922843	3089.3
2226.024741	3239.44
2226.126642	3369.52
2226.228546	3801.02
2226.330451	3912.2
2226.432359	3862.34
2226.534269	3439.43
2226.636182	3300.18
2226.738097	3228.55
2226.840014	3277.26
2226.941933	3167.24
2227.043855	3144.31
2227.145780	3090.45
2227.247706	2929.42
2227.349635	3070.39
2227.451566	3311.07
2227.553500	3407.34
2227.655436	3241.16
2227.757374	3082.43
2227.859315	3024.55
2227.961257	3072.11
2228.063203	3076.12
2228.165150	3218.24
2228.267100	3123.11
2228.369052	3058.36
2228.471007	3021.11
2228.572964	3066.38
2228.674923	2925.41
2228.776885	3071.54
2228.878849	3218.24
2228.980815	3206.2
2229.082784	3193.02
2229.184755	3067.53
2229.286728	3073.26
2229.388703	2982.14
2229.490681	3029.13
2229.592662	3242.88
2229.694644	3323.68
2229.796629	3361.5
2229.898616	3405.62
2230.000606	3308.21
2230.102598	3215.37
2230.204592	3152.34
2230.306589	3030.28
2230.408588	2978.13
2230.510589	2909.36
2230.612593	2932.29
2230.714599	3023.4
2230.816607	3124.26
2230.918618	3183.28
2231.020631	3145.46
2231.122646	3302.47
2231.224664	3664.07
2231.326684	3736.84
2231.428706	3555.19
2231.530730	3262.36
2231.632757	3117.38
2231.734787	3030.28
2231.836818	3057.21
2231.938852	3060.08
2232.040889	3139.16
2232.142927	3203.91
2232.244968	3227.98
2232.347012	3214.23
2232.449057	3197.03
2232.551105	3315.08
2232.653156	3299.04
2232.755208	3618.8
2232.857263	3740.85
2232.959321	3610.2
2233.061380	3246.32
2233.163442	3072.11
2233.265507	3305.91
2233.367573	3235.43
2233.469642	3231.42
2233.571714	3212.51
2233.673787	3286.43
2233.775863	3185.57
2233.877942	3051.48
2233.980022	3033.14
2234.082105	3140.88
2234.184191	3315.08
2234.286278	3386.14
2234.388368	3337.43
2234.490461	3243.45
2234.592555	3223.39
2234.694652	3281.27
2234.796752	3243.45
2234.898854	3217.09
2235.000958	3149.47
2235.103064	3184.43
2235.205173	3089.3
2235.307284	3222.25
2235.409397	3359.21
2235.511513	3308.2
2235.613631	3102.48
2235.715751	3105.35
2235.817874	3061.22
2235.919999	3201.05
2236.022126	3300.18
2236.124256	3251.47
2236.226388	3263.51
2236.328523	3351.18
2236.430659	3297.32
2236.532798	3126.55
2236.634940	3142.02
2236.737083	3179.84
2236.839229	3205.63
2236.941378	3015.95
2237.043529	2912.23
2237.145682	2855.5
2237.247837	2969.53
2237.349995	3151.19
2237.452155	3248.03
2237.554317	3305.91
2237.656482	3267.52
2237.758649	3050.33
2237.860819	2899.05
2237.962990	3092.17
2238.065164	3264.08
2238.167341	3131.13
2238.269520	3083.57
2238.371701	3082.42
2238.473884	3149.47
2238.576070	3125.4
2238.678258	3119.1
2238.780448	3116.23
2238.882641	3139.16
2238.984836	3189.01
2239.087034	3191.88
2239.189233	3133.43
2239.291436	3260.07
2239.393640	3166.09
2239.495847	3045.18
2239.598056	3017.1
2239.700267	3096.18
2239.802481	3143.17
2239.904697	3081.28
2240.006916	3145.46
2240.109136	3164.37
2240.211360	3128.27
2240.313585	2968.39
2240.415813	3058.36
2240.518043	3208.49
2240.620275	3334.56
2240.722510	3345.45
2240.824747	3453.19
2240.926987	3398.17
2241.029229	3310.5
2241.131473	3325.4
2241.233719	3291.01
2241.335968	3257.2
2241.438219	3184.43
2241.540473	3018.24
2241.642729	2974.12
2241.744987	3087.01
2241.847247	3202.76
2241.949510	3207.92
2242.051775	3180.42
2242.154043	3202.19
2242.256312	3241.16
2242.358585	3250.33
2242.460859	3083.57
2242.563136	3083.57
2242.665415	3039.45
2242.767697	3035.43
2242.869980	2990.16
2242.972267	2820.54
2243.074555	3057.21
2243.176846	3172.39
2243.279139	3274.4
2243.381435	3448.03
2243.483732	3515.07
2243.586033	3253.19
2243.688335	3280.13
2243.790640	3512.21
2243.892947	3528.25
2243.995257	3352.33
2244.097569	3272.1
2244.199883	3239.44
2244.302199	3283.56
2244.404518	3131.13
2244.506839	3123.11
2244.609163	2987.3
2244.711489	2935.15
2244.813817	3176.98
2244.916148	3441.15
2245.018480	3399.32
2245.120816	3165.52
2245.223153	3130.56
2245.325493	3108.21
2245.427835	3164.94
2245.530180	3233.71
2245.632527	3249.75
2245.734876	3240.01
2245.837227	3052.05
2245.939581	3162.08
2246.041938	3153.48
2246.144296	3179.27
2246.246657	3125.4
2246.349020	3099.04
2246.451386	3097.32
2246.553754	3075.55
2246.656124	3080.13
2246.758497	3135.15
2246.860871	3172.39
2246.963249	3292.16
2247.065628	3307.06
2247.168010	3371.24
2247.270394	3493.3
2247.372781	3459.49
2247.475170	3470.38
2247.577561	3318.52
2247.679955	3238.29
2247.782351	3210.21
2247.884749	3321.39
2247.987150	3206.2
2248.089552	3138.01
2248.191958	3163.8
2248.294365	3242.88
2248.396775	3441.73
2248.499187	3422.24
2248.601602	3166.09
2248.704019	3316.23
2248.806438	3429.12
2248.908860	3595.3
2249.011284	3320.24
2249.113710	3153.48
2249.216139	3247.46
2249.318570	3378.12
2249.421003	3383.27
2249.523439	3374.11
2249.625877	3344.31
2249.728317	3283.56
2249.830759	3224.54
2249.933204	3219.38
2250.035652	3165.52
2250.138101	3221.1
2250.240553	3230.84
2250.343008	3062.37
2250.445464	3042.31
2250.547923	3136.29
2250.650385	3210.21
2250.752848	3126.55
2250.855314	2946.04
2250.957782	2950.05
2251.060253	3046.32
2251.162726	2977.56
2251.265201	3133.43
2251.367679	3325.4
2251.470159	3190.16
2251.572641	3210.21
2251.675126	3276.11
2251.777613	3362.07
2251.880102	3214.23
2251.982594	3149.47
2252.085088	2975.27
2252.187584	3146.03
2252.290083	3287
2252.392584	3386.14
2252.495087	3234.28
2252.597593	3118.53
2252.700101	3202.19
2252.802611	3441.15
2252.905124	3439.43
2253.007639	3193.02
2253.110156	3207.92
2253.212676	3319.09
2253.315198	3292.16
2253.417722	3191.3
2253.520249	3285.28
2253.622778	3405.05
2253.725310	3489.86
2253.827843	3220.53
2253.930379	3264.08
2254.032918	3332.85
2254.135458	3343.73
2254.238001	3237.15
2254.340547	3185.57
2254.443094	3075.55
2254.545644	2994.18
2254.648197	3031.42
2254.750752	3263.51
2254.853309	3198.18
2254.955868	3211.93
2255.058430	3153.48
2255.160994	3167.24
2255.263560	3151.19
2255.366129	3270.38
2255.468700	3215.37
2255.571273	3151.19
2255.673849	2995.32
2255.776427	3096.18
2255.879007	3067.53
2255.981590	3192.45
2256.084175	3228.55
2256.186763	3275.54
2256.289352	3332.27
2256.391944	3415.36
2256.494539	3306.49
2256.597136	3139.16
2256.699735	3032.57
2256.802336	3073.26
2256.904940	3099.04
2257.007546	2942.03
2257.110154	2929.42
2257.212765	2924.26
2257.315378	2921.4
2257.417994	3216.52
2257.520611	3506.48
2257.623231	3476.11
2257.725854	3310.5
2257.828479	3442.3
2257.931106	3411.35
2258.033735	3172.39
2258.136367	3007.36
2258.239001	3095.03
2258.341637	3032.57
2258.444276	3016.52
2258.546917	3069.24
2258.649561	3019.39
2258.752207	3173.54
2258.854855	3242.3
2258.957505	3228.55
2259.060158	2874.41
2259.162813	2910.51
2259.265471	3086.44
2259.368130	3038.3
2259.470792	3107.07
2259.573457	3215.94
2259.676124	3288.72
2259.778793	3200.47
2259.881464	3185.57
2259.984138	3073.26
2260.086814	3007.36
2260.189493	3082.42
2260.292174	3060.08
2260.394857	3101.91
2260.497542	3205.06
2260.600230	3136.29
2260.702920	3174.11
2260.805613	3189.01
2260.908307	3198.75
2261.011005	3107.06
2261.113704	3024.55
2261.216406	3223.39
2261.319110	3138.01
2261.421817	3113.37
2261.524525	3118.53
2261.627236	3040.02
2261.729950	2909.36
2261.832666	2712.24
2261.935384	2697.34
2262.038104	2730.57
2262.140827	2915.09
2262.243553	3072.11
2262.346280	2950.05
2262.449010	2895.04
2262.551742	2924.84
2262.654477	3139.73
2262.757213	3062.37
2262.859953	2921.4
2262.962694	2997.04
2263.065438	3061.22
2263.168184	3059.5
2263.270933	2951.2
2263.373684	2874.41
2263.476437	3016.52
2263.579192	3035.43
2263.681950	3023.4
2263.784710	2817.1
2263.887473	2748.34
2263.990238	2855.5
2264.093005	2991.31
2264.195775	2975.26
2264.298546	3103.05
2264.401321	3175.26
2264.504097	3219.38
2264.606876	3124.26
2264.709657	3033.14
2264.812441	2938.02
2264.915227	3146.03
2265.018015	3205.06
2265.120805	3064.09
2265.223598	3162.08
2265.326394	3469.8
2265.429191	3468.08
2265.531991	3286.43
2265.634793	3259.5
2265.737598	3302.47
2265.840405	3083.57
2265.943214	2894.46
2266.046026	3076.12
2266.148839	3274.39
2266.251656	3227.4
2266.354474	3193.02
2266.457295	3119.1
2266.560118	3187.29
2266.662944	3112.22
2266.765772	3151.19
2266.868602	3226.26
2266.971435	3280.12
2267.074270	3257.2
2267.177107	3357.49
2267.279947	3310.5
2267.382789	3279.55
2267.485633	3327.11
2267.588479	3332.27
2267.691328	3447.45
2267.794180	3266.37
2267.897033	3245.17
2267.999889	3282.99
2268.102747	3371.24
2268.205608	3513.35
2268.308471	3579.25
2268.411336	3631.4
2268.514204	3519.08
2268.617074	3384.42
2268.719946	3260.07
2268.822821	3403.33
2268.925698	3376.4
2269.028577	3315.08
2269.131459	3188.44
2269.234343	3010.22
2269.337229	3136.29
2269.440118	3357.49
2269.543009	3346.02
2269.645902	3257.2
2269.748797	3201.04
2269.851695	3198.18
2269.954596	3041.16
2270.057498	3147.18
2270.160403	3313.93
2270.263311	3261.21
2270.366220	3103.05
2270.469132	3136.29
2270.572047	3411.35
2270.674963	3450.32
2270.777882	3496.16
2270.880804	3509.34
2270.983727	3533.41
2271.086653	3513.35
2271.189582	3538.57
2271.292512	3375.25
2271.395445	3270.38
2271.498381	3267.52
2271.601318	3337.43
2271.704258	3584.41
2271.807201	3696.16
2271.910145	3531.12
2272.013092	3237.15
2272.116042	3227.4
2272.218993	3288.15
2272.321947	3189.01
2272.424904	3066.38
2272.527862	3089.3
2272.630823	3164.37
2272.733787	3211.36
2272.836752	3279.55
2272.939721	3330.55
2273.042691	3497.31
2273.145664	3412.5
2273.248639	3444.02
2273.351616	3403.33
2273.454596	3284.14
2273.557578	3236.57
2273.660562	3076.12
2273.763549	3152.91
2273.866538	3347.17
2273.969529	3503.04
2274.072523	3347.17
2274.175519	3199.33
2274.278517	3340.29
2274.381518	3368.37
2274.484521	3400.46
2274.587527	3225.11
2274.690534	3053.2
2274.793544	2841.17
2274.896557	2878.42
2274.999571	3136.29
2275.102589	3269.24
2275.205608	3304.19
2275.308630	3155.2
2275.411654	3042.31
2275.514680	2947.18
2275.617709	2899.05
2275.720740	2879.57
2275.823773	2909.36
2275.926809	2896.18
2276.029847	2956.35
2276.132888	2972.4
2276.235930	2999.33
2276.338976	3022.25
2276.442023	2915.09
2276.545073	2838.31
2276.648125	2964.38
2276.751179	2998.19
2276.854236	3054.34
2276.957295	3140.3
2277.060357	3214.22
2277.163420	3243.45
2277.266486	3161.5
2277.369555	3095.03
2277.472626	2984.43
2277.575699	3033.14
2277.678774	2961.51
2277.781852	2952.34
2277.884932	2897.33
2277.988015	2902.49
2278.091099	3002.2
2278.194186	3099.04
2278.297276	3168.95
2278.400368	3121.39
2278.503462	2996.47
2278.606558	3049.19
2278.709657	3277.26
2278.812758	3175.26
2278.915862	3080.13
2279.018967	2946.04
2279.122076	2994.17
2279.225186	2988.44
2279.328299	3053.2
2279.431414	3303.05
2279.534532	3350.04
2279.637651	3375.82
2279.740773	3236.57
2279.843898	3221.1
2279.947025	3222.82
2280.050154	3072.11
2280.153285	2952.34
2280.256419	2782.15
2280.359555	2795.9
2280.462694	2856.64
2280.565835	2916.81
2280.668978	2950.62
2280.772123	2932.29
2280.875271	2923.12
2280.978421	2904.21
2281.081574	2954.06
2281.184729	3011.94
2281.287886	3008.5
2281.391045	2904.21
2281.494207	2892.17
2281.597371	2948.9
2281.700538	3061.79
2281.803707	3140.87
2281.906878	3051.48
2282.010052	2983.29
2282.113227	3132.28
2282.216406	3004.49
2282.319586	2863.52
2282.422769	2883.58
2282.525954	3002.2
2282.629142	3039.45
2282.732332	2970.11
2282.835524	3166.09
2282.938718	3209.07
2283.041915	3278.98
2283.145114	3281.84
2283.248316	3299.04
2283.351520	3095.03
2283.454726	3104.77
2283.557935	3170.67
2283.661146	3374.68
2283.764359	3272.1
2283.867574	3267.52
2283.970792	3139.16
2284.074012	3031.42
2284.177235	3012.51
2284.280460	3263.51
2284.383687	3287.57
2284.486917	3114.51
2284.590149	3119.1
2284.693383	3102.48
2284.796619	2979.28
2284.899858	3108.21
2285.003100	3186.15
2285.106343	3193.02
2285.209589	3300.18
2285.312837	3376.4
2285.416088	3270.38
2285.519341	3116.23
2285.622596	3068.1
2285.725854	3093.89
2285.829114	3076.12
2285.932376	3109.93
2286.035640	3089.3
2286.138907	3156.35
2286.242177	3191.3
2286.345448	3085.29
2286.448722	2918.53
2286.551998	2965.52
2286.655277	3103.05
2286.758558	3179.84
2286.861841	3215.94
2286.965127	3124.26
2287.068415	3216.52
2287.171705	3388.43
2287.274998	3382.13
2287.378293	3097.32
2287.481590	3029.13
2287.584890	3132.28
2287.688192	3305.34
2287.791496	3192.45
2287.894802	3094.46
2287.998111	3281.27
2288.101423	3405.05
2288.204736	3406.77
2288.308052	3280.13
2288.411371	3344.31
2288.514691	3302.47
2288.618014	3493.3
2288.721340	3361.5
2288.824667	3255.48
2288.927997	3132.28
2289.031329	2950.05
2289.134664	2847.48
2289.238001	3009.07
2289.341340	3073.26
2289.444682	3230.27
2289.548026	3197.03
2289.651372	3199.9
2289.754721	3288.15
2289.858072	3303.05
2289.961425	3274.39
2290.064781	3285.28
2290.168139	3140.3
2290.271499	3058.36
2290.374862	3147.18
2290.478227	3313.93
2290.581594	3275.54
2290.684964	3311.07
2290.788336	3212.51
2290.891710	3138.01
2290.995087	3097.32
2291.098466	3103.05
2291.201847	3010.22
2291.305231	3043.46
2291.408617	3251.47
2291.512006	3282.42
2291.615396	3175.26
2291.718789	3064.09
2291.822185	3109.93
2291.925582	3021.11
2292.028982	2949.48
2292.132385	2878.42
2292.235789	2961.51
2292.339196	2897.33
2292.442606	3022.25
2292.546018	3179.27
2292.649432	3110.5
2292.752848	3025.12
2292.856267	3097.9
2292.959688	3280.7
2293.063111	3108.21
2293.166537	3020.54
2293.269965	3016.52
2293.373395	3004.49
2293.476828	3064.09
2293.580263	3108.21
2293.683701	3205.06
2293.787140	3261.79
2293.890582	3391.87
2293.994027	3333.42
2294.097473	3503.04
2294.200923	3630.26
2294.304374	3320.24
2294.407828	3103.05
2294.511284	3143.17
2294.614742	3257.2
2294.718203	3096.18
2294.821666	2958.07
2294.925131	3017.1
2295.028599	3203.34
2295.132069	3231.42
2295.235542	3122.54
2295.339016	3157.49
2295.442494	3160.36
2295.545973	3136.29
2295.649455	3135.14
2295.752939	3129.41
2295.856425	3093.31
2295.959914	3057.21
2296.063405	3127.12
2296.166899	3091.02
2296.270394	3281.27
2296.373893	3622.23
2296.477393	3615.36
2296.580896	3579.26
2296.684401	3326.54
2296.787908	3200.47
2296.891418	3170.1
2296.994930	3242.3
2297.098445	3341.44
2297.201961	3239.44
2297.305481	3280.13
2297.409002	3100.19
2297.512526	3167.24
2297.616052	3151.19
2297.719580	3145.46
2297.823111	3181.56
2297.926644	3229.12
2298.030180	3214.23
2298.133718	3289.29
2298.237258	3342.01
2298.340800	3194.17
2298.444345	3194.17
2298.547892	3227.41
2298.651442	3317.37
2298.754994	3135.14
2298.858548	3074.4
2298.962104	3141.45
2299.065663	3220.53
2299.169224	3086.44
2299.272788	2977.56
2299.376354	3059.5
2299.479922	3168.38
2299.583492	3285.28
2299.687065	3314.51
2299.790640	3236.57
2299.894218	3081.28
2299.997798	3102.48
2300.101380	3278.41
2300.204964	3294.45
2300.308551	3277.26
2300.412140	3231.42
2300.515732	3097.32
2300.619326	2963.23
2300.722922	3063.51
2300.826520	3187.29
2300.930121	3086.44
2301.033724	3214.22
2301.137330	3351.18
2301.240938	3250.33
2301.344548	3142.02
2301.448161	3332.27
2301.551775	3456.05
2301.655393	3138.01
2301.759012	3083.57
2301.862634	3098.47
2301.966258	3102.48
2302.069885	3125.4
2302.173514	3213.08
2302.277145	3303.05
2302.380779	3234.28
2302.484414	3066.38
2302.588053	3060.07
2302.691693	2994.17
2302.795336	2927.13
2302.898981	3103.05
2303.002629	3159.21
2303.106279	3066.38
2303.209931	2987.3
2303.313586	2988.44
2303.417242	3075.55
2303.520902	3151.19
2303.624563	3118.53
2303.728227	3195.31
2303.831893	3288.15
2303.935562	3586.13
2304.039233	3561.49
2304.142906	3433.13
2304.246582	3291.01
2304.350260	3201.04
2304.453940	3281.27
2304.557623	3236.57
2304.661308	3178.12
2304.764995	3177.55
2304.868684	3175.26
2304.972376	3139.16
2305.076071	3129.41
2305.179767	3105.35
2305.283466	3165.52
2305.387167	3478.4
2305.490871	3634.27
2305.594577	3523.1
2305.698285	3115.09
2305.801996	2913.38
2305.905709	3076.12
2306.009424	3266.37
2306.113142	3171.25
2306.216862	3103.05
2306.320584	3213.08
2306.424309	3226.26
2306.528036	2994.17
2306.631765	2940.31
2306.735496	3132.28
2306.839230	3131.13
2306.942967	3033.14
2307.046705	2941.45
2307.150446	3000.48
2307.254190	3041.16
2307.357935	2990.16
2307.461683	2988.44
2307.565434	3114.51
2307.669186	3176.4
2307.772941	3076.12
2307.876699	2964.38
2307.980458	2955.21
2308.084220	2933.43
2308.187984	2957.5
2308.291751	3077.27
2308.395520	3394.16
2308.499291	3458.92
2308.603065	3288.15
2308.706841	3253.19
2308.810619	3344.31
2308.914400	3435.42
2309.018183	3447.45
2309.121968	3342.01
2309.225756	3214.22
2309.329546	3038.3
2309.433339	3016.52
2309.537133	2978.13
2309.640930	3081.85
2309.744730	3089.87
2309.848531	2965.52
2309.952335	3084.14
2310.056142	3184.43
2310.159950	3140.3
2310.263761	2952.34
2310.367575	2960.37
2310.471390	3105.35
2310.575208	3195.31
2310.679029	3190.16
2310.782852	3146.03
2310.886677	3131.13
2310.990504	3143.17
2311.094334	3144.31
2311.198166	3160.36
2311.302000	3167.23
2311.405837	3180.42
2311.509676	3270.38
2311.613517	3167.24
2311.717361	3274.97
2311.821207	3317.95
2311.925055	3259.5
2312.028906	3141.45
2312.132759	3201.04
2312.236615	3266.95
2312.340472	3197.03
2312.444332	3217.09
2312.548195	3284.14
2312.652060	3317.95
2312.755927	3331.13
2312.859796	3462.35
2312.963668	3340.3
2313.067542	3301.33
2313.171418	3286.43
2313.275297	3203.34
2313.379178	3148.32
2313.483061	3021.11
2313.586947	3006.21
2313.690835	2986.15
2313.794726	2913.38
2313.898619	2904.21
2314.002514	2968.96
2314.106411	3056.06
2314.210311	3154.06
2314.314213	2987.3
2314.418117	3097.32
2314.522024	3154.06
2314.625933	3215.94
2314.729845	2964.38
2314.833758	2902.49
2314.937675	3094.46
2315.041593	3211.36
2315.145514	3261.21
2315.249437	3289.29
2315.353362	3172.39
2315.457290	3094.46
2315.561220	3100.19
2315.665153	3125.4
2315.769088	3433.13
2315.873025	3434.27
2315.976964	3334.56
2316.080906	3086.44
2316.184850	3092.17
2316.288797	3142.02
2316.392745	3155.77
2316.496696	2946.04
2316.600650	3069.82
2316.704606	3205.06
2316.808564	3351.18
2316.912524	3359.21
2317.016487	3262.36
2317.120452	3163.22
2317.224420	3044.03
2317.328390	2992.46
2317.432362	3010.22
2317.536336	3102.48
2317.640313	3235.43
2317.744292	3250.33
2317.848274	3112.22
2317.952258	2955.21
2318.056244	2993.03
2318.160232	3214.23
2318.264223	3194.17
2318.368216	3085.29
2318.472212	3077.27
2318.576210	3095.03
2318.680210	3244.02
2318.784212	3139.16
2318.888217	2984.43
2318.992224	2878.42
2319.096234	3140.3
2319.200246	3237.15
2319.304260	3245.17
2319.408277	3150.04
2319.512295	3146.03
2319.616317	3151.19
2319.720340	3246.32
2319.824366	3327.12
2319.928394	3293.31
2320.032425	3184.43
2320.136458	3112.22
2320.240493	3101.34
2320.344530	3097.32
2320.448570	3382.13
2320.552612	3387.29
2320.656657	3162.08
2320.760704	3209.07
2320.864753	3316.8
2320.968805	3229.13
2321.072859	2983.29
2321.176915	2939.16
2321.280973	3057.21
2321.385034	3144.31
2321.489097	3286.43
2321.593163	3296.17
2321.697231	3179.27
2321.801301	3008.5
2321.905374	2957.5
2322.009449	2873.26
2322.113526	2872.12
2322.217605	3018.24
2322.321687	2946.04
2322.425772	2877.27
2322.529858	3085.29
2322.633947	3464.07
2322.738038	3558.05
2322.842132	3393.02
2322.946228	3342.01
2323.050326	3256.06
2323.154427	3223.39
2323.258530	3156.35
2323.362635	3031.42
2323.466743	3017.1
2323.570852	3121.97
2323.674965	3084.14
2323.779079	2921.4
2323.883196	2906.5
2323.987316	3007.36
2324.091437	3085.29
2324.195561	2973.55
2324.299687	3069.25
2324.403816	2991.31
2324.507947	2916.24
2324.612080	2861.23
2324.716216	3077.27
2324.820354	3242.3
2324.924494	3284.14
2325.028637	3324.25
2325.132782	3295.03
2325.236929	3065.23
2325.341079	2862.38
2325.445231	2788.45
2325.549385	2820.54
2325.653542	2894.47
2325.757701	2984.43
2325.861862	3093.31
2325.966026	3204.48
2326.070191	3125.4
2326.174360	2948.33
2326.278530	2907.07
2326.382703	2994.18
2326.486879	3029.13
2326.591056	2974.12
2326.695236	3046.32
2326.799419	3035.44
2326.903603	3071.54
2327.007790	3053.2
2327.111980	3108.21
2327.216171	3065.23
2327.320365	2989.02
2327.424562	3033.14
2327.528760	3132.28
2327.632961	3037.15
2327.737165	3117.38
2327.841370	3243.45
2327.945578	3348.32
2328.049789	3126.55
2328.154001	2926.56
2328.258217	2895.04
2328.362434	2913.95
2328.466654	3033.72
2328.570876	3164.94
2328.675100	3186.72
2328.779327	3218.81
2328.883556	3296.74
2328.987787	3338
2329.092021	3317.37
2329.196257	3277.26
2329.300495	3093.31
2329.404736	3034.29
2329.508979	3105.35
2329.613224	3155.2
2329.717472	3247.46
2329.821722	3239.44
2329.925974	3082.42
2330.030229	2951.2
2330.134486	2906.5
2330.238746	3056.06
2330.343007	3159.21
2330.447271	3115.09
2330.551538	3269.24
2330.655807	3287
2330.760078	3134.57
2330.864351	3040.02
2330.968627	3101.91
2331.072905	3147.75
2331.177185	3119.1
2331.281468	3166.09
2331.385753	3090.45
2331.490040	3077.27
2331.594330	3128.27
2331.698622	3107.07
2331.802917	3073.26
2331.907213	3178.12
2332.011513	3325.97
2332.115814	3246.32
2332.220118	3015.38
2332.324424	2992.46
2332.428732	3108.21
2332.533043	3219.38
2332.637356	3173.54
2332.741672	3181.56
2332.845989	3347.17
2332.950309	3631.4
2333.054632	3680.11
2333.158957	3502.47
2333.263284	3488.14
2333.367613	3397.03
2333.471945	3359.21
2333.576279	3230.27
2333.680616	3272.1
2333.784954	3352.9
2333.889295	3303.05
2333.993639	3203.34
2334.097985	3179.27
2334.202333	3305.34
2334.306683	3159.21
2334.411036	3274.4
2334.515391	3267.52
2334.619749	3206.2
2334.724108	3269.24
2334.828471	3344.31
2334.932835	3403.33
2335.037202	3476.11
2335.141571	3436.57
2335.245943	3239.44
2335.350316	3086.44
2335.454693	3159.21
2335.559071	3083.57
2335.663452	3018.24
2335.767835	3070.96
2335.872220	3296.17
2335.976608	3488.14
2336.080998	3468.08
2336.185391	3409.06
2336.289786	3279.55
2336.394183	3168.38
2336.498582	3074.4
2336.602984	2948.33
2336.707388	2962.09
2336.811795	3068.1
2336.916204	3060.08
2337.020615	3120.82
2337.125029	3066.38
2337.229444	3090.45
2337.333863	3065.23
2337.438283	3091.02
2337.542706	3105.92
2337.647131	3066.38
2337.751559	3029.13
2337.855989	3281.27
2337.960421	3309.35
2338.064855	3120.25
2338.169292	3008.5
2338.273731	3080.13
2338.378173	3096.18
2338.482617	3210.21
2338.587063	3241.16
2338.691511	3254.34
2338.795962	3223.39
2338.900416	3206.2
2339.004871	3041.17
2339.109329	3014.23
2339.213789	3063.51
2339.318252	3157.49
2339.422717	3127.12
2339.527184	3057.21
2339.631653	3045.18
2339.736125	2926.56
2339.840600	2905.35
2339.945076	2848.05
2340.049555	2955.21
2340.154036	2976.41
2340.258520	3124.26
2340.363006	3106.49
2340.467494	3032.57
2340.571985	2952.34
2340.676478	2980.42
2340.780973	3062.37
2340.885470	3200.47
2340.989970	3377.54
2341.094473	3381.56
2341.198977	3288.15
2341.303484	3173.54
2341.407993	3087.58
2341.512505	3025.12
2341.617019	3134
2341.721535	3442.87
2341.826054	3511.64
2341.930575	3227.41
2342.035098	3113.37
2342.139624	3161.51
2342.244151	3174.11
2342.348682	3093.31
2342.453214	3051.48
2342.557749	3145.46
2342.662287	3158.07
2342.766826	3049.19
2342.871368	2930.57
2342.975912	2764.39
2343.080459	2974.12
2343.185008	3026.84
2343.289559	2958.07
2343.394113	2967.82
2343.498669	3064.66
2343.603227	3102.48
2343.707788	3091.02
2343.812351	3151.19
2343.916916	3203.34
2344.021484	3194.17
2344.126054	3124.26
2344.230626	2971.25
2344.335201	2883.58
2344.439778	2839.45
2344.544357	2857.22
2344.648939	2934.01
2344.753523	3078.99
2344.858109	3258.92
2344.962698	3316.8
2345.067289	3134.57
2345.171882	3035.44
2345.276478	2939.16
2345.381076	2956.93
2345.485676	3018.82
2345.590279	2982.14
2345.694884	2846.33
2345.799491	2890.45
2345.904101	3155.2
2346.008713	3163.22
2346.113327	3180.99
2346.217944	3112.22
2346.322563	3063.51
2346.427184	2863.52
2346.531808	2861.23
2346.636434	2839.45
2346.741062	2850.34
2346.845693	3007.36
2346.950326	3072.11
2347.054961	3186.15
2347.159599	3150.04
2347.264239	3033.14
2347.368881	2967.24
2347.473526	2976.98
2347.578173	3099.04
2347.682822	3187.87
2347.787474	3292.73
2347.892128	3184.43
2347.996785	3068.1
2348.101443	2956.35
2348.206104	3022.26
2348.310768	3176.98
2348.415433	3112.22
2348.520101	2941.46
2348.624772	2844.04
2348.729445	2868.11
2348.834120	3041.17
2348.938797	3159.21
2349.043477	3308.21
2349.148159	3149.47
2349.252843	3119.1
2349.357530	3249.18
2349.462219	3174.11
2349.566911	2954.06
2349.671604	2843.46
2349.776300	2916.24
2349.880999	3016.52
2349.985700	2938.02
2350.090403	3195.89
2350.195108	3260.64
2350.299816	3234.28
2350.404526	3259.5
2350.509238	3236.57
2350.613953	3205.06
2350.718670	3274.97
2350.823390	3414.79
2350.928111	3499.6
2351.032835	3450.89
2351.137562	3443.44
2351.242291	3520.23
2351.347022	3535.13
2351.451755	3410.21
2351.556491	3255.48
2351.661229	3073.26
2351.765970	3158.07
2351.870712	3246.89
2351.975457	3218.24
2352.080205	3223.39
2352.184955	3180.42
2352.289707	3095.03
2352.394461	3069.24
2352.499218	3208.49
2352.603977	3080.13
2352.708739	3105.92
2352.813503	3156.92
2352.918269	3156.35
2353.023037	3061.22
2353.127808	3205.06
2353.232581	3414.79
2353.337357	3491.01
2353.442134	3354.05
2353.546915	3124.26
2353.651697	3040.02
2353.756482	2994.18
2353.861269	3017.1
2353.966058	3144.31
2354.070850	3126.55
2354.175644	3123.11
2354.280441	3427.97
2354.385240	3377.54
2354.490041	3341.44
2354.594844	3394.16
2354.699650	3454.9
2354.804458	3456.05
2354.909269	3282.42
2355.014082	3116.23
2355.118897	3040.02
2355.223715	3206.78
2355.328534	3261.79
2355.433357	3079.56
2355.538181	3062.37
2355.643008	3196.46
2355.747837	3179.27
2355.852669	3383.27
2355.957502	3228.55
2356.062339	3158.07
2356.167177	3069.24
2356.272018	3179.27
2356.376861	3230.27
2356.481707	3183.28
2356.586555	2969.53
2356.691405	3002.2
2356.796257	3120.25
2356.901112	3149.47
2357.005970	3027.41
2357.110829	2846.33
2357.215691	3098.47
2357.320555	3141.45
2357.425422	3180.42
2357.530291	3068.1
2357.635162	2995.32
2357.740035	3060.08
2357.844911	3175.83
2357.949790	3121.39
2358.054670	3162.08
2358.159553	3214.23
2358.264438	3425.11
2358.369326	3492.15
2358.474216	3471.52
2358.579108	3212.51
2358.684003	3050.33
2358.788899	3179.27
2358.893799	3236
2358.998700	2962.08
2359.103604	2898.48
2359.208510	2841.17
2359.313419	2905.35
2359.418330	3119.1
2359.523243	3328.26
2359.628159	3178.12
2359.733077	2995.32
2359.837997	2984.43
2359.942920	3097.32
2360.047845	3177.55
2360.152772	3185.57
2360.257701	3131.13
2360.362633	2993.03
2360.467568	2900.2
2360.572504	2976.98
2360.677443	3078.99
2360.782385	3210.79
2360.887328	3217.66
2360.992274	3100.19
2361.097222	3067.52
2361.202173	2996.47
2361.307126	3138.01
2361.412081	3102.48
2361.517039	3283.56
2361.621999	3330.55
2361.726961	3218.24
2361.831926	3037.15
2361.936893	3081.28
2362.041862	3353.47
2362.146834	3308.2
2362.251808	3313.36
2362.356784	3288.15
2362.461763	3112.22
2362.566744	3136.29
2362.671727	3208.49
2362.776713	3144.31
2362.881701	2949.48
2362.986691	2952.34
2363.091684	3086.44
2363.196679	3140.3
2363.301676	2973.55
2363.406676	2923.12
2363.511678	3017.1
2363.616682	3022.83
2363.721689	2921.4
2363.826698	2808.51
2363.931709	2740.32
2364.036723	2818.25
2364.141739	2895.04
2364.246757	2882.43
2364.351778	3148.32
2364.456801	3146.03
2364.561826	3120.24
2364.666854	3187.29
2364.771884	3178.12
2364.876916	3063.51
2364.981951	2979.28
2365.086988	3212.51
2365.192027	3309.35
2365.297069	3194.17
2365.402113	3033.14
2365.507159	3266.94
2365.612208	3410.21
2365.717259	3493.3
2365.822312	3388.43
2365.927368	3394.16
2366.032426	3538
2366.137487	3583.27
2366.242549	3568.37
2366.347614	3320.24
2366.452682	3315.08
2366.557751	3299.04
2366.662823	3126.55
2366.767898	3026.27
2366.872975	3103.05
2366.978054	3077.27
2367.083135	2965.52
2367.188219	2946.04
2367.293305	3139.16
2367.398393	3104.2
2367.503484	3075.55
2367.608577	3005.06
2367.713672	3107.06
2367.818770	3033.14
2367.923870	2980.42
2368.028973	3057.21
2368.134077	3086.44
2368.239185	3096.18
2368.344294	2954.06
2368.449406	2963.8
2368.554520	3013.08
2368.659636	2958.07
2368.764755	2921.4
2368.869876	2969.53
2368.975000	3063.51
2369.080125	3241.16
2369.185253	3235.43
2369.290384	3151.19
2369.395517	3043.46
2369.500652	3138.01
2369.605789	3125.4
2369.710929	3159.21
2369.816071	3182.13
2369.921216	3360.35
2370.026362	3401.04
2370.131511	3311.07
2370.236663	3163.22
2370.341817	3304.19
2370.446973	3435.42
2370.552131	3485.27
2370.657292	3462.35
2370.762455	3542.58
2370.867621	3534.56
2370.972789	3506.48
2371.077959	3335.14
2371.183131	3215.37
2371.288306	3098.47
2371.393483	3224.54
2371.498663	3138.01
2371.603844	3065.23
2371.709029	3017.1
2371.814215	3074.97
2371.919404	3048.04
2372.024595	3093.31
2372.129789	3060.07
2372.234984	3144.89
2372.340183	3089.3
2372.445383	3182.13
2372.550586	3242.3
2372.655791	3311.07
2372.760999	3298.46
2372.866208	3262.36
2372.971421	3234.28
2373.076635	3308.2
2373.181852	3301.33
2373.287071	3369.52
2373.392293	3367.23
2373.497516	3283.56
2373.602743	3272.1
2373.707971	3105.35
2373.813202	3162.08
2373.918435	3191.3
2374.023671	3231.42
2374.128909	3251.47
2374.234149	3074.4
2374.339391	3118.53
2374.444636	3160.36
2374.549883	3301.33
2374.655133	3009.07
2374.760385	2998.19
2374.865639	3084.14
2374.970896	3107.06
2375.076154	3055.49
2375.181416	3025.12
2375.286679	2990.16
2375.391945	3082.42
2375.497213	3105.34
2375.602484	3229.12
2375.707757	3258.92
2375.813032	3265.8
2375.918310	3274.97
2376.023589	3312.21
2376.128872	3387.28
2376.234156	3428.54
2376.339443	3381.55
2376.444732	3282.42
2376.550024	3330.55
2376.655318	3382.13
2376.760614	3254.34
2376.865913	3143.17
2376.971214	3297.89
2377.076517	3469.8
2377.181823	3386.14
2377.287130	3221.1
2377.392441	3145.46
2377.497753	3134.57
2377.603068	3117.38
2377.708385	3128.27
2377.813705	3249.18
2377.919027	3164.37
2378.024351	3181.56
2378.129678	3121.39
2378.235007	3040.02
2378.340338	3092.16
2378.445672	3151.19
2378.551008	3176.98
2378.656346	3190.16
2378.761687	3250.33
2378.867030	3373.53
2378.972375	3329.41
2379.077722	3286.43
2379.183072	3172.39
2379.288425	3157.49
2379.393779	3091.02
2379.499136	3167.81
2379.604496	3366.08
2379.709857	3366.08
2379.815221	3305.34
2379.920587	3247.46
2380.025956	3207.35
2380.131327	3261.21
2380.236700	3126.55
2380.342076	3062.37
2380.447454	2953.49
2380.552834	3097.32
2380.658217	3235.43
2380.763602	3201.04
2380.868989	3174.11
2380.974379	3112.22
2381.079771	3051.48
2381.185165	3184.42
2381.290562	3233.13
2381.395961	3155.2
2381.501362	3045.17
2381.606766	3137.44
2381.712172	3019.39
2381.817580	3129.41
2381.922991	3298.46
2382.028404	3240.01
2382.133819	3383.84
2382.239237	3421.09
2382.344657	3267.52
2382.450079	3157.49
2382.555504	3283.56
2382.660931	3478.4
2382.766360	3397.02
2382.871792	3352.33
2382.977226	3343.16
2383.082663	3344.88
2383.188101	3254.34
2383.293542	3332.27
2383.398986	3328.26
2383.504431	3213.08
2383.609879	3185.57
2383.715330	3170.1
2383.820782	3264.08
2383.926238	3222.25
2384.031695	3137.44
2384.137155	3030.28
2384.242617	3106.49
2384.348081	3014.23
2384.453548	3068.1
2384.559017	3119.1
2384.664488	3266.94
2384.769962	3266.94
2384.875438	3224.54
2384.980916	3023.4
2385.086397	3078.41
2385.191880	3083.57
2385.297366	2907.07
2385.402853	2888.16
2385.508343	3010.22
2385.613836	3054.34
2385.719331	3212.5
2385.824828	3257.2
2385.930327	3255.48
2386.035829	3118.52
2386.141333	3029.13
2386.246839	3089.3
2386.352348	3209.07
2386.457859	3182.13
2386.563373	3266.37
2386.668888	3245.17
2386.774407	3364.93
2386.879927	3478.97
2386.985450	3276.11
2387.090975	3259.49
2387.196502	3314.51
2387.302032	3331.12
2387.407564	3194.17
2387.513099	3100.19
2387.618635	3262.93
2387.724175	3466.94
2387.829716	3354.05
2387.935260	3305.34
2388.040806	3209.07
2388.146354	3329.98
2388.251905	3237.14
2388.357458	3166.09
2388.463014	3076.12
2388.568572	3284.13
2388.674132	3244.02
2388.779694	3145.46
2388.885259	3061.22
2388.990826	3248.03
2389.096396	3219.38
2389.201967	3176.4
2389.307542	3160.36
2389.413118	3133.42
2389.518697	3171.24
2389.624278	3300.18
2389.729861	3249.18
2389.835447	3081.28
2389.941035	3029.13
2390.046626	3234.28
2390.152219	3324.25
2390.257814	3379.26
2390.363411	3258.35
2390.469011	3302.47
2390.574613	3289.29
2390.680218	3172.39
2390.785825	3205.05
2390.891434	3085.29
2390.997045	2998.18
2391.102659	2958.07
2391.208275	2878.42
2391.313894	2789.02
2391.419515	2924.83
2391.525138	2887.01
2391.630764	3038.3
2391.736391	3135.14
2391.842022	3159.21
2391.947654	3038.3
2392.053289	2967.24
2392.158926	3156.34
2392.264566	3279.55
2392.370208	3212.5
2392.475852	3092.16
2392.581498	3063.51
2392.687147	3006.21
2392.792798	3073.25
2392.898452	3074.4
2393.004108	3051.48
2393.109766	3096.17
2393.215427	2984.43
2393.321090	2961.51
2393.426755	2842.32
2393.532422	3023.4
2393.638092	3207.35
2393.743764	3130.56
2393.849439	2995.32
2393.955116	2906.5
2394.060795	2905.35
2394.166477	2994.17
2394.272161	3175.26
2394.377847	3233.13
2394.483535	3309.35
2394.589226	3275.54
2394.694920	3451.46
2394.800615	3506.48
2394.906313	3441.15
2395.012013	3192.45
2395.117716	3162.08
2395.223421	3171.82
2395.329128	3124.25
2395.434838	3108.21
2395.540550	2976.41
2395.646264	3033.14
2395.751981	3062.36
2395.857699	2884.15
2395.963421	2917.96
2396.069144	2905.35
2396.174870	2858.36
2396.280599	3000.48
2396.386329	2953.49
2396.492062	3081.28
2396.597797	3085.29
2396.703535	3190.15
2396.809275	3289.29
2396.915017	3271.53
2397.020762	3263.5
2397.126509	3144.31
2397.232258	3026.26
2397.338010	2941.45
2397.443764	3111.07
2397.549520	3103.05
2397.655279	2970.1
2397.761040	2919.1
2397.866803	2921.97
2397.972569	2863.52
2398.078337	2918.53
2398.184107	3017.09
2398.289880	2977.55
2398.395655	2915.09
2398.501432	2946.04
2398.607212	2950.05
2398.712994	3148.89
2398.818778	3217.66
2398.924565	3340.87
2399.030354	3321.38
2399.136145	3177.55
2399.241939	3054.34
2399.347735	2868.1
2399.453533	2740.31
2399.559334	2809.08
2399.665137	3011.36
2399.770942	3154.05
2399.876750	3183.85
2399.982560	3056.06
2400.088372	3034.29
2400.194187	3089.3
2400.300004	3193.02
2400.405823	3073.25
2400.511645	3048.04
2400.617469	3105.92
2400.723295	2994.17
2400.829124	2898.47
2400.934955	3133.42
2401.040788	3198.18
2401.146624	3234.28
2401.252462	3116.23
2401.358302	3152.33
2401.464145	3123.11
2401.569990	3110.5
2401.675837	3157.49
2401.781687	3131.13
2401.887539	2978.13
2401.993394	3027.98
2402.099250	3150.04
2402.205109	3145.46
2402.310971	3102.48
2402.416834	3111.07
2402.522701	3202.19
2402.628569	3297.31
2402.734440	3263.5
2402.840313	3282.41
2402.946188	3140.3
2403.052066	3076.12
2403.157946	3007.35
2403.263828	2928.27
2403.369713	3002.19
2403.475600	3199.32
2403.581490	3212.5
2403.687381	3264.08
2403.793275	3273.82
2403.899172	3295.59
2404.005071	3295.59
2404.110972	3331.7
2404.216875	3212.5
2404.322781	3180.41
2404.428689	3111.07
2404.534599	3171.24
2404.640512	3002.19
2404.746427	3172.96
2404.852345	3230.84
2404.958264	3236.57
2405.064187	3053.2
2405.170111	3024.54
2405.276038	3226.26
2405.381967	3231.99
2405.487898	3203.33
2405.593832	3089.3
2405.699768	3054.34
2405.805707	3017.09
2405.911648	3040.02
2406.017591	3140.3
2406.123536	3139.15
2406.229484	3098.47
2406.335434	2964.37
2406.441387	2950.05
2406.547341	3104.77
2406.653298	3037.15
2406.759258	3037.15
2406.865220	3069.24
2406.971184	3252.04
2407.077150	3194.16
2407.183119	3128.26
2407.289090	3129.98
2407.395064	3129.98
2407.501040	3139.15
2407.607018	3235.42
2407.712998	3359.2
2407.818981	3400.46
2407.924966	3252.04
2408.030954	3299.03
2408.136944	3304.76
2408.242936	3380.98
2408.348930	3414.21
2408.454927	3339.15
2408.560926	3242.3
2408.666928	3407.34
2408.772932	3330.55
2408.878938	3047.46
2408.984946	2908.21
2409.090957	2917.38
2409.196970	3046.32
2409.302986	3141.44
2409.409004	3110.5
2409.515024	3207.34
2409.621047	3123.11
2409.727071	3087.58
2409.833099	3050.33
2409.939128	3114.51
2410.045160	3235.42
2410.151194	3356.34
2410.257231	3190.15
2410.363270	3146.03
2410.469311	3233.13
2410.575354	3258.35
2410.681400	3275.54
2410.787449	3265.22
2410.893499	3213.07
2410.999552	2998.18
2411.105607	2985.58
2411.211665	2995.32
2411.317725	2988.44
2411.423787	2900.19
2411.529851	2871.54
2411.635918	2898.47
2411.741988	2899.05
2411.848059	2958.07
2411.954133	3026.26
2412.060209	3122.53
2412.166288	3094.45
2412.272369	3221.1
2412.378452	3220.52
2412.484538	3332.27
2412.590626	3413.07
2412.696716	3307.05
2412.802808	3060.07
2412.908903	3151.19
2413.015001	3274.39
2413.121100	3266.37
2413.227202	3020.53
2413.333306	3119.09
2413.439413	3160.93
2413.545522	3142.02
2413.651633	3071.53
2413.757747	3037.15
2413.863863	3178.12
2413.969981	3237.14
2414.076102	3308.2
2414.182225	3081.27
2414.288350	3015.37
2414.394477	3216.51
2414.500607	3442.29
2414.606740	3278.4
2414.712874	2979.27
2414.819011	2851.48
2414.925151	2757.5
2415.031292	2852.05
2415.137436	2893.89
2415.243582	2887.01
2415.349731	3001.05
2415.455882	3133.99
2415.562035	3175.83
2415.668191	3129.41
2415.774349	3089.3
2415.880509	3224.53
2415.986672	3252.04
2416.092837	3250.32
2416.199004	3359.2
2416.305174	3333.41
2416.411346	3164.36
2416.517520	3061.22
2416.623697	2932.28
2416.729876	3080.13
2416.836057	3084.14
2416.942241	3030.27
2417.048427	2979.27
2417.154615	2959.21
2417.260806	3023.97
2417.366999	3076.69
2417.473194	3039.44
2417.579392	3132.27
2417.685592	3171.24
2417.791794	3111.07
2417.897999	3094.45
2418.004206	2995.32
2418.110415	2896.18
2418.216627	2946.03
2418.322841	2937.44
2418.429057	2889.3
2418.535276	2811.37
2418.641497	2873.26
2418.747721	3064.08
2418.853946	3049.18
2418.960174	3088.15
2419.066405	3051.47
2419.172637	3114.51
2419.278872	3212.5
2419.385110	3115.08
2419.491350	3027.41
2419.597592	3043.45
2419.703836	3141.44
2419.810083	3100.18
2419.916332	3036.57
2420.022583	3032.56
2420.128837	3050.33
2420.235093	3084.14
2420.341351	3180.98
2420.447612	3237.14
2420.553875	3106.49
2420.660141	3159.21
2420.766408	3221.1
2420.872678	3227.97
2420.978951	3168.38
2421.085226	3183.27
2421.191503	3226.25
2421.297782	3089.29
2421.404064	3275.53
2421.510348	3333.41
2421.616634	3308.2
2421.722923	3254.33
2421.829214	3191.3
2421.935508	3219.38
2422.041803	3151.18
2422.148101	3019.38
2422.254402	3147.17
2422.360705	3202.19
2422.467010	3126.54
2422.573317	3058.35
2422.679627	2914.52
2422.785939	3131.13
2422.892254	3202.19
2422.998570	3278.4
2423.104889	3292.15
2423.211211	3245.16
2423.317535	3132.27
2423.423861	2969.53
2423.530189	3005.06
2423.636520	3070.96
2423.742853	3027.41
2423.849189	3035.43
2423.955526	3015.37
2424.061867	3143.16
2424.168209	3107.06
2424.274554	3258.92
2424.380901	3202.19
2424.487251	3098.46
2424.593602	3196.46
2424.699956	3269.23
2424.806313	3230.26
2424.912672	3033.14
2425.019033	3219.95
2425.125396	3394.16
2425.231762	3307.05
2425.338130	3248.03
2425.444501	3086.43
2425.550874	2922.54
2425.657249	2870.39
2425.763626	2922.54
2425.870006	3011.36
2425.976388	3150.04
2426.082773	3195.88
2426.189160	3180.41
2426.295549	3110.5
2426.401940	3135.14
2426.508334	3058.35
2426.614731	2968.38
2426.721129	2928.27
2426.827530	2953.48
2426.933933	2932.28
2427.040339	2915.09
2427.146746	3011.36
2427.253157	3148.32
2427.359569	3345.45
2427.465984	3438.28
2427.572401	3380.4
2427.678821	3172.39
2427.785243	3179.26
2427.891667	3084.14
2427.998093	2926.55
2428.104522	3040.01
2428.210954	3194.16
2428.317387	3174.11
2428.423823	2951.19
2428.530261	2980.99
2428.636702	2989.01
2428.743145	2912.22
2428.849590	2952.34
2428.956037	2947.18
2429.062487	3003.34
2429.168940	3109.35
2429.275394	3333.41
2429.381851	3166.08
2429.488310	3087.58
2429.594772	3029.13
2429.701236	2989.01
2429.807702	3100.18
2429.914171	3176.97
2430.020642	3176.97
2430.127115	3124.25
2430.233590	3034.28
2430.340068	3026.26
2430.446549	3034.28
2430.553031	3082.42
2430.659516	3260.06
2430.766003	3344.3
2430.872493	3276.11
2430.978985	3161.5
2431.085479	3086.43
2431.191976	3115.08
2431.298475	3091.02
2431.404976	3033.14
2431.511480	3020.53
2431.617986	3032.56
2431.724494	3299.03
2431.831004	3348.31
2431.937517	3297.31
2432.044033	3219.38
2432.150550	3155.2
2432.257070	3138
2432.363593	3095.03
2432.470117	3051.47
2432.576644	3093.31
2432.683173	3071.53
2432.789705	3159.21
2432.896239	3082.42
2433.002775	2986.15
2433.109314	3086.43
2433.215855	3137.43
2433.322398	3342.01
2433.428944	3536.84
2433.535492	3562.63
2433.642042	3607.9
2433.748595	3440.57
2433.855150	3299.03
2433.961707	3210.21
2434.068267	3118.52
2434.174829	3013.08
2434.281393	3270.95
2434.387960	3496.73
2434.494529	3610.77
2434.601100	3613.63
2434.707674	3503.04
2434.814250	3291.01
2434.920828	3317.94
2435.027409	3213.07
2435.133992	3181.56
2435.240577	3296.17
2435.347165	3225.11
2435.453755	3183.28
2435.560347	3095.03
2435.666942	3226.83
2435.773539	3452.61
2435.880138	3449.17
2435.986740	3432.55
2436.093344	3294.45
2436.199950	3244.02
2436.306559	3252.04
2436.413170	3126.54
2436.519784	2959.21
2436.626399	2910.51
2436.733017	2906.49
2436.839638	3001.05
2436.946260	2996.46
2437.052886	3175.25
2437.159513	3359.2
2437.266143	3411.35
2437.372775	3382.12
2437.479409	3304.19
2437.586046	3151.18
2437.692685	3210.21
2437.799326	3371.23
2437.905970	3421.09
2438.012616	3121.39
2438.119264	2914.52
2438.225915	3014.23
2438.332568	3062.36
2438.439224	2948.33
2438.545881	2891.02
2438.652542	2895.03
2438.759204	3112.79
2438.865869	3126.54
2438.972536	3117.95
2439.079205	2900.19
2439.185877	3065.23
2439.292551	3238.29
2439.399227	3365.5
2439.505906	3148.32
2439.612587	3079.55
2439.719271	2998.18
2439.825957	3219.38
2439.932645	3350.03
2440.039335	3296.17
2440.146028	3093.31
2440.252723	3159.21
2440.359420	3141.44
2440.466120	3220.52
2440.572822	3508.19
2440.679527	3453.18
2440.786234	3462.92
2440.892943	3472.66
2440.999654	3292.15
2441.106368	3075.54
2441.213084	2924.26
2441.319803	2974.11
2441.426523	2919.1
2441.533247	2770.11
2441.639972	2924.26
2441.746700	2906.49
2441.853430	2834.29
2441.960162	2798.19
2442.066897	2967.24
2442.173634	3031.99
2442.280374	2981.56
2442.387116	3114.51
2442.493860	3360.35
2442.600606	3386.13
2442.707355	3285.28
2442.814106	3160.35
2442.920860	3152.33
2443.027616	3414.21
2443.134374	3541.43
2443.241134	3438.28
2443.347897	3481.26
2443.454662	3457.19
2443.561430	3306.48
2443.668200	3154.05
2443.774972	3060.07
2443.881746	3093.88
2443.988523	3127.12
2444.095302	3162.07
2444.202084	3274.96
2444.308868	3445.73
2444.415654	3391.29
2444.522443	3229.12
2444.629233	3214.22
2444.736027	3324.24
2444.842822	3298.46
2444.949620	3179.26
2445.056420	3101.33
2445.163223	3316.22
2445.270028	3574.09
2445.376835	3552.32
2445.483644	3316.22
2445.590456	3227.4
2445.697270	3077.26
2445.804087	3059.5
2445.910906	3199.32
2446.017727	3293.3
2446.124551	3292.15
2446.231377	3189.01
2446.338205	3265.22
2446.445035	3401.03
2446.551868	3419.94
2446.658704	3414.21
2446.765541	3357.48
2446.872381	3375.25
2446.979223	3524.24
2447.086068	3473.24
2447.192915	3385.56
2447.299764	3186.14
2447.406616	3126.54
2447.513469	3399.31
2447.620326	3479.54
2447.727184	3539.14
2447.834045	3363.21
2447.940909	3273.24
2448.047774	3266.37
2448.154642	3202.19
2448.261512	3100.18
2448.368385	3042.31
2448.475260	3095.03
2448.582137	3254.91
2448.689017	3288.14
2448.795899	3235.42
2448.902783	3063.51
2449.009670	3130.56
2449.116559	3199.32
2449.223450	3086.43
2449.330343	2968.38
2449.437239	3008.5
2449.544138	3208.49
2449.651038	3248.03
2449.757941	3122.53
2449.864847	3029.13
2449.971754	2991.31
2450.078664	3019.39
2450.185576	2998.18
2450.292491	2993.02
2450.399408	2869.25
2450.506327	2843.46
2450.613249	2952.34
2450.720173	3142.02
2450.827099	3118.52
2450.934028	3058.35
2451.040959	3023.4
2451.147892	2960.36
2451.254828	2972.4
2451.361766	3082.42
2451.468706	3207.34
2451.575649	3264.08
2451.682594	3121.39
2451.789541	2991.31
2451.896491	2955.2
2452.003443	3117.95
2452.110397	2975.26
2452.217354	2849.19
2452.324313	2934
2452.431274	3065.8
2452.538238	2948.33
2452.645204	2856.07
2452.752172	2854.35
2452.859143	2839.45
2452.966116	2925.41
2453.073091	3073.25
2453.180069	3145.45
2453.287049	3123.11
2453.394032	2999.33
2453.501016	3045.17
2453.608003	3095.03
2453.714993	3312.78
2453.821984	3386.71
2453.928978	3259.49
2454.035975	3151.19
2454.142973	3213.07
2454.249975	3116.23
2454.356978	3231.98
2454.463984	3199.32
2454.570992	3199.32
2454.678002	3040.01
2454.785015	2889.3
2454.892030	2978.13
2454.999047	3108.21
2455.106067	3005.06
2455.213089	2974.11
2455.320113	2987.29
2455.427140	3076.12
2455.534169	3073.25
2455.641201	3125.4
2455.748234	2978.13
2455.855270	3046.32
2455.962309	3154.05
2456.069350	3347.17
2456.176393	3179.26
2456.283438	3029.13
2456.390486	3052.05
2456.497536	3050.33
2456.604588	3112.22
2456.711643	3170.1
2456.818700	3213.07
2456.925760	3062.36
2457.032821	3050.33
2457.139886	3066.37
2457.246952	3140.3
2457.354021	3189.01
2457.461092	3047.46
2457.568165	2992.45
2457.675241	3031.42
2457.782319	3135.14
2457.889400	3012.51
2457.996483	2868.1
2458.103568	2862.37
2458.210655	2990.16
2458.317745	2995.89
2458.424837	3100.76
2458.531931	3175.83
2458.639028	3184.99
2458.746127	3153.48
2458.853229	3235.42
2458.960333	3280.12
2459.067439	3333.99
2459.174547	3302.47
2459.281658	3256.05
2459.388771	3276.11
2459.495887	3305.91
2459.603005	3505.9
2459.710125	3484.12
2459.817247	3419.37
2459.924372	3218.23
2460.031499	3030.27
2460.138629	3176.4
2460.245761	3319.09
2460.352895	3371.81
2460.460031	3358.05
2460.567170	3411.92
2460.674311	3525.96
2460.781455	3451.46
2460.888601	3445.16
2460.995749	3382.12
2461.102899	3387.85
2461.210052	3299.03
2461.317207	3328.83
2461.424365	3324.24
2461.531525	3191.3
2461.638687	3253.19
2461.745851	3258.92
2461.853018	3194.16
2461.960187	3339.14
2462.067359	3291.01
2462.174533	3258.34
2462.281709	3281.27
2462.388888	3318.51
2462.496068	3083.56
2462.603252	2924.26
2462.710437	3100.18
2462.817625	3210.21
2462.924815	3130.55
2463.032008	3067.52
2463.139203	3106.49
2463.246400	3000.47
2463.353600	3198.17
2463.460801	3260.06
2463.568006	3376.96
2463.675212	3382.69
2463.782421	3260.06
2463.889632	3181.56
2463.996846	3064.08
2464.104062	3147.17
2464.211280	3274.96
2464.318501	3440
2464.425724	3373.53
2464.532949	3335.13
2464.640176	3310.49
2464.747406	3228.55
2464.854639	3308.2
2464.961873	3267.51
2465.069110	3392.44
2465.176349	3436.56
2465.283591	3451.46
2465.390835	3418.22
2465.498081	3322.53
2465.605330	3188.43
2465.712581	3128.26
2465.819834	3287
2465.927090	3418.8
2466.034347	3418.8
2466.141608	3356.33
2466.248870	3377.54
2466.356135	3374.1
2466.463403	3286.42
2466.570672	3169.52
2466.677944	3099.04
2466.785218	3067.52
2466.892495	3141.44
2466.999774	3258.34
2467.107055	3162.07
2467.214339	2965.52
2467.321625	3065.23
2467.428913	3380.4
2467.536204	3494.44
2467.643497	3438.28
2467.750792	3523.09
2467.858090	3645.15
2467.965390	3861.19
2468.072692	3829.1
2468.179997	3552.32
2468.287304	3655.46
2468.394613	3705.32
2468.501925	3642.28
2468.609239	3387.28
2468.716555	3282.41
2468.823874	3270.38
2468.931195	3051.47
2469.038518	3068.09
2469.145844	3297.31
2469.253172	3506.47
2469.360502	3464.07
2469.467835	3230.26
2469.575170	3253.19
2469.682507	3181.56
2469.789847	3108.21
2469.897189	3194.16
2470.004533	3172.39
2470.111880	3135.14
2470.219229	3210.21
2470.326580	3249.17
2470.433934	3202.19
2470.541290	3091.01
2470.648648	3092.73
2470.756009	3103.62
2470.863372	3054.34
2470.970737	3184.42
2471.078105	3163.22
2471.185475	3129.41
2471.292848	3182.13
2471.400222	3234.28
2471.507599	3127.12
2471.614979	3014.23
2471.722360	3050.33
2471.829745	3094.45
2471.937131	3256.05
2472.044520	3465.79
2472.151911	3525.96
2472.259304	3426.25
2472.366700	3387.28
2472.474098	3436.56
2472.581498	3437.13
2472.688901	3388.43
2472.796306	3286.42
2472.903714	3218.23
2473.011123	3221.1
2473.118535	3253.19
2473.225950	3277.25
2473.333367	3209.06
2473.440786	3261.21
2473.548207	3142.02
2473.655631	3119.09
2473.763057	3160.35
2473.870485	3219.38
2473.977916	3077.26
2474.085349	3120.24
2474.192785	3176.4
2474.300222	3180.41
2474.407662	3149.46
2474.515105	3152.33
2474.622550	3126.54
2474.729997	3062.36
2474.837446	2952.34
2474.944898	2895.03
2475.052352	2774.12
2475.159809	2807.36
2475.267267	3050.33
2475.374729	3135.14
2475.482192	3280.12
2475.589658	3299.03
2475.697126	3236.57
2475.804596	3164.36
2475.912069	3292.15
2476.019544	3405.04
2476.127022	3319.09
2476.234502	3203.33
2476.341984	3098.46
2476.449468	2973.54
2476.556955	2931.13
2476.664444	2936.29
2476.771936	2982.14
2476.879429	2836.01
2476.986926	2865.81
2477.094424	3028.55
2477.201925	3140.87
2477.309428	2997.03
2477.416934	2930.56
2477.524441	3024.54
2477.631952	3043.45
2477.739464	3094.45
2477.846979	3156.34
2477.954496	3040.01
2478.062016	2973.54
2478.169538	2930.56
2478.277062	2872.11
2478.384588	2942.02
2478.492117	2880.13
2478.599648	3034.28
2478.707182	2965.52
2478.814718	3018.24
2478.922256	2914.52
2479.029796	2973.54
2479.137339	3004.48
2479.244884	2994.17
2479.352432	3014.23
2479.459982	3096.17
2479.567534	3180.98
2479.675089	3055.48
2479.782645	2997.03
2479.890205	3179.84
2479.997766	3323.67
2480.105330	3341.43
2480.212896	3381.55
2480.320465	3352.9
2480.428036	3273.24
2480.535609	3167.23
2480.643185	2859.5
2480.750762	2914.52
2480.858343	3058.35
2480.965925	3246.31
2481.073510	3201.04
2481.181097	3100.18
2481.288687	2987.29
2481.396279	3151.18
2481.503873	3325.39
2481.611470	3468.08
2481.719069	3383.27
2481.826670	3341.43
2481.934273	3449.17
2482.041879	3500.17
2482.149488	3240.01
2482.257098	2981.56
2482.364711	3102.47
2482.472326	3212.5
2482.579944	3132.27
2482.687564	2986.15
2482.795186	2993.02
2482.902811	3147.17
2483.010438	3250.89
2483.118067	3386.71
2483.225699	3362.06
2483.333333	3293.3
2483.440969	3333.41
2483.548607	3501.31
2483.656248	3383.27
2483.763892	3251.47
2483.871537	3158.06
2483.979185	3285.85
2484.086836	3164.36
2484.194488	3237.14
2484.302143	3203.33
2484.409800	3211.35
2484.517460	3270.38
2484.625122	3350.03
2484.732786	3202.18
2484.840453	3233.13
2484.948122	3386.13
2485.055793	3500.17
2485.163467	3556.9
2485.271143	3594.15
2485.378821	3466.36
2485.486502	3284.13
2485.594185	3159.21
2485.701870	3320.23
2485.809558	3235.42
2485.917248	3093.31
2486.024940	3149.46
2486.132635	3196.45
2486.240332	3272.1
2486.348031	3282.98
2486.455733	3295.02
2486.563437	3257.2
2486.671143	3181.55
2486.778852	3164.36
2486.886563	3164.36
2486.994276	3179.26
2487.101992	3119.09
2487.209710	3277.83
2487.317430	3444.58
2487.425153	3375.24
2487.532878	3317.37
2487.640606	3156.34
2487.748335	3128.26
2487.856067	3161.5
2487.963802	3206.19
2488.071538	3084.14
2488.179277	3037.15
2488.287019	3152.33
2488.394762	3259.49
2488.502508	3438.28
2488.610257	3239.43
2488.718008	3137.43
2488.825761	3220.52
2488.933516	3390.14
2489.041274	3391.86
2489.149034	3450.89
2489.256796	3355.19
2489.364561	3341.43
2489.472328	3425.1
2489.580097	3324.24
2489.687869	3178.12
2489.795643	2903.05
2489.903420	2912.8
2490.011198	3044.02
2490.118979	3139.15
2490.226763	3029.12
2490.334549	3048.03
2490.442337	3101.9
2490.550127	3035.43
2490.657920	3027.4
2490.765715	2956.35
2490.873512	2995.31
2490.981312	3110.5
2491.089114	3270.38
2491.196919	3206.19
2491.304725	3202.18
2491.412535	3203.33
2491.520346	3213.07
2491.628160	3092.16
2491.735976	3325.96
2491.843794	3380.97
2491.951615	3350.03
2492.059438	3276.11
2492.167264	3340.29
2492.275092	3417.08
2492.382922	3349.46
2492.490754	3429.11
2492.598589	3418.22
2492.706426	3160.35
2492.814265	2990.16
2492.922107	3069.24
2493.029951	3227.97
2493.137798	3225.1
2493.245647	3031.42
2493.353498	2905.35
2493.461351	3120.24
2493.569207	3246.31
2493.677065	3248.03
2493.784926	3188.43
2493.892789	3244.02
2494.000654	3190.15
2494.108521	3071.53
2494.216391	3063.51
2494.324263	3170.09
2494.432138	3119.09
2494.540015	3057.2
2494.647894	2975.26
2494.755775	2993.02
2494.863659	2933.43
2494.971545	3134.56
2495.079434	3135.14
2495.187325	3187.28
2495.295218	3257.2
2495.403113	3476.1
2495.511011	3570.08
2495.618911	3574.09
2495.726814	3505.32
2495.834719	3426.24
2495.942626	3371.23
2496.050535	3473.23
2496.158447	3433.12
2496.266361	3369.51
2496.374278	3282.41
2496.482197	3162.07
2496.590118	3143.16
2496.698042	3265.22
2496.805968	3319.08
2496.913896	3384.99
2497.021826	3437.71
2497.129759	3489.85
2497.237694	3259.49
2497.345632	3209.06
2497.453572	3740.85
2497.561514	3958.03
2497.669459	3881.24
2497.777406	3480.11
2497.885355	3243.44
2497.993306	3113.36
2498.101260	3039.44
2498.209216	3017.09
2498.317175	2993.02
2498.425136	2941.45
2498.533099	2932.28
2498.641065	3044.02
2498.749033	3143.16
2498.857003	3130.55
2498.964976	3292.15
2499.072950	3321.95
2499.180928	3441.14
2499.288907	3486.99
2499.396889	3421.09
2499.504873	3324.24
2499.612860	3275.53
2499.720849	3365.5
2499.828840	3340.29
2499.936834	3322.52
2500.044830	3366.07
2500.152828	3221.09
2500.260829	3141.44
2500.368832	3041.16
2500.476837	3113.93
2500.584845	3217.08
2500.692855	3047.46
2500.800867	2900.19
2500.908881	2951.19
2501.016898	3156.34
2501.124918	3230.26
2501.232939	3421.09
2501.340963	3515.07
2501.448990	3483.55
2501.557018	3316.22
2501.665049	3239.43
2501.773083	3204.48
2501.881118	3256.05
2501.989156	3110.5
2502.097196	3140.29
2502.205239	3221.09
2502.313284	3364.36
2502.421331	3416.5
2502.529381	3454.32
2502.637433	3432.55
2502.745487	3229.12
2502.853544	3218.23
2502.961603	3168.37
2503.069664	3082.42
2503.177728	3044.02
2503.285794	3043.45
2503.393862	3193.01
2503.501933	3448.02
2503.610006	3285.28
2503.718081	3144.31
2503.826159	3074.39
2503.934239	3155.19
2504.042321	3083.56
2504.150406	2952.34
2504.258493	2957.49
2504.366583	3085.28
2504.474674	3076.11
2504.582768	3012.51
2504.690865	3236.57
2504.798963	3165.51
2504.907064	3088.15
2505.015168	3011.36
2505.123273	3219.38
2505.231382	3247.45
2505.339492	3003.34
2505.447605	2890.45
2505.555720	3015.37
2505.663837	3263.5
2505.771957	3331.12
2505.880079	3235.42
2505.988203	3051.47
2506.096330	2930.56
2506.204459	3211.35
2506.312590	3219.38
2506.420724	3235.42
2506.528860	3174.1
2506.636999	3031.42
2506.745139	3011.36
2506.853282	3221.09
2506.961428	3309.34
2507.069576	3267.51
2507.177726	3098.46
2507.285878	3145.45
2507.394033	3410.2
2507.502190	3584.41
2507.610349	3702.45
2507.718511	3627.38
2507.826675	3281.26
2507.934842	3227.4
2508.043010	3155.19
2508.151181	3171.24
2508.259355	3240.01
2508.367531	3260.06
2508.475709	3071.53
2508.583889	2937.44
2508.692072	3048.03
2508.800257	3375.82
2508.908445	3352.32
2509.016634	3231.41
2509.124826	3280.12
2509.233021	3339.14
2509.341218	3386.13
2509.449417	3258.34
2509.557618	3181.55
2509.665822	3110.5
2509.774028	3086.43
2509.882237	3105.34
2509.990448	3093.31
2510.098661	3056.06
2510.206876	2935.14
2510.315094	2940.88
2510.423314	3182.13
2510.531537	3155.19
2510.639761	3014.23
2510.747989	2990.16
2510.856218	3044.02
2510.964450	3013.08
2511.072684	2975.26
2511.180921	3102.47
2511.289159	3154.05
2511.397401	3006.2
2511.505644	2969.53
2511.613890	3103.05
2511.722138	3162.07
2511.830389	3113.36
2511.938641	3034.28
2512.046897	3033.14
2512.155154	3030.27
2512.263414	3252.04
2512.371676	3423.95
2512.479941	3226.25
2512.588207	3120.24
2512.696477	3178.12
2512.804748	3315.07
2512.913022	3355.19
2513.021298	3253.19
2513.129577	3171.24
2513.237858	3199.32
2513.346141	3272.1
2513.454426	3195.31
2513.562714	3137.43
2513.671004	3034.28
2513.779297	3126.54
2513.887592	3052.05
2513.995889	3089.87
2514.104189	2966.09
2514.212491	2938.01
2514.320795	2901.34
2514.429101	3091.01
2514.537410	3111.07
2514.645721	3115.08
2514.754035	3158.06
2514.862351	3155.19
2514.970669	3154.05
2515.078990	3086.43
2515.187313	3121.39
2515.295638	3095.03
2515.403965	3079.55
2515.512295	3181.56
2515.620628	3189
2515.728962	3142.02
2515.837299	3056.06
2515.945638	3011.36
2516.053980	2965.52
2516.162324	3009.07
2516.270670	3037.15
2516.379019	3017.09
2516.487370	2974.11
2516.595723	2938.01
2516.704079	2931.13
2516.812437	2978.12
2516.920797	3069.24
2517.029159	3180.98
2517.137524	2972.39
2517.245892	3021.1
2517.354261	3142.02
2517.462633	3063.51
2517.571007	3004.48
2517.679384	2931.13
2517.787763	2820.54
2517.896144	2850.33
2518.004528	2963.22
2518.112914	3155.2
2518.221302	3308.2
2518.329693	3355.19
2518.438086	3311.06
2518.546481	3252.04
2518.654879	3108.21
2518.763279	3107.06
2518.871681	3012.51
2518.980086	2955.2
2519.088493	3048.04
2519.196902	2931.13
2519.305314	2868.1
2519.413728	2827.41
2519.522144	2972.39
2519.630563	3009.07
2519.738984	3004.48
2519.847407	2998.18
2519.955833	3033.14
2520.064261	3111.07
2520.172691	3140.87
2520.281124	3176.97
2520.389559	3169.52
2520.497996	3186.14
2520.606436	3107.06
2520.714878	3139.15
2520.823322	3272.1
2520.931769	3555.18
2521.040218	3447.45
2521.148669	3087.58
2521.257123	2940.3
2521.365579	3301.32
2521.474037	3548.31
2521.582498	3387.28
2521.690961	3095.03
2521.799426	3025.11
2521.907894	3113.36
2522.016364	3289.29
2522.124836	3282.41
2522.233311	3198.17
2522.341788	3163.22
2522.450268	3127.12
2522.558749	3046.32
2522.667233	3062.36
2522.775720	2948.33
2522.884209	2898.47
2522.992700	2933.43
2523.101193	3108.21
2523.209689	3159.21
2523.318187	3069.24
2523.426687	3050.33
2523.535190	3095.03
2523.643695	3072.1
2523.752202	2960.36
2523.860712	3083.57
2523.969224	3311.06
2524.077739	3218.23
2524.186255	3078.41
2524.294774	3093.31
2524.403296	3246.31
2524.511820	3319.09
2524.620346	3162.07
2524.728874	3287
2524.837405	3482.98
2524.945938	3459.48
2525.054474	3144.31
2525.163011	2959.21
2525.271551	3077.26
2525.380094	3048.04
2525.488639	2971.25
2525.597186	2883.57
2525.705735	3041.16
2525.814287	3080.13
2525.922841	3309.92
2526.031398	3327.11
2526.139956	3153.48
2526.248517	3050.33
2526.357081	3031.42
2526.465647	2985.57
2526.574215	3018.24
2526.682785	3005.06
2526.791358	2973.54
2526.899933	2990.16
2527.008511	3090.44
2527.117091	3160.35
2527.225673	3099.04
2527.334257	2947.18
2527.442844	3087
2527.551433	3300.75
2527.660025	3503.61
2527.768618	3450.31
2527.877215	3348.31
2527.985813	3224.53
2528.094414	3214.22
2528.203017	3234.28
2528.311623	3178.12
2528.420230	3053.19
2528.528841	3080.13
2528.637453	3071.53
2528.746068	3151.18
2528.854685	3049.18
2528.963305	3070.96
2529.071926	3049.18
2529.180551	3026.26
2529.289177	3086.43
2529.397806	3302.47
2529.506437	3289.29
2529.615071	3235.42
2529.723707	3193.02
2529.832345	3202.19
2529.940985	3153.48
2530.049628	3200.47
2530.158273	3090.44
2530.266921	3313.36
2530.375571	3301.32
2530.484223	3150.04
2530.592878	2920.25
2530.701534	2974.11
2530.810194	2932.28
2530.918855	2892.17
2531.027519	2755.21
2531.136185	2759.22
2531.244854	2866.38
2531.353525	2832.57
2531.462198	2889.3
2531.570874	2867.53
2531.679552	2843.46
2531.788232	3143.16
2531.896914	3364.93
2532.005599	3281.27
2532.114286	3193.02
2532.222976	3099.04
2532.331668	3229.12
2532.440362	3346.02
2532.549059	3476.1
2532.657758	3533.98
2532.766459	3296.17
2532.875163	3211.35
2532.983869	3085.28
2533.092577	3121.39
2533.201287	3213.07
2533.310000	3344.3
2533.418716	3477.25
2533.527433	3419.37
2533.636153	3358.05
2533.744875	3269.23
2533.853600	3210.21
2533.962327	3384.41
2534.071056	3309.35
2534.179788	3291.01
2534.288522	3390.14
2534.397258	3499.02
2534.505997	3665.78
2534.614738	3569.51
2534.723481	3430.26
2534.832227	3310.49
2534.940975	3157.49
2535.049725	3074.4
2535.158478	3108.21
2535.267232	3274.96
2535.375990	3379.83
2535.484749	3377.54
2535.593511	3344.3
2535.702276	3409.05
2535.811042	3482.98
2535.919811	3316.22
2536.028583	3306.48
2536.137356	3383.27
2536.246132	3286.42
2536.354911	3295.02
2536.463691	3359.2
2536.572474	3544.29
2536.681260	3506.47
2536.790047	3354.04
2536.898837	3343.15
2537.007630	3329.4
2537.116424	3457.19
2537.225221	3344.3
2537.334021	3179.26
2537.442822	3094.45
2537.551626	3088.15
2537.660433	3100.18
2537.769241	3046.32
2537.878052	3037.15
2537.986866	3082.42
2538.095682	3049.18
2538.204500	3164.36
2538.313320	3180.41
2538.422143	3097.32
2538.530968	2933.43
2538.639795	2990.16
2538.748625	3065.23
2538.857457	3025.11
2538.966291	2998.18
2539.075128	3227.97
2539.183967	3265.79
2539.292808	3094.45
2539.401652	2970.1
2539.510498	2975.83
2539.619347	3044.02
2539.728197	3077.83
2539.837050	3160.93
2539.945906	3149.47
2540.054763	3190.15
2540.163624	3268.09
2540.272486	3188.43
2540.381351	3018.24
2540.490218	2983.28
2540.599087	2948.33
2540.707959	3051.47
2540.816833	3097.32
2540.925709	3149.47
2541.034588	3005.06
2541.143469	2941.45
2541.252353	3047.46
2541.361238	3019.38
2541.470127	3112.22
2541.579017	3274.39
2541.687910	3258.34
2541.796805	3141.44
2541.905702	3005.06
2542.014602	3042.88
2542.123504	3099.04
2542.232409	3270.95
2542.341315	3303.04
2542.450225	3231.41
2542.559136	3056.06
2542.668050	3172.96
2542.776966	3214.22
2542.885884	3069.24
2542.994805	3009.07
2543.103728	3238.29
2543.212654	3250.32
2543.321582	3244.02
2543.430512	3173.53
2543.539444	3028.55
2543.648379	2834.29
2543.757316	2891.02
2543.866256	2975.26
2543.975197	2992.45
2544.084142	3076.12
2544.193088	3082.99
2544.302037	3147.75
2544.410988	3008.5
2544.519941	3050.33
2544.628897	3113.36
2544.737855	3014.23
2544.846816	3115.08
2544.955779	3101.33
2545.064744	3104.19
2545.173711	3147.17
2545.282681	3276.11
2545.391653	3274.39
2545.500628	3218.23
2545.609605	3127.12
2545.718584	3125.4
2545.827566	2959.21
2545.936549	3064.08
2546.045536	3140.87
2546.154524	3262.93
2546.263515	3358.05
2546.372508	3159.21
2546.481504	2865.23
2546.590502	2817.1
2546.699502	2913.37
2546.808504	3107.06
2546.917509	3023.39
2547.026516	3150.04
2547.135526	3282.98
2547.244538	3235.42
2547.353552	3033.14
2547.462569	2990.16
2547.571587	2968.38
2547.680609	3068.09
2547.789632	3156.34
2547.898658	3128.26
2548.007686	2982.14
2548.116717	2969.53
2548.225750	2959.21
2548.334785	2982.14
2548.443823	2982.14
2548.552863	3009.07
2548.661905	2910.5
2548.770949	3055.49
2548.879996	3211.35
2548.989046	3225.11
2549.098097	3277.83
2549.207151	3474.95
2549.316207	3720.79
2549.425266	3846.86
2549.534327	3598.16
2549.643390	3533.41
2549.752456	3374.1
2549.861524	3399.31
2549.970594	3514.5
2550.079666	3434.27
2550.188741	3146.03
2550.297819	3044.02
2550.406898	2954.06
2550.515980	3027.98
2550.625064	3203.9
2550.734151	3409.63
2550.843240	3362.06
2550.952331	3222.24
2551.061425	3327.11
2551.170521	3464.07
2551.279619	3489.85
2551.388720	3489.85
2551.497823	3445.16
2551.606928	3344.3
2551.716036	3281.27
2551.825146	3227.4
2551.934258	3251.47
2552.043373	3279.55
2552.152490	3128.26
2552.261609	3208.49
2552.370731	3162.07
2552.479855	3237.14
2552.588981	3160.35
2552.698110	3263.5
2552.807241	3316.22
2552.916374	3349.46
2553.025510	3241.15
2553.134648	3375.24
2553.243788	3372.38
2553.352931	3279.55
2553.462076	3148.32
2553.571223	3111.07
2553.680373	2980.42
2553.789525	2914.52
2553.898679	3085.28
2554.007836	3187.29
2554.116995	3208.49
2554.226156	3057.2
2554.335320	3121.96
2554.444486	3120.24
2554.553654	3120.24
2554.662825	3190.15
2554.771998	3173.53
2554.881173	3297.31
2554.990351	3282.41
2555.099531	3310.49
2555.208713	3105.34
2555.317898	3023.39
2555.427085	2917.38
2555.536274	2894.46
2555.645466	2858.36
2555.754660	3084.14
2555.863857	3227.4
2555.973055	3187.29
2556.082256	3220.52
2556.191460	3264.07
2556.300665	3109.35
2556.409874	3018.24
2556.519084	3088.15
2556.628297	3092.16
2556.737512	3035.43
2556.846729	3207.34
2556.955949	3244.02
2557.065171	3144.31
2557.174395	3062.36
2557.283622	3288.14
2557.392851	3389
2557.502083	3358.05
2557.611316	3272.1
2557.720552	3293.3
2557.829791	3234.28
2557.939032	3357.48
2558.048275	3395.3
2558.157520	3532.26
2558.266768	3652.03
2558.376018	3583.26
2558.485270	3444.01
2558.594525	3484.12
2558.703782	3544.29
2558.813042	3638.27
2558.922304	3453.18
2559.031568	3187.29
2559.140834	3019.38
2559.250103	3066.37
2559.359374	3212.5
2559.468648	3179.26
2559.577923	3169.52
2559.687201	3134.57
2559.796482	3138
2559.905765	3148.89
2560.015050	3118.52
2560.124337	3174.11
2560.233627	3099.04
2560.342919	3179.26
2560.452214	3343.15
2560.561511	3433.12
2560.670810	3198.17
2560.780111	3016.52
2560.889415	3000.47
2560.998721	2970.1
2561.108030	3056.06
2561.217340	3030.27
2561.326654	2965.52
2561.435969	2817.1
2561.545287	2924.83
2561.654607	3034.86
2561.763930	3128.83
2561.873255	3223.96
2561.982582	3316.22
2562.091911	3206.2
2562.201243	3046.32
2562.310577	2941.45
2562.419914	2891.02
2562.529253	3042.3
2562.638594	3073.25
2562.747937	3064.08
2562.857283	3024.54
2562.966631	3107.06
2563.075982	3164.94
2563.185335	3089.29
2563.294690	3126.54
2563.404048	3109.35
2563.513407	3151.18
2563.622770	3125.4
2563.732134	3033.14
2563.841501	3046.32
2563.950870	2919.1
2564.060242	2927.12
2564.169616	2986.15
2564.278992	3049.18
2564.388370	3072.1
2564.497751	3172.39
2564.607135	3359.2
2564.716520	3337.42
2564.825908	3548.3
2564.935298	3597.01
2565.044691	3532.26
2565.154086	3369.51
2565.263483	3341.43
2565.372883	3422.23
2565.482284	3260.06
2565.591689	3153.48
2565.701095	3069.24
2565.810504	3022.25
2565.919916	3020.53
2566.029329	3272.1
2566.138745	3230.26
2566.248163	3172.39
2566.357584	3221.09
2566.467007	3209.06
2566.576432	3194.16
2566.685860	3066.37
2566.795290	2945.46
2566.904722	2885.29
2567.014157	2930.56
2567.123593	2989.01
2567.233033	3199.89
2567.342474	3323.1
2567.451918	3306.48
2567.561365	3166.08
2567.670813	3143.16
2567.780264	3111.07
2567.889717	3009.07
2567.999173	2876.12
2568.108631	3002.19
2568.218091	3038.29
2568.327554	2977.55
2568.437019	3020.53
2568.546486	2908.21
2568.655956	2942.02
2568.765428	2757.5
2568.874902	2989.01
2568.984379	3050.9
2569.093858	3113.94
2569.203339	3147.17
2569.312823	3190.15
2569.422309	3012.51
2569.531797	3106.49
2569.641288	3186.14
2569.750781	3113.36
2569.860276	3044.02
2569.969774	3182.13
2570.079274	3231.41
2570.188776	3194.16
2570.298281	3201.04
2570.407788	3265.22
2570.517297	3164.36
2570.626809	3076.11
2570.736323	3144.31
2570.845839	3225.11
2570.955358	3368.37
2571.064879	3353.47
2571.174402	3169.52
2571.283928	3088.15
2571.393456	3170.09
2571.502986	3407.33
2571.612519	3396.45
2571.722054	3349.46
2571.831592	3277.25
2571.941131	3196.45
2572.050673	3135.14
2572.160218	3140.29
2572.269764	3206.19
2572.379314	3167.23
2572.488865	3112.22
2572.598419	3067.52
2572.707975	3098.46
2572.817533	3141.44
2572.927094	3137.43
2573.036657	3121.38
2573.146222	3198.17
2573.255790	3215.94
2573.365360	3019.38
2573.474933	3071.53
2573.584507	3169.52
2573.694084	3199.32
2573.803664	3176.4
2573.913245	3194.16
2574.022830	3175.25
2574.132416	3159.21
2574.242005	3076.11
2574.351596	3282.98
2574.461189	3364.93
2574.570785	3268.08
2574.680383	3163.22
2574.789984	3032.56
2574.899586	2989.01
2575.009191	3077.83
2575.118799	3129.98
2575.228409	3226.82
2575.338021	3045.17
2575.447635	3176.97
2575.557252	3346.02
2575.666871	3419.94
2575.776493	3402.18
2575.886116	3260.06
2575.995743	3163.22
2576.105371	3309.34
2576.215002	3213.07
2576.324635	3123.1
2576.434270	3009.07
2576.543908	3244.02
2576.653548	3241.15
2576.763191	3094.45
2576.872836	3095.02
2576.982483	3103.05
2577.092132	3018.24
2577.201784	3001.04
2577.311438	2946.03
2577.421095	2950.04
2577.530754	2812.51
2577.640415	2913.37
2577.750078	2953.48
2577.859744	2964.37
2577.969412	2908.21
2578.079083	2877.27
2578.188756	2843.46
2578.298431	2870.39
2578.408108	3075.54
2578.517788	3113.36
2578.627470	3173.53
2578.737155	3215.36
2578.846842	3197.03
2578.956531	3249.75
2579.066222	3144.31
2579.175916	3222.24
2579.285612	3229.12
2579.395311	3331.12
2579.505012	3387.28
2579.614715	3256.05
2579.724420	3102.47
2579.834128	3115.08
2579.943839	3136.28
2580.053551	3224.53
2580.163266	3351.18
2580.272983	3476.1
2580.382703	3410.2
2580.492425	3336.28
2580.602149	3251.47
2580.711875	3033.13
2580.821604	3062.36
2580.931336	3182.13
2581.041069	3104.19
2581.150805	3084.14
2581.260543	3056.06
2581.370284	3014.22
2581.480027	3093.3
2581.589772	3300.17
2581.699520	3331.12
2581.809269	3325.39
2581.919022	3181.55
2582.028776	3283.56
2582.138533	3177.54
2582.248292	2962.08
2582.358054	2881.28
2582.467818	3050.33
2582.577584	3094.45
2582.687353	3246.31
2582.797124	3376.39
2582.906897	3429.11
2583.016673	3277.25
2583.126451	3167.23
2583.236231	3137.43
2583.346013	3051.47
2583.455798	3271.52
2583.565586	3407.33
2583.675375	3396.45
2583.785167	3358.05
2583.894962	3210.21
2584.004758	3192.44
2584.114557	3168.37
2584.224358	3196.45
2584.334162	3366.07
2584.443968	3454.9
2584.553776	3404.47
2584.663587	3339.14
2584.773400	3283.56
2584.883215	3569.51
2584.993033	3732.25
2585.102853	3596.44
2585.212675	3254.33
2585.322500	3069.24
2585.432327	2923.11
2585.542156	3085.28
2585.651988	3083.56
2585.761822	3320.23
2585.871658	3331.12
2585.981497	3335.13
2586.091338	3314.5
2586.201181	3163.22
2586.311027	3175.25
2586.420875	3165.51
2586.530725	3172.39
2586.640578	3092.16
2586.750433	3189
2586.860290	3340.29
2586.970150	3408.48
2587.080012	3286.42
2587.189876	3338.57
2587.299743	3319.08
2587.409612	3346.02
2587.519483	3368.94
2587.629357	3370.66
2587.739233	3441.72
2587.849111	3256.05
2587.958992	3150.04
2588.068875	3099.03
2588.178760	3159.2
2588.288648	2993.02
2588.398538	2879.56
2588.508431	3155.19
2588.618325	3447.45
2588.728222	3390.14
2588.838122	3255.48
2588.948023	3378.11
2589.057928	3525.38
2589.167834	3517.36
2589.277743	3418.22
2589.387654	3276.11
2589.497567	3186.14
2589.607483	3321.38
2589.717401	3453.18
2589.827321	3325.39
2589.937244	3065.22
2590.047169	2893.31
2590.157097	2997.03
2590.267026	2862.37
2590.376958	2991.3
2590.486893	3087.57
2590.596830	2993.02
2590.706769	3002.76
2590.816710	3237.71
2590.926654	3206.19
2591.036600	2999.32
2591.146548	2918.53
2591.256499	3000.47
2591.366452	3043.45
2591.476408	3031.42
2591.586366	3044.02
2591.696326	2976.4
2591.806288	2868.1
2591.916253	3069.24
2592.026220	3220.52
2592.136189	3152.33
2592.246161	2997.03
2592.356135	3111.07
2592.466112	3240
2592.576091	3241.72
2592.686072	3149.46
2592.796055	3064.08
2592.906041	3117.95
2593.016029	3094.45
2593.126020	3075.54
2593.236012	3167.23
2593.346008	3168.37
2593.456005	3158.06
2593.566005	3242.87
2593.676007	3384.98
2593.786012	3320.23
2593.896018	3174.1
2594.006028	3301.32
2594.116039	3549.45
2594.226053	3539.13
2594.336069	3418.22
2594.446088	3448.02
2594.556108	3576.96
2594.666132	3431.4
2594.776157	3216.51
2594.886185	3242.3
2594.996215	3302.47
2595.106248	3232.55
2595.216282	3243.44
2595.326320	3059.49
2595.436359	3008.49
2595.546401	3151.18
2595.656445	3337.99
2595.766492	3343.73
2595.876541	3368.94
2595.986592	3263.5
2596.096645	3105.34
2596.206701	2991.3
2596.316759	3164.36
2596.426820	3277.25
2596.536883	3297.31
2596.646948	3263.5
2596.757016	3211.35
2596.867085	3246.31
2596.977158	3113.36
2597.087232	3040.01
2597.197309	3132.27
2597.307388	3312.21
2597.417470	3423.95
2597.527554	3296.16
2597.637640	3255.48
2597.747729	3274.39
2597.857820	3413.06
2597.967913	3315.07
2598.078008	3387.85
2598.188106	3478.96
2598.298207	3474.38
2598.408309	3264.07
2598.518414	3156.34
2598.628521	3077.26
2598.738631	3111.07
2598.848743	3199.89
2598.958857	3134.56
2599.068974	2980.41
2599.179093	2860.07
2599.289214	2917.95
2599.399337	2827.41
2599.509463	2713.37
2599.619592	2755.21
2599.729722	2860.07
2599.839855	3168.95
2599.949991	3272.09
2600.060128	3391.29
2600.170268	3315.07
2600.280410	3287.57
2600.390555	3129.41
2600.500702	2995.31
2600.610851	2916.23
2600.721003	3062.36
2600.831157	2889.3
2600.941313	2819.39
2601.051472	2874.4
2601.161633	3184.42
2601.271796	3174.1
2601.381962	3187.86
2601.492130	3257.77
2601.602300	3255.48
2601.712473	3065.23
2601.822648	2971.25
2601.932825	2888.15
2602.043005	2839.44
2602.153187	3060.07
2602.263371	3269.23
2602.373558	3409.05
2602.483747	3390.14
2602.593938	3331.12
2602.704132	3328.25
2602.814328	3263.5
2602.924526	3279.54
2603.034727	3170.09
2603.144930	3189
2603.255135	3343.15
2603.365343	3519.08
2603.475553	3525.95
2603.585765	3434.27
2603.695980	3427.39
2603.806197	3384.41
2603.916416	3394.15
2604.026638	3350.03
2604.136862	3210.21
2604.247088	3068.09
2604.357317	3190.15
2604.467548	3382.12
2604.577781	3301.32
2604.688017	3119.09
2604.798255	3127.11
2604.908496	3222.24
2605.018738	3199.32
2605.128983	3283.56
2605.239231	3154.05
2605.349480	3107.06
2605.459733	3085.28
2605.569987	3255.48
2605.680244	3246.31
2605.790503	3196.45
2605.900764	3092.16
2606.011028	3091.01
2606.121294	3147.17
2606.231562	3172.96
2606.341833	3237.71
2606.452106	3112.22
2606.562382	3104.19
2606.672659	3117.95
2606.782939	3252.04
2606.893222	3144.31
2607.003507	3182.13
2607.113794	3278.4
2607.224083	3219.37
2607.334375	3369.51
2607.444669	3454.32
2607.554965	3534.55
2607.665264	3586.12
2607.775565	3521.37
2607.885869	3285.28
2607.996175	3262.35
2608.106483	3348.31
2608.216793	3415.36
2608.327106	3197.03
2608.437421	3130.55
2608.547739	3037.15
2608.658058	3070.38
2608.768380	3129.41
2608.878705	3129.41
2608.989032	3168.37
2609.099361	3060.07
2609.209692	3037.15
2609.320026	3092.16
2609.430362	3113.93
2609.540701	3229.12
2609.651042	3282.98
2609.761385	3299.03
2609.871730	3292.15
2609.982078	3501.31
2610.092428	3503.03
2610.202781	3331.12
2610.313135	3227.4
2610.423493	3275.53
2610.533852	3465.21
2610.644214	3529.97
2610.754578	3430.26
2610.864945	3527.1
2610.975314	3584.98
2611.085685	3365.5
2611.196058	3236.57
2611.306434	3413.06
2611.416812	3386.13
2611.527193	3173.53
2611.637576	3101.33
2611.747961	3316.22
2611.858348	3469.22
2611.968738	3295.02
2612.079130	3230.26
2612.189525	3301.32
2612.299922	3180.41
2612.410321	3185.57
2612.520723	3316.22
2612.631126	3310.49
2612.741533	3208.49
2612.851941	3196.45
2612.962352	3133.42
2613.072765	3041.16
2613.183181	2847.47
2613.293599	2915.09
2613.404019	2863.51
2613.514441	2955.2
2613.624866	3072.1
2613.735294	3059.5
2613.845723	2896.18
2613.956155	2909.93
2614.066589	2962.08
2614.177026	3042.3
2614.287465	3141.44
2614.397906	3123.1
2614.508350	2992.45
2614.618796	2810.22
2614.729244	2815.38
2614.839694	2856.06
2614.950147	2816.52
2615.060603	2804.49
2615.171060	2786.15
2615.281520	2794.18
2615.391982	2858.93
2615.502447	3096.74
2615.612914	3134.56
2615.723383	3187.86
2615.833855	3162.07
2615.944329	3273.24
2616.054805	3315.07
2616.165284	3320.8
2616.275765	3251.47
2616.386248	3188.43
2616.496734	3163.22
2616.607221	3187.28
2616.717712	3366.07
2616.828204	3389
2616.938699	3278.4
2617.049197	3109.35
2617.159696	3013.08
2617.270198	3088.15
2617.380703	3113.36
2617.491209	2992.45
2617.601718	3099.04
2617.712229	3235.99
2617.822743	3363.78
2617.933259	3351.18
2618.043777	3324.24
2618.154298	3207.34
2618.264821	2920.25
2618.375346	3063.51
2618.485874	3091.01
2618.596404	3144.88
2618.706936	3233.13
2618.817471	3351.18
2618.928008	3485.27
2619.038547	3522.52
2619.149089	3636.55
2619.259633	3534.55
2619.370179	3452.03
2619.480728	3358.05
2619.591279	3270.38
2619.701833	3535.12
2619.812388	3536.27
2619.922946	3435.41
2620.033507	3231.41
2620.144069	3211.35
2620.254634	3191.3
2620.365202	3143.16
2620.475771	3238.29
2620.586343	3473.23
2620.696918	3688.13
2620.807495	3626.24
2620.918074	3451.46
2621.028655	3462.35
2621.139239	3467.5
2621.249825	3304.19
2621.360413	3188.43
2621.471004	3122.53
2621.581597	3118.52
2621.692192	3249.17
2621.802790	3053.19
2621.913390	3022.25
2622.023993	3051.47
2622.134597	3166.08
2622.245204	3140.29
2622.355814	3141.44
2622.466426	3298.46
2622.577040	3231.41
2622.687656	3049.18
2622.798275	2898.47
2622.908896	3088.15
2623.019519	3155.19
2623.130145	3099.04
2623.240773	2999.33
2623.351404	3008.49
2623.462036	3167.23
2623.572671	3324.24
2623.683309	3457.19
2623.793949	3390.14
2623.904591	3356.33
2624.015235	3176.4
2624.125882	3183.27
2624.236531	3035.43
2624.347183	3153.47
2624.457836	3267.51
2624.568492	3294.44
2624.679151	3209.06
2624.789812	3217.08
2624.900475	3352.89
2625.011140	3358.63
2625.121808	3243.44
2625.232478	3119.09
2625.343151	3226.82
2625.453825	3303.04
2625.564503	3092.16
2625.675182	3089.29
2625.785864	3211.35
2625.896548	3213.07
2626.007235	3110.5
2626.117923	3132.27
2626.228615	3024.54
2626.339308	3072.1
2626.450004	3003.34
2626.560702	3268.08
2626.671403	3456.04
2626.782105	3445.15
2626.892811	3395.3
2627.003518	3427.39
2627.114228	3408.48
2627.224940	3318.51
2627.335655	3362.06
2627.446371	3359.2
2627.557091	3382.12
2627.667812	3413.06
2627.778536	3440
2627.889262	3332.26
2627.999991	3394.15
2628.110722	3350.03
2628.221455	3294.44
2628.332190	3345.45
2628.442928	3271.52
2628.553668	3162.07
2628.664411	3121.38
2628.775156	3209.06
2628.885903	3344.3
2628.996653	3310.49
2629.107404	3310.49
2629.218159	3217.08
2629.328915	3162.07
2629.439674	3172.96
2629.550435	3374.1
2629.661199	3312.21
2629.771965	3380.4
2629.882733	3376.39
2629.993504	3272.09
2630.104276	3297.88
2630.215052	3380.97
2630.325829	3431.98
2630.436609	3261.21
2630.547391	3209.06
2630.658176	3113.36
2630.768963	3156.34
2630.879752	3259.49
2630.990544	3422.23
2631.101338	3372.38
2631.212134	3241.15
2631.322933	3355.19
2631.433734	3367.22
2631.544537	3452.03
2631.655342	3638.84
2631.766150	3715.06
2631.876961	3550.02
2631.987773	3369.51
2632.098588	3343.15
2632.209405	3344.3
2632.320225	3341.43
2632.431047	3372.38
2632.541871	3350.03
2632.652698	3347.16
2632.763527	3387.28
2632.874358	3432.55
2632.985192	3466.36
2633.096028	3389.57
2633.206866	3350.03
2633.317707	3465.21
2633.428550	3570.08
2633.539395	3582.11
2633.650243	3451.46
2633.761093	3441.14
2633.871945	3610.19
2633.982800	3590.14
2634.093657	3570.08
2634.204516	3374.1
2634.315378	3393.01
2634.426242	3250.32
2634.537108	3347.16
2634.647977	3384.98
2634.758848	3457.19
2634.869721	3476.1
2634.980597	3299.03
2635.091475	3149.46
2635.202355	3153.47
2635.313238	3222.24
2635.424123	3399.31
2635.535010	3377.54
2635.645900	3437.13
2635.756792	3375.24
2635.867686	3267.51
2635.978583	3107.06
2636.089482	3281.84
2636.200383	3343.73
2636.311287	3332.26
2636.422193	3192.44
2636.533101	3191.3
2636.644012	3171.24
2636.754925	3130.55
2636.865840	3183.27
2636.976758	3334.56
2637.087678	3429.11
2637.198600	3572.37
2637.309525	3452.03
2637.420452	3405.04
2637.531382	3497.88
2637.642313	3618.79
2637.753247	3562.06
2637.864184	3390.14
2637.975123	3248.03
2638.086064	3297.88
2638.197007	3484.69
2638.307953	3697.87
2638.418901	3564.35
2638.529851	3342.01
2638.640804	3175.25
2638.751759	3265.22
2638.862716	3286.42
2638.973676	3429.11
2639.084638	3417.08
2639.195603	3314.5
2639.306570	3424.53
2639.417539	3557.47
2639.528510	3520.22
2639.639484	3474.38
2639.750460	3483.55
2639.861438	3662.34
2639.972419	3634.26
2640.083402	3568.36
2640.194388	3492.14
2640.305375	3422.23
2640.416366	3326.53
2640.527358	3333.41
2640.638353	3197.03
2640.749350	3109.35
2640.860349	3203.33
2640.971351	3345.44
2641.082355	3241.15
2641.193362	3278.97
2641.304371	3263.5
2641.415382	3261.21
2641.526395	3276.11
2641.637411	3693.86
2641.748429	3895
2641.859450	3751.16
2641.970473	3487.56
2642.081498	3333.41
2642.192525	3503.03
2642.303555	3606.75
2642.414587	3496.16
2642.525622	3452.03
2642.636658	3508.19
2642.747698	3439.42
2642.858739	3567.21
2642.969783	3600.45
2643.080829	3746
2643.191878	3641.14
2643.302928	3330.54
2643.413982	3342.01
2643.525037	3366.07
2643.636095	3294.44
2643.747155	3282.41
2643.858218	3335.13
2643.969283	3300.17
2644.080350	3226.25
2644.191419	3358.05
2644.302491	3509.91
2644.413565	3414.21
2644.524642	3535.12
2644.635721	3564.92
2644.746802	3451.46
2644.857886	3371.23
2644.968971	3401.03
2645.080060	3533.98
2645.191150	3574.09
2645.302243	3506.47
2645.413338	3366.07
2645.524436	3144.3
2645.635536	3021.1
2645.746638	3116.23
2645.857743	3372.38
2645.968849	3567.21
2646.079959	3598.16
2646.191070	3371.23
2646.302184	3095.02
2646.413300	3115.08
2646.524419	3199.32
2646.635540	3212.5
2646.746663	3098.46
2646.857789	3089.29
2646.968917	3259.49
2647.080047	3243.44
2647.191180	3209.06
2647.302314	3258.91
2647.413452	3457.19
2647.524591	3505.32
2647.635733	3555.18
2647.746878	3280.12
2647.858024	3157.49
2647.969173	3102.47
2648.080324	3181.55
2648.191478	3282.41
2648.302634	3282.41
2648.413792	3159.2
2648.524953	3108.2
2648.636116	3217.08
2648.747281	3199.32
2648.858449	3092.16
2648.969619	3084.14
2649.080791	3316.22
2649.191966	3488.13
2649.303143	3312.21
2649.414322	3183.27
2649.525504	3010.21
2649.636687	3140.29
2649.747874	3405.04
2649.859062	3457.19
2649.970253	3216.51
2650.081447	3044.02
2650.192642	3105.91
2650.303840	3378.11
2650.415041	3340.29
2650.526243	3418.22
2650.637448	3508.19
2650.748656	3347.16
2650.859865	3211.35
2650.971077	3238.28
2651.082292	3175.25
2651.193508	3090.44
2651.304727	2985.57
2651.415949	2939.15
2651.527172	3019.38
2651.638398	3157.49
2651.749627	3424.52
2651.860858	3489.28
2651.972091	3395.3
2652.083326	3416.5
2652.194564	3346.02
2652.305804	3246.31
2652.417046	3273.24
2652.528291	3094.45
2652.639538	3003.34
2652.750787	2996.46
2652.862039	3055.48
2652.973293	3102.47
2653.084549	3202.18
2653.195808	3187.28
2653.307069	3094.45
2653.418332	3109.35
2653.529598	3182.13
2653.640866	3096.17
2653.752137	2967.23
2653.863409	3102.47
2653.974684	3162.07
2654.085962	3120.24
2654.197242	3024.54
2654.308524	3108.2
2654.419808	3081.27
2654.531095	3291.01
2654.642384	3374.1
2654.753675	3228.54
2654.864969	3050.33
2654.976265	3108.2
2655.087564	3069.24
2655.198864	2913.37
2655.310167	2793.03
2655.421473	2854.92
2655.532781	2845.18
2655.644091	2917.95
2655.755403	2959.78
2655.866718	3058.92
2655.978035	3058.92
2656.089354	3064.65
2656.200676	3027.98
2656.312000	2999.32
2656.423327	3018.24
2656.534656	3095.02
2656.645987	2888.15
2656.757320	2873.25
2656.868656	2846.32
2656.979994	2892.17
2657.091335	3043.45
2657.202677	3227.4
2657.314023	3141.44
2657.425370	2985.57
2657.536720	3075.54
2657.648072	3188.43
2657.759426	3131.13
2657.870783	3167.23
2657.982142	3274.39
2658.093504	3337.42
2658.204868	3216.51
2658.316234	3088.15
2658.427602	3081.27
2658.538973	2996.46
2658.650346	2999.33
2658.761722	3174.1
2658.873100	3344.3
2658.984480	3325.39
2659.095862	3313.35
2659.207247	3432.55
2659.318634	3464.07
2659.430024	3405.04
2659.541416	3179.26
2659.652810	3098.46
2659.764206	3191.3
2659.875605	3187.28
2659.987007	3110.5
2660.098410	3199.32
2660.209816	3328.25
2660.321224	3382.12
2660.432635	3393.01
2660.544048	3299.03
2660.655463	3427.96
2660.766880	3430.83
2660.878300	3364.36
2660.989722	3320.23
2661.101147	3218.23
2661.212574	3244.02
2661.324003	3358.05
2661.435435	3176.4
2661.546868	3074.39
2661.658305	3005.06
2661.769743	3138
2661.881184	3152.9
2661.992627	3180.98
2662.104073	3198.75
2662.215521	3066.37
2662.326971	3089.29
2662.438424	3261.21
2662.549879	3332.27
2662.661336	3343.15
2662.772795	3102.47
2662.884257	3115.08
2662.995722	3129.98
2663.107188	3241.72
2663.218657	3387.85
2663.330128	3415.93
2663.441602	3395.3
2663.553078	3397.02
2663.664556	3198.17
2663.776037	3141.44
2663.887520	3079.55
2663.999005	3022.25
2664.110493	2959.21
2664.221983	3015.94
2664.333475	3206.77
2664.444970	3272.67
2664.556466	3226.25
2664.667966	3253.19
2664.779467	3260.06
2664.890971	3309.34
2665.002478	3257.2
2665.113986	3213.07
2665.225497	3074.39
2665.337011	3149.46
2665.448526	3173.53
2665.560044	3120.24
2665.671564	3260.06
2665.783087	3391.29
2665.894612	3384.41
2666.006139	3366.08
2666.117669	3411.92
2666.229201	3257.2
2666.340735	3293.3
2666.452272	3486.41
2666.563811	3540.28
2666.675352	3296.16
2666.786896	3143.16
2666.898442	3250.89
2667.009990	3386.7
2667.121541	3247.45
2667.233094	3270.38
2667.344649	3182.13
2667.456207	3205.05
2667.567767	3281.84
2667.679330	3291.01
2667.790894	3296.16
2667.902461	3092.16
2668.014031	3076.11
2668.125602	3152.9
2668.237176	3213.07
2668.348753	3296.16
2668.460331	3065.23
2668.571912	3093.31
2668.683496	3102.47
2668.795082	3133.42
2668.906670	2998.18
2669.018260	2956.35
2669.129853	2932.28
2669.241448	2779.28
2669.353045	2775.26
2669.464645	2929.99
2669.576247	2944.89
2669.687851	2908.21
2669.799458	2950.04
2669.911067	3116.23
2670.022679	3203.33
2670.134292	3206.2
2670.245908	3250.32
2670.357527	3307.05
2670.469148	3240
2670.580771	3134.56
2670.692396	3027.4
2670.804024	3072.1
2670.915654	3135.14
2671.027286	3023.39
2671.138921	2846.32
2671.250558	2896.18
2671.362198	3128.26
2671.473839	3295.02
2671.585483	3403.9
2671.697130	3237.14
2671.808779	3023.39
2671.920430	2937.44
2672.032083	3093.31
2672.143739	3320.23
2672.255397	3397.02
2672.367058	3292.15
2672.478720	3215.36
2672.590385	3084.14
2672.702053	3034.28
2672.813723	2970.1
2672.925395	3092.16
2673.037069	3054.34
2673.148746	3135.14
2673.260425	3029.12
2673.372107	3068.09
2673.483791	3105.34
2673.595477	3272.1
2673.707165	3268.08
2673.818856	2936.29
2673.930549	2966.09
2674.042245	3050.9
2674.153942	3099.04
2674.265643	3104.77
2674.377345	3033.14
2674.489050	2951.19
2674.600757	2968.95
2674.712467	2991.88
2674.824178	3195.88
2674.935893	3034.28
2675.047609	3082.42
2675.159328	3007.35
2675.271049	3044.02
2675.382773	2982.13
2675.494499	2872.11
2675.606227	2779.28
2675.717957	3000.47
2675.829690	3185.57
2675.941425	3126.54
2676.053163	2946.03
2676.164903	2923.11
2676.276645	2935.15
2676.388389	2848.04
2676.500136	3065.23
2676.611886	3198.17
2676.723637	2988.44
2676.835391	2845.18
2676.947147	2964.37
2677.058906	3106.49
2677.170667	3065.23
2677.282430	3043.45
2677.394195	3001.05
2677.505963	2899.04
2677.617734	2909.93
2677.729506	3029.7
2677.841281	2984.43
2677.953058	2913.37
2678.064838	2891.02
2678.176620	2885.29
2678.288404	2808.5
2678.400191	2972.39
2678.511979	3008.5
2678.623771	3043.45
2678.735564	2988.44
2678.847360	3029.12
2678.959159	2994.17
2679.070959	2873.26
2679.182762	2883
2679.294567	2895.03
2679.406375	2939.16
2679.518185	3095.02
2679.629997	3222.24
2679.741812	3182.13
2679.853629	3061.22
2679.965448	3115.08
2680.077270	3045.17
2680.189094	3062.93
2680.300920	3105.91
2680.412748	3030.27
2680.524579	2906.49
2680.636413	2886.44
2680.748248	2861.22
2680.860086	2949.47
2680.971927	3022.25
2681.083769	2970.1
2681.195614	2902.48
2681.307462	2985.57
2681.419311	3037.15
2681.531163	3156.91
2681.643017	3190.72
2681.754874	3258.92
2681.866733	3390.14
2681.978594	3274.39
2682.090458	3332.27
2682.202324	3345.45
2682.314192	3299.03
2682.426063	3158.06
2682.537936	3057.2
2682.649811	3032.56
2682.761689	2912.22
2682.873569	2957.49
2682.985451	2881.28
2683.097336	2933.43
2683.209223	3039.44
2683.321112	3166.08
2683.433004	3130.55
2683.544898	3035.43
2683.656795	2932.28
2683.768693	3054.34
2683.880594	3045.17
2683.992498	3258.92
2684.104403	3207.34
2684.216311	3073.25
2684.328222	3082.42
2684.440134	3166.08
2684.552050	3110.5
2684.663967	3056.06
2684.775887	3057.78
2684.887809	3066.95
2684.999733	3144.88
2685.111660	3205.05
2685.223589	3173.53
2685.335520	3131.13
2685.447454	3171.24
2685.559390	3184.42
2685.671328	3045.17
2685.783269	3117.95
2685.895212	3280.12
2686.007158	3234.28
2686.119105	3046.32
2686.231055	3060.07
2686.343008	3010.21
2686.454963	2998.18
2686.566920	2884.14
2686.678879	2862.37
2686.790841	2903.06
2686.902805	2964.94
2687.014771	3135.71
2687.126740	3277.83
2687.238711	3144.31
2687.350685	3101.33
2687.462660	3105.34
2687.574639	3064.08
2687.686619	3164.36
2687.798602	3194.16
2687.910587	3364.93
2688.022574	3331.12
2688.134564	3235.42
2688.246556	3050.33
2688.358551	2960.36
2688.470548	3000.47
2688.582547	3018.24
2688.694548	3088.15
2688.806552	3176.4
2688.918558	3320.23
2689.030567	3187.29
2689.142577	3005.06
2689.254591	3179.84
2689.366606	3393.01
2689.478624	3427.96
2689.590644	3356.33
2689.702666	3379.26
2689.814691	3383.27
2689.926718	3342.01
2690.038748	3221.1
2690.150780	3154.05
2690.262814	3163.79
2690.374850	3144.31
2690.486889	3087.58
2690.598930	2963.22
2690.710974	3012.51
2690.823020	3156.34
2690.935068	3131.13
2691.047118	3057.2
2691.159171	2971.25
2691.271227	2881.28
2691.383284	2823.4
2691.495344	2866.38
2691.607406	2892.17
2691.719471	2872.11
2691.831537	2929.99
2691.943607	2876.12
2692.055678	2840.02
2692.167752	3100.76
2692.279828	3194.74
2692.391907	3160.35
2692.503988	3227.4
2692.616071	3471.52
2692.728156	3346.02
2692.840244	3220.52
2692.952335	3022.25
2693.064427	2948.33
2693.176522	2895.03
2693.288619	2786.15
2693.400719	2787.3
2693.512821	2950.04
2693.624925	3045.17
2693.737032	3231.41
2693.849140	3189
2693.961252	3087.58
2694.073365	2930.56
2694.185481	2918.53
2694.297599	3019.38
2694.409720	3044.02
2694.521843	2918.53
2694.633968	2958.07
2694.746096	3120.81
2694.858226	3218.8
2694.970358	3019.38
2695.082493	3087.58
2695.194630	3350.03
2695.306769	3350.03
2695.418910	3154.05
2695.531054	2958.07
2695.643201	3050.33
2695.755349	2866.38
2695.867500	2918.53
2695.979654	3109.35
2696.091809	3138
2696.203967	3171.81
2696.316127	3315.65
2696.428290	3472.66
2696.540455	3355.19
2696.652622	3239.43
2696.764792	3172.39
2696.876964	3085.28
2696.989138	3183.27
2697.101315	3413.07
2697.213494	3482.98
2697.325675	3239.43
2697.437859	3104.19
2697.550045	3227.97
2697.662233	3262.93
2697.774424	3246.31
2697.886617	3344.3
2697.998812	3388.43
2698.111010	3465.21
2698.223210	3424.53
2698.335412	3229.12
2698.447617	3058.35
2698.559824	3071.53
2698.672033	3067.52
2698.784245	2991.3
2698.896459	2983.28
2699.008675	3039.44
2699.120894	3138
2699.233115	3242.87
2699.345338	3217.08
2699.457564	3198.17
2699.569792	3296.17
2699.682022	3203.33
2699.794255	3114.51
2699.906490	3053.19
2700.018727	2947.18
2700.130967	3014.23
2700.243209	3069.24
2700.355454	3176.4
2700.467700	3221.1
2700.579949	3304.19
2700.692201	3237.14
2700.804454	3164.36
2700.916710	3189.01
2701.028969	3226.25
2701.141230	3268.09
2701.253493	3222.24
2701.365758	3246.31
2701.478026	3349.46
2701.590296	3286.42
2701.702568	3097.32
2701.814843	3104.19
2701.927120	3382.12
2702.039400	3438.85
2702.151681	3238.29
2702.263965	3088.15
2702.376252	3047.46
2702.488541	3040.01
2702.600832	2941.45
2702.713125	3054.34
2702.825421	3144.31
2702.937719	3144.31
2703.050019	3280.12
2703.162322	3279.55
2703.274627	3240.01
2703.386935	3066.37
2703.499244	3063.51
2703.611557	2856.06
2703.723871	2840.02
2703.836188	2889.3
2703.948507	2881.28
2704.060828	2874.4
2704.173152	2979.27
2704.285478	3064.08
2704.397807	3061.22
2704.510138	3106.49
2704.622471	3138
2704.734806	3072.1
2704.847144	3077.83
2704.959484	3078.98
2705.071827	3012.51
2705.184171	3019.38
2705.296519	3037.15
2705.408868	3015.37
2705.521220	3078.41
2705.633574	3205.05
2705.745931	3172.39
2705.858289	2896.18
2705.970651	2831.42
2706.083014	2907.07
2706.195380	2890.45
2706.307748	2910.5
2706.420119	2968.38
2706.532491	2964.37
2706.644867	2935.15
2706.757244	2940.88
2706.869624	3138
2706.982006	3124.25
2707.094391	3069.24
2707.206778	3025.11
2707.319167	3016.52
2707.431558	3107.06
2707.543952	3248.03
2707.656348	3324.24
2707.768747	3237.14
2707.881148	3048.04
2707.993551	3151.76
2708.105957	3218.8
2708.218364	3311.64
2708.330775	3211.93
2708.443187	3120.24
2708.555602	3039.44
2708.668019	3098.46
2708.780439	3250.32
2708.892861	3347.17
2709.005285	3505.33
2709.117712	3536.27
2709.230140	3417.08
2709.342572	3197.03
2709.455005	3234.85
2709.567441	3272.67
2709.679879	3218.23
2709.792320	3225.11
2709.904763	3210.21
2710.017208	3308.2
2710.129656	3321.38
2710.242106	3208.49
2710.354558	3181.55
2710.467013	3441.14
2710.579469	3611.91
2710.691929	3469.22
2710.804390	3335.13
2710.916854	3454.32
2711.029321	3406.19
2711.141789	3269.23
2711.254260	3192.44
2711.366733	3199.32
2711.479209	3236.57
2711.591687	3115.08
2711.704167	3116.23
2711.816650	3202.18
2711.929135	3190.15
2712.041622	3218.23
2712.154112	2998.18
2712.266604	2952.34
2712.379098	2919.1
2712.491595	3038.87
2712.604094	3001.05
2712.716595	3124.25
2712.829099	3229.12
2712.941605	3270.38
2713.054113	3216.51
2713.166624	3232.56
2713.279137	3270.38
2713.391652	3333.41
2713.504170	3203.33
2713.616690	3206.2
2713.729212	3186.14
2713.841737	3309.34
2713.954264	3435.41
2714.066793	3400.46
2714.179325	3290.43
2714.291859	3272.1
2714.404395	3191.3
2714.516934	3157.49
2714.629475	3103.05
2714.742018	3113.94
2714.854564	3034.28
2714.967112	3153.48
2715.079662	3253.19
2715.192215	3212.5
2715.304770	3144.31
2715.417327	3084.14
2715.529887	3033.14
2715.642449	3080.13
2715.755013	3155.19
2715.867580	3168.37
2715.980149	3082.42
2716.092720	3073.25
2716.205294	3193.02
2716.317870	3176.4
2716.430449	3063.51
2716.543029	3080.13
2716.655612	3144.88
2716.768198	3233.7
2716.880785	3209.06
2716.993376	3358.05
2717.105968	3520.8
2717.218563	3402.18
2717.331160	3210.21
2717.443759	2934.57
2717.556361	2841.17
2717.668965	2822.25
2717.781571	2869.24
2717.894180	2867.53
2718.006791	2916.23
2718.119405	2978.12
2718.232020	2801.05
2718.344639	2749.48
2718.457259	2787.3
2718.569882	2894.46
2718.682507	2852.05
2718.795134	2944.31
2718.907764	2960.36
2719.020396	3051.47
2719.133031	3025.11
2719.245667	2993.02
2719.358306	3184.99
2719.470948	3350.03
2719.583592	3245.16
2719.696238	3176.4
2719.808886	3175.25
2719.921537	3160.35
2720.034190	2964.37
2720.146846	2904.2
2720.259504	2998.18
2720.372164	3133.99
2720.484826	2993.02
2720.597491	2959.21
2720.710158	3018.24
2720.822828	3117.37
2720.935499	3075.54
2721.048174	3117.37
2721.160850	3144.31
2721.273529	2943.17
2721.386210	2824.55
2721.498894	2914.51
2721.611579	2926.55
2721.724268	3092.16
2721.836958	3156.34
2721.949651	3130.55
2722.062346	3228.54
2722.175044	3527.1
2722.287743	3619.36
2722.400446	3207.34
2722.513150	3090.44
2722.625857	3138
2722.738566	3179.26
2722.851278	3120.24
2722.963992	3131.13
2723.076708	3168.37
2723.189426	3201.04
2723.302147	3252.04
2723.414870	3170.09
2723.527596	3124.25
2723.640324	3009.07
2723.753054	3133.99
2723.865787	3052.05
2723.978521	3119.09
2724.091259	3300.18
2724.203998	3443.44
2724.316740	3488.13
2724.429484	3497.3
2724.542231	3409.05
2724.654980	3520.22
2724.767731	3472.09
2724.880485	3408.48
2724.993241	3187.28
2725.105999	3166.08
2725.218759	3168.95
2725.331522	3052.05
2725.444287	3073.25
2725.557055	3318.51
2725.669825	3535.12
2725.782597	3502.46
2725.895372	3503.03
2726.008149	3463.49
2726.120928	3482.4
2726.233710	3402.18
2726.346494	3150.04
2726.459280	3083.56
2726.572068	3169.52
2726.684859	3210.21
2726.797653	3104.19
2726.910448	3093.3
2727.023246	3186.14
2727.136047	3176.4
2727.248849	3010.21
2727.361654	3121.38
2727.474461	3285.27
2727.587271	3277.25
2727.700083	3147.17
2727.812897	3021.1
2727.925714	2969.53
2728.038533	3079.55
2728.151354	3207.34
2728.264178	3267.51
2728.377004	3167.23
2728.489832	3207.34
2728.602663	3207.34
2728.715496	3407.33
2728.828331	3402.18
2728.941169	3351.18
2729.054009	3347.16
2729.166851	3248.03
2729.279696	3253.76
2729.392543	3087.57
2729.505392	3076.11
2729.618244	3230.26
2729.731098	3355.19
2729.843954	3150.04
2729.956813	2964.37
2730.069674	2963.22
2730.182537	3017.09
2730.295403	3005.06
2730.408271	3045.17
2730.521141	3174.1
2730.634014	3230.26
2730.746889	3171.24
2730.859766	3222.24
2730.972646	3368.37
2731.085528	3390.14
2731.198412	3327.11
2731.311299	3202.18
2731.424188	3303.04
2731.537080	3519.08
2731.649973	3594.15
2731.762869	3496.16
2731.875768	3380.4
2731.988668	3350.03
2732.101571	3242.3
2732.214477	3158.06
2732.327385	3159.78
2732.440295	3221.67
2732.553207	3364.93
2732.666122	3489.85
2732.779039	3711.05
2732.891958	3654.32
2733.004880	3446.3
2733.117804	3281.26
2733.230731	3240
2733.343659	3123.1
2733.456590	3038.29
2733.569524	3204.48
2733.682460	3416.5
2733.795398	3485.27
2733.908338	3486.41
2734.021281	3265.22
2734.134226	3187.28
2734.247173	3064.08
2734.360123	3041.16
2734.473075	3001.04
2734.586030	2935.14
2734.698987	2905.35
2734.811946	2965.52
2734.924907	3051.47
2735.037871	3096.17
2735.150837	2958.07
2735.263805	3046.89
2735.376776	3084.14
2735.489749	3008.49
2735.602725	2884.14
2735.715703	2952.91
2735.828683	2975.83
2735.941665	2900.19
2736.054650	2851.48
2736.167637	2827.41
2736.280627	2888.15
2736.393619	2850.33
2736.506613	2919.1
2736.619609	2901.33
2736.732608	2985.57
2736.845609	3050.33
2736.958613	3069.24
2737.071619	3030.27
2737.184627	3204.48
2737.297637	3313.35
2737.410650	3109.35
2737.523665	3011.36
2737.636683	3070.38
2737.749703	3123.1
2737.862725	3122.53
2737.975749	3045.17
2738.088776	3260.06
2738.201805	3165.51
2738.314837	3077.26
2738.427871	3140.29
2738.540907	3151.18
2738.653945	3191.3
2738.766986	3218.23
2738.880029	3131.13
2738.993075	3213.07
2739.106123	3297.88
2739.219173	3343.73
2739.332226	3295.02
2739.445281	3342.01
2739.558338	3359.2
2739.671397	3252.04
2739.784459	3208.49
2739.897523	3044.02
2740.010590	2998.18
2740.123659	3022.25
2740.236730	3120.24
2740.349804	3022.25
2740.462880	3021.1
2740.575958	2990.16
2740.689038	3080.12
2740.802121	3033.14
2740.915207	3105.34
2741.028294	3120.24
2741.141384	2985.57
2741.254476	2921.39
2741.367571	2993.02
2741.480668	3057.2
2741.593767	3013.08
2741.706869	3237.14
2741.819973	3370.09
2741.933079	3167.23
2742.046188	3069.24
2742.159299	3066.37
2742.272412	3062.36
2742.385527	2971.25
2742.498645	3081.27
2742.611766	2957.49
2742.724888	2919.1
2742.838013	3132.85
2742.951141	3168.95
2743.064270	3072.1
2743.177402	2935.14
2743.290536	3013.08
2743.403673	2962.08
2743.516812	2970.1
2743.629953	3058.35
2743.743097	3224.53
2743.856243	3164.36
2743.969391	2924.26
2744.082542	2976.98
2744.195695	2999.9
2744.308850	3087
2744.422008	3234.27
2744.535168	3438.28
2744.648330	3421.09
2744.761495	3386.13
2744.874662	3184.42
2744.987831	3041.16
2745.101003	2983.28
2745.214177	3192.44
2745.327353	3265.22
2745.440532	3397.02
2745.553713	3470.94
2745.666896	3419.37
2745.780082	3363.21
2745.893270	3293.3
2746.006460	3306.48
2746.119653	3294.44
2746.232848	3306.48
2746.346045	3200.47
2746.459245	2988.44
2746.572447	2960.36
2746.685652	2943.17
2746.798858	3146.03
2746.912067	3154.05
2747.025279	3231.98
2747.138492	3169.52
2747.251708	3292.15
2747.364927	3248.03
2747.478148	3067.52
2747.591371	2846.32
2747.704596	2859.5
2747.817824	2930.56
2747.931054	2937.44
2748.044286	2915.09
2748.157521	3062.36
2748.270758	3120.24
2748.383997	3133.99
2748.497239	3103.05
2748.610483	3094.45
2748.723730	3049.18
2748.836978	3036.57
2748.950230	2943.17
2749.063483	2926.55
2749.176739	2938.01
2749.289997	3060.07
2749.403257	3148.32
2749.516520	3017.09
2749.629785	2980.42
2749.743053	2932.28
2749.856322	2952.34
2749.969594	3106.49
2750.082869	3072.1
2750.196146	2945.46
2750.309425	2819.39
2750.422706	2952.34
2750.535990	3001.05
2750.649276	2961.5
2750.762565	2898.47
2750.875855	3153.48
2750.989149	3291.01
2751.102444	3123.1
2751.215742	3207.34
2751.329042	3306.48
2751.442344	3343.15
2751.555649	3100.18
2751.668956	2964.37
2751.782266	2986.15
2751.895578	3007.92
2752.008892	2913.37
2752.122208	2748.33
2752.235527	2869.24
2752.348848	3144.31
2752.462172	3149.46
2752.575498	3279.55
2752.688826	3421.09
2752.802156	3430.83
2752.915489	3246.31
2753.028824	3174.1
2753.142162	3242.87
2753.255502	3215.36
2753.368844	3029.12
2753.482188	3148.32
2753.595535	3214.22
2753.708884	3150.04
2753.822236	3176.97
2753.935590	3287
2754.048946	3316.22
2754.162305	3299.03
2754.275665	3307.05
2754.389029	3297.31
2754.502394	3233.13
2754.615762	3187.29
2754.729132	3134.56
2754.842505	3199.32
2754.955880	3262.35
2755.069257	3204.48
2755.182637	3046.32
2755.296018	3084.14
2755.409403	3333.99
2755.522789	3278.4
2755.636178	3213.07
2755.749569	3155.19
2755.862963	3204.48
2755.976359	3244.02
2756.089757	3367.79
2756.203158	3371.81
2756.316561	3347.17
2756.429966	3238.29
2756.543373	3402.18
2756.656783	3327.11
2756.770196	3197.03
2756.883610	3233.13
2756.997027	3576.38
2757.110446	3711.05
2757.223868	3460.06
2757.337292	3114.51
2757.450718	3199.32
2757.564147	3325.39
2757.677578	3326.54
2757.791011	3161.5
2757.904447	3127.11
2758.017885	3164.36
2758.131325	3345.45
2758.244768	3366.08
2758.358212	3296.16
2758.471660	3364.36
2758.585109	3380.4
2758.698561	3475.53
2758.812016	3268.08
2758.925472	3023.39
2759.038931	3088.15
2759.152393	3252.04
2759.265856	3382.12
2759.379322	3320.23
2759.492791	3353.47
2759.606261	3084.14
2759.719734	2923.11
2759.833210	2892.17
2759.946687	3030.27
2760.060167	3029.12
2760.173650	3062.36
2760.287134	2942.02
2760.400621	2888.16
2760.514111	2901.91
2760.627602	3100.76
2760.741096	3169.52
2760.854593	3011.36
2760.968091	2903.05
2761.081592	3104.19
2761.195096	3049.18
2761.308601	2959.21
2761.422109	3046.32
2761.535620	3224.53
2761.649132	3326.54
2761.762647	3305.33
2761.876165	3197.03
2761.989685	3260.06
2762.103207	3295.02
2762.216731	3070.38
2762.330258	2842.31
2762.443787	2941.45
2762.557318	3171.24
2762.670852	3196.45
2762.784388	3078.41
2762.897926	3181.55
2763.011467	3173.53
2763.125010	3235.42
2763.238555	3403.32
2763.352103	3525.38
2763.465653	3353.47
2763.579206	3148.32
2763.692760	3003.34
2763.806317	3081.27
2763.919877	3196.45
2764.033439	3283.56
2764.147003	3139.15
2764.260569	3006.2
2764.374138	2960.36
2764.487709	3162.07
2764.601282	3069.24
2764.714858	2980.42
2764.828436	3066.37
2764.942017	3295.02
2765.055599	3363.21
2765.169185	3297.31
2765.282772	3079.55
2765.396362	2934.57
2765.509954	3025.11
2765.623548	3013.08
2765.737145	3065.8
2765.850744	3117.95
2765.964346	3189
2766.077950	3145.45
2766.191556	3006.2
2766.305164	3035.43
2766.418775	2975.26
2766.532388	2988.44
2766.646004	3036.57
2766.759621	3105.34
2766.873242	3022.25
2766.986864	2996.46
2767.100489	3111.07
2767.214116	3191.87
2767.327745	3280.69
2767.441377	3378.68
2767.555011	3216.51
2767.668648	3063.51
2767.782287	3090.44
2767.895928	3176.4
2768.009571	3201.04
2768.123217	3159.21
2768.236865	3225.11
2768.350516	3250.89
2768.464169	3091.01
2768.577824	3072.1
2768.691482	3159.21
2768.805141	3205.05
2768.918804	3245.16
2769.032468	3218.23
2769.146135	3182.13
2769.259804	3217.08
2769.373476	3090.44
2769.487150	3130.55
2769.600826	3186.14
2769.714504	3360.92
2769.828185	3418.8
2769.941868	3348.31
2770.055554	3414.21
2770.169242	3334.56
2770.282932	3270.38
2770.396625	3213.07
2770.510319	3305.91
2770.624017	3274.39
2770.737716	3131.13
2770.851418	3249.17
2770.965122	3321.38
2771.078829	3407.33
2771.192538	3571.23
2771.306249	3510.48
2771.419963	3338.57
2771.533679	3302.47
2771.647397	3393.01
2771.761117	3352.32
2771.874840	3244.02
2771.988566	3384.99
2772.102293	3457.76
2772.216023	3426.25
2772.329755	3430.26
2772.443490	3423.38
2772.557227	3274.39
2772.670966	3124.25
2772.784708	3090.44
2772.898452	3221.09
2773.012198	3289.29
2773.125947	3298.46
2773.239698	3379.26
2773.353451	3394.15
2773.467207	3378.11
2773.580964	3383.84
2773.694725	3179.26
2773.808487	3100.18
2773.922252	3077.26
2774.036020	3182.13
2774.149789	3364.93
2774.263561	3288.14
2774.377336	3115.08
2774.491112	3063.51
2774.604891	3040.01
2774.718673	3336.28
2774.832456	3449.17
2774.946242	3355.19
2775.060030	3445.16
2775.173821	3468.08
2775.287614	3431.4
2775.401409	3356.33
2775.515207	3018.24
2775.629007	3030.27
2775.742809	3101.33
2775.856614	3145.45
2775.970421	3199.32
2776.084230	3311.06
2776.198042	3405.04
2776.311856	3189
2776.425673	3017.09
2776.539491	3197.03
2776.653312	3398.17
2776.767136	3296.16
2776.880961	3202.18
2776.994789	3185.57
2777.108620	3116.23
2777.222452	3145.45
2777.336287	3183.27
2777.450125	3161.5
2777.563965	3094.45
2777.677807	3105.34
2777.791651	3080.13
2777.905498	3158.06
2778.019347	3120.24
2778.133198	3040.01
2778.247052	2977.55
2778.360908	3076.11
2778.474766	3257.2
2778.588627	3324.24
2778.702490	3290.43
2778.816356	3172.39
2778.930223	3096.17
2779.044093	3128.26
2779.157966	3154.05
2779.271841	3285.85
2779.385718	3243.44
2779.499597	3167.23
2779.613479	3102.47
2779.727363	2944.31
2779.841249	2819.39
2779.955138	2817.1
2780.069029	2900.19
2780.182923	3072.1
2780.296818	3092.16
2780.410716	3057.2
2780.524617	2911.08
2780.638520	2978.12
2780.752425	2949.47
2780.866332	2836.01
2780.980242	2931.13
2781.094154	3070.38
2781.208069	3047.46
2781.321985	2805.06
2781.435905	2809.07
2781.549826	2956.35
2781.663750	2898.47
2781.777676	2768.39
2781.891604	2861.22
2782.005535	3015.94
2782.119468	2890.45
2782.233404	2978.12
2782.347342	3026.26
2782.461282	2982.13
2782.575224	2980.42
2782.689169	3102.47
2782.803116	3071.53
2782.917066	2981.56
2783.031018	3109.35
2783.144972	3190.15
2783.258928	3053.19
2783.372887	2932.28
2783.486848	2813.09
2783.600812	2811.37
2783.714778	2925.4
2783.828746	2898.47
2783.942716	2895.03
2784.056689	2809.07
2784.170664	2958.07
2784.284642	2910.5
2784.398622	2865.23
2784.512604	2723.12
2784.626589	2623.41
2784.740575	2741.46
2784.854565	2810.22
2784.968556	2889.3
2785.082550	2837.15
2785.196546	2895.03
2785.310545	3021.1
2785.424546	2910.5
2785.538549	2764.38
2785.652554	2755.21
2785.766562	2704.21
2785.880573	2702.49
2785.994585	3063.51
2786.108600	3201.04
2786.222617	3108.2
2786.336637	3108.2
2786.450659	3160.92
2786.564683	3248.03
2786.678710	2975.26
2786.792738	3009.07
2786.906770	3080.13
2787.020803	3097.89
2787.134839	3207.91
2787.248877	3166.08
2787.362918	3040.01
2787.476961	3081.27
2787.591006	3103.05
2787.705054	3086.43
2787.819104	2987.29
2787.933156	3005.06
2788.047211	2919.1
2788.161268	2885.29
2788.275327	2928.27
2788.389389	3162.07
2788.503452	3297.31
2788.617519	3243.44
2788.731587	3142.01
2788.845658	3100.18
2788.959732	3094.45
2789.073807	3046.32
2789.187885	2889.3
2789.301966	2864.09
2789.416048	2931.13
2789.530133	2936.86
2789.644220	3074.97
2789.758310	3194.16
2789.872402	3198.17
2789.986496	3110.5
2790.100593	2937.44
2790.214692	2931.13
2790.328793	3058.35
2790.442897	3148.32
2790.557003	3141.44
2790.671111	3145.45
2790.785222	3002.19
2790.899335	3128.26
2791.013450	3275.53
2791.127568	3237.14
2791.241688	3040.01
2791.355810	2981.56
2791.469935	2959.21
2791.584062	2929.41
2791.698191	3008.49
2791.812323	3093.31
2791.926457	3143.16
2792.040594	3133.42
2792.154732	3113.36
2792.268873	3212.5
2792.383017	3297.31
2792.497162	3339.14
2792.611310	3095.02
2792.725461	3018.24
2792.839613	3068.09
2792.953769	3191.87
2793.067926	3088.15
2793.182086	3125.97
2793.296248	3233.7
2793.410412	3167.23
2793.524579	3080.12
2793.638748	3127.11
2793.752919	3191.3
2793.867093	3094.45
2793.981269	2964.37
2794.095447	2827.41
2794.209628	2836.01
2794.323811	3025.11
2794.437997	3073.25
2794.552184	2977.55
2794.666375	2833.14
2794.780567	2889.3
2794.894762	3040.01
2795.008959	2889.3
2795.123158	2806.21
2795.237360	2878.99
2795.351564	2971.25
2795.465771	3097.32
2795.579979	3070.38
2795.694190	3147.17
2795.808404	3247.45
2795.922620	3340.29
2796.036838	3250.32
2796.151058	3067.52
2796.265281	3242.3
2796.379506	3186.14
2796.493734	3112.22
2796.607963	3015.37
2796.722196	3228.54
2796.836430	3354.04
2796.950667	3247.45
2797.064906	3206.19
2797.179147	3125.4
2797.293391	2942.02
2797.407637	2962.08
2797.521886	3064.08
2797.636137	3095.02
2797.750390	3047.46
2797.864645	2998.18
2797.978903	3011.93
2798.093163	3021.1
2798.207426	3125.97
2798.321691	3139.15
2798.435958	3156.34
2798.550227	3129.41
2798.664499	3127.11
2798.778773	3114.51
2798.893050	3109.35
2799.007329	3152.33
2799.121610	3156.34
2799.235893	3291.01
2799.350179	3478.96
2799.464467	3393.01
2799.578758	3220.52
2799.693051	3085.28
2799.807346	3046.32
2799.921644	3099.04
2800.035943	3222.24
2800.150246	3110.5
2800.264550	2967.23
2800.378857	3179.26
2800.493166	3393.01
2800.607478	3317.37
2800.721792	3237.14
2800.836108	3200.46
2800.950426	3179.26
2801.064747	3190.15
2801.179071	3171.24
2801.293396	3231.41
2801.407724	3218.23
2801.522054	3089.29
2801.636387	3306.48
2801.750722	3395.3
2801.865059	3217.08
2801.979399	3102.47
2802.093741	3052.05
2802.208085	3020.53
2802.322431	2977.55
2802.436780	2988.44
2802.551132	2991.3
2802.665485	3002.19
2802.779841	3080.13
2802.894199	2974.11
2803.008560	2900.19
2803.122923	2899.04
2803.237288	3066.95
2803.351656	3005.06
2803.466026	2927.12
2803.580398	3042.88
2803.694773	3111.64
2803.809150	2952.34
2803.923529	2974.11
2804.037911	3113.36
2804.152294	3169.52
2804.266681	3114.51
2804.381069	3035.43
2804.495460	2961.51
2804.609854	2954.06
2804.724249	2936.29
2804.838647	3099.04
2804.953048	2984.43
2805.067450	3107.06
2805.181855	3070.38
2805.296263	3273.24
2805.410672	3414.21
2805.525084	3353.47
2805.639499	3055.48
2805.753915	2924.26
2805.868334	2951.19
2805.982756	2997.03
2806.097179	3053.77
2806.211605	3077.83
2806.326034	3027.41
2806.440464	2868.1
2806.554897	2802.2
2806.669333	2847.47
2806.783770	2898.47
2806.898210	3043.45
2807.012653	3110.5
2807.127097	3043.45
2807.241544	3008.49
2807.355994	3067.52
2807.470445	3056.06
2807.584899	3034.28
2807.699356	3002.19
2807.813815	2970.1
2807.928276	2939.16
2808.042739	2968.38
2808.157205	3004.48
2808.271673	2997.03
2808.386143	2938.01
2808.500616	2897.32
2808.615091	2886.44
2808.729568	2847.47
2808.844048	2944.31
2808.958530	2965.52
2809.073015	2897.32
2809.187501	3011.36
2809.301990	3030.27
2809.416482	2930.56
2809.530976	2891.02
2809.645472	2880.13
2809.759970	2959.21
2809.874471	2865.23
2809.988974	3012.51
2810.103479	3160.35
2810.217987	3397.02
2810.332497	3376.39
2810.447010	3398.17
2810.561524	3141.44
2810.676041	3062.36
2810.790561	3045.17
2810.905083	2942.02
2811.019607	2895.03
2811.134133	3082.99
2811.248662	3394.15
2811.363193	3340.29
2811.477727	3209.06
2811.592262	3184.42
2811.706801	3166.08
2811.821341	3179.84
2811.935884	3034.28
2812.050429	2878.41
2812.164976	2789.02
2812.279526	2819.96
2812.394078	2956.92
2812.508633	2975.83
2812.623190	3001.05
2812.737749	3065.23
2812.852310	3038.29
2812.966874	3029.12
2813.081440	2889.3
2813.196009	2870.39
2813.310580	2913.37
2813.425153	3023.39
2813.539728	3161.5
2813.654306	3067.52
2813.768886	3133.42
2813.883469	3265.22
2813.998054	3408.48
2814.112641	3273.24
2814.227230	3175.25
2814.341822	3068.09
2814.456416	3025.11
2814.571013	3222.24
2814.685612	3324.24
2814.800213	3141.44
2814.914816	3078.41
2815.029422	3185.57
2815.144031	3163.22
2815.258641	3087.58
2815.373254	3087.58
2815.487869	3165.51
2815.602487	3227.4
2815.717107	3118.52
2815.831729	3195.31
2815.946353	3187.29
2816.060980	3122.53
2816.175610	3180.41
2816.290241	3131.13
2816.404875	3183.27
2816.519511	3266.37
2816.634150	3141.44
2816.748791	2918.53
2816.863434	2870.39
2816.978080	2971.25
2817.092727	3044.02
2817.207378	3139.15
2817.322030	3136.28
2817.436685	3089.29
2817.551342	3045.17
2817.666002	3043.45
2817.780664	2828.56
2817.895328	2916.23
2818.009995	3025.11
2818.124664	3044.02
2818.239335	2911.08
2818.354009	2861.22
2818.468685	2872.11
2818.583363	2979.27
2818.698043	2930.56
2818.812726	2935.15
2818.927412	2858.36
2819.042099	2777.56
2819.156789	2825.12
2819.271482	2897.32
2819.386176	2825.12
2819.500873	2889.3
2819.615573	2896.18
2819.730274	3030.27
2819.844978	2966.09
2819.959684	2902.48
2820.074393	2927.12
2820.189104	3074.4
2820.303817	3179.26
2820.418533	3025.11
2820.533251	2881.28
2820.647971	2913.37
2820.762694	3019.38
2820.877419	3243.44
2820.992146	3154.05
2821.106876	3072.1
2821.221608	3056.06
2821.336342	3198.17
2821.451079	3213.07
2821.565818	3051.47
2821.680559	2759.22
2821.795303	2764.95
2821.910049	2892.17
2822.024797	2964.37
2822.139548	3009.07
2822.254301	3013.08
2822.369057	2910.5
2822.483814	2864.09
2822.598574	3050.33
2822.713337	3214.22
2822.828101	3041.16
2822.942868	2859.5
2823.057638	2897.32
2823.172410	2953.48
2823.287184	2962.08
2823.401960	2879.56
2823.516739	2866.38
2823.631520	2770.11
2823.746303	2797.04
2823.861089	2719.11
2823.975877	2716.24
2824.090667	2662.38
2824.205460	2636.02
2824.320255	2696.19
2824.435053	2888.16
2824.549852	2931.13
2824.664654	2885.29
2824.779459	2724.26
2824.894266	2756.35
2825.009075	2812.51
2825.123886	2782.14
2825.238700	2762.09
2825.353516	2901.34
2825.468334	2880.13
2825.583155	2843.46
2825.697978	2811.37
2825.812804	2780.42
2825.927631	2923.11
2826.042462	3116.23
2826.157294	3184.99
2826.272129	3086.43
2826.386966	3178.12
2826.501805	3327.11
2826.616647	3344.87
2826.731491	3028.55
2826.846338	3083.56
2826.961187	3069.24
2827.076038	2918.53
2827.190891	2858.36
2827.305747	2866.38
2827.420605	2923.11
2827.535466	3054.34
2827.650328	3138
2827.765194	3018.24
2827.880061	2975.26
2827.994931	3126.54
2828.109803	3240.01
2828.224678	3180.41
2828.339554	2942.02
2828.454434	2876.12
2828.569315	2877.84
2828.684199	3027.98
2828.799085	2955.2
2828.913974	2934.57
2829.028864	2950.04
2829.143758	3044.02
2829.258653	3184.99
2829.373551	3024.54
2829.488451	3400.46
2829.603354	3680.1
2829.718259	3521.37
2829.833166	3202.18
2829.948075	3120.24
2830.062987	3204.48
2830.177901	3210.21
2830.292818	3162.07
2830.407737	3071.53
2830.522658	3149.46
2830.637582	3122.53
2830.752507	3105.34
2830.867436	3135.14
2830.982366	3110.5
2831.097299	3020.53
2831.212234	2888.16
2831.327172	2916.23
2831.442112	2947.18
2831.557054	2968.95
2831.671999	3031.99
2831.786945	3077.83
2831.901895	3127.12
2832.016846	3068.09
2832.131800	3111.07
2832.246756	3207.34
2832.361715	3210.21
2832.476676	3047.46
2832.591639	2845.18
2832.706605	2911.08
2832.821573	3061.22
2832.936543	3020.53
2833.051516	3014.23
2833.166491	2875.55
2833.281468	2982.14
2833.396447	2945.46
2833.511429	2833.14
2833.626414	2895.03
2833.741400	2989.01
2833.856389	2855.49
2833.971381	2788.45
2834.086374	2884.14
2834.201370	3058.35
2834.316368	3032.56
2834.431369	2838.3
2834.546372	2740.31
2834.661377	2777.56
2834.776385	2916.23
2834.891395	3042.3
2835.006407	2942.02
2835.121422	2830.28
2835.236439	2975.26
2835.351458	2952.34
2835.466480	2900.19
2835.581504	2913.94
2835.696530	3096.17
2835.811559	3233.13
2835.926590	3250.89
2836.041623	3358.63
2836.156659	3133.99
2836.271697	2977.55
2836.386737	2981.56
2836.501780	3051.47
2836.616825	2893.31
2836.731872	2762.09
2836.846922	2772.97
2836.961974	3017.09
2837.077028	2997.03
2837.192085	3029.13
2837.307144	3048.04
2837.422205	2931.13
2837.537269	2979.27
2837.652335	2895.03
2837.767403	2850.33
2837.882474	2829.13
2837.997547	2788.45
2838.112623	2789.02
2838.227700	2881.85
2838.342780	2878.41
2838.457863	2944.31
2838.572948	2931.13
2838.688035	3015.37
2838.803124	3046.32
2838.918216	3076.12
2839.033310	3105.91
2839.148406	3111.07
2839.263505	2984.43
2839.378606	2940.3
2839.493709	3095.03
2839.608815	3071.53
2839.723923	2997.03
2839.839034	2905.35
2839.954146	3000.47
2840.069261	3006.2
2840.184379	2848.04
2840.299499	2849.19
2840.414621	2835.44
2840.529745	3024.54
2840.644872	3198.17
2840.760001	3115.08
2840.875133	2975.26
2840.990266	2990.16
2841.105402	3090.44
2841.220541	3046.32
2841.335682	3026.26
2841.450825	3267.51
2841.565970	3386.13
2841.681118	3242.3
2841.796268	3082.42
2841.911421	2958.07
2842.026575	3127.12
2842.141733	3095.03
2842.256892	2906.49
2842.372054	2829.13
2842.487218	2784.43
2842.602384	3030.27
2842.717553	3060.07
2842.832724	3027.41
2842.947898	3009.07
2843.063074	2921.39
2843.178252	2862.37
2843.293432	2848.04
2843.408615	2967.24
2843.523800	2881.28
2843.638988	2965.52
2843.754178	3071.53
2843.869370	3200.47
2843.984564	3158.06
2844.099761	3084.14
2844.214960	2906.49
2844.330162	2801.05
2844.445366	3087
2844.560572	3289.86
2844.675781	3100.18
2844.790991	2926.55
2844.906205	2894.46
2845.021420	2841.17
2845.136638	2860.08
2845.251858	2980.99
2845.367081	3018.24
2845.482306	2909.36
2845.597533	3041.16
2845.712762	3131.13
2845.827994	3109.35
2845.943229	3101.33
2846.058465	3094.45
2846.173704	3085.28
2846.288945	2896.18
2846.404189	2913.94
2846.519435	2854.35
2846.634683	2919.1
2846.749934	3093.88
2846.865186	3249.75
2846.980442	3186.14
2847.095699	3053.19
2847.210959	2971.25
2847.326221	3005.06
2847.441486	3182.13
2847.556753	3258.34
2847.672022	3249.18
2847.787294	3142.02
2847.902568	3194.16
2848.017844	3056.06
2848.133123	3088.15
2848.248404	3176.4
2848.363687	3261.21
2848.478972	3282.98
2848.594260	3160.35
2848.709551	3197.03
2848.824843	3083.56
2848.940138	3039.44
2849.055436	3166.08
2849.170735	3187.86
2849.286037	3136.28
2849.401341	3205.05
2849.516648	3269.8
2849.631957	3124.25
2849.747268	2879.56
2849.862582	2888.16
2849.977898	2972.97
2850.093216	3142.02
2850.208537	3171.24
2850.323860	3265.22
2850.439185	3333.41
2850.554513	3221.1
2850.669843	3234.85
2850.785175	3091.01
2850.900510	3000.47
2851.015847	2890.45
2851.131186	2869.25
2851.246528	2938.01
2851.361872	2974.11
2851.477218	2830.28
2851.592567	2989.01
2851.707918	3172.96
2851.823271	3056.06
2851.938627	2835.44
2852.053985	2803.34
2852.169345	2967.24
2852.284708	3004.48
2852.400073	2975.26
2852.515441	2876.12
2852.630810	2857.21
2852.746182	2866.38
2852.861557	2956.35
2852.976933	3022.25
2853.092312	2835.44
2853.207694	2781.57
2853.323078	2872.11
2853.438464	2900.19
2853.553852	2893.31
2853.669243	2893.31
2853.784636	2858.36
2853.900031	2771.25
2854.015429	2870.39
2854.130829	2973.54
2854.246231	2976.41
2854.361636	2866.38
2854.477043	3010.21
2854.592453	3219.38
2854.707864	3044.02
2854.823278	2797.04
2854.938695	2786.15
2855.054114	2741.46
2855.169535	2697.33
2855.284958	2777.56
2855.400384	3004.48
2855.515812	3114.51
2855.631242	3214.22
2855.746675	3094.45
2855.862110	2903.06
2855.977548	2987.29
2856.092988	3099.04
2856.208430	3158.06
2856.323874	3189.01
2856.439321	3297.88
2856.554770	3113.36
2856.670222	3024.54
2856.785675	3023.4
2856.901131	2970.1
2857.016590	2897.33
2857.132051	2954.06
2857.247514	2980.99
2857.362979	2962.08
2857.478447	3062.36
2857.593917	3065.23
2857.709390	3022.25
2857.824865	2949.47
2857.940342	3091.01
2858.055821	3047.46
2858.171303	3099.04
2858.286787	3261.78
2858.402274	3359.77
2858.517763	3188.43
2858.633254	2994.17
2858.748747	3030.27
2858.864243	3073.25
2858.979741	2944.31
2859.095242	2969.53
2859.210745	2954.06
2859.326250	2947.18
2859.441757	2838.3
2859.557267	2957.5
2859.672779	3113.36
2859.788294	3026.26
2859.903811	2975.26
2860.019330	3054.34
2860.134852	3169.52
2860.250375	3206.2
2860.365902	3084.14
2860.481430	2937.44
2860.596961	3015.37
2860.712494	3018.24
2860.828030	3110.5
2860.943568	3056.06
2861.059108	2970.1
2861.174651	2924.26
2861.290196	2975.26
2861.405743	3031.42
2861.521292	3069.24
2861.636844	3112.22
2861.752398	3176.97
2861.867955	3399.89
2861.983514	3266.37
2862.099075	3226.25
2862.214639	3248.03
2862.330205	3196.46
2862.445773	3080.13
2862.561344	3018.24
2862.676916	2951.19
2862.792492	2996.46
2862.908069	3120.24
2863.023649	3154.05
2863.139232	3100.18
2863.254816	3007.35
2863.370403	3042.31
2863.485992	3114.51
2863.601584	3071.53
2863.717178	3065.23
2863.832774	2968.38
2863.948373	2912.22
2864.063974	3081.27
2864.179577	2950.05
2864.295183	2788.45
2864.410791	2862.37
2864.526401	2874.4
2864.642014	2884.15
2864.757629	2772.4
2864.873246	2987.29
2864.988866	2964.37
2865.104488	2974.11
2865.220112	2973.54
2865.335739	3003.34
2865.451368	2885.29
2865.566999	3017.09
2865.682633	3017.09
2865.798269	2889.3
2865.913907	2821.11
2866.029548	2917.96
2866.145191	2939.73
2866.260836	2929.42
2866.376484	2971.25
2866.492134	3069.24
2866.607786	3111.07
2866.723441	3059.5
2866.839098	3083.56
2866.954757	3121.39
2867.070419	2937.44
2867.186083	2902.48
2867.301749	2873.26
2867.417418	2891.02
2867.533089	2811.37
2867.648762	2893.31
2867.764438	2950.05
2867.880116	2994.17
2867.995796	3087
2868.111479	3104.77
2868.227164	3047.46
2868.342852	2988.44
2868.458541	3150.04
2868.574233	3226.83
2868.689928	3192.44
2868.805625	3016.52
2868.921324	3000.47
2869.037025	3163.22
2869.152729	3249.17
2869.268435	3101.33
2869.384143	2982.14
2869.499854	2817.1
2869.615567	2790.16
2869.731283	2881.28
2869.847000	2978.12
2869.962720	3105.34
2870.078443	3097.32
2870.194168	3135.14
2870.309895	3254.33
2870.425624	3285.28
2870.541356	3140.3
2870.657090	3122.53
2870.772826	2995.32
2870.888565	3076.11
2871.004306	3108.21
2871.120050	3244.02
2871.235796	3172.39
2871.351544	3114.51
2871.467294	2914.52
2871.583047	2773.55
2871.698802	2716.24
2871.814560	2823.4
2871.930319	2847.47
2872.046082	2778.13
2872.161846	2738.02
2872.277613	2942.02
2872.393382	3091.01
2872.509153	3064.08
2872.624927	3127.12
2872.740703	3108.21
2872.856482	3107.06
2872.972263	3132.85
2873.088046	2943.17
2873.203831	2824.55
2873.319619	2886.44
2873.435409	2987.29
2873.551202	2954.06
2873.666997	2927.12
2873.782794	2940.88
2873.898593	2887.01
2874.014395	2725.41
2874.130200	2732.29
2874.246006	2671.54
2874.361815	2752.34
2874.477626	2753.49
2874.593440	2802.2
2874.709255	2793.03
2874.825074	2809.08
2874.940894	3001.05
2875.056717	3036
2875.172542	3057.2
2875.288370	3123.11
2875.404200	3043.45
2875.520032	3027.41
2875.635867	3061.22
2875.751703	3025.11
2875.867543	2822.26
2875.983384	2798.19
2876.099228	2869.25
2876.215074	2757.5
2876.330923	2653.21
2876.446774	2737.45
2876.562627	2748.33
2876.678483	2760.37
2876.794341	2727.13
2876.910201	2789.02
2877.026063	2932.85
2877.141928	2932.85
2877.257796	2851.48
2877.373665	2844.03
2877.489537	2751.2
2877.605411	2960.36
2877.721288	2919.1
2877.837167	2936.87
2877.953048	2811.37
2878.068932	2823.4
2878.184818	2888.16
2878.300706	2946.03
2878.416597	2942.02
2878.532490	2972.97
2878.648385	2932.28
2878.764283	2848.04
2878.880182	2772.4
2878.996085	2725.41
2879.111989	2785.01
2879.227896	2842.89
2879.343806	2873.83
2879.459717	2871.54
2879.575631	2959.21
2879.691548	2985
2879.807466	2953.48
2879.923387	3053.19
2880.039311	2941.45
2880.155236	2867.53
2880.271164	2872.11
2880.387095	2942.02
2880.503027	2818.25
2880.618962	2779.28
2880.734900	2844.03
2880.850839	2793.03
2880.966781	2740.31
2881.082726	2785.01
2881.198672	2768.39
2881.314621	2750.05
2881.430573	2955.2
2881.546526	2972.97
2881.662482	2946.03
2881.778441	2939.16
2881.894401	2802.2
2882.010364	2810.22
2882.126330	2864.09
2882.242298	3036
2882.358268	2903.06
2882.474240	2761.51
2882.590215	2707.07
2882.706192	2829.13
2882.822171	2784.44
2882.938153	2763.23
2883.054137	2770.11
2883.170123	2725.41
2883.286112	2697.33
2883.402103	2620.54
2883.518096	2649.2
2883.634092	2662.38
2883.750090	2809.08
2883.866091	2829.13
2883.982093	2733.43
2884.098099	2860.08
2884.214106	2880.13
2884.330116	2873.26
2884.446128	2961.51
2884.562142	3062.36
2884.678159	2974.11
2884.794178	2899.04
2884.910199	2943.17
2885.026223	2852.05
2885.142249	2883
2885.258278	2858.36
2885.374309	2889.3
2885.490342	2950.05
2885.606377	2900.19
2885.722415	2862.37
2885.838455	2838.3
2885.954497	2970.1
2886.070542	3014.23
2886.186589	3018.24
2886.302639	2797.04
2886.418691	2807.93
2886.534745	3005.06
2886.650801	3009.07
2886.766860	2855.49
2886.882921	2941.45
2886.998985	2892.17
2887.115051	2968.96
2887.231119	2960.36
2887.347189	3021.1
2887.463262	2895.03
2887.579337	2936.87
2887.695415	3025.69
2887.811494	3031.99
2887.927577	3074.97
2888.043661	3240.01
2888.159748	3376.96
2888.275837	3166.08
2888.391929	2942.02
2888.508022	2942.02
2888.624119	2963.8
2888.740217	3014.8
2888.856318	3015.95
2888.972421	2976.41
2889.088527	2886.44
2889.204635	2912.22
2889.320745	2959.21
2889.436857	3022.25
2889.552972	2970.1
2889.669089	2947.18
2889.785209	2881.28
2889.901331	2900.19
2890.017455	3031.42
2890.133582	3029.13
2890.249711	2885.29
2890.365842	2747.19
2890.481975	2729.42
2890.598111	2711.09
2890.714249	2724.27
2890.830390	2810.22
2890.946533	2819.96
2891.062678	2873.83
2891.178826	3017.66
2891.294976	3107.63
2891.411128	3146.6
2891.527282	3224.53
2891.643439	3033.14
2891.759599	2886.44
2891.875760	2816.53
2891.991924	3038.29
2892.108090	3083.56
2892.224259	3076.12
2892.340430	3024.54
2892.456603	2877.27
2892.572779	3026.26
2892.688957	2942.02
2892.805137	2904.2
2892.921320	3030.27
2893.037505	3275.53
2893.153692	3246.31
2893.269881	2967.24
2893.386073	2963.22
2893.502268	3068.09
2893.618464	3012.51
2893.734663	2848.04
2893.850865	2869.25
2893.967068	2840.02
2894.083274	2877.84
2894.199483	3127.69
2894.315693	3155.77
2894.431906	3193.02
2894.548121	3219.95
2894.664339	3090.44
2894.780559	2960.36
2894.896781	2938.01
2895.013006	2982.14
2895.129233	2831.42
2895.245462	2724.26
2895.361694	2788.45
2895.477928	3053.19
2895.594164	3000.47
2895.710403	2904.2
2895.826644	2790.17
2895.942887	2787.3
2896.059133	2733.43
2896.175381	2822.26
2896.291632	2822.26
2896.407884	2827.99
2896.524139	2891.02
2896.640397	2920.25
2896.756656	2738.02
2896.872918	2778.13
2896.989183	2921.97
2897.105449	2867.53
2897.221718	2804.49
2897.337990	2660.08
2897.454264	2844.03
2897.570540	2854.92
2897.686818	2888.73
2897.803099	2979.84
2897.919382	3013.65
2898.035667	3024.54
2898.151955	3045.74
2898.268245	3059.5
2898.384537	3156.91
2898.500832	3292.15
2898.617129	3341.44
2898.733429	3171.24
2898.849730	3172.39
2898.966034	3056.06
2899.082341	3008.5
2899.198650	2946.03
2899.314961	3049.75
2899.431274	3043.45
2899.547590	2974.11
2899.663908	3011.93
2899.780228	3025.11
2899.896551	3120.24
2900.012876	3071.53
2900.129204	3059.5
2900.245534	3005.06
2900.361866	2993.02
2900.478200	3062.94
2900.594537	3072.1
2900.710876	2893.31
2900.827217	2923.11
2900.943561	2822.26
2901.059907	2864.09
2901.176256	3022.82
2901.292607	3217.08
2901.408960	3138
2901.525315	3043.45
2901.641673	3052.05
2901.758033	3104.19
2901.874396	2976.41
2901.990761	3048.04
2902.107128	3159.21
2902.223497	3179.26
2902.339869	3222.24
2902.456243	3138
2902.572620	2997.03
2902.688999	2904.2
2902.805380	2891.02
2902.921763	2775.27
2903.038149	2709.37
2903.154537	2756.36
2903.270928	2909.36
2903.387321	2832.57
2903.503716	2943.17
2903.620113	2955.2
2903.736513	2878.41
2903.852915	2793.03
2903.969320	2650.34
2904.085727	2720.25
2904.202136	2765.52
2904.318548	2881.28
2904.434961	2821.11
2904.551378	2761.51
2904.667796	2722.55
2904.784217	2627.42
2904.900640	2637.16
2905.017066	2874.98
2905.133494	2990.16
2905.249924	3021.1
2905.366356	3010.22
2905.482791	3072.1
2905.599229	3078.98
2905.715668	3061.22
2905.832110	2983.28
2905.948554	3002.19
2906.065001	2860.08
2906.181450	2813.09
2906.297901	3105.34
2906.414355	3202.19
2906.530811	3145.45
2906.647269	3052.05
2906.763729	3014.23
2906.880192	2998.18
2906.996658	3054.91
2907.113125	3135.14
2907.229595	3120.24
2907.346067	3062.36
2907.462542	2965.52
2907.579019	3013.08
2907.695498	3215.37
2907.811980	3159.21
2907.928464	3077.26
2908.044950	2905.35
2908.161439	3005.06
2908.277930	3162.07
2908.394423	3167.8
2908.510919	3134.57
2908.627417	3108.21
2908.743917	3089.3
2908.860420	3054.34
2908.976925	2964.37
2909.093432	2910.51
2909.209942	2867.53
2909.326454	2979.27
2909.442968	2928.27
2909.559484	2849.19
2909.676003	2909.93
2909.792525	2978.7
2909.909048	2963.23
2910.025574	2892.17
2910.142103	2934
2910.258633	3034.86
2910.375166	2978.12
2910.491702	3162.07
2910.608240	3195.31
2910.724780	3176.4
2910.841322	3067.52
2910.957867	3038.29
2911.074414	2974.11
2911.190963	2921.39
2911.307515	2902.48
2911.424069	2971.25
2911.540625	2986.15
2911.657184	2985.57
2911.773745	2959.21
2911.890308	2946.03
2912.006874	2987.87
2912.123442	3139.15
2912.240012	3009.07
2912.356585	2828.56
2912.473160	2844.03
2912.589738	2811.37
2912.706317	2826.27
2912.822899	2695.04
2912.939484	2767.82
2913.056070	2908.79
2913.172660	2921.97
2913.289251	2895.03
2913.405845	2873.26
2913.522441	2961.51
2913.639039	2916.24
2913.755640	2731.14
2913.872243	2703.06
2913.988848	2865.23
2914.105456	3039.44
2914.222066	2937.44
2914.338679	2835.44
2914.455294	2912.22
2914.571911	2972.39
2914.688530	2944.31
2914.805152	2902.48
2914.921776	2886.44
2915.038402	2996.46
2915.155031	3025.11
2915.271662	3038.29
2915.388296	3071.53
2915.504932	3168.38
2915.621570	3230.26
2915.738210	3202.19
2915.854853	3191.3
2915.971498	3186.14
2916.088146	2900.19
2916.204795	2800.48
2916.321448	2886.44
2916.438102	3048.04
2916.554759	2963.23
2916.671418	2959.21
2916.788079	2935.15
2916.904743	2760.37
2917.021409	2715.1
2917.138078	2880.13
2917.254749	2974.11
2917.371422	3108.21
2917.488097	3156.34
2917.604775	3110.5
2917.721455	2924.26
2917.838138	2910.5
2917.954823	3148.32
2918.071510	3234.28
2918.188200	2968.38
2918.304891	2985.57
2918.421586	3161.5
2918.538282	3145.45
2918.654981	2979.27
2918.771682	2933.43
2918.888386	3097.32
2919.005092	3075.54
2919.121800	3079.55
2919.238510	2956.35
2919.355223	2876.12
2919.471938	2924.26
2919.588656	2903.06
2919.705376	3116.8
2919.822098	3215.94
2919.938823	3249.75
2920.055550	3122.53
2920.172279	3043.45
2920.289010	2973.54
2920.405744	2820.54
2920.522481	2716.24
2920.639219	2732.29
2920.755960	2665.24
2920.872703	2686.44
2920.989449	2720.25
2921.106197	2834.29
2921.222947	2853.2
2921.339700	2778.13
2921.456455	2710.51
2921.573212	2897.32
2921.689971	3052.05
2921.806733	3166.08
2921.923498	3105.34
2922.040264	2841.17
2922.157033	2840.02
2922.273804	2829.13
2922.390578	2740.31
2922.507354	2711.08
2922.624132	2786.15
2922.740913	2773.55
2922.857696	2625.13
2922.974481	2685.3
2923.091269	2897.32
2923.208059	2848.04
2923.324851	2729.42
2923.441646	2762.09
2923.558443	2813.09
2923.675242	2936.86
2923.792044	3203.9
2923.908848	3441.72
2924.025654	3193.02
2924.142463	3124.25
2924.259274	2925.4
2924.376087	3038.29
2924.492903	3043.45
2924.609721	3118.52
2924.726541	3003.34
2924.843364	2993.02
2924.960189	2985.57
2925.077016	2957.49
2925.193846	2800.48
2925.310678	2948.33
2925.427512	2991.3
2925.544349	2994.17
2925.661188	2976.41
2925.778029	2976.41
2925.894873	2931.13
2926.011719	2980.42
2926.128567	2928.27
2926.245418	2812.51
2926.362271	2808.5
2926.479126	3089.29
2926.595984	3085.28
2926.712844	2978.12
2926.829707	2944.31
2926.946571	3003.34
2927.063438	2882.43
2927.180308	2790.16
2927.297179	2850.91
2927.414054	2864.09
2927.530930	2807.36
2927.647809	2755.21
2927.764690	2862.37
2927.881573	3008.5
2927.998459	3229.12
2928.115347	3019.38
2928.232237	2919.1
2928.349130	2994.17
2928.466025	3023.97
2928.582923	3034.86
2928.699822	3008.5
2928.816725	2896.18
2928.933629	2845.18
2929.050536	2749.48
2929.167445	2786.15
2929.284356	2850.33
2929.401270	2900.19
2929.518186	3078.41
2929.635105	3246.31
2929.752025	3129.41
2929.868949	2990.16
2929.985874	3070.38
2930.102802	3064.08
2930.219732	2856.07
2930.336664	2964.94
2930.453599	3084.14
2930.570536	3105.91
2930.687476	3154.05
2930.804418	3164.94
2930.921362	3136.29
2931.038308	3075.54
2931.155257	3186.14
2931.272208	3291.01
2931.389162	3252.04
2931.506118	3210.21
2931.623076	3169.52
2931.740036	3026.26
2931.856999	2878.41
2931.973964	2875.55
2932.090932	2975.26
2932.207902	2929.42
2932.324874	2946.03
2932.441848	2819.39
2932.558825	3010.22
2932.675804	3153.48
2932.792786	3122.53
2932.909770	3034.28
2933.026756	3006.2
2933.143744	2983.28
2933.260735	2929.42
2933.377728	2921.39
2933.494724	2921.39
2933.611722	3078.41
2933.728722	3145.45
2933.845725	3090.44
2933.962729	2989.01
2934.079737	2891.02
2934.196746	2859.5
2934.313758	2839.45
2934.430772	2929.42
2934.547789	2898.47
2934.664808	3001.05
2934.781829	3148.89
2934.898853	3219.95
2935.015879	2995.32
2935.132907	2924.26
2935.249937	3004.48
2935.366970	3125.4
2935.484006	3201.04
2935.601043	3096.17
2935.718083	3094.45
2935.835125	3064.08
2935.952170	3097.32
2936.069217	3253.19
2936.186266	3356.91
2936.303318	3438.85
2936.420372	3211.35
2936.537428	2899.04
2936.654487	3025.11
2936.771547	3189
2936.888611	3137.43
2937.005676	3140.3
2937.122744	3064.08
2937.239815	3041.16
2937.356887	3076.11
2937.473962	2932.28
2937.591040	3016.52
2937.708119	3009.07
2937.825201	2997.03
2937.942285	2908.21
2938.059372	2873.26
2938.176461	2936.29
2938.293552	3053.19
2938.410646	3052.05
2938.527742	2924.26
2938.644840	2885.29
2938.761941	2910.5
2938.879044	3019.38
2938.996149	3002.19
2939.113257	3054.91
2939.230367	3123.68
2939.347479	3126.54
2939.464594	3017.09
2939.581711	2778.13
2939.698830	2878.99
2939.815952	3026.83
2939.933076	3146.03
2940.050202	3246.31
2940.167331	3182.13
2940.284462	3045.17
2940.401596	2949.47
2940.518731	2882.43
2940.635869	2842.31
2940.753010	2821.11
2940.870152	2881.85
2940.987297	2903.06
2941.104445	2818.24
2941.221594	2755.21
2941.338747	3004.48
2941.455901	3098.46
2941.573058	3129.41
2941.690217	3006.2
2941.807378	3025.11
2941.924542	3042.31
2942.041708	3141.44
2942.158876	3093.31
2942.276047	2891.02
2942.393220	2855.49
2942.510396	3083.56
2942.627573	3203.33
2942.744753	3043.45
2942.861936	2905.35
2942.979121	2943.17
2943.096308	2963.23
2943.213497	2999.33
2943.330689	3023.39
2943.447883	2934.57
2943.565079	2819.39
2943.682278	2922.54
2943.799479	2818.24
2943.916683	2809.08
2944.033888	2997.03
2944.151097	3226.83
2944.268307	3215.36
2944.385520	3140.3
2944.502735	3011.36
2944.619952	2968.38
2944.737172	2939.16
2944.854394	3006.2
2944.971619	3037.15
2945.088846	2853.2
2945.206075	2828.56
2945.323306	2719.11
2945.440540	2752.92
2945.557776	2896.75
2945.675015	2987.87
2945.792255	3022.82
2945.909499	3032.56
2946.026744	2974.11
2946.143992	2910.5
2946.261242	2811.37
2946.378495	2916.23
2946.495749	2956.35
2946.613007	2875.55
2946.730266	2909.36
2946.847528	3114.51
2946.964792	3251.47
2947.082059	3382.12
2947.199328	3314.5
2947.316599	3273.24
2947.433872	3041.16
2947.551148	3289.29
2947.668426	3257.2
2947.785707	3198.17
2947.902990	3194.16
2948.020275	3210.21
2948.137562	3152.33
2948.254852	3091.01
2948.372145	3120.24
2948.489439	3093.31
2948.606736	2991.3
2948.724035	3013.08
2948.841337	3003.34
2948.958641	3011.36
2949.075947	3025.11
2949.193255	3096.17
2949.310566	3089.3
2949.427880	2985.57
2949.545195	2889.3
2949.662513	2869.25
2949.779833	2957.49
2949.897156	2947.18
2950.014481	2886.44
2950.131808	2874.4
2950.249138	3052.05
2950.366470	3105.91
2950.483804	2948.33
2950.601140	2921.39
2950.718479	2926.55
2950.835821	2931.13
2950.953164	3183.27
2951.070510	3308.2
2951.187859	3191.3
2951.305209	3018.24
2951.422562	3078.41
2951.539917	3073.25
2951.657275	2842.31
2951.774635	2742.03
2951.891997	2781
2952.009362	2783.86
2952.126729	2588.45
2952.244098	2689.31
2952.361470	2819.39
2952.478844	2904.2
2952.596220	3135.14
2952.713599	3230.26
2952.830980	2932.28
2952.948363	2709.37
2953.065749	2721.4
2953.183137	2892.17
2953.300527	2912.22
2953.417920	2975.26
2953.535315	3025.11
2953.652712	2929.42
2953.770112	2986.15
2953.887514	2984.43
2954.004918	2981.56
2954.122325	2882.43
2954.239734	2804.49
2954.357145	2835.44
2954.474559	2812.51
2954.591975	2769.54
2954.709393	2819.39
2954.826814	2748.33
2954.944237	2797.04
2955.061662	2755.21
2955.179090	2742.03
2955.296520	2852.05
2955.413952	2962.08
2955.531387	3030.85
2955.648824	2953.48
2955.766264	2959.21
2955.883705	2806.21
2956.001149	2876.12
2956.118596	2960.93
2956.236044	2960.36
2956.353495	2911.08
2956.470949	2995.32
2956.588405	3162.07
2956.705863	3074.4
2956.823323	2896.18
2956.940786	2924.26
2957.058251	2997.04
2957.175718	2951.19
2957.293188	2909.36
2957.410660	2992.45
2957.528135	2974.11
2957.645611	2926.55
2957.763090	2944.32
2957.880572	2909.36
2957.998056	2857.21
2958.115542	2878.99
2958.233030	2850.34
2958.350521	2853.2
2958.468014	2894.46
2958.585510	3010.22
2958.703007	2986.15
2958.820507	2976.41
2958.938010	3045.17
2959.055515	3082.42
2959.173022	2933.43
2959.290531	2847.47
2959.408043	2805.07
2959.525557	2804.49
2959.643074	2944.32
2959.760593	3031.42
2959.878114	3055.49
2959.995637	3130.56
2960.113163	3096.17
2960.230691	2949.47
2960.348222	2853.2
2960.465754	2909.36
2960.583290	2930.56
2960.700827	2840.02
2960.818367	2765.53
2960.935909	2805.07
2961.053454	2823.98
2961.171000	2861.8
2961.288550	2790.17
2961.406101	2958.07
2961.523655	2952.34
2961.641211	2903.06
2961.758770	2822.26
2961.876331	2811.37
2961.993894	2971.25
2962.111459	3081.27
2962.229027	3050.33
2962.346597	3140.3
2962.464170	3127.12
2962.581745	3195.31
2962.699322	3251.47
2962.816902	3478.39
2962.934483	3478.39
2963.052068	3392.44
2963.169654	3245.16
2963.287243	3116.23
2963.404834	2928.27
2963.522428	3041.16
2963.640024	3010.22
2963.757622	3052.05
2963.875223	3031.42
2963.992826	3139.15
2964.110431	3237.14
2964.228038	3006.2
2964.345648	3031.99
2964.463261	3069.24
2964.580875	3201.04
2964.698492	3137.43
2964.816111	3190.15
2964.933733	3055.49
2965.051357	2927.12
2965.168983	2956.35
2965.286612	2918.53
2965.404243	2799.33
2965.521876	2671.55
2965.639512	2751.2
2965.757149	2701.34
2965.874790	2731.14
2965.992432	2846.9
2966.110077	2931.14
2966.227725	2913.37
2966.345374	2984.43
2966.463026	2991.3
2966.580681	3102.48
2966.698337	3291.01
2966.815996	3217.09
2966.933657	2972.39
2967.051321	2820.54
2967.168987	2907.07
2967.286655	3065.8
2967.404326	3079.55
2967.521999	3098.46
2967.639674	2979.27
2967.757352	2913.37
2967.875032	2977.55
2967.992714	3222.24
2968.110399	3421.09
2968.228086	3404.47
2968.345775	3397.02
2968.463467	3198.17
2968.581161	2947.18
2968.698857	2985
2968.816556	3073.25
2968.934257	3132.27
2969.051961	3063.51
2969.169666	2940.3
2969.287374	2816.53
2969.405085	2850.34
2969.522797	2829.13
2969.640512	2744.32
2969.758230	2947.18
2969.875949	3050.33
2969.993671	2928.27
2970.111396	2774.12
2970.229123	2842.89
2970.346852	3080.13
2970.464583	3108.21
2970.582317	3266.37
2970.700053	3309.35
2970.817791	3252.04
2970.935532	3002.19
2971.053275	2958.07
2971.171020	3061.79
2971.288768	3093.88
2971.406518	3194.74
2971.524271	3207.92
2971.642025	3155.2
2971.759783	3129.41
2971.877542	3176.4
2971.995304	3225.11
2972.113068	3230.84
2972.230834	3174.11
2972.348603	3154.05
2972.466374	3119.09
2972.584148	3297.88
2972.701923	3281.27
2972.819701	3114.51
2972.937482	2835.44
2973.055265	2821.11
2973.173050	3031.99
2973.290837	2966.09
2973.408627	3046.89
2973.526419	3027.41
2973.644214	3120.24
2973.762010	3132.27
2973.879810	2965.52
2973.997611	2801.05
2974.115415	2901.34
2974.233221	3181.56
2974.351029	3371.23
2974.468840	3396.45
2974.586653	3268.09
2974.704469	3159.21
2974.822287	3067.52
2974.940107	3075.54
2975.057929	3171.24
2975.175754	3145.45
2975.293581	3210.21
2975.411411	3356.34
2975.529243	3412.49
2975.647077	3354.04
2975.764913	3116.23
2975.882752	3008.5
2976.000594	3034.28
2976.118437	3068.09
2976.236283	2923.11
2976.354131	2963.23
2976.471982	3184.42
2976.589834	3342.01
2976.707690	3280.12
2976.825547	3092.16
2976.943407	3105.34
2977.061269	3168.38
2977.179134	3041.16
2977.297001	3018.24
2977.414870	2970.1
2977.532742	2923.11
2977.650615	2928.84
2977.768492	2852.06
2977.886370	2881.85
2978.004251	2848.04
2978.122134	2993.02
2978.240020	2945.46
2978.357908	2944.32
2978.475798	2999.33
2978.593691	3076.12
2978.711586	2930.56
2978.829483	2891.02
2978.947382	2879.56
2979.065284	2860.08
2979.183189	2817.1
2979.301095	2960.36
2979.419004	3002.19
2979.536915	2960.36
2979.654829	2844.03
2979.772745	2887.01
2979.890663	2860.08
2980.008584	2911.08
2980.126507	2881.28
2980.244432	2802.2
2980.362360	2860.08
2980.480290	2978.13
2980.598222	2970.1
2980.716157	2948.33
2980.834094	2934.57
2980.952033	2934.57
2981.069974	2945.46
2981.187918	2968.38
2981.305865	2960.36
2981.423813	2965.52
2981.541764	2936.29
2981.659718	2816.53
2981.777673	2817.1
2981.895631	2730.57
2982.013592	2917.38
2982.131554	3024.54
2982.249519	3000.47
2982.367487	2888.16
2982.485456	2872.11
2982.603428	2813.09
2982.721403	2743.18
2982.839379	2739.17
2982.957358	2817.1
2983.075340	2848.04
2983.193323	2948.33
2983.311309	2874.4
2983.429298	3026.26
2983.547289	3118.52
2983.665282	3303.04
2983.783277	3277.26
2983.901275	3125.4
2984.019275	3379.26
2984.137277	3554.04
2984.255282	3535.13
2984.373289	3388.43
2984.491298	3182.13
2984.609310	2996.46
2984.727324	2986.15
2984.845340	2985.58
2984.963359	3000.47
2985.081380	2882.43
2985.199404	2803.35
2985.317429	2882.43
2985.435457	3032.56
2985.553488	3174.11
2985.671520	3352.9
2985.789556	3222.24
2985.907593	3148.32
2986.025633	2942.02
2986.143675	2818.25
2986.261719	2755.21
2986.379766	2953.48
2986.497815	2935.15
2986.615867	2853.2
2986.733920	2804.49
2986.851976	2941.45
2986.970035	2964.37
2987.088096	3005.06
2987.206159	3064.08
2987.324224	3009.07
2987.442292	2953.48
2987.560362	2976.41
2987.678435	2831.43
2987.796509	2740.31
2987.914587	2856.07
2988.032666	3093.31
2988.150748	3093.31
2988.268832	3052.05
2988.386918	3158.06
2988.505007	3084.14
2988.623098	3038.3
2988.741192	3154.05
2988.859288	3214.79
2988.977386	3093.31
2989.095486	3086.43
2989.213589	3138.01
2989.331694	3117.38
2989.449802	3021.1
2989.567912	2964.37
2989.686024	2944.32
2989.804138	2899.05
2989.922255	2868.1
2990.040374	2917.96
2990.158496	2846.32
2990.276620	2779.28
2990.394746	2681.29
2990.512874	2787.3
2990.631005	2904.2
2990.749138	2925.41
2990.867274	2948.33
2990.985412	2973.54
2991.103552	3088.15
2991.221695	3075.54
2991.339839	2927.12
2991.457987	2882.43
2991.576136	2951.19
2991.694288	2949.47
2991.812442	2825.12
2991.930599	2730.57
2992.048758	2868.1
2992.166919	2929.99
2992.285083	3171.81
2992.403249	3000.47
2992.521417	2916.24
2992.639587	2957.5
2992.757760	3093.31
2992.875935	3010.22
2992.994113	2880.13
2993.112293	2955.2
2993.230475	3014.23
2993.348660	3033.14
2993.466847	3070.96
2993.585036	3036.58
2993.703228	3094.45
2993.821422	3281.27
2993.939618	3183.28
2994.057816	3000.47
2994.176017	2995.32
2994.294221	3143.16
2994.412426	3148.32
2994.530634	3278.4
2994.648845	3247.46
2994.767057	3189.01
2994.885272	2990.16
2995.003489	2946.03
2995.121709	2983.86
2995.239931	3084.71
2995.358155	3128.84
2995.476382	3317.94
2995.594611	3480.69
2995.712842	3373.53
2995.831076	3222.24
2995.949312	3025.11
2996.067550	2976.41
2996.185791	3063.51
2996.304034	3062.36
2996.422279	3071.53
2996.540527	2990.16
2996.658777	3072.1
2996.777029	3042.31
2996.895284	3043.45
2997.013541	2979.27
2997.131800	2868.1
2997.250062	2848.04
2997.368326	2925.98
2997.486592	3053.77
2997.604861	3075.54
2997.723132	3081.85
2997.841405	2932.28
2997.959681	2905.35
2998.077959	2868.1
2998.196239	2986.15
2998.314522	3070.96
2998.432807	2989.01
2998.551095	3030.85
2998.669384	3003.34
2998.787676	2952.34
2998.905971	2881.28
2999.024267	2829.13
2999.142566	2929.42
2999.260868	3030.27
2999.379172	3124.25
2999.497478	2976.41
2999.615786	2871.54
2999.734097	3056.06
2999.852410	3211.93
2999.970725	3151.18
3000.089043	3082.42
3000.207363	3177.54
3000.325686	3271.52
3000.444010	3286.42
3000.562337	3177.54
3000.680667	3053.19
3000.798999	3168.38
3000.917333	3074.4
3001.035669	2973.54
3001.154008	2866.38
3001.272349	2874.4
3001.390692	3030.27
3001.509038	2853.2
3001.627386	2758.07
3001.745737	2806.21
3001.864090	2885.29
3001.982445	2900.19
3002.100802	2962.08
3002.219162	3074.97
3002.337524	3120.81
3002.455889	3097.32
3002.574255	2906.49
3002.692625	2763.23
3002.810996	2776.41
3002.929370	2944.32
3003.047746	2916.24
3003.166125	2865.23
3003.284505	2716.24
3003.402888	2743.18
3003.521274	2823.98
3003.639662	2753.49
3003.758052	2961.51
3003.876444	2808.5
3003.994839	2787.3
3004.113236	2766.1
3004.231636	2846.9
3004.350038	2730.57
3004.468442	2809.08
3004.586849	2927.12
3004.705257	2901.34
3004.823669	2914.52
3004.942082	2852.05
3005.060498	2860.08
3005.178916	2839.45
3005.297337	2905.35
3005.415760	2889.3
3005.534185	2765.53
3005.652612	2822.26
3005.771042	2888.16
3005.889474	2861.22
3006.007909	2814.23
3006.126346	2779.28
3006.244785	2911.08
3006.363227	2932.28
3006.481671	3101.33
3006.600117	3044.03
3006.718565	2976.41
3006.837016	3051.48
3006.955470	3040.01
3007.073925	2940.3
3007.192383	2668.11
3007.310843	2593.04
3007.429306	2728.28
3007.547771	2860.08
3007.666238	3046.32
3007.784708	3240.01
3007.903180	3149.47
3008.021654	2972.39
3008.140130	2779.28
3008.258609	2717.39
3008.377091	2877.27
3008.495574	2975.26
3008.614060	3011.36
3008.732549	2972.39
3008.851039	2987.29
3008.969532	2970.1
3009.088027	2854.35
3009.206525	2775.27
3009.325025	2808.5
3009.443527	2951.19
3009.562032	3159.21
3009.680539	3239.43
3009.799048	3061.22
3009.917560	2955.2
3010.036074	2943.17
3010.154590	3099.04
3010.273109	2994.17
3010.391630	3021.1
3010.510153	3097.32
3010.628679	3403.33
3010.747207	3452.03
3010.865737	3386.13
3010.984270	3201.04
3011.102805	3003.34
3011.221342	2937.44
3011.339882	2899.04
3011.458424	2816.53
3011.576968	2916.24
3011.695515	3008.5
3011.814064	2983.28
3011.932615	2980.42
3012.051169	3216.51
3012.169725	3149.47
3012.288283	3099.04
3012.406844	3085.28
3012.525407	2977.55
3012.643972	2890.45
3012.762540	3040.01
3012.881110	3093.88
3012.999683	2988.44
3013.118257	2955.2
3013.236834	2913.37
3013.355414	2941.45
3013.473995	3100.18
3013.592580	3164.94
3013.711166	3031.42
3013.829755	2812.51
3013.948346	2834.29
3014.066939	2895.03
3014.185535	2971.82
3014.304133	2945.46
3014.422733	2930.56
3014.541336	2907.07
3014.659941	2942.02
3014.778549	3160.93
3014.897158	3170.09
3015.015771	3139.15
3015.134385	3052.05
3015.253002	3129.98
3015.371621	3088.15
3015.490242	3190.15
3015.608866	3336.28
3015.727492	3377.54
3015.846121	3261.21
3015.964751	3082.42
3016.083385	3029.13
3016.202020	3099.04
3016.320658	3094.45
3016.439298	2990.16
3016.557940	3164.36
3016.676585	3282.41
3016.795232	3425.1
3016.913882	3236.57
3017.032534	3068.09
3017.151188	3144.88
3017.269844	3135.14
3017.388503	3269.23
3017.507164	3201.04
3017.625828	3128.26
3017.744494	2962.08
3017.863162	2832.57
3017.981832	2809.08
3018.100505	2842.89
3018.219180	3056.63
3018.337858	3173.53
3018.456538	3066.95
3018.575220	2942.02
3018.693904	3022.25
3018.812591	3212.5
3018.931280	3355.19
3019.049972	3480.11
3019.168666	3654.89
3019.287362	3563.2
3019.406060	3285.28
3019.524761	3249.18
3019.643465	3180.41
3019.762170	3203.33
3019.880878	3285.28
3019.999588	3407.34
3020.118301	3288.14
3020.237016	3289.86
3020.355733	3227.4
3020.474452	3117.38
3020.593174	3072.1
3020.711899	3154.05
3020.830625	3260.06
3020.949354	3131.13
3021.068085	3254.91
3021.186819	3402.75
3021.305555	3495.59
3021.424293	3563.78
3021.543034	3519.08
3021.661777	3301.32
3021.780522	3181.56
3021.899269	3259.49
3022.018019	3239.43
3022.136772	3317.37
3022.255526	3527.1
3022.374283	3508.19
3022.493042	3338.57
3022.611804	3278.4
3022.730568	3248.03
3022.849334	3134.57
3022.968103	2991.31
3023.086874	3023.4
3023.205647	2994.17
3023.324423	2973.54
3023.443201	3294.45
3023.561981	3413.07
3023.680764	3346.02
3023.799549	3224.53
3023.918336	3070.39
3024.037126	3031.42
3024.155917	2826.27
3024.274712	2823.4
3024.393508	2882.43
3024.512307	2923.11
3024.631109	2936.87
3024.749912	2966.66
3024.868718	2886.44
3024.987527	2830.28
3025.106337	2952.34
3025.225150	2977.55
3025.343966	2960.36
3025.462783	2941.45
3025.581603	2868.1
3025.700426	2908.21
3025.819251	2816.53
3025.938078	2843.46
3026.056907	2902.48
3026.175739	2943.17
3026.294573	3045.17
3026.413409	3121.39
3026.532248	3272.1
3026.651089	3305.91
3026.769932	3327.68
3026.888778	3129.41
3027.007626	3129.41
3027.126476	3185.57
3027.245329	3155.2
3027.364184	3012.51
3027.483041	3051.48
3027.601901	2927.12
3027.720763	2884.15
3027.839628	2901.91
3027.958494	2864.09
3028.077363	2887.01
3028.196235	2807.36
3028.315109	2811.37
3028.433985	2891.02
3028.552863	2891.02
3028.671744	2912.22
3028.790627	3009.07
3028.909512	3133.99
3029.028400	3217.09
3029.147290	3108.21
3029.266183	3066.37
3029.385077	3100.18
3029.503974	3117.95
3029.622874	3000.47
3029.741776	3065.23
3029.860680	3160.35
3029.979586	3122.53
3030.098495	3028.55
3030.217406	3074.4
3030.336320	2995.32
3030.455235	2813.09
3030.574154	2756.36
3030.693074	2908.21
3030.811997	3082.42
3030.930922	3175.25
3031.049849	3060.07
3031.168779	2927.12
3031.287711	2801.05
3031.406646	2821.11
3031.525583	2689.31
3031.644522	2576.42
3031.763463	2683.01
3031.882407	2764.95
3032.001353	2787.87
3032.120302	2888.16
3032.239253	3136.29
3032.358206	3111.07
3032.477161	2864.09
3032.596119	2715.1
3032.715079	2672.12
3032.834042	2766.1
3032.953007	2868.1
3033.071974	2956.35
3033.190943	2936.29
3033.309915	3015.37
3033.428890	3029.13
3033.547866	2970.1
3033.666845	2826.27
3033.785826	2749.48
3033.904810	2778.13
3034.023796	2754.06
3034.142784	2805.07
3034.261774	2904.2
3034.380767	2979.27
3034.499762	3089.3
3034.618760	3114.51
3034.737760	3058.35
3034.856762	3033.14
3034.975767	3115.08
3035.094774	3071.53
3035.213783	2944.32
3035.332794	2953.48
3035.451808	3026.26
3035.570825	3013.08
3035.689843	3054.34
3035.808864	3139.15
3035.927887	3082.42
3036.046913	2909.36
3036.165941	2962.08
3036.284971	2976.98
3036.404004	2921.39
3036.523039	2875.55
3036.642076	2928.27
3036.761116	2922.54
3036.880158	3130.56
3036.999202	3149.47
3037.118248	2995.32
3037.237297	2915.09
3037.356349	2920.82
3037.475402	3021.1
3037.594458	3023.97
3037.713517	3037.15
3037.832577	3078.98
3037.951640	2947.18
3038.070705	2823.4
3038.189773	2977.55
3038.308843	2967.24
3038.427915	3004.49
3038.546990	2978.13
3038.666067	2880.13
3038.785146	2908.21
3038.904228	3027.41
3039.023312	3005.06
3039.142398	2807.36
3039.261487	2852.06
3039.380578	3050.9
3039.499671	2986.15
3039.618767	2756.36
3039.737865	2770.11
3039.856965	2888.16
3039.976068	2807.36
3040.095173	2882.43
3040.214281	2959.21
3040.333390	3031.42
3040.452502	3018.24
3040.571617	3072.1
3040.690733	3049.18
3040.809852	2779.28
3040.928974	2738.02
3041.048097	2744.9
3041.167223	2887.01
3041.286352	2959.79
3041.405483	3067.52
3041.524616	3018.24
3041.643751	2947.18
3041.762889	2896.18
3041.882029	2808.5
3042.001171	2746.04
3042.120316	2785.01
3042.239463	2731.14
3042.358612	2735.15
3042.477764	2755.21
3042.596918	2814.23
3042.716075	2758.08
3042.835233	2809.08
3042.954395	3002.19
3043.073558	3076.12
3043.192724	2862.37
3043.311892	2725.41
3043.431062	2682.43
3043.550235	2749.48
3043.669410	2944.32
3043.788588	3121.39
3043.907767	3027.41
3044.026949	2951.19
3044.146134	2860.08
3044.265321	2841.17
3044.384510	2828.56
3044.503701	2880.13
3044.622895	2791.31
3044.742091	2687.02
3044.861290	2783.29
3044.980491	2919.1
3045.099694	2861.22
3045.218899	2802.2
3045.338107	3003.34
3045.457317	3051.48
3045.576530	3053.2
3045.695744	3012.51
3045.814962	2931.14
3045.934181	2926.55
3046.053403	2853.2
3046.172627	2815.38
3046.291854	2728.28
3046.411082	2690.46
3046.530314	2841.17
3046.649547	2968.96
3046.768783	2998.18
3046.888021	2907.07
3047.007262	2911.08
3047.126504	3082.99
3047.245750	3202.19
3047.364997	3069.24
3047.484247	2912.23
3047.603499	2979.27
3047.722754	3257.2
3047.842011	3329.98
3047.961270	3167.23
3048.080531	2964.37
3048.199795	2844.03
3048.319062	2878.99
3048.438330	2975.83
3048.557601	2948.33
3048.676874	2901.34
3048.796150	2965.52
3048.915428	3193.02
3049.034708	3367.22
3049.153990	3210.21
3049.273275	2957.5
3049.392563	2886.44
3049.511852	2987.29
3049.631144	2979.27
3049.750438	2995.32
3049.869735	2930.56
3049.989034	3061.22
3050.108335	3243.45
3050.227639	3144.31
3050.346945	2984.43
3050.466253	3008.5
3050.585564	2999.33
3050.704876	2986.15
3050.824192	2957.5
3050.943509	3025.12
3051.062829	2918.53
3051.182152	2959.22
3051.301476	3160.35
3051.420803	3091.02
3051.540132	2965.52
3051.659464	3107.06
3051.778798	3127.12
3051.898134	3021.1
3052.017473	2985.58
3052.136814	2948.33
3052.256157	2875.55
3052.375503	2949.47
3052.494851	2963.23
3052.614201	3058.35
3052.733554	2971.25
3052.852909	2962.08
3052.972266	3176.97
3053.091626	3299.03
3053.210988	3285.28
3053.330352	3052.05
3053.449719	2854.35
3053.569088	3029.13
3053.688459	3211.36
3053.807833	3256.05
3053.927209	3303.04
3054.046587	3202.19
3054.165968	3066.38
3054.285351	2884.15
3054.404736	2950.05
3054.524124	3014.23
3054.643514	2870.39
3054.762906	2880.14
3054.882301	2960.93
3055.001698	2923.11
3055.121098	2929.99
3055.240499	2862.37
3055.359903	2958.07
3055.479310	2810.22
3055.598718	2821.11
3055.718130	2943.17
3055.837543	2959.22
3055.956959	2834.29
3056.076377	2877.27
3056.195797	2833.15
3056.315220	2825.12
3056.434645	2853.2
3056.554072	2948.33
3056.673502	2869.25
3056.792934	2936.29
3056.912369	2941.45
3057.031805	2823.4
3057.151244	2825.12
3057.270686	2850.34
3057.390130	2920.25
3057.509576	2898.47
3057.629024	2859.51
3057.748475	2902.48
3057.867928	2960.36
3057.987384	2964.37
3058.106841	2931.14
3058.226301	2978.13
3058.345764	3011.94
3058.465229	3027.98
3058.584696	3074.97
3058.704165	3167.81
3058.823637	3102.48
3058.943111	3005.06
3059.062588	2917.38
3059.182067	2894.46
3059.301548	2871.54
3059.421031	2737.45
3059.540517	2772.4
3059.660005	2958.07
3059.779496	2964.95
3059.898988	2856.07
3060.018484	2880.14
3060.137981	2819.39
3060.257481	2868.1
3060.376983	2919.1
3060.496488	3068.1
3060.615994	3021.11
3060.735504	2913.37
3060.855015	3136.29
3060.974529	3270.38
3061.094045	3217.09
3061.213564	3203.33
3061.333085	3173.54
3061.452608	3200.47
3061.572133	3239.44
3061.691661	3187.29
3061.811191	3075.54
3061.930724	3064.08
3062.050259	3190.15
3062.169796	3092.16
3062.289336	2941.45
3062.408877	3083.57
3062.528422	3310.49
3062.647968	3308.2
3062.767517	3160.36
3062.887068	3193.02
3063.006622	3128.26
3063.126178	3190.15
3063.245736	3215.37
3063.365297	3218.23
3063.484860	3086.43
3063.604425	2888.16
3063.723992	2847.47
3063.843562	2919.1
3063.963135	3091.02
3064.082709	3121.96
3064.202286	2892.17
3064.321865	2797.04
3064.441447	2928.27
3064.561031	3004.49
3064.680617	3079.56
3064.800206	3107.06
3064.919797	2993.03
3065.039390	2963.23
3065.158986	2972.4
3065.278584	3035.43
3065.398184	3123.11
3065.517786	3180.99
3065.637391	3062.36
3065.756999	2947.18
3065.876608	2884.15
3065.996220	3099.04
3066.115835	3093.31
3066.235451	3012.51
3066.355070	2852.06
3066.474692	2912.8
3066.594315	2899.05
3066.713941	2934
3066.833570	2990.73
3066.953200	3062.94
3067.072833	3240.01
3067.192469	3301.9
3067.312106	3177.55
3067.431746	2923.11
3067.551389	3052.05
3067.671033	3221.1
3067.790680	3062.36
3067.910330	2872.11
3068.029981	2917.96
3068.149635	2883.57
3068.269292	2941.45
3068.388950	2845.18
3068.508611	2866.96
3068.628275	2780.43
3068.747940	2935.15
3068.867608	3135.14
3068.987279	3078.41
3069.106952	2855.5
3069.226627	2739.17
3069.346304	2970.1
3069.465984	3108.21
3069.585666	3162.07
3069.705350	3170.1
3069.825037	3319.09
3069.944726	3422.24
3070.064417	3315.08
3070.184111	3049.18
3070.303807	2852.06
3070.423506	2959.79
3070.543206	2929.42
3070.662909	2895.03
3070.782615	2948.9
3070.902323	3096.17
3071.022033	3002.19
3071.141745	2998.18
3071.261460	3046.32
3071.381177	3074.4
3071.500896	3064.08
3071.620618	3108.21
3071.740342	3029.13
3071.860069	2932.28
3071.979798	2976.41
3072.099529	3049.18
3072.219262	3024.54
3072.338998	3141.45
3072.458736	3114.51
3072.578476	3060.07
3072.698219	2993.03
3072.817964	2967.24
3072.937712	2796.47
3073.057462	2790.17
3073.177214	2833.15
3073.296968	3003.34
3073.416725	2990.16
3073.536484	3054.91
3073.656246	3037.15
3073.776010	3089.3
3073.895776	3070.39
3074.015544	3085.29
3074.135315	2970.1
3074.255088	2965.52
3074.374864	3168.38
3074.494642	3191.3
3074.614422	3027.41
3074.734204	3163.22
3074.853989	3170.1
3074.973776	3238.86
3075.093566	3281.84
3075.213358	3281.27
3075.333152	3201.04
3075.452948	3124.25
3075.572747	3121.39
3075.692548	3116.23
3075.812352	3029.13
3075.932158	3009.07
3076.051966	2914.52
3076.171777	2871.54
3076.291589	2829.13
3076.411405	3062.94
3076.531222	3253.76
3076.651042	3227.4
3076.770864	3057.21
3076.890689	2951.19
3077.010516	2971.25
3077.130345	2979.27
3077.250177	2980.99
3077.370011	3010.79
3077.489847	2920.25
3077.609685	2957.5
3077.729526	2961.51
3077.849370	2997.04
3077.969215	3048.04
3078.089063	3025.12
3078.208913	2979.27
3078.328766	2947.18
3078.448621	2967.24
3078.568478	2899.05
3078.688338	2932.86
3078.808200	3138.01
3078.928064	3130.56
3079.047931	3099.04
3079.167800	2885.29
3079.287671	2878.42
3079.407544	2987.3
3079.527420	3163.22
3079.647299	3321.95
3079.767179	3342.01
3079.887062	3163.22
3080.006948	3082.42
3080.126835	2937.44
3080.246725	2889.3
3080.366618	2981.56
3080.486512	3173.54
3080.606409	3078.41
3080.726309	2990.16
3080.846210	2993.03
3080.966114	2838.3
3081.086021	2917.38
3081.205929	2922.54
3081.325840	3062.36
3081.445754	2908.22
3081.565669	2946.04
3081.685587	3001.05
3081.805508	2930.56
3081.925430	2902.48
3082.045355	2952.34
3082.165283	2949.47
3082.285212	2993.03
3082.405144	3160.93
3082.525079	3119.1
3082.645015	3009.07
3082.764954	2945.46
3082.884896	2831.43
3083.004840	2915.09
3083.124786	3070.96
3083.244734	3095.03
3083.364685	2974.12
3083.484638	2861.23
3083.604593	2917.96
3083.724551	2975.83
3083.844511	2966.09
3083.964473	3058.93
3084.084438	3123.11
3084.204405	3045.17
3084.324375	3116.23
3084.444346	3091.02
3084.564320	2903.06
3084.684297	2753.49
3084.804276	2771.26
3084.924257	2832
3085.044240	2948.9
3085.164226	2980.99
3085.284214	3053.77
3085.404204	2804.49
3085.524197	2880.14
3085.644192	2932.86
3085.764190	3006.78
3085.884189	3124.83
3086.004192	3211.93
3086.124196	3244.02
3086.244203	3073.25
3086.364212	3067.52
3086.484223	3159.21
3086.604237	3061.22
3086.724253	3052.05
3086.844272	3004.49
3086.964293	2918.53
3087.084316	2860.08
3087.204341	2983.28
3087.324369	3064.08
3087.444399	3222.24
3087.564432	3222.24
3087.684466	3077.26
3087.804504	3113.37
3087.924543	3294.45
3088.044585	3272.1
3088.164629	3100.19
3088.284676	2949.47
3088.404724	3076.12
3088.524776	3231.99
3088.644829	3044.03
3088.764885	2821.11
3088.884943	2785.01
3089.005004	2917.96
3089.125067	2901.34
3089.245132	2822.26
3089.365199	2890.45
3089.485269	2958.07
3089.605341	2950.05
3089.725416	2958.07
3089.845493	2945.46
3089.965572	2962.08
3090.085654	2819.39
3090.205737	2748.33
3090.325824	2782.14
3090.445912	2870.39
3090.566003	2837.16
3090.686096	2807.36
3090.806192	2773.55
3090.926290	2945.46
3091.046390	2828.56
3091.166493	2752.35
3091.286597	2756.36
3091.406705	2924.26
3091.526814	2992.45
3091.646926	2944.32
3091.767040	2832.57
3091.887157	2970.1
3092.007276	2903.06
3092.127397	2960.94
3092.247521	3205.05
3092.367647	3214.22
3092.487775	3021.1
3092.607906	2884.15
3092.728039	3076.12
3092.848174	3160.36
3092.968311	2949.47
3093.088451	2842.31
3093.208594	2927.13
3093.328738	2883.57
3093.448885	2849.19
3093.569035	3041.16
3093.689186	3147.18
3093.809340	2991.31
3093.929497	2755.21
3094.049655	2774.12
3094.169816	2983.28
3094.289979	3045.17
3094.410145	3068.09
3094.530313	3108.21
3094.650483	3186.14
3094.770656	3209.06
3094.890831	3116.23
3095.011008	2988.44
3095.131188	2989.01
3095.251370	2987.3
3095.371554	2909.36
3095.491741	2820.54
3095.611930	2899.05
3095.732121	2885.29
3095.852315	2934.57
3095.972511	3098.47
3096.092710	3069.24
3096.212910	2955.2
3096.333113	2943.17
3096.453319	2874.41
3096.573526	2826.27
3096.693736	2804.49
3096.813949	2827.42
3096.934163	2932.28
3097.054380	3117.38
3097.174600	3177.55
3097.294822	3053.2
3097.415046	2976.41
3097.535272	3018.24
3097.655501	3274.39
3097.775732	3419.37
3097.895965	3485.27
3098.016201	3356.34
3098.136439	3028.55
3098.256679	3076.12
3098.376922	3142.02
3098.497167	3183.28
3098.617415	3148.32
3098.737664	3187.29
3098.857917	3147.18
3098.978171	2899.05
3099.098428	2755.21
3099.218687	2840.02
3099.338948	3002.19
3099.459212	2853.2
3099.579478	3017.09
3099.699747	3113.37
3099.820017	2972.4
3099.940290	2919.1
3100.060566	2849.19
3100.180844	2821.11
3100.301124	3030.27
3100.421406	3094.46
3100.541691	3014.23
3100.661978	2928.27
3100.782268	2940.31
3100.902560	2991.31
3101.022854	2907.07
3101.143150	2878.42
3101.263449	2945.46
3101.383750	2883.57
3101.504054	2904.2
3101.624359	2938.01
3101.744668	2926.55
3101.864978	2864.09
3101.985291	2862.37
3102.105606	2893.32
3102.225924	2912.23
3102.346243	2865.24
3102.466566	2874.41
3102.586890	2881.28
3102.707217	2844.03
3102.827546	2846.9
3102.947878	2705.36
3103.068212	2763.23
3103.188548	3002.19
3103.308886	3009.07
3103.429227	2861.23
3103.549570	2873.26
3103.669916	2942.02
3103.790264	2872.11
3103.910614	2861.23
3104.030966	2890.45
3104.151321	3075.54
3104.271679	3007.35
3104.392038	2950.05
3104.512400	2909.36
3104.632764	2891.02
3104.753131	2919.1
3104.873500	2878.42
3104.993871	3026.26
3105.114245	2989.01
3105.234620	2929.42
3105.354999	2884.15
3105.475379	2822.26
3105.595762	2797.04
3105.716147	2787.3
3105.836535	2811.37
3105.956925	3010.22
3106.077317	3086.43
3106.197712	3189.01
3106.318109	3180.41
3106.438508	3110.5
3106.558910	2970.1
3106.679314	2898.47
3106.799720	2971.25
3106.920129	3021.11
3107.040539	2982.14
3107.160953	2910.51
3107.281368	2841.17
3107.401786	2831.43
3107.522207	2900.19
3107.642629	3091.02
3107.763054	3076.12
3107.883482	3077.26
3108.003911	2939.16
3108.124343	2921.4
3108.244777	2885.29
3108.365214	2957.5
3108.485653	3169.52
3108.606094	3108.21
3108.726538	2992.45
3108.846984	2995.32
3108.967432	2979.27
3109.087883	2898.47
3109.208336	2864.09
3109.328791	2927.13
3109.449249	3150.04
3109.569709	3155.2
3109.690172	2931.14
3109.810636	2802.2
3109.931103	2849.19
3110.051573	2929.99
3110.172044	2848.05
3110.292518	2857.79
3110.412995	3031.99
3110.533473	3123.11
3110.653954	2954.06
3110.774438	2882.43
3110.894924	3046.32
3111.015412	3088.15
3111.135902	2966.09
3111.256395	2894.46
3111.376890	2871.54
3111.497387	2997.04
3111.617887	3111.07
3111.738389	3051.48
3111.858893	2964.37
3111.979400	3031.42
3112.099909	2979.27
3112.220421	2950.05
3112.340934	2908.21
3112.461450	2913.95
3112.581969	2831.43
3112.702490	2724.27
3112.823013	2835.44
3112.943538	2850.34
3113.064066	2837.16
3113.184596	2793.03
3113.305128	2880.14
3113.425663	2862.37
3113.546200	2828.56
3113.666740	2896.18
3113.787282	2921.39
3113.907826	3004.49
3114.028372	2977.55
3114.148921	2949.47
3114.269472	2812.52
3114.390025	2794.18
3114.510581	2803.35
3114.631139	2779.28
3114.751700	2689.31
3114.872263	2799.34
3114.992828	2836.01
3115.113395	2704.21
3115.233965	2840.02
3115.354537	2852.06
3115.475112	2885.29
3115.595689	2872.11
3115.716268	2840.02
3115.836849	2708.22
3115.957433	2721.4
3116.078019	2892.17
3116.198608	2893.32
3116.319199	2837.16
3116.439792	2685.3
3116.560387	2741.46
3116.680985	2794.18
3116.801585	2819.39
3116.922188	2736.3
3117.042793	2764.38
3117.163400	2806.21
3117.284009	2958.07
3117.404621	3030.27
3117.525236	2978.13
3117.645852	2858.36
3117.766471	2793.03
3117.887092	2873.26
3118.007716	3119.1
3118.128342	3067.52
3118.248970	2860.08
3118.369600	2958.07
3118.490233	3168.95
3118.610869	3104.2
3118.731506	2935.15
3118.852146	2971.25
3118.972788	3050.33
3119.093433	2904.2
3119.214080	2800.48
3119.334729	2912.23
3119.455381	2937.44
3119.576035	3132.28
3119.696691	3056.06
3119.817349	2967.24
3119.938010	3045.17
3120.058674	3266.94
3120.179339	3317.94
3120.300007	3052.05
3120.420677	2968.39
3120.541350	2954.06
3120.662025	3040.02
3120.782702	2963.23
3120.903382	2952.34
3121.024064	2958.07
3121.144748	2913.37
3121.265435	2943.17
3121.386124	2992.45
3121.506815	3029.13
3121.627509	3038.87
3121.748205	2992.45
3121.868903	2947.18
3121.989604	2946.04
3122.110307	3042.88
3122.231012	3064.08
3122.351720	2985.58
3122.472430	3008.5
3122.593142	2992.45
3122.713857	3095.03
3122.834574	3041.16
3122.955293	3127.12
3123.076015	3063.51
3123.196739	3089.3
3123.317465	3035.43
3123.438194	3034.29
3123.558925	3148.32
3123.679658	3249.18
3123.800394	3257.2
3123.921132	3274.39
3124.041872	3154.05
3124.162615	3159.78
3124.283360	3154.05
3124.404107	3178.12
3124.524857	3278.4
3124.645609	3213.08
3124.766363	3078.41
3124.887120	3036.58
3125.007879	2990.16
3125.128640	3014.23
3125.249404	2941.45
3125.370170	2812.52
3125.490939	2829.14
3125.611709	2935.15
3125.732482	3240.01
3125.853258	3120.24
3125.974036	2978.13
3126.094816	2963.23
3126.215598	3015.95
3126.336383	2935.15
3126.457170	2918.53
3126.577959	2920.25
3126.698751	2792.46
3126.819545	2871.54
3126.940342	2941.45
3127.061140	2861.23
3127.181942	2858.36
3127.302745	2920.25
3127.423551	3020.53
3127.544359	2887.01
3127.665169	2805.07
3127.785982	2838.3
3127.906797	2868.1
3128.027615	2856.07
3128.148435	2979.27
3128.269257	3169.52
3128.390081	3140.3
3128.510908	3061.22
3128.631737	2873.26
3128.752569	2914.52
3128.873402	2947.18
3128.994239	2865.24
3129.115077	2966.09
3129.235918	3179.84
3129.356761	3252.62
3129.477606	3105.92
3129.598454	3020.53
3129.719304	3074.4
3129.840157	3074.4
3129.961012	3047.47
3130.081869	3041.16
3130.202729	3108.21
3130.323590	2957.5
3130.444455	2980.42
3130.565321	3090.44
3130.686190	2992.45
3130.807061	2898.47
3130.927935	2878.42
3131.048811	2881.28
3131.169689	2786.16
3131.290569	2817.1
3131.411452	2913.37
3131.532337	2852.06
3131.653225	2857.21
3131.774115	3062.94
3131.895007	3135.14
3132.015902	3126.55
3132.136798	3028.55
3132.257698	2966.09
3132.378599	2893.32
3132.499503	3018.24
3132.620409	3100.19
3132.741318	3084.14
3132.862229	3088.15
3132.983142	3022.25
3133.104058	3027.41
3133.224976	2944.32
3133.345896	2897.33
3133.466818	2866.38
3133.587743	2840.02
3133.708671	2971.82
3133.829600	3066.95
3133.950532	2994.17
3134.071466	3041.16
3134.192403	3148.89
3134.313342	3094.45
3134.434283	2957.5
3134.555227	3032.57
3134.676173	3007.35
3134.797121	2907.07
3134.918072	2903.06
3135.039025	3218.81
3135.159980	3322.53
3135.280938	3230.84
3135.401898	3019.39
3135.522860	2817.1
3135.643825	2826.84
3135.764792	2838.88
3135.885761	2797.04
3136.006733	2671.55
3136.127707	2711.09
3136.248683	2751.2
3136.369662	2727.13
3136.490643	2829.14
3136.611626	3066.95
3136.732612	3117.95
3136.853600	3017.09
3136.974590	3057.21
3137.095583	3047.47
3137.216578	2899.05
3137.337575	2861.23
3137.458575	2889.31
3137.579577	2911.08
3137.700581	2936.29
3137.821588	3157.49
3137.942597	3067.52
3138.063608	2953.49
3138.184622	3016.52
3138.305638	3042.31
3138.426656	3119.1
3138.547677	3170.1
3138.668700	3175.26
3138.789725	3099.04
3138.910753	2982.14
3139.031783	3080.13
3139.152816	3089.3
3139.273850	2955.21
3139.394887	3027.41
3139.515927	2984.43
3139.636969	3178.12
3139.758013	3117.38
3139.879059	3026.26
3140.000108	2917.38
3140.121159	3016.52
3140.242212	3013.08
3140.363268	2982.14
3140.484326	2990.16
3140.605387	3052.05
3140.726449	2959.22
3140.847515	2782.15
3140.968582	2736.3
3141.089652	2796.47
3141.210724	2872.11
3141.331798	3011.36
3141.452875	3031.42
3141.573954	2968.39
3141.695036	3019.39
3141.816119	2985.58
3141.937206	2973.54
3142.058294	2901.34
3142.179385	2965.52
3142.300478	2985.58
3142.421573	2959.22
3142.542671	3011.36
3142.663771	3158.06
3142.784874	3048.04
3142.905979	2940.31
3143.027086	2870.39
3143.148195	2909.36
3143.269307	3037.15
3143.390421	3290.44
3143.511538	3238.29
3143.632657	3030.27
3143.753778	2824.55
3143.874901	2891.02
3143.996027	2959.22
3144.117155	2938.01
3144.238286	2852.06
3144.359419	2794.18
3144.480554	2770.11
3144.601692	2872.11
3144.722831	2921.97
3144.843974	2990.73
3144.965118	3028.56
3145.086265	2972.4
3145.207414	2976.41
3145.328566	3037.15
3145.449720	3042.31
3145.570876	2893.32
3145.692034	2852.06
3145.813195	2948.33
3145.934359	3107.06
3146.055524	3246.31
3146.176692	3201.04
3146.297862	3229.12
3146.419035	3179.27
3146.540210	2994.17
3146.661387	3078.98
3146.782567	3107.06
3146.903749	3132.85
3147.024933	3130.56
3147.146119	2950.05
3147.267308	2826.27
3147.388500	2816.53
3147.509693	2966.09
3147.630889	2987.87
3147.752087	3013.08
3147.873288	3009.07
3147.994491	3037.15
3148.115696	3160.36
3148.236904	3168.38
3148.358114	3157.49
3148.479326	2928.27
3148.600541	2872.11
3148.721758	3074.4
3148.842977	2988.44
3148.964199	2873.26
3149.085423	2940.31
3149.206649	3082.42
3149.327878	3019.39
3149.449108	2931.14
3149.570342	2914.52
3149.691577	2961.51
3149.812815	3106.49
3149.934056	3119.1
3150.055298	3083.57
3150.176543	3139.15
3150.297791	3078.41
3150.419040	2977.55
3150.540292	2905.35
3150.661547	2864.09
3150.782803	3081.85
3150.904062	3198.75
3151.025324	3093.31
3151.146588	3043.45
3151.267854	2944.32
3151.389122	3026.26
3151.510393	3248.03
3151.631666	3331.12
3151.752941	3236.57
3151.874219	3062.37
3151.995499	3032.57
3152.116781	3056.06
3152.238066	3014.23
3152.359353	3074.4
3152.480642	3132.28
3152.601934	2931.14
3152.723228	2999.33
3152.844524	2981.57
3152.965823	2920.25
3153.087124	2932.28
3153.208428	2914.52
3153.329733	2877.27
3153.451042	2977.55
3153.572352	3002.2
3153.693665	2963.23
3153.814980	3088.15
3153.936297	3180.41
3154.057617	2934.58
3154.178939	2841.17
3154.300263	2948.33
3154.421590	2999.33
3154.542919	2968.39
3154.664251	2922.54
3154.785585	3017.09
3154.906921	3195.31
3155.028259	3215.37
3155.149600	3324.25
3155.270943	3241.16
3155.392289	3176.4
3155.513636	3197.03
3155.634986	3094.46
3155.756339	3051.48
3155.877694	3132.28
3155.999051	3060.07
3156.120410	3056.06
3156.241772	2905.35
3156.363136	3014.23
3156.484503	3098.47
3156.605872	3146.03
3156.727243	3031.42
3156.848616	2998.18
3156.969992	3072.11
3157.091370	3117.95
3157.212751	3100.19
3157.334134	2910.51
3157.455519	3011.36
3157.576906	3011.36
3157.698296	3105.34
3157.819688	3024.54
3157.941083	3065.23
3158.062480	3151.19
3158.183879	3048.04
3158.305280	2999.33
3158.426684	2938.01
3158.548090	2854.35
3158.669499	2897.33
3158.790910	2986.15
3158.912323	2989.02
3159.033739	3178.12
3159.155157	3234.28
3159.276577	3201.04
3159.397999	2943.17
3159.519424	3010.22
3159.640851	3274.39
3159.762281	3200.47
3159.883713	2937.44
3160.005147	2841.17
3160.126584	2993.03
3160.248023	3230.27
3160.369464	3091.02
3160.490907	3081.28
3160.612353	3001.05
3160.733802	3060.07
3160.855252	3116.8
3160.976705	3067.52
3161.098160	3094.46
3161.219618	3175.26
3161.341078	3100.19
3161.462540	2996.46
3161.584005	3071.53
3161.705472	3159.21
3161.826941	2917.38
3161.948413	2773.55
3162.069887	2868.1
3162.191363	3010.22
3162.312842	3038.3
3162.434323	2958.07
3162.555806	3010.22
3162.677291	3011.94
3162.798779	3026.84
3162.920270	3025.12
3163.041762	3026.26
3163.163257	3051.48
3163.284755	2959.22
3163.406254	2954.06
3163.527756	2970.1
3163.649261	2991.31
3163.770767	2791.31
3163.892276	2647.48
3164.013788	2850.34
3164.135301	2998.18
3164.256817	2998.18
3164.378336	2951.19
3164.499856	2967.24
3164.621379	3011.36
3164.742905	2833.15
3164.864432	2972.4
3164.985962	3232.56
3165.107495	3300.18
3165.229030	3147.18
3165.350567	2986.15
3165.472106	2997.04
3165.593648	3077.26
3165.715192	3125.4
3165.836738	3006.21
3165.958287	2878.42
3166.079838	2908.22
3166.201391	3098.47
3166.322947	3091.02
3166.444505	3100.76
3166.566065	3095.03
3166.687628	3117.95
3166.809193	3100.19
3166.930761	3117.95
3167.052330	3127.69
3167.173902	3224.54
3167.295477	3263.5
3167.417054	3211.36
3167.538633	3149.47
3167.660214	3061.22
3167.781798	3096.17
3167.903384	3025.12
3168.024972	2922.54
3168.146563	2868.1
3168.268156	2967.24
3168.389752	2913.37
3168.511350	3092.16
3168.632950	2928.27
3168.754552	2922.54
3168.876157	2901.34
3168.997764	2989.02
3169.119373	2964.37
3169.240985	2993.03
3169.362599	3057.21
3169.484216	2933.43
3169.605835	3004.49
3169.727456	3129.41
3169.849079	3152.33
3169.970705	3110.5
3170.092333	3050.33
3170.213964	3157.49
3170.335597	2968.39
3170.457232	2912.23
3170.578869	2870.4
3170.700509	2904.21
3170.822151	3069.24
3170.943796	3129.41
3171.065443	3258.35
3171.187092	3209.07
3171.308743	3117.38
3171.430397	3108.21
3171.552053	3022.25
3171.673712	3019.39
3171.795373	3002.2
3171.917036	3038.3
3172.038701	2952.34
3172.160369	2840.02
3172.282039	2912.8
3172.403712	3025.69
3172.525387	3164.94
3172.647064	3159.21
3172.768744	3101.33
3172.890426	3182.13
3173.012110	3146.03
3173.133796	3001.05
3173.255485	3030.85
3173.377176	3099.61
3173.498870	3042.31
3173.620566	2933.43
3173.742264	2992.45
3173.863965	2913.37
3173.985668	2782.15
3174.107373	2827.42
3174.229080	3131.13
3174.350790	3131.13
3174.472503	3018.24
3174.594217	2989.02
3174.715934	3093.88
3174.837653	2948.33
3174.959375	2953.49
3175.081099	2923.12
3175.202825	2903.06
3175.324554	2826.27
3175.446285	2870.4
3175.568018	2849.19
3175.689754	2917.39
3175.811492	3117.38
3175.933232	3029.13
3176.054975	2828.56
3176.176720	2778.14
3176.298467	2827.99
3176.420217	2780.43
3176.541969	2677.28
3176.663723	2728.28
3176.785479	2742.03
3176.907238	2707.08
3177.029000	2675.56
3177.150763	2710.52
3177.272529	2782.15
3177.394298	2795.9
3177.516068	2762.09
3177.637841	2806.22
3177.759617	2725.42
3177.881394	2731.15
3178.003174	2742.03
3178.124957	2733.44
3178.246742	2873.26
3178.368529	2909.36
3178.490318	2969.53
3178.612110	3011.37
3178.733904	2879.57
3178.855700	2816.53
3178.977499	2822.26
3179.099300	2917.39
3179.221103	2967.24
3179.342909	2979.28
3179.464717	2933.43
3179.586527	2921.4
3179.708340	2980.42
3179.830155	3019.39
3179.951972	3082.42
3180.073792	2954.06
3180.195614	3006.78
3180.317439	3143.74
3180.439265	3217.66
3180.561094	3086.43
3180.682926	3162.08
3180.804760	3195.89
3180.926596	3128.27
3181.048434	3009.07
3181.170275	2946.04
3181.292118	2828.56
3181.413963	2820.54
3181.535811	2873.26
3181.657661	2975.26
3181.779514	3037.15
3181.901368	3052.05
3182.023226	2974.12
3182.145085	2955.21
3182.266947	2888.16
3182.388811	2865.24
3182.510677	2853.2
3182.632546	2932.29
3182.754417	3002.2
3182.876291	3204.48
3182.998167	3353.47
3183.120045	3279.55
3183.241925	2943.17
3183.363808	2789.02
3183.485693	2989.02
3183.607581	3156.92
3183.729470	3038.3
3183.851363	3181.56
3183.973257	3329.41
3184.095154	3334.56
3184.217053	3234.28
3184.338955	3109.36
3184.460858	3109.36
3184.582765	3011.37
3184.704673	3133.42
3184.826584	3185.57
3184.948497	3070.39
3185.070413	3025.12
3185.192330	3003.34
3185.314251	2973.54
3185.436173	2971.25
3185.558098	2942.03
3185.680025	2935.15
3185.801955	3001.05
3185.923887	3074.97
3186.045821	3096.18
3186.167757	3171.25
3186.289696	3078.41
3186.411638	3073.25
3186.533581	2981.57
3186.655527	2955.21
3186.777475	3148.32
3186.899426	3313.36
3187.021379	3271.53
3187.143334	3242.3
3187.265291	3132.28
3187.387251	3049.19
3187.509214	3022.25
3187.631178	3074.97
3187.753145	3023.4
3187.875114	2917.39
3187.997086	2905.35
3188.119060	2884.15
3188.241036	2803.35
3188.363015	2822.26
3188.484996	2834.29
3188.606979	2889.31
3188.728965	2863.52
3188.850953	3058.36
3188.972943	3076.12
3189.094935	3172.96
3189.216930	3449.17
3189.338928	3401.04
3189.460927	3286.43
3189.582929	3184.43
3189.704934	3278.41
3189.826940	3207.35
3189.948949	2994.17
3190.070960	2924.26
3190.192974	3078.41
3190.314990	3280.12
3190.437008	3332.27
3190.559029	3208.49
3190.681052	3064.09
3190.803077	3073.25
3190.925105	3176.4
3191.047135	3103.05
3191.169167	3121.96
3191.291202	3211.93
3191.413239	3358.06
3191.535278	3423.96
3191.657320	3409.06
3191.779364	3250.33
3191.901410	3268.09
3192.023459	3332.84
3192.145510	3323.1
3192.267564	3156.35
3192.389619	3045.18
3192.511677	2861.23
3192.633738	2970.11
3192.755800	3058.93
3192.877865	3187.86
3192.999933	3136.29
3193.122002	3124.26
3193.244075	3146.03
3193.366149	3252.04
3193.488226	3231.42
3193.610305	3178.12
3193.732386	3160.36
3193.854470	3062.37
3193.976556	2950.05
3194.098644	3052.05
3194.220735	3183.28
3194.342828	3349.46
3194.464924	3513.35
3194.587021	3467.51
3194.709121	3261.21
3194.831224	3140.3
3194.953329	3277.26
3195.075436	3396.45
3195.197545	3297.32
3195.319657	3308.2
3195.441771	3367.23
3195.563887	3347.17
3195.686006	3303.05
3195.808127	3205.05
3195.930251	3268.09
3196.052377	3343.16
3196.174505	3517.94
3196.296635	3539.14
3196.418768	3306.48
3196.540903	3316.23
3196.663041	3391.29
3196.785180	3465.22
3196.907322	3368.37
3197.029467	3355.19
3197.151614	3437.14
3197.273763	3523.09
3197.395914	3768.93
3197.518068	3964.91
3197.640224	3751.17
3197.762383	3562.06
3197.884544	3521.38
3198.006707	3520.23
3198.128872	3659.48
3198.251040	3618.22
3198.373210	3490.43
3198.495383	3416.51
3198.617558	3384.42
3198.739735	3367.23
3198.861915	3183.28
3198.984096	3113.37
3199.106281	3210.21
3199.228467	3353.47
3199.350656	3436.57
3199.472847	3266.37
3199.595041	3135.14
3199.717237	3195.31
3199.839435	3360.35
3199.961635	3071.54
3200.083838	2988.44
3200.206043	3213.08
3200.328251	3403.33
3200.450461	3330.55
3200.572673	3348.32
3200.694888	3347.17
3200.817105	3208.49
3200.939324	3253.19
3201.061545	3415.36
3201.183769	3573.52
3201.305996	3496.16
3201.428224	3362.07
3201.550455	3176.4
3201.672688	3222.25
3201.794924	3317.37
3201.917162	3199.32
3202.039402	3075.55
3202.161645	3105.34
3202.283890	3253.19
3202.406137	3082.42
3202.528387	2917.39
3202.650639	3175.26
3202.772893	3231.99
3202.895150	3178.12
3203.017408	3194.17
3203.139670	3171.24
3203.261933	3183.28
3203.384199	3005.06
3203.506468	2953.49
3203.628738	3026.26
3203.751011	3205.05
3203.873287	3480.12
3203.995564	3329.41
3204.117844	3105.34
3204.240127	2932.28
3204.362411	3037.15
3204.484698	3014.23
3204.606988	2927.13
3204.729279	2916.24
3204.851573	3078.98
3204.973870	3036.58
3205.096168	2995.32
3205.218469	3018.24
3205.340773	3129.98
3205.463078	3112.22
3205.585386	3056.06
3205.707697	3081.85
3205.830009	3113.94
3205.952324	3049.19
3206.074642	2898.47
3206.196962	2930.56
3206.319284	3038.3
3206.441608	2957.5
3206.563935	2845.18
3206.686264	2909.94
3206.808595	3022.83
3206.930929	2883.57
3207.053265	2898.47
3207.175603	2999.33
3207.297944	2950.05
3207.420287	3040.02
3207.542632	3049.19
3207.664980	3074.97
3207.787330	3041.16
3207.909683	3066.95
3208.032037	3025.12
3208.154395	2966.09
3208.276754	2989.02
3208.399116	3214.8
3208.521480	3110.5
3208.643846	2971.25
3208.766215	2966.09
3208.888586	3091.02
3209.010960	3025.12
3209.133335	2949.48
3209.255713	3060.07
3209.378094	3077.26
3209.500477	3076.12
3209.622862	3044.03
3209.745249	3022.25
3209.867639	2973.54
3209.990031	2949.48
3210.112426	2928.27
3210.234823	3109.36
3210.357222	3239.44
3210.479623	3341.44
3210.602027	3316.22
3210.724433	3325.39
3210.846842	3299.03
3210.969252	3339.15
3211.091666	3410.2
3211.214081	3456.05
3211.336499	3489.86
3211.458919	3546.02
3211.581342	3544.3
3211.703766	3471.52
3211.826194	3248.03
3211.948623	3406.77
3212.071055	3571.8
3212.193489	3531.12
3212.315926	3310.49
3212.438365	3376.39
3212.560806	3613.06
3212.683249	3447.45
3212.805695	3198.18
3212.928143	3109.35
3213.050594	3299.03
3213.173047	3333.99
3213.295502	3389
3213.417960	3246.31
3213.540419	3040.02
3213.662882	3022.25
3213.785346	3011.36
3213.907813	2976.41
3214.030282	2932.28
3214.152754	3003.34
3214.275228	2974.12
3214.397704	2920.25
3214.520183	2898.47
3214.642664	2984.43
3214.765147	3125.4
3214.887632	3156.34
3215.010120	3256.05
3215.132611	3211.36
3215.255103	3149.47
3215.377598	3268.09
3215.500095	3324.25
3215.622595	3319.09
3215.745097	3287.57
3215.867601	3240.01
3215.990108	3360.92
3216.112617	3391.87
3216.235128	3263.5
3216.357642	3098.47
3216.480158	3084.14
3216.602676	3073.25
3216.725197	3053.2
3216.847719	3035.43
3216.970245	3009.07
3217.092772	3026.84
3217.215302	3100.76
3217.337835	3139.73
3217.460369	3025.12
3217.582906	2956.35
3217.705446	3074.4
3217.827987	3173.54
3217.950531	3043.45
3218.073078	3234.28
3218.195626	3484.13
3218.318177	3429.11
3218.440731	3277.26
3218.563286	3176.4
3218.685844	3104.2
3218.808405	2898.47
3218.930967	2928.27
3219.053532	2986.15
3219.176100	2919.1
3219.298669	2946.04
3219.421242	3100.19
3219.543816	3091.02
3219.666393	2984.43
3219.788972	2892.17
3219.911553	2904.2
3220.034137	2974.12
3220.156723	3168.95
3220.279311	3004.49
3220.401902	2838.3
3220.524495	2792.46
3220.647090	2941.45
3220.769688	2948.33
3220.892288	2974.12
3221.014891	3080.13
3221.137495	3051.48
3221.260102	3027.41
3221.382712	2977.55
3221.505324	3064.08
3221.627938	2993.03
3221.750554	2969.53
3221.873173	2889.3
3221.995794	2887.01
3222.118417	3002.77
3222.241043	3225.68
3222.363671	3160.36
3222.486302	3141.44
3222.608934	3264.08
3222.731570	3324.82
3222.854207	3096.17
3222.976847	2967.24
3223.099489	3119.1
3223.222133	3187.86
3223.344780	3143.16
3223.467429	3226.26
3223.590081	3149.47
3223.712735	3160.36
3223.835391	3097.32
3223.958049	3101.33
3224.080710	2960.36
3224.203373	2915.09
3224.326039	2959.22
3224.448706	3007.35
3224.571377	2985.58
3224.694049	2961.51
3224.816724	2936.29
3224.939401	2997.04
3225.062081	3046.32
3225.184762	3086.43
3225.307447	2999.33
3225.430133	2895.04
3225.552822	2946.04
3225.675513	3061.79
3225.798207	3016.52
3225.920903	3052.05
3226.043601	3074.97
3226.166301	3018.24
3226.289004	2976.41
3226.411709	3030.27
3226.534417	3109.35
3226.657127	3194.17
3226.779839	3132.28
3226.902554	2973.54
3227.025270	2958.07
3227.147990	3011.94
3227.270711	3045.75
3227.393435	2976.41
3227.516161	2956.35
3227.638890	2845.18
3227.761621	2738.02
3227.884354	2948.9
3228.007090	3123.68
3228.129828	3166.66
3228.252568	3055.49
3228.375310	3043.45
3228.498055	2937.44
3228.620803	2952.34
3228.743552	2836.01
3228.866304	2853.2
3228.989058	2908.22
3229.111815	2983.29
3229.234574	2951.19
3229.357335	2834.29
3229.480099	2849.19
3229.602865	3117.38
3229.725633	3236.57
3229.848404	3137.43
3229.971177	3108.21
3230.093952	3010.22
3230.216730	2868.1
3230.339510	2846.33
3230.462292	2842.32
3230.585077	2824.55
3230.707864	2801.06
3230.830653	2821.11
3230.953445	2787.3
3231.076238	2767.25
3231.199035	2742.03
3231.321833	2936.3
3231.444634	2803.35
3231.567438	2729.43
3231.690243	2815.38
3231.813051	3034.29
3231.935862	3030.27
3232.058675	2960.36
3232.181490	2894.46
3232.304307	2835.44
3232.427127	2897.33
3232.549949	2959.22
3232.672773	2976.98
3232.795600	2932.28
3232.918429	2914.52
3233.041260	2902.49
3233.164094	3032.57
3233.286930	3201.04
3233.409768	3265.8
3233.532609	3226.26
3233.655452	3246.31
3233.778297	3267.52
3233.901145	3205.05
3234.023995	3270.95
3234.146848	3247.46
3234.269702	3024.54
3234.392559	2947.18
3234.515419	3103.05
3234.638280	3103.05
3234.761145	3041.16
3234.884011	2859.51
3235.006880	2968.39
3235.129751	2926.55
3235.252624	2916.24
3235.375500	2934
3235.498378	2892.17
3235.621259	2832.57
3235.744141	2992.45
3235.867026	3074.4
3235.989914	3105.34
3236.112804	3186.14
3236.235696	3129.41
3236.358590	3076.12
3236.481487	3109.93
3236.604386	3297.89
3236.727288	3368.95
3236.850191	3194.17
3236.973098	3185.57
3237.096006	3145.46
3237.218917	3025.12
3237.341830	2969.53
3237.464745	3048.04
3237.587663	3223.96
3237.710583	3332.84
3237.833506	3235.43
3237.956431	3103.05
3238.079358	3159.21
3238.202287	3281.27
3238.325219	3296.17
3238.448153	3142.02
3238.571090	3199.9
3238.694029	3190.16
3238.816970	3186.14
3238.939913	3138.01
3239.062859	3117.38
3239.185807	3087.58
3239.308758	3037.15
3239.431711	3105.34
3239.554666	3244.02
3239.677624	3352.9
3239.800583	3211.36
3239.923546	3245.17
3240.046510	3133.42
3240.169477	3190.16
3240.292446	3129.41
3240.415418	3039.44
3240.538392	3046.32
3240.661368	3154.05
3240.784347	3193.02
3240.907327	3127.12
3241.030311	3218.23
3241.153296	3140.3
3241.276284	3099.04
3241.399274	3075.55
3241.522267	3062.37
3241.645262	3055.49
3241.768259	3007.35
3241.891259	3007.35
3242.014261	3037.15
3242.137265	3028.56
3242.260272	3154.05
3242.383280	3150.04
3242.506292	3036.58
3242.629305	3040.02
3242.752321	3136.29
3242.875340	3075.55
3242.998360	3022.25
3243.121383	3047.47
3243.244408	3098.47
3243.367436	3200.47
3243.490466	3215.37
3243.613498	3102.48
3243.736533	2995.32
3243.859570	2944.32
3243.982609	2996.47
3244.105651	2959.22
3244.228695	2992.45
3244.351741	3099.04
3244.474790	3104.77
3244.597841	2887.01
3244.720894	2998.18
3244.843950	3038.3
3244.967008	3051.48
3245.090068	3043.45
3245.213131	3144.31
3245.336196	3183.28
3245.459263	3217.09
3245.582333	3086.43
3245.705405	2922.54
3245.828479	2868.1
3245.951556	2884.15
3246.074635	2978.13
3246.197716	2929.42
3246.320800	2950.05
3246.443886	3018.24
3246.566974	3011.36
3246.690065	2847.47
3246.813158	2829.14
3246.936254	2919.1
3247.059351	2940.31
3247.182451	2900.19
3247.305554	2859.51
3247.428659	2886.44
3247.551766	2858.36
3247.674875	2905.35
3247.797987	2865.24
3247.921101	2869.25
3248.044217	3100.19
3248.167336	3238.29
3248.290457	3092.16
3248.413580	3000.48
3248.536706	2905.35
3248.659834	2989.02
3248.782965	3061.22
3248.906098	3009.07
3249.029233	3031.99
3249.152370	2987.3
3249.275510	3111.07
3249.398652	3067.52
3249.521796	3085.29
3249.644943	3091.02
3249.768092	3101.91
3249.891244	2972.4
3250.014398	2950.05
3250.137554	2914.52
3250.260712	2926.55
3250.383873	2865.24
3250.507036	3008.5
3250.630202	3023.4
3250.753369	2891.02
3250.876540	2800.48
3250.999712	2832.57
3251.122887	2912.23
3251.246064	3038.3
3251.369243	3208.49
3251.492425	3154.05
3251.615609	2946.04
3251.738796	2825.12
3251.861985	2769.54
3251.985176	2740.31
3252.108369	2732.29
3252.231565	2905.35
3252.354764	2908.22
3252.477964	2989.02
3252.601167	2850.34
3252.724372	2774.12
3252.847580	2901.34
3252.970789	3038.3
3253.094002	3083.57
3253.217216	3215.37
3253.340433	3379.26
3253.463652	3446.31
3253.586874	3308.2
3253.710098	3243.45
3253.833324	3394.16
3253.956553	3338.57
3254.079783	3227.4
3254.203017	3324.25
3254.326252	3263.5
3254.449490	3146.03
3254.572730	3020.53
3254.695973	2919.1
3254.819218	2971.25
3254.942465	2939.16
3255.065715	2951.19
3255.188967	2902.49
3255.312221	2884.15
3255.435477	3062.37
3255.558736	3173.54
3255.681998	3184.42
3255.805261	3204.48
3255.928527	3130.56
3256.051796	3126.55
3256.175066	3154.05
3256.298339	3327.11
3256.421614	3454.33
3256.544892	3351.18
3256.668172	3282.42
3256.791454	3183.28
3256.914739	3342.01
3257.038026	3366.08
3257.161315	3258.35
3257.284607	3176.4
3257.407901	3070.39
3257.531197	3086.43
3257.654496	3058.35
3257.777797	3014.23
3257.901100	2973.54
3258.024406	2956.35
3258.147714	2909.36
3258.271024	2887.01
3258.394337	2923.11
3258.517652	3093.31
3258.640969	3275.54
3258.764289	3405.05
3258.887611	3396.45
3259.010935	3334.56
3259.134262	3373.53
3259.257591	3337.43
3259.380922	3343.16
3259.504256	3298.46
3259.627592	3255.48
3259.750930	3292.16
3259.874271	3456.05
3259.997614	3544.3
3260.120959	3546.02
3260.244307	3412.5
3260.367657	3467.51
3260.491010	3428.54
3260.614364	3378.11
3260.737721	3302.47
3260.861081	3418.23
3260.984442	3402.18
3261.107807	3362.07
3261.231173	3246.31
3261.354542	3245.17
3261.477913	3161.5
3261.601286	3035.43
3261.724662	2929.42
3261.848040	2910.51
3261.971420	3035.43
3262.094803	3125.4
3262.218188	3011.36
3262.341576	2977.55
3262.464966	3120.24
3262.588358	3150.04
3262.711752	2984.43
3262.835149	3135.14
3262.958548	3043.46
3263.081949	2917.39
3263.205353	2872.11
3263.328759	3038.87
3263.452168	3030.27
3263.575579	2921.4
3263.698992	2871.54
3263.822407	2950.05
3263.945825	2927.13
3264.069245	3056.06
3264.192668	2990.16
3264.316092	2893.32
3264.439520	2898.47
3264.562949	2971.25
3264.686381	2813.09
3264.809815	2822.83
3264.933252	2942.6
3265.056690	3069.82
3265.180132	3134.57
3265.303575	3045.17
3265.427021	2936.3
3265.550469	2931.14
3265.673920	2916.24
3265.797373	2892.17
3265.920828	2952.34
3266.044285	2875.55
3266.167745	2914.52
3266.291207	3028.56
3266.414672	3117.38
3266.538139	3075.55
3266.661608	2870.4
3266.785079	2736.3
3266.908553	2851.48
3267.032030	2936.3
3267.155508	2887.01
3267.278989	2925.98
3267.402472	2983.86
3267.525958	2898.47
3267.649446	2838.3
3267.772936	2968.39
3267.896429	2927.13
3268.019923	2918.53
3268.143421	2955.21
3268.266920	3117.38
3268.390422	3195.31
3268.513926	3123.11
3268.637433	3055.49
3268.760942	2966.09
3268.884453	3018.81
3269.007967	3040.59
3269.131483	2987.3
3269.255001	2984.43
3269.378522	3053.2
3269.502045	3120.24
3269.625570	3061.22
3269.749097	2964.38
3269.872627	3039.44
3269.996160	3070.39
3270.119694	3032.57
3270.243231	3078.41
3270.366771	3085.29
3270.490312	2975.26
3270.613856	2919.1
3270.737403	3062.94
3270.860951	3064.09
3270.984502	3164.37
3271.108056	3207.35
3271.231611	3115.09
3271.355169	2856.07
3271.478729	2967.24
3271.602292	3014.23
3271.725857	3019.39
3271.849424	3206.2
3271.972994	3395.31
3272.096566	3405.05
3272.220141	3229.12
3272.343717	3149.47
3272.467296	3126.55
3272.590878	3138.01
3272.714461	3288.15
3272.838047	3190.16
3272.961636	3132.28
3273.085226	3138.01
3273.208819	3123.11
3273.332415	3071.53
3273.456013	2945.46
3273.579613	3003.34
3273.703215	3045.17
3273.826820	3125.4
3273.950427	3128.27
3274.074036	3039.44
3274.197648	2952.34
3274.321262	2923.12
3274.444878	2864.09
3274.568497	2787.3
3274.692118	2943.17
3274.815742	3066.38
3274.939367	2914.52
3275.062995	2904.21
3275.186626	2951.2
3275.310259	2935.15
3275.433894	2775.27
3275.557531	2817.1
3275.681171	2748.34
3275.804813	2878.42
3275.928457	2954.06
3276.052104	3085.29
3276.175753	3027.41
3276.299405	2919.1
3276.423059	2907.07
3276.546715	2951.19
3276.670373	2839.45
3276.794034	2818.25
3276.917697	2822.26
3277.041363	2713.38
3277.165030	2898.47
3277.288701	3035.43
3277.412373	3000.48
3277.536048	2860.08
3277.659725	2779.28
3277.783404	2846.33
3277.907086	2876.13
3278.030770	2761.52
3278.154457	2868.1
3278.278146	2897.9
3278.401837	3022.83
3278.525530	3156.92
3278.649226	3170.67
3278.772924	3147.18
3278.896625	3210.21
3279.020328	3297.32
3279.144033	3298.46
3279.267741	3130.56
3279.391450	2886.44
3279.515163	2986.15
3279.638877	3191.87
3279.762594	3164.37
3279.886313	2962.08
3280.010035	2870.4
3280.133759	3104.2
3280.257485	3227.4
3280.381213	3319.09
3280.504944	3286.43
3280.628678	3123.11
3280.752413	2967.24
3280.876151	2917.39
3280.999891	2839.45
3281.123634	2812.52
3281.247379	2809.08
3281.371126	3058.93
3281.494876	3190.73
3281.618627	3155.2
3281.742382	3227.98
3281.866138	3284.71
3281.989897	3266.37
3282.113658	3163.22
3282.237422	3119.1
3282.361188	3094.46
3282.484956	3033.14
3282.608727	3111.08
3282.732500	2965.52
3282.856275	2888.16
3282.980053	2920.25
3283.103833	3078.41
3283.227615	3044.03
3283.351400	2998.19
3283.475187	3081.28
3283.598976	3034.29
3283.722768	2835.44
3283.846562	2868.1
3283.970358	2991.88
3284.094156	2926.55
3284.217957	2844.04
3284.341761	2800.48
3284.465566	2884.15
3284.589374	2764.38
3284.713185	2747.19
3284.836997	2883
3284.960812	3034.86
3285.084630	3154.05
3285.208449	3010.22
3285.332271	3010.22
3285.456096	3023.4
3285.579922	3116.23
3285.703752	3023.4
3285.827583	3163.22
3285.951417	3153.48
3286.075253	3117.38
3286.199091	3054.34
3286.322932	3082.42
3286.446775	3016.52
3286.570620	3009.07
3286.694468	3041.16
3286.818318	2949.48
3286.942170	2763.24
3287.066025	2873.26
3287.189882	3133.42
3287.313741	3109.36
3287.437603	3090.45
3287.561467	3164.37
3287.685334	3191.3
3287.809202	3043.46
3287.933073	2899.05
3288.056947	2980.99
3288.180823	2937.44
3288.304701	3158.07
3288.428581	3292.16
3288.552464	3272.1
3288.676349	3308.2
3288.800236	3323.1
3288.924126	3184.43
3289.048018	3019.39
3289.171913	2929.42
3289.295809	3026.26
3289.419709	2988.44
3289.543610	3015.38
3289.667514	3069.24
3289.791420	3078.41
3289.915328	3213.08
3290.039239	3333.99
3290.163152	3421.09
3290.287068	3310.5
3290.410986	3216.52
3290.534906	3187.29
3290.658828	3112.22
3290.782753	3076.12
3290.906680	2895.04
3291.030610	2935.15
3291.154542	2940.31
3291.278476	3211.36
3291.402412	3420.52
3291.526351	3180.41
3291.650292	3120.24
3291.774236	3058.36
3291.898182	2920.25
3292.022130	2917.39
3292.146080	2971.25
3292.270033	2905.35
3292.393988	2967.24
3292.517946	3009.07
3292.641906	3065.8
3292.765868	3064.09
3292.889832	3056.06
3293.013799	3095.03
3293.137768	3018.24
3293.261740	2902.49
3293.385714	2876.13
3293.509690	2989.02
3293.633669	3002.77
3293.757650	3065.8
3293.881633	3146.03
3294.005618	3124.26
3294.129606	3052.05
3294.253596	3104.77
3294.377589	3046.32
3294.501584	3168.38
3294.625581	3137.44
3294.749581	3040.02
3294.873583	2990.16
3294.997587	3234.28
3295.121594	3234.28
3295.245602	3161.5
3295.369614	3064.09
3295.493627	3095.03
3295.617643	3048.04
3295.741662	2977.56
3295.865682	2981.57
3295.989705	3014.23
3296.113730	3092.17
3296.237758	3044.03
3296.361788	2920.25
3296.485820	2916.24
3296.609855	3012.51
3296.733892	3067.52
3296.857931	2916.24
3296.981973	2949.48
3297.106017	3124.26
3297.230063	3215.37
3297.354112	3263.51
3297.478163	3126.55
3297.602216	2966.09
3297.726272	2907.07
3297.850330	3056.06
3297.974390	3295.02
3298.098453	3061.22
3298.222518	3155.2
3298.346585	3180.41
3298.470655	3195.31
3298.594727	3018.24
3298.718801	3068.1
3298.842878	3045.18
3298.966957	3128.27
3299.091038	3340.29
3299.215122	3301.33
3299.339208	3095.03
3299.463296	3132.28
3299.587387	3086.43
3299.711480	3235.43
3299.835575	3218.24
3299.959673	3208.49
3300.083773	3069.24
3300.207876	2966.1
3300.331980	3167.23
3300.456087	3183.28
3300.580197	3136.29
3300.704308	3049.19
3300.828422	3207.35
3300.952539	3196.46
3301.076658	3000.48
3301.200779	3027.41
3301.324902	3052.05
3301.449028	3065.23
3301.573156	3192.45
3301.697286	3413.07
3301.821419	3512.21
3301.945554	3290.44
3302.069692	3053.2
3302.193831	2963.23
3302.317974	2846.33
3302.442118	3003.34
3302.566265	3110.5
3302.690414	3145.46
3302.814565	3128.27
3302.938719	2966.1
3303.062875	2867.53
3303.187034	2868.1
3303.311195	2920.82
3303.435358	2956.93
3303.559523	3041.74
3303.683691	3136.86
3303.807861	3158.64
3303.932034	3161.5
3304.056208	3294.45
3304.180386	3256.06
3304.304565	2867.53
3304.428747	2751.2
3304.552931	2844.04
3304.677118	2962.08
3304.801306	3097.32
3304.925498	3276.11
3305.049691	3180.41
3305.173887	2890.45
3305.298085	2851.49
3305.422286	3043.46
3305.546488	3060.08
3305.670694	3053.2
3305.794901	3121.39
3305.919111	3156.35
3306.043323	3205.06
3306.167538	3214.8
3306.291755	3164.37
3306.415974	3112.22
3306.540195	3332.27
3306.664419	3310.5
3306.788645	3366.08
3306.912874	3267.52
3307.037105	3369.52
3307.161338	3337.43
3307.285574	3183.28
3307.409812	2879.57
3307.534052	2735.16
3307.658294	2735.16
3307.782539	2866.39
3307.906787	3018.24
3308.031036	2941.45
3308.155288	2953.49
3308.279542	2947.19
3308.403799	2826.27
3308.528058	2933.43
3308.652319	3064.09
3308.776583	3052.05
3308.900849	3040.02
3309.025117	3012.51
3309.149388	3106.49
3309.273661	3158.07
3309.397936	3195.89
3309.522213	3087.58
3309.646493	3074.4
3309.770776	3054.35
3309.895060	3144.31
3310.019347	3074.4
3310.143637	2855.5
3310.267928	2774.13
3310.392222	2862.95
3310.516519	2785.01
3310.640817	2826.85
3310.765118	2823.41
3310.889421	2943.17
3311.013727	3172.39
3311.138035	3266.37
3311.262345	3116.23
3311.386658	3104.2
3311.510973	3136.29
3311.635291	3174.11
3311.759610	3036.58
3311.883932	2822.26
3312.008257	2903.06
3312.132583	3005.06
3312.256912	3129.99
3312.381244	3090.45
3312.505577	3053.2
3312.629913	3078.99
3312.754252	3140.87
3312.878592	3174.68
3313.002935	3181.56
3313.127281	3206.78
3313.251629	3246.89
3313.375979	3308.78
3313.500331	3350.04
3313.624686	3343.16
3313.749043	3435.99
3313.873402	3419.38
3313.997764	3441.15
3314.122128	3273.25
3314.246494	3212.51
3314.370863	3146.03
3314.495234	3261.79
3314.619608	3257.2
3314.743983	3277.26
3314.868362	3198.18
3314.992742	3077.27
3315.117125	2855.5
3315.241510	2899.05
3315.365897	2869.25
3315.490287	2811.37
3315.614679	2915.09
3315.739074	3097.32
3315.863470	3126.55
3315.987869	3030.28
3316.112271	2920.25
3316.236675	2837.16
3316.361081	2693.33
3316.485489	2694.47
3316.609900	2779.28
3316.734313	2794.18
3316.858729	3054.92
3316.983147	3245.74
3317.107567	3228.55
3317.231989	3013.09
3317.356414	2947.18
3317.480841	3062.94
3317.605271	2974.12
3317.729702	2866.39
3317.854137	2852.06
3317.978573	2784.44
3318.103012	2968.39
3318.227453	3088.15
3318.351897	2982.14
3318.476343	2864.09
3318.600791	2951.2
3318.725241	2927.13
3318.849694	2940.88
3318.974149	2936.3
3319.098607	3135.14
3319.223067	3090.45
3319.347529	3042.31
3319.471993	3115.09
3319.596460	3167.81
3319.720929	3082.42
3319.845401	2925.41
3319.969875	2972.4
3320.094351	2992.46
3320.218830	3056.06
3320.343311	3000.48
3320.467794	2943.17
3320.592279	2931.14
3320.716767	2916.24
3320.841258	3001.05
3320.965750	3234.28
3321.090245	3399.32
3321.214742	3201.04
3321.339242	2921.4
3321.463744	2937.44
3321.588248	3086.44
3321.712755	3271.53
3321.837264	3126.55
3321.961775	3059.5
3322.086288	3078.41
3322.210804	3222.25
3322.335323	3146.03
3322.459843	2878.42
3322.584366	2915.09
3322.708892	3077.84
3322.833419	3095.03
3322.957949	2943.17
3323.082481	3073.26
3323.207016	3123.11
3323.331553	2999.33
3323.456092	2807.36
3323.580634	2885.3
3323.705178	2882.43
3323.829724	2901.34
3323.954273	3015.38
3324.078824	3053.2
3324.203377	3139.16
3324.327933	3116.23
3324.452491	3172.39
3324.577051	3127.12
3324.701614	3116.23
3324.826179	3302.47
3324.950746	3305.34
3325.075316	3188.44
3325.199888	3131.13
3325.324462	3170.1
3325.449039	3144.31
3325.573618	3146.03
3325.698199	3241.16
3325.822783	3216.52
3325.947369	3124.26
3326.071958	3144.31
3326.196548	3066.38
3326.321141	3023.4
3326.445737	2980.42
3326.570334	3061.22
3326.694935	3010.22
3326.819537	3143.17
3326.944142	3162.08
3327.068749	3101.33
3327.193358	2981.57
3327.317970	3009.07
3327.442584	3007.35
3327.567200	2984.43
3327.691819	3137.44
3327.816440	3110.5
3327.941064	3026.26
3328.065689	3061.22
3328.190317	3097.32
3328.314948	3071.54
3328.439581	3103.05
3328.564216	3171.82
3328.688853	3116.23
3328.813493	2969.53
3328.938135	2970.11
3329.062780	3023.97
3329.187426	2963.23
3329.312075	2914.52
3329.436727	2999.33
3329.561381	3026.26
3329.686037	3064.09
3329.810695	3066.95
3329.935356	3139.15
3330.060019	3091.02
3330.184685	3195.89
3330.309353	3130.56
3330.434023	2963.23
3330.558695	2759.23
3330.683370	2897.33
3330.808047	3062.37
3330.932727	3025.12
3331.057409	3194.17
3331.182093	3264.08
3331.306779	3319.09
3331.431468	3302.47
3331.556159	3365.51
3331.680853	3405.05
3331.805549	3388.43
3331.930247	3199.32
3332.054947	3206.2
3332.179650	3100.19
3332.304355	3257.2
3332.429063	3189.01
3332.553773	3152.33
3332.678485	3165.52
3332.803200	3213.08
3332.927916	3234.85
3333.052636	3188.44
3333.177357	3166.09
3333.302081	3055.49
3333.426807	3088.15
3333.551536	3180.41
3333.676267	3187.29
3333.801000	3099.04
3333.925736	3034.29
3334.050474	2927.13
3334.175214	3006.21
3334.299956	3200.47
3334.424701	3372.38
3334.549449	3256.06
3334.674198	3187.29
3334.798950	3143.17
3334.923704	3250.33
3335.048461	3017.1
3335.173220	2941.45
3335.297981	2983.29
3335.422745	3145.46
3335.547511	3139.15
3335.672279	2941.45
3335.797050	2870.4
3335.921823	3049.19
3336.046598	3202.19
3336.171375	3289.29
3336.296155	3156.35
3336.420938	3136.29
3336.545722	3108.21
3336.670509	3084.14
3336.795299	3048.04
3336.920090	3242.88
3337.044884	3240.01
3337.169681	3118.53
3337.294479	3044.03
3337.419280	3035.43
3337.544084	3064.09
3337.668889	3073.83
3337.793697	3040.02
3337.918508	3000.48
3338.043320	3160.36
3338.168135	3165.51
3338.292953	3184.43
3338.417772	3268.09
3338.542594	3331.13
3338.667419	3296.17
3338.792245	3162.08
3338.917075	3013.08
3339.041906	3085.29
3339.166740	2967.24
3339.291576	3081.28
3339.416414	3302.47
3339.541255	3346.02
3339.666098	3221.1
3339.790943	3175.26
3339.915791	3069.24
3340.040641	2996.47
3340.165493	3026.26
3340.290348	3076.12
3340.415205	3060.07
3340.540065	3089.3
3340.664926	3120.24
3340.789790	3061.22
3340.914657	3215.37
3341.039526	3384.42
3341.164397	3441.15
3341.289270	3251.47
3341.414146	3025.12
3341.539024	3052.05
3341.663904	3107.06
3341.788787	3223.97
3341.913672	3261.21
3342.038560	3106.49
3342.163450	3185.57
3342.288342	3056.06
3342.413236	2963.23
3342.538133	2967.24
3342.663032	2955.21
3342.787934	3002.2
3342.912837	3018.24
3343.037743	2987.3
3343.162652	3005.06
3343.287563	2911.08
3343.412476	2763.24
3343.537391	2839.45
3343.662309	3125.4
3343.787229	3175.26
3343.912152	3299.03
3344.037077	3304.19
3344.162004	3220.53
3344.286933	3282.42
3344.411865	3399.32
3344.536799	3335.14
3344.661736	3133.42
3344.786675	3183.28
3344.911616	3489.29
3345.036559	3492.15
3345.161505	3223.39
3345.286454	3059.5
3345.411404	3155.2
3345.536357	3084.14
3345.661312	2963.23
3345.786270	3080.13
3345.911230	3194.17
3346.036192	3320.24
3346.161156	3318.52
3346.286123	3422.24
3346.411092	3308.2
3346.536064	3243.45
3346.661038	3247.46
3346.786014	3240.01
3346.910993	3260.07
3347.035974	3340.29
3347.160957	3372.38
3347.285942	3405.05
3347.410930	3243.45
3347.535921	3191.3
3347.660913	3241.16
3347.785908	3173.54
3347.910905	2957.5
3348.035905	3219.38
3348.160907	3254.34
3348.285911	3116.23
3348.410918	2909.36
3348.535927	2998.19
3348.660938	3017.1
3348.785952	3017.1
3348.910968	3033.14
3349.035986	3040.02
3349.161007	2856.07
3349.286030	2848.05
3349.411055	2958.07
3349.536082	2967.81
3349.661112	2956.35
3349.786145	2949.48
3349.911179	2901.34
3350.036216	2774.12
3350.161256	2696.19
3350.286297	2768.39
3350.411341	2761.52
3350.536388	2734.01
3350.661436	2951.77
3350.786487	3001.05
3350.911541	3033.14
3351.036596	3030.28
3351.161654	3122.54
3351.286715	3288.15
3351.411777	3276.11
3351.536842	3177.55
3351.661910	3158.06
3351.786980	3077.27
3351.912052	3124.26
3352.037126	3184.43
3352.162203	3101.33
3352.287282	2991.31
3352.412363	2878.42
3352.537447	2765.53
3352.662533	3039.44
3352.787621	3129.41
3352.912712	3095.03
3353.037805	2931.14
3353.162900	2960.94
3353.287998	2967.81
3353.413098	3053.77
3353.538201	3021.11
3353.663305	2935.15
3353.788412	2818.25
3353.913522	2905.35
3354.038634	2990.16
3354.163748	3088.15
3354.288864	3105.92
3354.413983	3159.78
3354.539104	3051.48
3354.664227	3022.25
3354.789353	3020.53
3354.914481	2991.31
3355.039612	2994.17
3355.164745	2968.39
3355.289880	3095.03
3355.415017	3136.86
3355.540157	3183.85
3355.665299	3350.61
3355.790443	3211.36
3355.915590	3187.29
3356.040739	3189.01
3356.165891	2993.03
3356.291045	2858.36
3356.416201	2899.05
3356.541359	2987.87
3356.666520	3058.93
3356.791683	3143.17
3356.916849	3080.13
3357.042017	3113.94
3357.167187	3069.24
3357.292359	3112.22
3357.417534	3045.17
3357.542711	3036.58
3357.667891	2979.27
3357.793073	3020.53
3357.918257	2896.18
3358.043443	2886.44
3358.168632	2999.33
3358.293823	3287.57
3358.419017	3249.18
3358.544213	3250.9
3358.669411	3030.28
3358.794612	2936.3
3358.919814	2993.03
3359.045020	3132.85
3359.170227	3217.66
3359.295437	3176.97
3359.420649	3172.39
3359.545864	3112.22
3359.671081	3207.35
3359.796300	3309.35
3359.921522	3304.19
3360.046746	3284.13
3360.171972	3395.31
3360.297200	3507.05
3360.422431	3341.44
3360.547665	3209.07
3360.672900	3203.33
3360.798138	3183.28
3360.923378	3107.06
3361.048621	3080.13
3361.173866	3036.58
3361.299113	3098.47
3361.424363	3018.24
3361.549615	2964.37
3361.674869	2808.51
3361.800126	2863.52
3361.925385	3044.03
3362.050646	2980.42
3362.175909	2972.4
3362.301175	3117.38
3362.426444	3022.25
3362.551714	3005.06
3362.676987	2998.18
3362.802263	2951.19
3362.927540	2846.33
3363.052820	2842.32
3363.178103	2868.1
3363.303387	2834.29
3363.428674	2975.26
3363.553964	3379.26
3363.679255	3449.17
3363.804549	3268.09
3363.929846	3139.15
3364.055144	3207.35
3364.180445	3265.22
3364.305749	3207.35
3364.431054	3224.54
3364.556362	3180.41
3364.681673	3142.02
3364.806985	3068.1
3364.932300	2970.11
3365.057618	2970.11
3365.182938	3099.04
3365.308260	3172.96
3365.433584	3076.12
3365.558911	2981.57
3365.684240	3001.05
3365.809571	3085.86
3365.934905	3112.79
3366.060241	3260.07
3366.185579	3305.91
3366.310920	3254.34
3366.436263	3131.13
3366.561609	3003.34
3366.686956	2802.2
3366.812306	2799.34
3366.937659	2756.36
3367.063014	2828.56
3367.188371	2886.44
3367.313730	2966.09
3367.439092	2877.27
3367.564456	2815.38
3367.689822	2826.27
3367.815191	2924.26
3367.940562	2938.02
3368.065936	2837.16
3368.191311	2804.5
3368.316690	2777.56
3368.442070	2911.08
3368.567453	3029.13
3368.692838	3062.37
3368.818225	3134.57
3368.943615	3355.19
3369.069007	3372.38
3369.194402	3130.56
3369.319799	3038.3
3369.445198	3082.42
3369.570599	3198.18
3369.696003	3392.44
3369.821409	3500.17
3369.946818	3343.16
3370.072229	2984.43
3370.197642	2999.33
3370.323057	3076.12
3370.448475	3097.32
3370.573895	3088.15
3370.699318	3163.22
3370.824743	3160.36
3370.950170	3168.38
3371.075599	3016.52
3371.201031	2949.48
3371.326465	2911.08
3371.451902	3068.1
3371.577341	2999.33
3371.702782	2852.06
3371.828226	2825.13
3371.953671	2944.89
3372.079120	3139.15
3372.204570	3133.42
3372.330023	2972.4
3372.455478	3021.11
3372.580936	2975.26
3372.706396	3017.1
3372.831858	3084.14
3372.957323	3151.19
3373.082789	3077.27
3373.208259	3058.36
3373.333730	2995.32
3373.459204	2900.19
3373.584680	3025.12
3373.710159	2965.52
3373.835640	2951.2
3373.961123	3117.38
3374.086609	3138.01
3374.212097	2980.42
3374.337587	2886.44
3374.463080	2916.24
3374.588575	3008.5
3374.714072	3074.4
3374.839572	3201.04
3374.965074	3172.39
3375.090578	3031.42
3375.216084	3042.31
3375.341593	3116.23
3375.467105	2967.24
3375.592618	2839.45
3375.718134	3061.22
3375.843653	3132.28
3375.969173	3056.06
3376.094696	3152.91
3376.220222	3249.18
3376.345749	3101.33
3376.471279	2983.29
3376.596812	2955.21
3376.722346	2932.28
3376.847883	2922.54
3376.973423	3042.31
3377.098964	3100.19
3377.224508	3014.23
3377.350055	3157.49
3377.475603	3260.07
3377.601154	3172.39
3377.726708	3174.11
3377.852263	3129.41
3377.977821	3078.41
3378.103382	3025.12
3378.228945	3117.95
3378.354510	3124.83
3378.480077	3162.08
3378.605647	3015.38
3378.731219	2825.13
3378.856793	2846.33
3378.982370	2976.41
3379.107949	3109.36
3379.233530	3146.03
3379.359114	3252.04
3379.484700	3265.23
3379.610289	3048.04
3379.735879	2981.57
3379.861472	3074.4
3379.987068	2998.19
3380.112666	2972.4
3380.238266	3037.15
3380.363868	3081.28
3380.489473	2998.19
3380.615080	2885.3
3380.740689	2816.53
3380.866301	2901.34
3380.991915	2898.48
3381.117532	3106.49
3381.243150	3237.15
3381.368772	3457.2
3381.494395	3334.56
3381.620021	3177.55
3381.745649	3161.5
3381.871279	3396.45
3381.996912	3458.34
3382.122547	3232.56
3382.248185	2924.26
3382.373825	2961.51
3382.499467	3180.41
3382.625111	3061.22
3382.750758	3064.09
3382.876407	3136.86
3383.002059	3087.58
3383.127713	3069.24
3383.253369	3013.08
3383.379027	3003.34
3383.504688	3031.42
3383.630351	3123.11
3383.756017	2979.27
3383.881685	2967.24
3384.007355	3151.19
3384.133027	3210.21
3384.258702	3097.32
3384.384379	2961.51
3384.510059	2981.57
3384.635741	3091.02
3384.761425	3088.15
3384.887112	3146.03
3385.012801	3090.45
3385.138492	3097.32
3385.264185	3060.07
3385.389881	3109.36
3385.515579	3151.19
3385.641280	3119.1
3385.766983	3124.26
3385.892688	3106.49
3386.018396	3129.41
3386.144106	3177.55
3386.269818	3113.37
3386.395532	3127.12
3386.521249	3063.51
3386.646969	3034.29
3386.772690	2885.3
3386.898414	2908.22
3387.024140	2943.17
3387.149869	2898.48
3387.275600	3147.18
3387.401333	3164.37
3387.527069	3163.22
3387.652807	3058.36
3387.778547	3060.07
3387.904290	3167.23
3388.030035	2908.22
3388.155782	2800.48
3388.281532	2921.4
3388.407284	2887.01
3388.533038	2825.13
3388.658795	2920.25
3388.784553	3049.19
3388.910315	2966.09
3389.036078	2883.58
3389.161844	2928.27
3389.287613	2958.07
3389.413383	2962.08
3389.539156	3077.84
3389.664932	3008.5
3389.790709	2945.47
3389.916489	3045.18
3390.042272	3266.37
3390.168056	3282.42
3390.293843	3268.09
3390.419633	3177.55
3390.545425	3009.07
3390.671219	2990.16
3390.797015	2969.53
3390.922814	2891.03
3391.048615	2947.18
3391.174418	3179.27
3391.300224	3091.02
3391.426032	2961.51
3391.551842	2951.2
3391.677655	3149.47
3391.803470	3081.28
3391.929287	2901.34
3392.055107	2800.48
3392.180929	2846.33
3392.306754	3033.14
3392.432580	3025.12
3392.558409	2949.48
3392.684241	2919.11
3392.810075	2974.12
3392.935911	3175.26
3393.061749	3113.37
3393.187590	3147.18
3393.313433	3176.4
3393.439278	3262.36
3393.565126	3368.37
3393.690976	3265.23
3393.816829	3222.25
3393.942683	3136.29
3394.068541	3205.06
3394.194400	3172.39
3394.320262	3228.55
3394.446126	3172.39
3394.571992	3110.5
3394.697861	2988.44
3394.823732	3047.47
3394.949606	3214.22
3395.075482	3128.27
3395.201360	2913.38
3395.327240	3058.36
3395.453123	3325.4
3395.579008	3277.26
3395.704896	3240.01
3395.830785	3191.3
3395.956678	3318.52
3396.082572	3363.22
3396.208469	3417.08
3396.334368	3497.88
3396.460270	3477.25
3396.586174	3317.37
3396.712080	3085.29
3396.837988	2878.42
3396.963899	2935.15
3397.089812	3011.37
3397.215728	3178.12
3397.341646	3321.38
3397.467566	3537.42
3397.593488	3364.36
3397.719413	3142.02
3397.845340	3094.46
3397.971270	3208.49
3398.097202	3119.1
3398.223136	2909.36
3398.349073	3039.44
3398.475012	3141.45
3398.600953	3272.1
3398.726896	3291.01
3398.852842	3339.15
3398.978791	3212.5
3399.104741	3195.31
3399.230694	3145.46
3399.356649	2971.25
3399.482607	3037.15
3399.608567	3160.93
3399.734529	3202.76
3399.860494	3263.51
3399.986461	3298.46
3400.112430	3344.88
3400.238401	3213.08
3400.364375	3163.22
3400.490352	3088.15
3400.616330	3043.46
3400.742311	2980.42
3400.868295	2907.07
3400.994280	2952.34
3401.120268	3016.52
3401.246258	3125.4
3401.372251	3006.21
3401.498246	2920.25
3401.624243	2911.08
3401.750243	2873.26
3401.876245	2799.34
3402.002249	2830.28
3402.128256	2854.35
3402.254265	2923.12
3402.380276	3015.95
3402.506290	3292.16
3402.632306	3348.32
3402.758324	3289.29
3402.884345	3151.19
3403.010368	2995.32
3403.136393	2886.44
3403.262421	2800.49
3403.388451	2908.22
3403.514483	2972.4
3403.640518	2974.12
3403.766555	3057.21
3403.892595	3094.46
3404.018636	3088.16
3404.144680	3004.49
3404.270727	3020.54
3404.396775	3087.58
3404.522826	3103.05
3404.648880	3132.85
3404.774936	3015.38
3404.900994	2890.45
3405.027054	2983.29
3405.153117	3092.17
3405.279182	3142.02
3405.405249	3121.39
3405.531319	3159.21
3405.657391	3136.29
3405.783465	3156.35
3405.909542	3216.52
3406.035621	3223.39
3406.161703	3198.18
3406.287786	3125.4
3406.413873	3093.31
3406.539961	3052.05
3406.666052	2951.2
3406.792145	2907.07
3406.918240	2784.44
3407.044338	2899.05
3407.170438	2999.33
3407.296541	2967.24
3407.422646	3066.38
3407.548753	3194.17
3407.674862	3128.27
3407.800974	2969.53
3407.927088	3051.48
3408.053205	3117.38
3408.179323	3096.18
3408.305444	3062.37
3408.431568	3036.58
3408.557694	3033.14
3408.683822	3066.95
3408.809952	3143.17
3408.936085	3110.5
3409.062220	3129.41
3409.188358	3188.44
3409.314498	3201.04
3409.440640	3130.56
3409.566784	3171.25
3409.692931	3172.97
3409.819081	3160.36
3409.945232	3102.48
3410.071386	3043.46
3410.197542	3035.43
3410.323701	2971.25
3410.449862	3167.24
3410.576025	3227.41
3410.702190	3226.26
3410.828358	3341.44
3410.954528	3305.34
3411.080701	3159.21
3411.206876	3026.27
3411.333053	3027.41
3411.459233	3088.16
3411.585415	2936.3
3411.711599	3041.17
3411.837785	3108.21
3411.963974	3054.35
3412.090165	3065.23
3412.216359	3309.35
3412.342555	3276.11
3412.468753	3170.1
3412.594954	3055.49
3412.721157	3022.26
3412.847362	3003.34
3412.973570	3088.16
3413.099780	3260.07
3413.225992	3269.81
3413.352206	3209.07
3413.478423	3226.26
3413.604643	3188.44
3413.730864	3129.42
3413.857088	3154.06
3413.983315	3043.46
3414.109543	3024.55
3414.235774	3089.3
3414.362007	3085.29
3414.488243	3079.56
3414.614481	3033.14
3414.740721	3189.01
3414.866964	3093.31
3414.993209	3059.5
3415.119456	3247.46
3415.245706	3314.51
3415.371958	3286.43
3415.498212	3241.16
3415.624469	3213.08
3415.750728	3097.32
3415.876989	3127.12
3416.003253	3195.31
3416.129519	3206.2
3416.255787	3180.42
3416.382058	3128.27
3416.508331	3014.23
3416.634607	3019.39
3416.760884	2951.2
3416.887164	3070.96
3417.013447	3063.51
3417.139731	3049.19
3417.266018	3085.29
3417.392308	2970.11
3417.518600	2886.44
3417.644894	2954.06
3417.771190	3030.28
3417.897489	3010.22
3418.023790	2922.54
3418.150093	3031.42
3418.276399	2994.17
3418.402707	3156.92
3418.529017	3187.86
3418.655330	3418.8
3418.781645	3320.24
3418.907963	3317.37
3419.034282	3227.4
3419.160605	3164.37
3419.286929	3159.21
3419.413256	3163.22
3419.539585	3078.41
3419.665916	2971.25
3419.792250	2950.05
3419.918586	2886.44
3420.044925	2904.21
3420.171265	3015.38
3420.297609	3036.58
3420.423954	2958.07
3420.550302	3007.93
3420.676652	3080.7
3420.803004	3016.52
3420.929359	2934.58
3421.055716	3130.56
3421.182076	3287.57
3421.308438	3199.32
3421.434802	3062.37
3421.561168	3012.51
3421.687537	3069.24
3421.813908	2982.14
3421.940282	3021.11
3422.066658	2868.1
3422.193036	2947.18
3422.319416	2972.4
3422.445799	2977.56
3422.572184	3070.39
3422.698572	3149.47
3422.824962	3137.44
3422.951354	3035.43
3423.077749	2979.28
3423.204145	3012.51
3423.330545	2929.42
3423.456946	2855.5
3423.583350	3054.34
3423.709756	3219.38
3423.836165	3228.55
3423.962576	3352.33
3424.088989	3214.22
3424.215404	3006.21
3424.341822	3119.1
3424.468243	3234.28
3424.594665	3102.48
3424.721090	2906.5
3424.847517	2950.05
3424.973947	3032
3425.100379	2912.23
3425.226813	2956.35
3425.353250	3067.52
3425.479689	3291.01
3425.606130	3433.13
3425.732573	3233.13
3425.859019	3190.16
3425.985468	3403.9
3426.111918	3460.63
3426.238371	3303.05
3426.364827	3160.36
3426.491284	3254.34
3426.617744	3323.1
3426.744206	3188.44
3426.870671	3141.45
3426.997138	3041.16
3427.123607	2966.1
3427.250079	2935.15
3427.376553	3021.11
3427.503029	3175.83
3427.629508	3108.21
3427.755989	2997.04
3427.882472	2861.23
3428.008958	2931.14
3428.135446	3171.25
3428.261936	3157.49
3428.388429	3044.03
3428.514924	2972.4
3428.641421	2937.44
3428.767921	2778.14
3428.894423	2925.98
3429.020927	3191.87
3429.147434	3261.79
3429.273943	3164.37
3429.400454	3154.05
3429.526968	3231.99
3429.653484	3034.29
3429.780002	2899.05
3429.906523	3005.06
3430.033046	3205.05
3430.159572	3162.08
3430.286099	3312.21
3430.412629	3236.57
3430.539162	3351.18
3430.665696	3415.36
3430.792234	3207.35
3430.918773	2975.26
3431.045315	2906.5
3431.171859	2944.32
3431.298405	2965.52
3431.424954	2970.11
3431.551505	3172.96
3431.678058	3065.23
3431.804614	2896.18
3431.931172	2935.15
3432.057733	3074.97
3432.184295	3154.05
3432.310861	3226.26
3432.437428	3197.03
3432.563998	3258.92
3432.690570	3307.06
3432.817144	3271.53
3432.943721	3152.33
3433.070300	3025.12
3433.196882	3162.08
3433.323466	3170.1
3433.450052	3059.5
3433.576640	3071.54
3433.703231	3068.1
3433.829824	3064.09
3433.956420	3013.08
3434.083017	3116.23
3434.209618	3009.07
3434.336220	2971.25
3434.462825	2961.51
3434.589432	3061.22
3434.716042	3018.24
3434.842653	3215.37
3434.969268	3263.51
3435.095884	3185.57
3435.222503	3082.42
3435.349124	3082.42
3435.475748	2957.5
3435.602373	2935.15
3435.729002	3027.41
3435.855632	3081.28
3435.982265	2978.13
3436.108900	2983.29
3436.235538	2980.42
3436.362178	3082.42
3436.488820	3138.01
3436.615464	3262.93
3436.742111	3175.26
3436.868761	2962.08
3436.995412	2886.44
3437.122066	3010.22
3437.248722	3210.21
3437.375381	3306.48
3437.502042	3182.13
3437.628705	3096.18
3437.755371	3113.37
3437.882038	3225.11
3438.008709	3003.34
3438.135381	3061.22
3438.262056	3161.5
3438.388734	3511.06
3438.515413	3378.11
3438.642095	3176.4
3438.768779	3056.06
3438.895466	3049.19
3439.022155	3186.14
3439.148846	3153.48
3439.275540	3111.08
3439.402236	2961.51
3439.528934	3103.05
3439.655635	3052.05
3439.782338	2853.2
3439.909043	2870.97
3440.035751	2876.7
3440.162461	2902.49
3440.289173	2965.52
3440.415888	2979.85
3440.542605	3025.69
3440.669324	3077.84
3440.796045	3079.56
3440.922769	3045.18
3441.049496	3033.14
3441.176224	3176.4
3441.302955	3055.49
3441.429689	2906.5
3441.556425	2890.45
3441.683163	3128.27
3441.809903	3389
3441.936646	3520.23
3442.063391	3389.58
3442.190138	3113.37
3442.316888	3075.55
3442.443640	3131.13
3442.570394	3222.25
3442.697151	3237.15
3442.823910	3228.55
3442.950671	3289.29
3443.077435	3359.2
3443.204201	3264.08
3443.330969	3339.15
3443.457740	3309.35
3443.584513	3204.48
3443.711289	3193.02
3443.838066	3244.02
3443.964846	3233.13
3444.091629	3166.09
3444.218414	3214.22
3444.345201	3207.35
3444.471990	3095.03
3444.598782	2887.01
3444.725576	3163.22
3444.852372	3367.23
3444.979171	3332.27
3445.105972	3046.32
3445.232776	2843.46
3445.359581	2886.44
3445.486390	2913.38
3445.613200	2924.26
3445.740013	2969.53
3445.866828	3109.36
3445.993645	3011.37
3446.120465	2914.52
3446.247287	2962.08
3446.374112	3044.03
3446.500939	2868.1
3446.627768	2818.25
3446.754599	2928.27
3446.881433	2883.58
3447.008269	2733.44
3447.135108	2618.26
3447.261949	2752.35
3447.388792	2734.01
3447.515637	2909.94
3447.642485	2980.99
3447.769335	3100.19
3447.896188	3211.36
3448.023043	3272.1
3448.149900	3247.46
3448.276759	3190.16
3448.403621	3338
3448.530485	3202.19
3448.657352	2991.31
3448.784221	2812.52
3448.911092	2928.27
3449.037965	3121.39
3449.164841	3174.11
3449.291720	3106.49
3449.418600	2979.28
3449.545483	2823.41
3449.672368	2872.12
3449.799256	3066.95
3449.926146	2976.41
3450.053038	2949.48
3450.179932	2907.07
3450.306829	2920.25
3450.433729	2908.22
3450.560630	2968.96
3450.687534	3005.06
3450.814440	2925.41
3450.941349	3031.42
3451.068260	2996.47
3451.195173	2941.45
3451.322089	2992.46
3451.449007	3026.27
3451.575927	2940.31
3451.702850	3145.46
3451.829775	3364.36
3451.956702	3236.57
3452.083631	3035.43
3452.210563	2872.12
3452.337498	2905.35
3452.464434	2815.38
3452.591373	2878.42
3452.718315	2951.2
3452.845258	2972.97
3452.972204	3007.93
3453.099153	3030.85
3453.226103	3013.09
3453.353056	3037.15
3453.480011	2972.4
3453.606969	3050.33
3453.733929	2818.25
3453.860891	2827.42
3453.987856	2823.41
3454.114823	2921.4
3454.241792	2854.35
3454.368764	2933.43
3454.495738	2806.22
3454.622715	2845.18
3454.749693	2892.17
3454.876674	2895.04
3455.003658	2838.31
3455.130643	2826.27
3455.257631	2961.51
3455.384622	2894.46
3455.511614	2757.51
3455.638609	2769.54
3455.765607	2668.11
3455.892607	2705.93
3456.019609	2857.79
3456.146613	2954.06
3456.273620	2887.02
3456.400629	2789.02
3456.527640	2909.94
3456.654654	3002.77
3456.781670	3079.56
3456.908688	3201.62
3457.035709	3074.97
3457.162732	3088.15
3457.289758	3082.42
3457.416785	3171.25
3457.543816	3102.48
3457.670848	3064.09
3457.797883	3258.92
3457.924920	3291.01
3458.051959	3196.46
3458.179001	3008.5
3458.306045	2836.01
3458.433092	2853.78
3458.560140	3062.94
3458.687192	3062.94
3458.814245	2976.41
3458.941301	3015.38
3459.068359	3039.45
3459.195419	3077.27
3459.322482	2977.56
3459.449547	3019.39
3459.576615	3059.5
3459.703685	3060.07
3459.830757	3014.23
3459.957831	3073.25
3460.084908	3281.27
3460.211987	3240.01
3460.339069	3171.25
3460.466153	3075.55
3460.593239	2945.47
3460.720327	2889.31
3460.847418	2937.44
3460.974511	2949.48
3461.101607	3111.08
3461.228705	3143.17
3461.355805	3194.17
3461.482908	3096.18
3461.610012	3120.24
3461.737120	3120.24
3461.864229	3014.23
3461.991341	3144.31
3462.118455	3143.17
3462.245572	3397.03
3462.372691	3460.06
3462.499812	3407.34
3462.626935	3199.33
3462.754061	3186.15
3462.881190	3246.31
3463.008320	3178.12
3463.135453	2937.44
3463.262588	3040.02
3463.389726	3180.99
3463.516866	3313.93
3463.644008	3200.47
3463.771153	3149.47
3463.898300	3057.21
3464.025449	3046.32
3464.152601	3045.18
3464.279754	3018.24
3464.406911	3000.48
3464.534069	3104.2
3464.661230	3063.51
3464.788394	2962.08
3464.915559	2939.16
3465.042727	2899.05
3465.169897	2758.08
3465.297070	2817.1
3465.424245	2995.32
3465.551422	3172.39
3465.678602	3038.3
3465.805784	2975.26
3465.932968	2940.31
3466.060155	3022.25
3466.187344	3010.22
3466.314535	2937.44
3466.441729	2856.07
3466.568925	2919.11
3466.696123	2928.85
3466.823324	2966.1
3466.950527	2804.5
3467.077732	2903.06
3467.204940	3007.93
3467.332150	2895.04
3467.459362	2951.2
3467.586577	3164.37
3467.713794	3166.09
3467.841013	3025.12
3467.968235	2933.43
3468.095459	2933.43
3468.222686	2947.19
3468.349914	3132.28
3468.477145	3093.31
3468.604379	3119.1
3468.731614	3095.03
3468.858852	3103.05
3468.986093	3108.21
3469.113336	3091.02
3469.240581	3139.16
3469.367828	3058.36
3469.495078	3000.48
3469.622330	3033.14
3469.749584	3333.42
3469.876841	3414.22
3470.004100	3327.11
3470.131362	2918.53
3470.258625	2875.55
3470.385891	3162.08
3470.513160	3147.18
3470.640431	3227.41
3470.767704	3217.09
3470.894979	3348.32
3471.022257	3232.56
3471.149537	3010.22
3471.276820	3081.28
3471.404104	3122.54
3471.531391	2935.15
3471.658681	3035.43
3471.785973	3218.24
3471.913267	3266.37
3472.040563	2970.11
3472.167862	2852.06
3472.295163	2843.46
3472.422467	2805.07
3472.549773	2880.14
3472.677081	2819.4
3472.804391	2875.55
3472.931704	2955.21
3473.059019	3009.07
3473.186337	2866.39
3473.313657	2808.51
3473.440979	2909.36
3473.568303	3081.28
3473.695630	3103.05
3473.822959	3002.2
3473.950291	2897.33
3474.077625	2789.02
3474.204961	2750.06
3474.332300	2801.06
3474.459640	2975.26
3474.586984	2980.42
3474.714329	3047.47
3474.841677	3051.48
3474.969027	3012.51
3475.096380	3015.38
3475.223735	2846.33
3475.351092	2886.44
3475.478451	3157.49
3475.605813	3456.05
3475.733178	3400.46
3475.860544	3202.19
3475.987913	3164.37
3476.115284	3264.08
3476.242658	3213.08
3476.370034	3212.51
3476.497412	3060.08
3476.624793	2831.43
3476.752176	2781.57
3476.879561	2797.05
3477.006949	2846.9
3477.134338	2943.75
3477.261731	3104.77
3477.389125	3081.28
3477.516522	3028.56
3477.643922	3206.2
3477.771323	3223.39
3477.898727	3093.31
3478.026134	2996.47
3478.153542	3054.34
3478.280953	3029.13
3478.408366	2921.4
3478.535782	3139.16
3478.663200	3067.52
3478.790620	3089.3
3478.918043	2973.54
3479.045468	3141.45
3479.172895	3050.33
3479.300325	3024.55
3479.427757	3178.12
3479.555191	3107.06
3479.682628	2957.5
3479.810067	3016.52
3479.937508	3073.26
3480.064952	3145.46
3480.192398	3163.22
3480.319846	3274.39
3480.447297	3278.41
3480.574750	3205.06
3480.702206	3106.49
3480.829663	3058.36
3480.957123	3138.01
3481.084586	3269.81
3481.212050	3178.12
3481.339517	3087.58
3481.466987	3107.06
3481.594459	3156.92
3481.721933	3130.56
3481.849409	3128.27
3481.976888	3199.32
3482.104369	3146.03
3482.231852	3098.47
3482.359338	3082.42
3482.486826	3030.28
3482.614317	2964.38
3482.741809	2891.03
3482.869304	2803.35
3482.996802	2673.27
3483.124302	2891.03
3483.251804	2985.01
3483.379308	2903.06
3483.506815	2895.04
3483.634324	2987.87
3483.761835	2934.58
3483.889349	2938.02
3484.016865	3230.84
3484.144384	3422.81
3484.271905	3289.29
3484.399428	3067.52
3484.526953	3147.18
3484.654481	3150.04
3484.782011	3061.22
3484.909544	3006.21
3485.037078	3091.02
3485.164616	3078.41
3485.292155	3101.33
3485.419697	3016.52
3485.547241	2979.28
3485.674788	2962.08
3485.802336	3025.12
3485.929888	3009.07
3486.057441	2958.07
3486.184997	3009.07
3486.312555	3088.15
3486.440116	2887.01
3486.567679	2884.15
3486.695244	2947.18
3486.822811	2837.16
3486.950381	2829.14
3487.077953	2791.32
3487.205528	2914.52
3487.333105	3041.16
3487.460684	3143.17
3487.588266	3013.08
3487.715849	2956.35
3487.843436	2978.13
3487.971024	3050.91
3488.098615	2963.23
3488.226208	3027.41
3488.353804	3122.54
3488.481402	3260.07
3488.609002	3195.31
3488.736605	3181.56
3488.864210	3221.1
3488.991817	3209.07
3489.119426	3028.56
3489.247038	2949.48
3489.374653	2885.3
3489.502269	2935.15
3489.629888	2834.29
3489.757509	2841.17
3489.885133	2866.38
3490.012759	3019.39
3490.140387	3110.5
3490.268018	3023.4
3490.395651	3013.08
3490.523286	2983.29
3490.650924	2972.4
3490.778564	3067.52
3490.906206	3061.22
3491.033851	2923.12
3491.161498	2838.31
3491.289147	2991.31
3491.416799	3063.51
3491.544453	2977.56
3491.672109	3043.46
3491.799768	2956.35
3491.927429	2925.41
3492.055092	2922.54
3492.182758	3079.56
3492.310426	3067.52
3492.438096	3053.2
3492.565769	3056.06
3492.693444	3023.4
3492.821121	3046.32
3492.948801	3190.16
3493.076483	3292.16
3493.204167	3340.29
3493.331854	3256.06
3493.459543	3131.13
3493.587234	3028.56
3493.714928	3073.25
3493.842624	3419.37
3493.970322	3228.55
3494.098023	3061.22
3494.225726	2890.45
3494.353432	3044.03
3494.481139	3015.38
3494.608849	3064.09
3494.736562	3107.06
3494.864276	3195.89
3494.991994	3174.11
3495.119713	3081.28
3495.247435	3108.21
3495.375159	2965.52
3495.502885	2956.35
3495.630614	2988.44
3495.758345	2991.31
3495.886079	3017.1
3496.013814	3148.32
3496.141552	3361.5
3496.269293	3327.11
3496.397036	3195.31
3496.524781	2946.04
3496.652528	3005.06
3496.780278	2945.47
3496.908030	3022.25
3497.035785	2963.23
3497.163541	2948.33
3497.291301	2931.14
3497.419062	2971.25
3497.546826	2974.12
3497.674592	3092.17
3497.802360	3075.55
3497.930131	3055.49
3498.057904	2944.32
3498.185680	2990.16
3498.313458	2993.03
3498.441238	2886.44
3498.569020	2891.03
3498.696805	3038.3
3498.824593	3246.32
3498.952382	3314.51
3499.080174	3062.37
3499.207968	2937.44
3499.335765	2948.33
3499.463563	3010.22
3499.591365	3158.07
3499.719168	3218.81
3499.846974	3150.04
3499.974782	3163.8
3500.102593	3081.28
3500.230406	3132.28
3500.358221	3119.1
3500.486038	3135.14
3500.613858	3187.86
3500.741681	3205.06
3500.869505	2989.02
3500.997332	2860.08
3501.125161	2838.31
3501.252993	3013.09
3501.380827	3136.86
3501.508663	3229.12
3501.636502	3246.89
3501.764343	3198.18
3501.892186	3258.35
3502.020031	3240.01
3502.147879	3040.02
3502.275730	2956.35
3502.403582	3029.13
3502.531437	2960.37
3502.659294	3186.15
3502.787154	3289.29
3502.915016	3176.4
3503.042880	3039.45
3503.170747	3007.35
3503.298616	3032.57
3503.426487	2994.17
3503.554361	2911.08
3503.682237	2852.06
3503.810115	2865.24
3503.937996	3015.38
3504.065879	3049.19
3504.193764	3129.41
3504.321652	3162.08
3504.449542	3312.22
3504.577434	3393.02
3504.705329	3431.98
3504.833226	3327.11
3504.961125	3267.52
3505.089027	3080.13
3505.216931	2991.31
3505.344837	3052.05
3505.472746	3168.95
3505.600657	3222.82
3505.728570	3207.35
3505.856486	3181.56
3505.984404	3172.39
3506.112324	3128.27
3506.240247	3214.23
3506.368172	3166.09
3506.496099	2872.12
3506.624029	2947.19
3506.751961	2956.93
3506.879896	2821.12
3507.007832	2850.91
3507.135771	2876.7
3507.263713	2932.86
3507.391657	3131.13
3507.519603	3452.04
3507.647551	3227.4
3507.775502	2954.06
3507.903455	2910.51
3508.031410	2935.15
3508.159368	3030.28
3508.287328	3094.46
3508.415291	3186.15
3508.543255	3297.89
3508.671223	3192.45
3508.799192	3203.34
3508.927164	3164.37
3509.055138	3070.39
3509.183114	3135.14
3509.311093	3104.2
3509.439074	3209.07
3509.567058	3179.27
3509.695043	3019.39
3509.823032	2860.08
3509.951022	2939.16
3510.079015	3095.03
3510.207010	3050.33
3510.335008	2985.58
3510.463007	3138.01
3510.591010	3284.14
3510.719014	3274.39
3510.847021	3305.34
3510.975030	3270.38
3511.103042	3151.19
3511.231055	3079.56
3511.359072	3159.21
3511.487090	3131.13
3511.615111	3087.58
3511.743134	3160.36
3511.871160	3181.56
3511.999187	3144.31
3512.127218	3078.41
3512.255250	3141.45
3512.383285	3064.09
3512.511322	3062.37
3512.639362	3088.15
3512.767404	3012.51
3512.895448	2940.31
3513.023494	2998.19
3513.151543	2949.48
3513.279595	2877.27
3513.407648	2909.36
3513.535704	2986.15
3513.663762	3203.91
3513.791823	3347.74
3513.919886	3237.15
3514.047951	3234.28
3514.176019	3266.37
3514.304089	3483.56
3514.432161	3398.17
3514.560235	3167.23
3514.688312	3126.55
3514.816392	3151.19
3514.944473	3130.56
3515.072557	3333.42
3515.200643	3235.43
3515.328732	3019.39
3515.456823	2989.02
3515.584916	3027.98
3515.713012	3022.25
3515.841110	3030.28
3515.969210	3242.3
3516.097313	3358.06
3516.225418	3264.08
3516.353525	3135.14
3516.481635	3160.93
3516.609747	3057.21
3516.737861	2946.04
3516.865978	2860.08
3516.994097	2845.18
3517.122218	2767.25
3517.250342	2866.39
3517.378468	3011.37
3517.506596	2973.54
3517.634727	2911.08
3517.762860	2872.12
3517.890995	2867.53
3518.019133	3022.25
3518.147273	3169.53
3518.275415	3194.17
3518.403560	3137.44
3518.531707	3271.53
3518.659856	3216.52
3518.788008	3030.28
3518.916162	2950.05
3519.044318	2971.25
3519.172477	2948.33
3519.300638	2875.55
3519.428802	3001.05
3519.556967	3116.23
3519.685135	3020.53
3519.813306	3012.51
3519.941478	2978.13
3520.069654	2990.16
3520.197831	3093.31
3520.326011	3146.03
3520.454193	2973.54
3520.582377	3086.43
3520.710564	3210.21
3520.838753	3133.42
3520.966945	2986.15
3521.095138	2791.32
3521.223334	2891.03
3521.351533	2819.4
3521.479734	3005.06
3521.607937	3037.15
3521.736142	2938.02
3521.864350	2817.1
3521.992560	2748.34
3522.120773	2784.44
3522.248987	2904.21
3522.377204	3005.06
3522.505424	3046.32
3522.633646	2899.05
3522.761870	2920.25
3522.890096	3030.28
3523.018325	3052.05
3523.146556	3100.19
3523.274790	3209.07
3523.403026	3311.07
3523.531264	3232.56
3523.659504	3219.38
3523.787747	3173.54
3523.915992	3171.24
3524.044240	3114.51
3524.172490	3090.45
3524.300742	3206.2
3524.428996	3303.05
3524.557253	3220.53
3524.685513	2966.09
3524.813774	2854.35
3524.942038	2914.52
3525.070304	3103.05
3525.198573	3159.21
3525.326844	3218.24
3525.455117	3143.17
3525.583392	3005.06
3525.711670	2961.51
3525.839950	3009.07
3525.968233	3032
3526.096518	3097.9
3526.224805	3004.49
3526.353095	3036.58
3526.481387	3025.12
3526.609681	3015.38
3526.737977	3125.4
3526.866276	3074.4
3526.994578	3038.3
3527.122881	3073.25
3527.251187	3128.27
3527.379495	3247.46
3527.507806	3365.51
3527.636119	3296.17
3527.764434	3231.42
3527.892752	3253.19
3528.021072	3249.18
3528.149394	3181.56
3528.277719	2886.44
3528.406046	3059.5
3528.534375	3173.54
3528.662707	3213.08
3528.791041	3173.54
3528.919377	3232.56
3529.047716	3153.48
3529.176057	3243.45
3529.304400	3188.44
3529.432746	3140.3
3529.561094	3211.36
3529.689444	3271.53
3529.817797	3202.19
3529.946152	3072.11
3530.074509	3088.15
3530.202869	3041.16
3530.331231	2931.14
3530.459595	2866.39
3530.587962	3004.49
3530.716331	2982.14
3530.844702	2922.54
3530.973076	2888.16
3531.101452	2868.1
3531.229830	2791.32
3531.358211	2683.01
3531.486594	2699.06
3531.614979	2755.79
3531.743367	2701.35
3531.871757	2787.3
3532.000149	2822.26
3532.128544	2840.02
3532.256941	2844.04
3532.385341	2820.54
3532.513742	2893.32
3532.642146	3000.48
3532.770553	3044.03
3532.898962	2970.11
3533.027373	2856.07
3533.155786	2994.17
3533.284202	3117.95
3533.412620	3058.36
3533.541040	3051.48
3533.669463	3022.25
3533.797888	2929.42
3533.926316	3044.03
3534.054745	3070.96
3534.183178	3062.37
3534.311612	3102.48
3534.440049	3112.22
3534.568488	3078.41
3534.696929	2988.44
3534.825373	3168.38
3534.953819	3115.09
3535.082268	2941.45
3535.210719	2928.27
3535.339172	2961.51
3535.467627	3058.35
3535.596085	3063.51
3535.724545	3044.03
3535.853008	2961.51
3535.981473	3012.51
3536.109940	3134.57
3536.238409	3138.01
3536.366881	3042.31
3536.495355	2949.48
3536.623832	2992.45
3536.752311	2947.18
3536.880792	2954.06
3537.009275	2938.01
3537.137761	2879.56
3537.266249	2808.51
3537.394740	2814.24
3537.523233	2903.06
3537.651728	2916.81
3537.780225	2989.02
3537.908725	2975.26
3538.037228	2973.54
3538.165732	2999.33
3538.294239	2974.12
3538.422748	2985
3538.551260	2965.52
3538.679774	3138.01
3538.808290	3110.5
3538.936809	3027.41
3539.065329	2915.09
3539.193853	2931.14
3539.322378	3069.24
3539.450906	3151.19
3539.579436	3188.44
3539.707969	3146.03
3539.836504	2976.41
3539.965041	2938.01
3540.093581	3026.84
3540.222123	3089.87
3540.350667	3076.12
3540.479214	2968.39
3540.607763	2922.54
3540.736314	3087.58
3540.864868	3096.18
3540.993424	3039.44
3541.121982	3073.25
3541.250542	3062.37
3541.379105	2941.45
3541.507671	2821.11
3541.636238	2814.24
3541.764808	2889.31
3541.893381	2977.56
3542.021955	3011.36
3542.150532	2974.12
3542.279112	2986.15
3542.407693	3011.94
3542.536277	3048.04
3542.664864	2947.18
3542.793452	2935.15
3542.922043	3174.11
3543.050637	3517.36
3543.179232	3424.53
3543.307830	3181.56
3543.436431	3131.13
3543.565034	3254.34
3543.693639	3229.12
3543.822246	3080.13
3543.950856	2987.3
3544.079468	2950.05
3544.208082	3040.02
3544.336699	3100.76
3544.465318	2977.56
3544.593939	2985.58
3544.722563	3125.4
3544.851189	3133.42
3544.979817	3173.54
3545.108448	3311.07
3545.237081	3256.06
3545.365717	3152.33
3545.494354	3130.56
3545.622995	3060.07
3545.751637	3164.94
3545.880282	3246.89
3546.008929	3151.19
3546.137578	2989.02
3546.266230	2969.53
3546.394884	3109.36
3546.523541	3183.28
3546.652199	3111.07
3546.780860	3254.91
3546.909524	3269.81
3547.038190	3105.34
3547.166858	3075.55
3547.295528	3174.11
3547.424201	3068.1
3547.552876	3166.09
3547.681554	3100.19
3547.810234	2955.21
3547.938916	2925.41
3548.067600	3284.13
3548.196287	3366.08
3548.324976	3263.51
3548.453668	3039.44
3548.582361	3396.45
3548.711058	3564.35
3548.839756	3457.19
3548.968457	3310.5
3549.097160	3153.48
3549.225866	3147.18
3549.354574	3211.93
3549.483284	3129.41
3549.611996	3018.24
3549.740711	3087.01
3549.869428	3159.78
3549.998148	3093.31
3550.126870	2942.03
3550.255594	2899.05
3550.384320	2873.26
3550.513049	2868.1
3550.641781	2991.88
3550.770514	3260.07
3550.899250	3336.28
3551.027988	3136.29
3551.156729	2944.32
3551.285472	2957.5
3551.414217	3053.2
3551.542965	3134
3551.671714	3068.1
3551.800467	2979.27
3551.929221	2950.05
3552.057978	2967.24
3552.186737	2847.47
3552.315499	2923.12
3552.444263	3147.18
3552.573029	3131.13
3552.701798	3059.5
3552.830569	3001.05
3552.959342	2978.13
3553.088118	3022.25
3553.216896	2963.23
3553.345676	2924.26
3553.474459	2916.24
3553.603244	2986.15
3553.732031	3116.23
3553.860821	3013.08
3553.989612	2934.58
3554.118407	2869.25
3554.247203	2837.16
3554.376002	2885.3
3554.504804	3004.49
3554.633607	2966.09
3554.762413	2829.14
3554.891222	2868.1
3555.020032	3044.03
3555.148845	3190.16
3555.277661	3108.21
3555.406478	2941.45
3555.535298	2926.55
3555.664121	2962.08
3555.792946	3058.35
3555.921773	3031.42
3556.050602	2918.53
3556.179434	2883.58
3556.308268	2886.44
3556.437104	2865.24
3556.565943	2886.44
3556.694784	2863.52
3556.823627	2925.41
3556.952473	2935.15
3557.081321	2895.04
3557.210171	2841.17
3557.339024	3001.05
3557.467879	3190.16
3557.596737	3197.03
3557.725596	3009.07
3557.854458	2919.1
3557.983323	3120.24
3558.112190	3097.32
3558.241059	3174.11
3558.369930	3270.95
3558.498804	3250.33
3558.627680	2881.28
3558.756558	2946.04
3558.885439	2937.44
3559.014322	2960.36
3559.143208	2789.02
3559.272095	2924.26
3559.400986	3022.25
3559.529878	3073.25
3559.658773	3221.1
3559.787670	3206.2
3559.916569	3183.28
3560.045471	3103.05
3560.174375	3070.39
3560.303282	2972.4
3560.432191	2931.14
3560.561102	3017.1
3560.690015	3005.06
3560.818931	2964.38
3560.947849	3117.38
3561.076770	3264.08
3561.205693	3313.93
3561.334618	3242.3
3561.463545	3180.41
3561.592475	3122.54
3561.721407	3013.08
3561.850342	3144.88
3561.979279	3201.04
3562.108218	3264.08
3562.237159	3119.1
3562.366103	3032.57
3562.495049	3023.4
3562.623998	3072.11
3562.752949	3282.99
3562.881902	3320.24
3563.010858	3232.56
3563.139816	3148.32
3563.268776	3073.25
3563.397738	3003.34
3563.526703	3059.5
3563.655670	2991.31
3563.784640	2875.55
3563.913612	2902.49
3564.042586	3041.16
3564.171563	3193.02
3564.300542	3250.9
3564.429523	3215.37
3564.558507	2982.14
3564.687492	3119.1
3564.816481	3449.17
3564.945471	3516.22
3565.074464	3351.18
3565.203460	3187.29
3565.332457	3172.39
3565.461457	3127.12
3565.590459	2998.18
3565.719464	2871.54
3565.848471	2962.08
3565.977480	3139.15
3566.106492	3199.32
3566.235506	3267.52
3566.364522	3124.25
3566.493541	3132.28
3566.622562	3203.33
3566.751585	3315.08
3566.880611	3456.05
3567.009639	3443.44
3567.138669	3219.38
3567.267702	3198.18
3567.396737	3210.21
3567.525774	3189.01
3567.654814	3131.13
3567.783856	3160.93
3567.912900	3206.2
3568.041947	3041.16
3568.170996	2877.27
3568.300047	2901.34
3568.429101	2977.55
3568.558157	3016.52
3568.687215	2949.48
3568.816276	3064.08
3568.945339	2933.43
3569.074404	3131.13
3569.203472	3066.38
3569.332542	3012.51
3569.461615	2989.02
3569.590689	3134
3569.719766	3194.17
3569.848846	3070.39
3569.977927	2980.42
3570.107012	3064.08
3570.236098	3183.28
3570.365187	3211.36
3570.494278	3260.07
3570.623371	3109.36
3570.752467	2982.14
3570.881565	3006.21
3571.010666	2879.56
3571.139768	2857.22
3571.268873	3072.11
3571.397981	3006.21
3571.527091	2801.06
3571.656203	2742.03
3571.785317	2833.15
3571.914434	2856.07
3572.043553	2860.08
3572.172675	2895.04
3572.301798	3104.2
3572.430924	3218.23
3572.560053	3392.44
3572.689184	3494.44
3572.818317	3235.43
3572.947452	3255.48
3573.076590	3382.13
3573.205730	3407.91
3573.334873	3212.5
3573.464018	3017.1
3573.593165	2987.3
3573.722314	2955.21
3573.851466	2872.11
3573.980620	2935.15
3574.109777	2958.07
3574.238936	3041.16
3574.368097	3100.19
3574.497260	3131.13
3574.626426	3139.15
3574.755594	3102.48
3574.884765	3046.32
3575.013938	2999.33
3575.143113	3064.09
3575.272291	2994.17
3575.401471	3007.93
3575.530653	3060.07
3575.659837	3013.08
3575.789024	2978.13
3575.918213	3046.32
3576.047405	3207.35
3576.176599	3219.38
3576.305795	3200.47
3576.434994	3280.12
3576.564195	3450.89
3576.693398	3376.4
3576.822603	3198.18
3576.951811	2996.47
3577.081022	2925.41
3577.210234	2899.05
3577.339449	2870.4
3577.468666	2775.27
3577.597886	2697.34
3577.727108	2847.47
3577.856332	3047.47
3577.985559	3112.22
3578.114788	3333.99
3578.244019	3298.46
3578.373253	3129.41
3578.502489	2950.05
3578.631727	2962.08
3578.760968	2824.55
3578.890211	2775.27
3579.019456	2861.23
3579.148704	2950.05
3579.277954	2898.47
3579.407206	2831.43
3579.536461	2876.13
3579.665718	2952.91
3579.794977	3119.67
3579.924239	3403.9
3580.053503	3233.13
3580.182769	3015.38
3580.312038	2970.1
3580.441309	3030.27
3580.570582	2987.3
3580.699858	2814.24
3580.829136	2763.24
3580.958416	2869.25
3581.087699	2934
3581.216984	2889.31
3581.346271	2877.27
3581.475561	2916.24
3581.604853	3017.09
3581.734147	2952.34
3581.863444	2921.4
3581.992743	2968.39
3582.122044	2979.27
3582.251348	2927.13
3582.380654	3037.15
3582.509963	3198.18
3582.639273	3198.18
3582.768586	3189.01
3582.897902	3253.76
3583.027220	3201.04
3583.156540	3173.54
3583.285862	3139.15
3583.415187	3260.07
3583.544514	3217.09
3583.673843	3206.2
3583.803175	3269.23
3583.932509	3308.2
3584.061846	3221.1
3584.191185	3317.94
3584.320526	3257.2
3584.449869	3074.4
3584.579215	3022.25
3584.708563	2947.18
3584.837914	3047.47
3584.967266	3087.58
3585.096621	3203.33
3585.225979	3252.04
3585.355339	3083.57
3585.484701	2933.43
3585.614065	2942.03
3585.743432	2853.2
3585.872801	2786.16
3586.002173	2799.91
3586.131547	3010.79
3586.260923	3030.85
3586.390301	3095.03
3586.519682	2959.22
3586.649065	2911.08
3586.778451	2971.25
3586.907839	2987.3
3587.037229	2987.3
3587.166622	3096.17
3587.296016	3171.24
3587.425414	3019.39
3587.554813	2799.34
3587.684215	2912.23
3587.813619	2976.98
3587.943026	2926.55
3588.072435	2837.16
3588.201846	2874.98
3588.331259	2857.21
3588.460675	2982.14
3588.590094	3150.04
3588.719514	3074.4
3588.848937	2959.22
3588.978362	3005.06
3589.107790	2923.11
3589.237220	2847.47
3589.366652	2845.18
3589.496087	2986.15
3589.625524	3006.21
3589.754963	3031.99
3589.884404	3080.13
3590.013848	3121.39
3590.143295	3139.15
3590.272743	3229.12
3590.402194	3321.95
3590.531648	3331.7
3590.661103	3151.19
3590.790561	3014.23
3590.920021	2980.42
3591.049484	3085.29
3591.178949	3149.47
3591.308416	3244.02
3591.437886	3285.28
3591.567358	3141.45
3591.696832	3208.49
3591.826309	3338.57
3591.955788	3433.13
3592.085269	3448.02
3592.214753	3293.3
3592.344239	3260.07
3592.473727	3175.25
3592.603218	3176.4
3592.732711	3128.26
3592.862206	3029.13
3592.991704	2985.58
3593.121204	3061.22
3593.250706	3110.5
3593.380211	3173.54
3593.509718	3063.51
3593.639227	3000.48
3593.768739	3032.57
3593.898253	3032.57
3594.027770	3116.23
3594.157288	3079.56
3594.286809	2908.22
3594.416333	2935.15
3594.545859	2954.06
3594.675387	3007.92
3594.804917	2953.49
3594.934450	3111.07
3595.063985	3187.29
3595.193522	3114.51
3595.323062	2987.29
3595.452604	3172.39
3595.582148	3210.21
3595.711695	3026.26
3595.841244	2948.33
3595.970796	2979.27
3596.100350	2969.53
3596.229906	2993.03
3596.359464	2912.23
3596.489025	2853.2
3596.618588	2746.04
3596.748153	2850.91
3596.877721	2854.92
3597.007291	2763.23
3597.136864	2840.02
3597.266439	2925.98
3597.396016	2879.56
3597.525595	2885.29
3597.655177	2977.55
3597.784761	3041.16
3597.914348	2910.51
3598.043936	2828.56
3598.173528	2892.17
3598.303121	2925.41
3598.432717	2978.13
3598.562315	3007.35
3598.691916	2875.55
3598.821518	2840.02
3598.951124	2797.04
3599.080731	2888.16
3599.210341	2908.21
3599.339953	2932.28
3599.469568	2933.43
3599.599185	2840.02
3599.728804	2929.99
3599.858425	2876.12
3599.988049	2905.35
3600.117675	2956.35
3600.247304	3101.33
3600.376935	3148.32
3600.506568	3180.41
3600.636204	3215.37
3600.765842	3107.06
3600.895482	3044.03
3601.025124	2949.47
3601.154769	2866.38
3601.284417	2908.21
3601.414066	2972.4
3601.543718	3086.43
3601.673372	3043.45
3601.803029	3062.36
3601.932688	3076.12
3602.062349	3024.54
3602.192013	3075.54
3602.321679	3069.24
3602.451347	3067.52
3602.581017	3136.29
3602.710690	3141.44
3602.840366	3383.27
3602.970043	3180.41
3603.099723	3059.5
3603.229406	3104.2
3603.359090	3188.43
3603.488777	3076.12
3603.618466	2896.18
3603.748158	2794.18
3603.877852	2766.1
3604.007548	2837.16
3604.137247	2849.19
3604.266948	2970.1
3604.396651	2963.23
3604.526357	3098.47
3604.656065	3122.53
3604.785775	3160.35
3604.915488	3165.51
3605.045203	3121.39
3605.174920	3216.51
3605.304640	3149.47
3605.434362	3043.45
3605.564086	3068.09
3605.693813	3138.01
3605.823542	3191.87
3605.953274	3032.56
3606.083007	2966.09
3606.212743	3097.32
3606.342482	3105.34
3606.472222	3083.57
3606.601965	3194.16
3606.731711	3437.14
3606.861459	3454.33
3606.991209	3186.14
3607.120961	2940.3
3607.250716	2882.43
3607.380473	2915.09
3607.510232	2983.86
3607.639994	2969.53
3607.769758	2990.16
3607.899525	3343.16
3608.029293	3505.9
3608.159064	3338.57
3608.288838	2962.08
3608.418614	2960.36
3608.548392	3023.4
3608.678172	3058.35
3608.807955	3093.31
3608.937740	3252.04
3609.067527	3242.3
3609.197317	3272.1
3609.327109	3386.13
3609.456904	3599.88
3609.586701	3518.51
3609.716500	3390.15
3609.846301	3210.21
3609.976105	3145.46
3610.105911	3084.14
3610.235720	2943.17
3610.365530	3097.89
3610.495344	3264.65
3610.625159	3191.3
3610.754977	3085.29
3610.884797	2923.11
3611.014620	2999.9
3611.144444	2965.52
3611.274272	3150.04
3611.404101	3324.82
3611.533933	3242.3
3611.663767	3090.44
3611.793604	3095.03
3611.923443	3272.1
3612.053284	3464.07
3612.183127	3335.13
3612.312973	3201.04
3612.442821	3116.23
3612.572672	3077.26
3612.702525	3198.18
3612.832380	3127.12
3612.962238	2936.29
3613.092098	3007.35
3613.221960	3202.19
3613.351824	3277.26
3613.481691	3173.53
3613.611560	3134.57
3613.741432	3059.5
3613.871306	3045.17
3614.001182	3044.03
3614.131061	3024.54
3614.260942	2987.29
3614.390825	2910.51
3614.520711	3046.32
3614.650599	3118.52
3614.780489	2967.24
3614.910381	2808.5
3615.040276	2839.45
3615.170174	2857.21
3615.300073	2980.42
3615.429975	2949.47
3615.559880	2929.42
3615.689786	2962.08
3615.819695	2929.42
3615.949606	3017.09
3616.079520	2920.25
3616.209436	3106.49
3616.339354	3048.04
3616.469275	2888.16
3616.599198	2888.16
3616.729123	2871.54
3616.859051	2883.57
3616.988981	2889.3
3617.118913	2879.56
3617.248848	2791.31
3617.378785	2856.07
3617.508724	2990.16
3617.638666	2917.38
3617.768610	2993.03
3617.898556	3061.79
3618.028505	2967.24
3618.158456	2867.53
3618.288410	2882.43
3618.418365	3026.26
3618.548323	3037.15
3618.678284	2943.17
3618.808246	3097.32
3618.938211	3240.01
3619.068179	3163.22
3619.198149	3103.05
3619.328121	3003.34
3619.458095	2964.37
3619.588072	2983.28
3619.718051	2913.37
3619.848032	2931.14
3619.978016	3037.15
3620.108002	3139.15
3620.237990	3062.36
3620.367981	2938.01
3620.497974	2847.47
3620.627970	3082.42
3620.757967	2943.17
3620.887968	2935.15
3621.017970	3042.31
3621.147975	3063.51
3621.277982	3115.08
3621.407991	3142.02
3621.538003	3072.11
3621.668017	3289.86
3621.798034	3350.61
3621.928053	3316.22
3622.058074	3222.24
3622.188097	3246.31
3622.318123	3262.36
3622.448151	3129.41
3622.578182	3048.04
3622.708214	2967.24
3622.838250	2847.47
3622.968287	2906.5
3623.098327	3087.58
3623.228369	3240.01
3623.358414	3194.16
3623.488460	3111.07
3623.618510	3106.49
3623.748561	3138.01
3623.878615	3162.07
3624.008671	3053.2
3624.138730	3061.22
3624.268791	3054.34
3624.398854	3113.36
3624.528919	3049.18
3624.658987	2964.37
3624.789057	3036.58
3624.919130	3131.13
3625.049205	3095.03
3625.179282	3004.49
3625.309362	3149.47
3625.439443	3179.27
3625.569528	3248.03
3625.699614	3187.29
3625.829703	3271.53
3625.959794	3234.28
3626.089888	3213.08
3626.219984	3099.04
3626.350082	2981.56
3626.480183	3127.12
3626.610286	3372.38
3626.740391	3329.4
3626.870499	3140.3
3627.000608	3094.45
3627.130721	3274.39
3627.260835	3330.55
3627.390952	3328.26
3627.521072	3275.54
3627.651193	3217.09
3627.781317	3057.21
3627.911443	3164.94
3628.041572	3222.82
3628.171703	3187.29
3628.301836	3144.31
3628.431972	3055.49
3628.562110	2965.52
3628.692250	2993.03
3628.822393	3007.92
3628.952538	3061.79
3629.082685	3040.02
3629.212835	3185
3629.342987	3376.97
3629.473141	3260.06
3629.603298	3135.14
3629.733457	3009.07
3629.863618	2935.15
3629.993782	2942.02
3630.123948	2859.51
3630.254116	2954.06
3630.384287	3104.2
3630.514460	3347.17
3630.644635	3356.91
3630.774813	3231.41
3630.904993	3004.49
3631.035176	2929.42
3631.165360	2942.02
3631.295547	3120.24
3631.425737	3034.28
3631.555928	2922.54
3631.686123	2831.43
3631.816319	2818.25
3631.946518	2694.47
3632.076719	2778.13
3632.206922	3185
3632.337128	3281.84
3632.467336	3323.1
3632.597546	3192.45
3632.727759	3206.2
3632.857974	3164.37
3632.988192	3183.28
3633.118411	3076.12
3633.248634	3179.84
3633.378858	3202.76
3633.509085	3277.83
3633.639314	3211.36
3633.769545	3008.5
3633.899779	2951.19
3634.030015	3023.4
3634.160254	3050.33
3634.290495	2941.45
3634.420738	3139.15
3634.550983	3171.24
3634.681231	3155.2
3634.811481	3194.16
3634.941734	3421.09
3635.071988	3359.2
3635.202246	3222.24
3635.332505	3176.4
3635.462767	3209.06
3635.593031	3131.13
3635.723298	3009.07
3635.853566	3202.19
3635.983838	3266.94
3636.114111	3246.31
3636.244387	3268.09
3636.374665	3134.57
3636.504946	3104.2
3636.635229	3215.94
3636.765514	3231.99
3636.895801	3256.05
3637.026091	3190.15
3637.156383	3109.35
3637.286678	3058.35
3637.416975	3192.44
3637.547274	3291.01
3637.677576	3254.33
3637.807879	3247.46
3637.938186	3196.46
3638.068494	3086.43
3638.198805	2976.41
3638.329118	2990.16
3638.459434	2959.21
3638.589752	2976.41
3638.720072	3001.05
3638.850395	3027.98
3638.980720	2960.36
3639.111047	3068.09
3639.241377	2994.17
3639.371708	2950.05
3639.502043	2879.56
3639.632379	3000.47
3639.762718	3052.05
3639.893060	3047.46
3640.023403	3030.27
3640.153749	3043.45
3640.284097	3095.03
3640.414448	3092.16
3640.544801	3033.14
3640.675156	2925.41
3640.805514	2903.06
3640.935874	3081.85
3641.066236	3040.01
3641.196601	2981.56
3641.326968	2970.1
3641.457337	3050.9
3641.587709	2935.15
3641.718083	2963.23
3641.848459	3041.16
3641.978838	2985.58
3642.109219	2971.25
3642.239602	3022.25
3642.369988	3144.31
3642.500376	3155.2
3642.630766	3249.18
3642.761159	3248.03
3642.891554	3025.12
3643.021951	2994.17
3643.152351	3023.97
3643.282753	3144.88
3643.413158	3170.67
3643.543564	3283.56
3643.673973	3338.57
3643.804385	3289.86
3643.934799	3280.12
3644.065215	3176.4
3644.195633	3090.44
3644.326054	2967.24
3644.456477	2989.01
3644.586902	3128.84
3644.717330	3080.13
3644.847760	3054.34
3644.978192	2904.2
3645.108627	2958.07
3645.239064	3065.8
3645.369504	3321.95
3645.499946	3259.49
3645.630390	3158.06
3645.760836	2975.26
3645.891285	2947.18
3646.021736	3050.33
3646.152189	3178.12
3646.282645	3199.32
3646.413103	3294.45
3646.543564	3367.22
3646.674027	3214.22
3646.804492	3011.36
3646.934959	3100.18
3647.065429	3189.01
3647.195901	3059.5
3647.326376	2928.27
3647.456853	2979.27
3647.587332	3318.51
3647.717813	3294.45
3647.848297	3225.11
3647.978783	3105.34
3648.109272	2959.21
3648.239763	2997.04
3648.370256	3202.76
3648.500751	3160.35
3648.631249	3062.36
3648.761749	3068.09
3648.892252	3189.01
3649.022757	3313.93
3649.153264	3329.98
3649.283773	3171.24
3649.414285	3196.46
3649.544800	3134.57
3649.675316	3043.45
3649.805835	3032.56
3649.936356	3086.43
3650.066880	3302.47
3650.197406	3137.43
3650.327934	3158.06
3650.458464	3207.92
3650.588997	3184.42
3650.719533	3048.04
3650.850070	3124.82
3650.980610	3103.05
3651.111152	3139.15
3651.241697	3188.43
3651.372244	3297.31
3651.502793	3213.07
3651.633345	3114.51
3651.763899	3076.12
3651.894455	3248.03
3652.025014	3188.43
3652.155575	3126.54
3652.286138	2993.02
3652.416703	2994.17
3652.547271	3054.91
3652.677842	3278.97
3652.808414	3362.07
3652.938989	3294.45
3653.069567	3161.5
3653.200146	3172.39
3653.330728	2981.56
3653.461313	2877.27
3653.591899	2899.04
3653.722488	2865.23
3653.853080	2994.17
3653.983673	3034.28
3654.114269	3034.28
3654.244868	2995.32
3654.375468	3274.39
3654.506071	3311.06
3654.636677	3153.48
3654.767284	3092.16
3654.897894	3187.29
3655.028507	3046.32
3655.159121	2921.39
3655.289738	2893.31
3655.420358	3067.52
3655.550980	3137.43
3655.681604	3168.38
3655.812230	3032.56
3655.942859	3075.54
3656.073490	3130.56
3656.204123	3013.08
3656.334759	2870.39
3656.465397	2852.06
3656.596037	3034.86
3656.726680	3066.95
3656.857325	3032.56
3656.987973	3046.32
3657.118622	3029.13
3657.249274	3040.01
3657.379929	3164.94
3657.510586	3064.08
3657.641245	3001.05
3657.771906	2956.35
3657.902570	3047.46
3658.033236	3104.2
3658.163904	3140.3
3658.294575	3173.53
3658.425248	3153.48
3658.555924	3157.49
3658.686602	3044.03
3658.817282	3041.16
3658.947964	3004.49
3659.078649	2919.1
3659.209336	3061.22
3659.340026	3095.03
3659.470717	3087.58
3659.601412	3229.12
3659.732108	3466.93
3659.862807	3344.3
3659.993508	3099.04
3660.124212	3097.32
3660.254917	3145.45
3660.385626	3213.07
3660.516336	3164.37
3660.647049	3165.51
3660.777764	3116.23
3660.908482	3171.24
3661.039202	3240.01
3661.169924	3149.47
3661.300648	3160.35
3661.431375	3110.5
3661.562104	3016.52
3661.692836	2850.34
3661.823570	2871.54
3661.954306	3014.23
3662.085045	2949.47
3662.215785	3015.37
3662.346529	3084.14
3662.477274	3055.49
3662.608022	3078.41
3662.738772	3077.26
3662.869525	3022.25
3663.000280	3157.49
3663.131037	3269.23
3663.261797	3217.09
3663.392559	3162.07
3663.523323	3137.43
3663.654090	3177.55
3663.784858	3017.09
3663.915630	3069.24
3664.046403	3153.48
3664.177179	3073.25
3664.307958	2920.25
3664.438738	2963.23
3664.569521	3098.47
3664.700306	3123.11
3664.831094	3170.1
3664.961884	2929.42
3665.092676	2900.19
3665.223471	3089.3
3665.354268	3198.17
3665.485067	3142.02
3665.615869	3031.42
3665.746673	3062.36
3665.877479	2988.44
3666.008288	3065.23
3666.139099	3179.26
3666.269912	3094.45
3666.400728	2913.37
3666.531546	2895.03
3666.662366	3128.84
3666.793189	3261.78
3666.924014	3153.48
3667.054841	3069.24
3667.185671	3033.14
3667.316503	3278.4
3667.447337	3327.11
3667.578174	3182.13
3667.709013	2990.16
3667.839855	3050.33
3667.970698	3223.39
3668.101544	3365.5
3668.232393	3254.33
3668.363243	3209.06
3668.494096	3173.53
3668.624952	3080.13
3668.755810	2916.24
3668.886670	2927.12
3669.017532	2921.39
3669.148397	2995.32
3669.279264	3018.24
3669.410133	3108.21
3669.541005	2996.46
3669.671879	2995.32
3669.802756	2991.31
3669.933634	2952.34
3670.064515	2977.55
3670.195399	2944.32
3670.326285	2855.49
3670.457173	2933.43
3670.588063	2846.33
3670.718956	2817.1
3670.849851	2682.43
3670.980749	2913.37
3671.111648	2973.54
3671.242551	3026.26
3671.373455	3094.45
3671.504362	3018.24
3671.635271	2902.48
3671.766183	3114.51
3671.897096	3319.09
3672.028012	3223.39
3672.158931	2946.04
3672.289852	2864.09
3672.420775	2885.29
3672.551700	2960.36
3672.682628	3011.36
3672.813559	2964.37
3672.944491	2907.07
3673.075426	2999.33
3673.206363	3212.5
3673.337303	3389.57
3673.468244	3322.53
3673.599189	3311.07
3673.730135	3134.57
3673.861084	3132.28
3673.992035	3205.05
3674.122989	3367.8
3674.253945	3542.58
3674.384903	3477.25
3674.515864	3342.01
3674.646826	3095.03
3674.777792	3128.84
3674.908759	3088.15
3675.039729	2990.16
3675.170701	3163.22
3675.301676	3364.36
3675.432653	3281.27
3675.563632	2960.36
3675.694614	2883.57
3675.825598	2982.14
3675.956584	2987.3
3676.087573	2923.11
3676.218563	3073.25
3676.349557	2992.45
3676.480552	3025.12
3676.611550	3012.51
3676.742551	2995.32
3676.873553	2941.45
3677.004558	2877.27
3677.135565	2766.1
3677.266575	2826.84
3677.397587	2872.11
3677.528601	2916.24
3677.659618	3115.08
3677.790637	3067.52
3677.921658	3125.4
3678.052682	3169.52
3678.183708	2992.45
3678.314736	3073.25
3678.445767	3095.03
3678.576800	2973.54
3678.707835	2826.27
3678.838873	2974.12
3678.969913	3093.31
3679.100955	3151.19
3679.232000	3171.24
3679.363047	3219.38
3679.494096	3177.55
3679.625148	3243.45
3679.756202	3239.44
3679.887259	3099.04
3680.018317	2977.55
3680.149378	2974.12
3680.280442	2849.19
3680.411507	2790.17
3680.542575	2892.17
3680.673646	2937.44
3680.804719	2876.13
3680.935794	2858.36
3681.066871	2844.03
3681.197951	2862.94
3681.329033	2779.28
3681.460117	2887.01
3681.591204	2985
3681.722293	3112.79
3681.853385	3051.48
3681.984478	3061.22
3682.115574	2940.31
3682.246673	2956.35
3682.377774	3131.13
3682.508877	3272.1
3682.639982	3159.21
3682.771090	3004.49
3682.902200	3006.21
3683.033313	2966.09
3683.164427	2946.04
3683.295545	2951.19
3683.426664	2980.99
3683.557786	2991.88
3683.688910	2953.49
3683.820036	2947.18
3683.951165	3076.12
3684.082296	3078.98
3684.213430	3080.7
3684.344566	3123.68
3684.475704	3277.83
3684.606844	3199.32
3684.737987	3043.45
3684.869132	3140.3
3685.000280	3087.58
3685.131430	2921.4
3685.262582	2969.53
3685.393736	3197.03
3685.524893	3067.52
3685.656053	2978.13
3685.787214	2916.24
3685.918378	2979.27
3686.049544	3059.5
3686.180713	3282.42
3686.311884	3582.12
3686.443057	3650.88
3686.574232	3357.48
3686.705410	3205.05
3686.836590	3182.13
3686.967773	3137.43
3687.098958	3188.44
3687.230145	3122.54
3687.361335	3125.4
3687.492527	3114.51
3687.623721	3166.09
3687.754918	3132.28
3687.886116	3049.19
3688.017318	3124.25
3688.148521	3224.54
3688.279727	3208.49
3688.410936	3044.03
3688.542146	2913.37
3688.673359	2818.25
3688.804574	2766.1
3688.935792	2854.35
3689.067012	2953.49
3689.198234	2988.44
3689.329459	2934.58
3689.460686	2908.22
3689.591915	2924.26
3689.723147	2887.01
3689.854381	2875.55
3689.985617	3000.48
3690.116856	3027.41
3690.248097	2903.06
3690.379340	2834.29
3690.510586	2806.21
3690.641834	2928.27
3690.773084	3151.19
3690.904337	3092.16
3691.035592	3078.41
3691.166849	3097.32
3691.298109	3145.46
3691.429371	3274.39
3691.560635	3242.3
3691.691902	3190.15
3691.823171	3052.05
3691.954442	3229.12
3692.085716	3182.13
3692.216992	3121.39
3692.348270	3060.07
3692.479551	3155.2
3692.610834	3204.48
3692.742120	3069.24
3692.873407	2882.43
3693.004697	2883.57
3693.135990	2962.08
3693.267284	3065.8
3693.398582	3033.14
3693.529881	3020.53
3693.661183	3240.01
3693.792487	3328.26
3693.923793	3195.31
3694.055102	3176.4
3694.186413	3067.52
3694.317727	2956.35
3694.449042	2865.24
3694.580360	2872.11
3694.711681	3046.32
3694.843004	3148.32
3694.974329	3287.57
3695.105656	3363.21
3695.236986	3102.48
3695.368318	3121.39
3695.499653	3208.49
3695.630989	3102.48
3695.762329	3104.2
3695.893670	3205.05
3696.025014	3226.26
3696.156360	3209.07
3696.287708	3055.49
3696.419059	2963.23
3696.550412	2868.1
3696.681768	2850.34
3696.813126	2791.31
3696.944486	2900.19
3697.075848	3285.28
3697.207213	3437.14
3697.338581	3154.05
3697.469950	2916.24
3697.601322	2986.15
3697.732696	3211.36
3697.864073	3305.34
3697.995451	3162.08
3698.126833	3073.25
3698.258216	3235.43
3698.389602	3443.44
3698.520990	3361.5
3698.652381	3158.06
3698.783774	3109.36
3698.915169	3194.17
3699.046567	3280.12
3699.177966	3106.49
3699.309369	3085.29
3699.440773	3099.04
3699.572180	3183.85
3699.703589	2992.45
3699.835001	3039.44
3699.966415	3088.15
3700.097831	3085.29
3700.229250	3279.55
3700.360671	3339.15
3700.492094	3324.25
3700.623520	3101.33
3700.754948	3095.03
3700.886378	3086.43
3701.017810	3142.02
3701.149245	3156.92
3701.280683	3268.09
3701.412122	3241.16
3701.543564	3168.38
3701.675009	3042.31
3701.806455	3066.38
3701.937904	3364.36
3702.069356	3317.37
3702.200809	3110.5
3702.332265	3031.42
3702.463724	3059.5
3702.595184	3014.23
3702.726647	2894.46
3702.858113	3071.53
3702.989580	3085.29
3703.121050	2975.26
3703.252523	2925.41
3703.383997	3074.4
3703.515474	3061.22
3703.646954	2962.08
3703.778435	2909.36
3703.909919	2921.4
3704.041406	2967.24
3704.172894	3047.47
3704.304385	3033.14
3704.435879	2830.28
3704.567375	2817.1
3704.698873	2978.13
3704.830373	2938.01
3704.961876	2869.25
3705.093381	2840.02
3705.224888	2767.25
3705.356398	2778.13
3705.487910	2901.34
3705.619424	3036.58
3705.750941	2893.32
3705.882460	2764.38
3706.013982	2736.3
3706.145505	2904.2
3706.277031	3048.04
3706.408560	3035.43
3706.540091	2969.53
3706.671624	2869.25
3706.803159	2931.14
3706.934697	2978.13
3707.066237	2976.41
3707.197780	3085.29
3707.329324	3063.51
3707.460872	3010.22
3707.592421	2836.01
3707.723973	2837.73
3707.855527	2987.87
3707.987083	3021.11
3708.118642	2875.55
3708.250203	2773.55
3708.381767	2760.37
3708.513333	2850.34
3708.644901	2936.29
3708.776471	2901.34
3708.908044	3164.37
3709.039619	3309.35
3709.171197	3116.23
3709.302777	2876.13
3709.434359	2811.37
3709.565943	2914.52
3709.697530	2895.04
3709.829119	2890.45
3709.960711	2871.54
3710.092305	2983.28
3710.223901	2928.27
3710.355500	2874.41
3710.487100	2880.14
3710.618704	2916.24
3710.750309	2979.27
3710.881917	3006.21
3711.013527	2862.37
3711.145140	3093.31
3711.276755	3133.42
3711.408372	2974.12
3711.539992	2791.31
3711.671614	2880.14
3711.803238	2999.33
3711.934864	3045.17
3712.066493	3171.24
3712.198125	3227.4
3712.329758	3129.41
3712.461394	3088.15
3712.593032	3015.37
3712.724673	3199.32
3712.856316	3060.07
3712.987961	2951.19
3713.119609	2937.44
3713.251259	2871.54
3713.382911	2904.2
3713.514566	2980.42
3713.646223	3025.12
3713.777882	3143.16
3713.909544	3132.28
3714.041208	3087.58
3714.172874	3026.26
3714.304543	3047.47
3714.436213	2958.07
3714.567887	2970.1
3714.699562	3034.28
3714.831240	3166.09
3714.962921	3050.33
3715.094603	2955.2
3715.226288	2971.25
3715.357976	2843.46
3715.489666	2979.27
3715.621358	3270.38
3715.753052	3412.5
3715.884749	3284.13
3716.016448	3173.54
3716.148149	3227.4
3716.279853	3264.08
3716.411559	3135.14
3716.543267	3001.05
3716.674978	2878.42
3716.806691	2862.37
3716.938406	2822.26
3717.070124	2721.4
3717.201844	2677.28
3717.333566	2714.53
3717.465291	2850.34
3717.597018	2909.36
3717.728748	2938.01
3717.860479	2955.2
3717.992213	2967.24
3718.123950	3139.15
3718.255689	3222.24
3718.387430	3141.44
3718.519173	3160.35
3718.650919	3097.32
3718.782667	2992.45
3718.914418	2887.01
3719.046170	2874.41
3719.177925	2944.32
3719.309683	2995.32
3719.441443	3119.1
3719.573205	3219.38
3719.704969	3366.08
3719.836736	3308.2
3719.968505	3288.14
3720.100277	3380.4
3720.232050	3328.26
3720.363827	3316.22
3720.495605	3215.37
3720.627386	3014.23
3720.759169	2973.54
3720.890955	2985.58
3721.022742	2939.16
3721.154533	2908.21
3721.286325	3062.94
3721.418120	3120.81
3721.549917	3099.04
3721.681717	3119.1
3721.813519	3087.58
3721.945323	3042.31
3722.077129	3070.39
3722.208938	3209.06
3722.340749	3112.22
3722.472563	2927.13
3722.604379	2975.26
3722.736197	2934.57
3722.868018	2956.35
3722.999840	2921.39
3723.131666	3165.51
3723.263493	3121.39
3723.395323	3027.41
3723.527155	2898.47
3723.658990	2866.38
3723.790827	3004.49
3723.922666	3191.3
3724.054508	3230.27
3724.186352	3230.27
3724.318198	3109.35
3724.450046	3169.52
3724.581897	3148.32
3724.713751	3175.25
3724.845606	3203.33
3724.977464	3086.43
3725.109324	2946.04
3725.241187	2964.95
3725.373052	3025.12
3725.504919	2968.38
3725.636789	3052.05
3725.768661	3261.78
3725.900535	3303.04
3726.032412	3304.19
3726.164291	3315.08
3726.296172	3133.42
3726.428056	3126.55
3726.559942	3270.38
3726.691830	3275.54
3726.823721	3139.15
3726.955614	3097.32
3727.087509	3108.21
3727.219407	3070.39
3727.351307	3010.22
3727.483209	3100.19
3727.615114	3021.11
3727.747021	2831.43
3727.878930	2886.44
3728.010842	2987.3
3728.142756	3094.46
3728.274672	3069.24
3728.406591	3005.06
3728.538512	2933.43
3728.670435	2995.32
3728.802361	3105.34
3728.934289	3055.49
3729.066220	2929.42
3729.198152	2834.29
3729.330087	2848.05
3729.462025	2877.84
3729.593964	2875.55
3729.725907	2919.1
3729.857851	2847.47
3729.989798	2771.26
3730.121747	2735.16
3730.253698	2850.34
3730.385652	2993.03
3730.517608	3170.1
3730.649566	3113.37
3730.781527	3208.49
3730.913490	3197.03
3731.045456	3067.52
3731.177424	2878.42
3731.309394	2737.45
3731.441366	2872.11
3731.573341	2951.19
3731.705318	2887.01
3731.837298	2999.9
3731.969279	3135.14
3732.101263	2992.45
3732.233250	2870.39
3732.365239	2816.53
3732.497230	2858.36
3732.629223	3085.29
3732.761219	3164.37
3732.893217	3132.28
3733.025218	2968.39
3733.157221	2903.06
3733.289226	2964.95
3733.421233	2865.24
3733.553243	2818.25
3733.685255	3018.24
3733.817270	3081.28
3733.949287	3012.51
3734.081306	2984.43
3734.213328	2818.25
3734.345351	2854.35
3734.477378	2986.15
3734.609406	3115.09
3734.741437	3120.24
3734.873470	3141.45
3735.005506	3138.01
3735.137544	3062.36
3735.269584	2929.42
3735.401626	2969.53
3735.533671	2982.14
3735.665719	2980.42
3735.797768	2896.18
3735.929820	2933.43
3736.061874	2840.02
3736.193931	2971.82
3736.325990	3021.68
3736.458051	3212.5
3736.590115	3357.48
3736.722181	3389
3736.854249	3264.08
3736.986320	3065.23
3737.118392	3176.97
3737.250468	3226.26
3737.382545	3437.14
3737.514625	3499.03
3737.646708	3228.55
3737.778792	2988.44
3737.910879	2934.58
3738.042969	3141.45
3738.175060	3157.49
3738.307154	3123.11
3738.439250	2967.24
3738.571349	2991.31
3738.703450	2959.22
3738.835553	2859.51
3738.967659	2922.54
3739.099767	3077.26
3739.231877	3169.52
3739.363990	3180.41
3739.496105	3098.47
3739.628222	3093.31
3739.760342	3105.34
3739.892464	2993.03
3740.024589	3061.79
3740.156715	3175.83
3740.288844	3189.01
3740.420976	3190.15
3740.553109	3246.31
3740.685245	3211.36
3740.817384	3096.17
3740.949524	3011.36
3741.081668	2974.12
3741.213813	3095.03
3741.345961	3329.98
3741.478111	3355.76
3741.610263	3111.07
3741.742418	3053.2
3741.874575	3006.21
3742.006734	2905.35
3742.138896	2800.48
3742.271060	2758.08
3742.403227	2909.93
3742.535395	2955.21
3742.667566	2775.27
3742.799740	2760.37
3742.931916	2933.43
3743.064094	3020.53
3743.196274	2945.46
3743.328457	2890.45
3743.460642	2920.25
3743.592830	3022.25
3743.725019	3033.14
3743.857212	2967.24
3743.989406	2798.19
3744.121603	2873.26
3744.253802	2959.22
3744.386003	3015.37
3744.518207	3144.31
3744.650413	3144.31
3744.782622	2977.55
3744.914833	2765.53
3745.047046	2881.28
3745.179261	2963.23
3745.311479	2963.23
3745.443699	3006.21
3745.575922	2975.26
3745.708147	2956.35
3745.840374	2872.11
3745.972603	3057.21
3746.104835	3088.15
3746.237069	3109.93
3746.369306	3185
3746.501545	3323.1
3746.633786	3140.3
3746.766030	3015.37
3746.898276	2969.53
3747.030524	3054.34
3747.162774	3030.27
3747.295027	2995.32
3747.427282	2973.54
3747.559540	3022.25
3747.691800	3121.39
3747.824062	3193.02
3747.956327	2991.31
3748.088594	3012.51
3748.220863	2946.04
3748.353134	2976.98
3748.485408	2796.47
3748.617685	2797.04
3748.749963	2963.8
3748.882244	2960.36
3749.014527	3029.13
3749.146813	2955.21
3749.279101	3031.42
3749.411391	3152.33
3749.543684	3118.52
3749.675979	3136.29
3749.808276	3104.2
3749.940576	2899.05
3750.072878	2893.32
3750.205182	2936.29
3750.337489	3041.16
3750.469798	2938.01
3750.602109	2871.54
3750.734423	2857.21
3750.866739	2929.99
3750.999057	2986.72
3751.131378	2911.08
3751.263701	2861.23
3751.396026	2851.48
3751.528354	2951.19
3751.660684	3054.92
3751.793016	2911.08
3751.925351	3061.22
3752.057688	3159.21
3752.190027	3291.01
3752.322369	3077.26
3752.454713	2892.17
3752.587059	2938.01
3752.719408	2970.1
3752.851759	3042.31
3752.984112	3076.12
3753.116468	3056.06
3753.248826	2995.32
3753.381187	3144.31
3753.513549	3286.43
3753.645914	3285.28
3753.778282	3123.11
3753.910651	3105.34
3754.043024	2967.24
3754.175398	3034.29
3754.307775	2940.31
3754.440154	2869.25
3754.572535	2863.52
3754.704919	2901.34
3754.837305	2931.14
3754.969694	2748.34
3755.102084	2674.41
3755.234477	2781.57
3755.366873	2850.34
3755.499271	2864.09
3755.631671	2839.45
3755.764073	2870.4
3755.896478	2867.53
3756.028885	2902.49
3756.161295	2910.51
3756.293706	2994.17
3756.426121	3097.89
3756.558537	3312.79
3756.690956	3213.08
3756.823377	3034.29
3756.955801	3120.24
3757.088226	3180.99
3757.220655	3209.07
3757.353085	3080.13
3757.485518	3065.23
3757.617953	2842.32
3757.750391	2897.33
3757.882830	3112.22
3758.015273	3120.24
3758.147717	3035.43
3758.280164	2918.53
3758.412613	3022.25
3758.545065	2995.32
3758.677519	2886.44
3758.809975	3043.46
3758.942433	2951.2
3759.074894	2925.41
3759.207357	2931.14
3759.339823	3121.39
3759.472291	3282.42
3759.604761	3339.15
3759.737234	3265.22
3759.869709	3006.21
3760.002186	2946.04
3760.134665	3031.99
3760.267147	2985.58
3760.399632	3083.57
3760.532118	2989.02
3760.664607	2950.05
3760.797098	2987.87
3760.929592	3099.04
3761.062088	3144.31
3761.194586	2944.32
3761.327087	2827.42
3761.459590	3004.49
3761.592095	3057.21
3761.724603	3023.4
3761.857113	2952.34
3761.989625	2895.04
3762.122140	2968.96
3762.254657	3001.05
3762.387176	2987.3
3762.519698	2996.47
3762.652222	3247.46
3762.784748	3355.19
3762.917277	3324.25
3763.049808	3211.36
3763.182341	3253.19
3763.314877	3199.32
3763.447415	3301.33
3763.579955	3195.31
3763.712498	3139.15
3763.845043	3000.48
3763.977590	2871.54
3764.110140	2949.48
3764.242692	2969.53
3764.375246	3034.29
3764.507803	3101.33
3764.640362	2969.53
3764.772923	2887.01
3764.905487	2971.83
3765.038053	3091.59
3765.170621	3086.43
3765.303192	3092.16
3765.435765	3180.99
3765.568340	3245.74
3765.700918	3133.42
3765.833498	3048.04
3765.966081	2907.07
3766.098665	3058.93
3766.231253	3254.91
3766.363842	3193.02
3766.496434	3134.57
3766.629028	3072.11
3766.761624	3070.39
3766.894223	2957.5
3767.026824	2861.23
3767.159428	3037.15
3767.292033	3133.42
3767.424641	3297.31
3767.557252	3196.46
3767.689865	3063.51
3767.822480	3042.31
3767.955097	3074.4
3768.087717	3005.06
3768.220339	2976.41
3768.352964	3046.32
3768.485591	3214.22
3768.618220	3177.55
3768.750851	3081.28
3768.883485	3135.14
3769.016121	3144.31
3769.148760	3078.41
3769.281400	2998.18
3769.414044	2976.41
3769.546689	3077.26
3769.679337	3086.43
3769.811987	3246.31
3769.944640	3233.13
3770.077295	3046.32
3770.209952	2861.23
3770.342611	2912.23
3770.475273	2923.12
3770.607937	2995.89
3770.740604	2995.89
3770.873273	2869.25
3771.005944	2888.16
3771.138618	2999.33
3771.271293	3026.26
3771.403972	3148.32
3771.536652	3174.11
3771.669335	3145.46
3771.802020	2885.29
3771.934708	2936.3
3772.067398	2937.44
3772.200090	2865.24
3772.332785	2772.4
3772.465482	2779.28
3772.598181	2880.14
3772.730882	2820.54
3772.863586	2763.24
3772.996293	2735.16
3773.129001	2751.2
3773.261712	2814.24
3773.394425	2952.34
3773.527141	3008.5
3773.659859	3042.31
3773.792579	3035.43
3773.925302	3006.21
3774.058027	2979.27
3774.190754	2886.44
3774.323484	2884.15
3774.456216	2911.08
3774.588950	3054.34
3774.721687	3018.24
3774.854426	2883.58
3774.987167	2926.55
3775.119911	3171.24
3775.252657	3310.49
3775.385405	3347.17
3775.518156	3260.07
3775.650909	3203.34
3775.783664	3121.39
3775.916422	3016.52
3776.049182	2953.49
3776.181944	2992.45
3776.314709	2937.44
3776.447476	2905.35
3776.580245	2904.21
3776.713017	3095.03
3776.845791	3291.01
3776.978568	3320.81
3777.111346	3250.32
3777.244127	3213.08
3777.376911	3252.04
3777.509696	3133.42
3777.642484	2963.23
3777.775275	2978.13
3777.908068	2972.4
3778.040863	2993.03
3778.173660	2982.14
3778.306460	2991.31
3778.439262	2926.55
3778.572066	3049.19
3778.704873	3004.49
3778.837682	2935.15
3778.970494	2976.41
3779.103307	3119.1
3779.236124	3102.48
3779.368942	2886.44
3779.501763	2783.29
3779.634586	2780.43
3779.767411	2755.21
3779.900239	2826.27
3780.033069	2880.14
3780.165902	2915.09
3780.298737	2851.48
3780.431574	2890.45
3780.564413	2993.03
3780.697255	2866.38
3780.830099	2905.35
3780.962946	2996.46
3781.095795	3025.12
3781.228646	3092.16
3781.361499	3101.33
3781.494355	3056.06
3781.627213	2867.53
3781.760074	3012.51
3781.892937	2994.17
3782.025802	2985.58
3782.158669	3040.02
3782.291539	2889.31
3782.424411	2893.32
3782.557286	3023.4
3782.690163	3036.58
3782.823042	3013.08
3782.955924	2865.24
3783.088807	2823.41
3783.221694	2898.47
3783.354582	2811.37
3783.487473	2942.03
3783.620366	3131.13
3783.753262	3087.58
3783.886160	2935.15
3784.019060	2860.08
3784.151963	2901.34
3784.284868	2987.3
3784.417775	3085.29
3784.550684	3121.39
3784.683596	3152.33
3784.816511	3342.01
3784.949427	3235.43
3785.082346	3188.44
3785.215267	3145.46
3785.348191	3268.09
3785.481117	3162.08
3785.614045	3091.02
3785.746976	3089.3
3785.879909	3087.58
3786.012844	3233.13
3786.145782	3289.86
3786.278722	3190.15
3786.411664	3024.54
3786.544609	3011.36
3786.677556	3177.55
3786.810505	3083.57
3786.943457	2908.22
3787.076411	2998.18
3787.209367	2969.53
3787.342326	2979.27
3787.475287	2836.01
3787.608250	2862.94
3787.741216	2778.13
3787.874184	2866.96
3788.007154	2923.69
3788.140127	2896.18
3788.273102	2807.36
3788.406079	2856.07
3788.539059	2771.26
3788.672041	2736.3
3788.805025	2773.55
3788.938012	3007.35
3789.071001	3144.31
3789.203992	3008.5
3789.336986	2952.34
3789.469982	2939.16
3789.602981	2901.34
3789.735981	2915.09
3789.868984	2825.12
3790.001990	2797.04
3790.134998	2806.21
3790.268008	2752.35
3790.401020	2743.18
3790.534035	2697.33
3790.667052	2720.26
3790.800071	2851.48
3790.933093	2700.2
3791.066117	2739.17
3791.199144	2707.08
3791.332173	2952.34
3791.465204	3206.2
3791.598237	3179.27
3791.731273	2968.39
3791.864311	2952.34
3791.997351	3023.4
3792.130394	3145.46
3792.263439	3427.4
3792.396487	3481.26
3792.529537	3376.39
3792.662589	3087.58
3792.795643	2984.43
3792.928700	3032.57
3793.061759	3072.11
3793.194821	3104.2
3793.327885	3035.43
3793.460951	3001.05
3793.594019	3011.94
3793.727090	3061.79
3793.860163	2969.53
3793.993239	2964.37
3794.126317	3074.4
3794.259397	3107.06
3794.392480	2984.43
3794.525564	2876.12
3794.658652	2983.86
3794.791741	2897.33
3794.924833	2709.37
3795.057927	2810.22
3795.191024	2859.51
3795.324123	2889.3
3795.457224	2791.31
3795.590327	2960.36
3795.723433	2992.45
3795.856542	2952.34
3795.989652	2902.48
3796.122765	2864.09
3796.255880	2790.17
3796.388998	2839.45
3796.522118	2702.49
3796.655240	2810.22
3796.788365	3033.14
3796.921492	3041.16
3797.054621	2873.26
3797.187753	2757.5
3797.320887	2693.32
3797.454023	2754.07
3797.587161	2862.94
3797.720302	2963.8
3797.853446	2850.34
3797.986591	3010.22
3798.119739	3113.37
3798.252890	3265.22
3798.386042	3182.13
3798.519197	3138.01
3798.652355	3061.22
3798.785514	2914.52
3798.918676	2891.02
3799.051841	2936.29
3799.185007	3017.09
3799.318176	2977.55
3799.451348	2962.08
3799.584521	2860.08
3799.717697	2810.22
3799.850876	2877.27
3799.984056	2923.11
3800.117239	2904.2
3800.250425	3039.44
3800.383612	3183.28
3800.516802	3044.03
3800.649995	2774.12
3800.783189	2756.36
3800.916387	2671.55
3801.049586	2761.52
3801.182788	2748.34
3801.315992	2879.56
3801.449198	2879.56
3801.582407	2808.51
3801.715618	2997.04
3801.848831	3119.1
3801.982047	2949.47
3802.115265	2924.26
3802.248486	2958.07
3802.381708	2975.26
3802.514933	2932.28
3802.648161	2817.1
3802.781391	2705.36
3802.914623	2863.52
3803.047857	3023.4
3803.181094	2968.39
3803.314333	2960.36
3803.447574	3088.15
3803.580818	2981.57
3803.714064	2887.01
3803.847313	3026.84
3803.980564	3164.94
3804.113817	3152.33
3804.247072	3038.3
3804.380330	3060.07
3804.513590	3091.02
3804.646853	3063.51
3804.780118	3197.03
3804.913385	3295.02
3805.046654	3315.08
3805.179926	3007.35
3805.313200	2938.01
3805.446477	2837.16
3805.579756	2850.34
3805.713037	2866.38
3805.846320	2746.04
3805.979606	2822.26
3806.112894	2860.08
3806.246185	2929.99
3806.379478	2840.02
3806.512773	2783.29
3806.646070	2809.08
3806.779370	2892.17
3806.912673	2851.48
3807.045977	2920.25
3807.179284	2861.23
3807.312593	2836.01
3807.445905	2939.16
3807.579219	2985
3807.712535	2990.16
3807.845853	3129.41
3807.979174	3279.55
3808.112498	3266.37
3808.245823	3162.08
3808.379151	3072.11
3808.512481	3089.3
3808.645814	3127.12
3808.779149	3242.3
3808.912486	3076.12
3809.045826	2984.43
3809.179168	2929.42
3809.312512	2924.26
3809.445859	2920.25
3809.579208	2921.4
3809.712559	2928.27
3809.845913	2823.41
3809.979269	2647.48
3810.112627	2655.5
3810.245987	2817.1
3810.379350	2748.34
3810.512716	2791.31
3810.646083	2764.38
3810.779453	2717.39
3810.912826	2802.2
3811.046200	2798.19
3811.179577	2835.44
3811.312957	2689.31
3811.446338	2816.53
3811.579722	2967.24
3811.713109	3022.25
3811.846497	2935.15
3811.979889	2908.22
3812.113282	2992.45
3812.246678	3008.5
3812.380076	3181.56
3812.513476	3097.32
3812.646879	3080.13
3812.780284	3087.01
3812.913691	3215.94
3813.047101	3159.21
3813.180513	3204.48
3813.313927	3124.25
3813.447344	3056.06
3813.580763	2944.32
3813.714185	2836.01
3813.847608	2900.77
3813.981034	2836.01
3814.114463	2864.09
3814.247894	3026.26
3814.381327	2963.23
3814.514762	2957.5
3814.648200	2969.53
3814.781640	3018.24
3814.915082	2910.51
3815.048527	2823.41
3815.181974	3012.51
3815.315424	3071.53
3815.448875	3160.36
3815.582330	2965.52
3815.715786	3037.15
3815.849245	3042.88
3815.982706	2965.52
3816.116169	2864.09
3816.249635	2795.33
3816.383103	2933.43
3816.516574	2931.14
3816.650047	3099.04
3816.783522	3151.19
3816.916999	3142.02
3817.050479	3222.25
3817.183961	3261.21
3817.317446	3236.57
3817.450933	3054.34
3817.584422	3115.09
3817.717913	3291.01
3817.851407	3409.06
3817.984903	3406.19
3818.118402	3234.28
3818.251903	3200.47
3818.385406	3135.14
3818.518912	3136.86
3818.652419	3252.04
3818.785930	3299.03
3818.919442	3084.14
3819.052957	3085.86
3819.186474	3142.59
3819.319994	3165.51
3819.453516	3113.37
3819.587040	2979.27
3819.720567	2776.42
3819.854096	2788.45
3819.987627	2841.17
3820.121160	2893.89
3820.254696	2927.13
3820.388235	2882.43
3820.521775	2944.32
3820.655318	3047.47
3820.788863	3255.48
3820.922411	3179.27
3821.055961	2939.16
3821.189513	2976.98
3821.323068	3253.19
3821.456625	3349.46
3821.590184	3112.22
3821.723746	3036.58
3821.857310	2925.41
3821.990876	2906.5
3822.124445	2936.3
3822.258016	2945.46
3822.391589	2916.24
3822.525165	3056.06
3822.658743	3087.01
3822.792323	3168.95
3822.925906	2957.5
3823.059491	3006.21
3823.193078	2948.33
3823.326668	3066.38
3823.460260	3062.37
3823.593854	2986.15
3823.727451	2966.09
3823.861050	2993.03
3823.994651	3062.94
3824.128255	3032.57
3824.261861	2918.53
3824.395469	3001.05
3824.529080	2967.24
3824.662693	2913.37
3824.796308	2960.36
3824.929926	3041.16
3825.063546	3056.06
3825.197168	2979.27
3825.330793	2897.33
3825.464420	2934.58
3825.598050	2890.45
3825.731681	2884.15
3825.865315	2815.38
3825.998952	2899.05
3826.132591	2909.94
3826.266232	3007.93
3826.399875	2966.09
3826.533521	2938.02
3826.667169	2781.57
3826.800819	2699.06
3826.934472	2699.06
3827.068127	2720.26
3827.201785	2750.06
3827.335445	2822.26
3827.469107	2832
3827.602771	2931.14
3827.736438	2968.96
3827.870107	3080.7
3828.003779	2966.09
3828.137452	2828.56
3828.271129	2889.31
3828.404807	3093.31
3828.538488	3135.14
3828.672171	3120.24
3828.805856	3223.97
3828.939544	3336.86
3829.073234	3069.24
3829.206927	2930.57
3829.340622	3060.07
3829.474319	3138.01
3829.608019	3102.48
3829.741720	3035.43
3829.875425	3020.53
3830.009131	2990.16
3830.142840	3033.14
3830.276551	3042.31
3830.410265	3069.24
3830.543981	3008.5
3830.677699	2999.33
3830.811419	2962.08
3830.945142	2987.3
3831.078867	3142.02
3831.212595	3054.34
3831.346325	2976.41
3831.480057	2972.4
3831.613792	3112.22
3831.747529	3041.16
3831.881268	2959.22
3832.015010	3069.24
3832.148753	3133.42
3832.282500	3062.37
3832.416248	3029.13
3832.549999	3068.1
3832.683752	3097.32
3832.817508	3028.56
3832.951266	2972.4
3833.085026	2881.28
3833.218789	2998.19
3833.352554	2942.03
3833.486321	2779.28
3833.620091	2738.02
3833.753863	2954.06
3833.887637	3154.05
3834.021414	3155.2
3834.155193	3084.14
3834.288974	3063.51
3834.422758	3012.51
3834.556544	2896.18
3834.690332	2968.39
3834.824123	3070.39
3834.957916	3151.19
3835.091711	2970.11
3835.225509	2824.55
3835.359309	2734.01
3835.493111	2806.79
3835.626916	2845.76
3835.760723	2827.42
3835.894532	2951.2
3836.028344	3083
3836.162158	3104.2
3836.295974	2977.56
3836.429793	2942.03
3836.563614	2985.01
3836.697437	2914.52
3836.831263	3054.34
3836.965091	2985.58
3837.098922	2934.58
3837.232754	2828.56
3837.366589	2828.56
3837.500427	2767.25
3837.634266	2796.47
3837.768109	2870.4
3837.901953	2865.24
3838.035800	2854.35
3838.169649	2879.57
3838.303500	2959.22
3838.437354	3132.28
3838.571210	3192.45
3838.705069	3190.16
3838.838929	3051.48
3838.972792	3018.24
3839.106658	3060.07
3839.240526	3103.05
3839.374396	3046.32
3839.508268	3051.48
3839.642143	2988.44
3839.776020	2804.5
3839.909900	2803.35
3840.043782	2733.44
3840.177666	2670.4
3840.311552	2762.09
3840.445441	2971.25
3840.579332	3067.52
3840.713226	3044.03
3840.847121	2997.04
3840.981020	2982.14
3841.114920	2946.04
3841.248823	2924.26
3841.382728	2932.29
3841.516636	2899.05
3841.650546	2935.15
3841.784458	3113.94
3841.918372	3162.08
3842.052289	3226.26
3842.186208	3109.36
3842.320130	3035.43
3842.454054	3065.23
3842.587980	3331.13
3842.721909	3326.54
3842.855839	3093.31
3842.989773	3051.48
3843.123708	3160.36
3843.257646	3201.04
3843.391586	2938.02
3843.525529	2910.51
3843.659474	2952.34
3843.793421	2908.22
3843.927371	2900.2
3844.061323	3003.34
3844.195277	3092.17
3844.329233	3003.34
3844.463192	2978.13
3844.597154	2906.5
3844.731117	2844.04
3844.865083	2811.37
3844.999051	2825.13
3845.133022	2821.11
3845.266995	2924.26
3845.400970	3108.21
3845.534948	3005.06
3845.668928	2924.26
3845.802910	3060.07
3845.936895	3015.38
3846.070882	2989.02
3846.204871	2849.19
3846.338863	3002.2
3846.472857	3148.32
3846.606853	3083.57
3846.740852	2982.14
3846.874853	2976.41
3847.008856	2964.38
3847.142862	3132.28
3847.276870	3108.21
3847.410880	3091.02
3847.544893	3025.12
3847.678908	3241.16
3847.812925	3194.17
3847.946945	3181.56
3848.080967	2945.47
3848.214991	2763.24
3848.349018	2795.33
3848.483047	3069.24
3848.617079	2920.25
3848.751112	2805.07
3848.885148	2742.03
3849.019187	2807.93
3849.153227	2687.02
3849.287271	2688.74
3849.421316	2762.66
3849.555364	2963.8
3849.689414	3009.65
3849.823466	3087.58
3849.957521	3110.5
3850.091578	3076.12
3850.225637	3013.09
3850.359699	3018.24
3850.493763	2878.42
3850.627830	2923.12
3850.761899	2871.54
3850.895970	2839.45
3851.030043	2905.35
3851.164119	3029.13
3851.298197	3198.18
3851.432278	3151.19
3851.566360	3158.07
3851.700445	3159.79
3851.834533	3180.99
3851.968623	3218.81
3852.102715	3143.17
3852.236809	3010.22
3852.370906	2881.28
3852.505005	2937.44
3852.639107	2975.26
3852.773211	2974.12
3852.907317	3033.14
3853.041425	3049.19
3853.175536	3133.43
3853.309649	3066.38
3853.443765	2960.37
3853.577883	2826.27
3853.712003	2725.42
3853.846126	2739.17
3853.980250	2754.07
3854.114378	2822.83
3854.248507	2813.09
3854.382639	2936.3
3854.516773	2903.06
3854.650910	2939.16
3854.785049	2947.19
3854.919190	2929.42
3855.053334	3051.48
3855.187479	3228.55
3855.321628	3359.21
3855.455778	3266.37
3855.589931	3145.46
3855.724086	3232.56
3855.858244	3235.43
3855.992404	3081.28
3856.126566	2966.1
3856.260731	3026.84
3856.394898	3046.9
3856.529067	3234.85
3856.663239	3015.38
3856.797413	2981.57
3856.931589	3100.19
3857.065767	3239.44
3857.199948	3224.54
3857.334132	3165.52
3857.468317	3168.38
3857.602505	3142.02
3857.736696	3091.02
3857.870888	3105.92
3858.005083	3146.03
3858.139281	2995.32
3858.273480	2944.32
3858.407682	2968.39
3858.541887	2815.38
3858.676093	2767.25
3858.810302	2834.29
3858.944514	2865.24
3859.078727	2895.04
3859.212943	2858.36
3859.347162	2924.26
3859.481382	2869.25
3859.615605	2949.48
3859.749831	2920.25
3859.884058	3022.25
3860.018288	3100.19
3860.152521	3053.2
3860.286756	2962.08
3860.420993	2777.56
3860.555232	2883.58
3860.689474	3063.51
3860.823718	3129.41
3860.957964	3086.44
3861.092213	3033.14
3861.226464	3008.5
3861.360717	3048.04
3861.494973	3120.25
3861.629231	3069.24
3861.763492	2977.56
3861.897754	2952.34
3862.032020	2916.24
3862.166287	2972.97
3862.300557	2986.73
3862.434829	2819.4
3862.569103	2752.35
3862.703380	2827.42
3862.837659	2744.33
3862.971941	2798.19
3863.106224	2747.19
3863.240511	2984.43
3863.374799	2940.31
3863.509090	2947.19
3863.643383	2861.23
3863.777678	2850.34
3863.911976	2757.51
3864.046276	2863.52
3864.180579	2867.53
3864.314884	2929.42
3864.449191	2974.12
3864.583500	2969.53
3864.717812	2833.15
3864.852126	2783.29
3864.986443	2914.52
3865.120762	3024.55
3865.255083	2762.09
3865.389407	2678.43
3865.523732	2730.57
3865.658061	2875.55
3865.792391	2856.07
3865.926724	2912.23
3866.061059	2858.36
3866.195397	2795.33
3866.329737	2905.35
3866.464079	2865.24
3866.598423	2892.17
3866.732770	2976.41
3866.867120	2914.52
3867.001471	2994.17
3867.135825	3062.37
3867.270181	3054.34
3867.404540	2975.26
3867.538901	2833.15
3867.673264	2833.15
3867.807630	2831.43
3867.941998	2776.42
3868.076368	2827.42
3868.210740	2903.06
3868.345115	2860.08
3868.479493	2932.29
3868.613872	3144.31
3868.748254	3073.25
3868.882638	3247.46
3869.017025	3195.31
3869.151414	3190.16
3869.285805	2991.31
3869.420199	2917.39
3869.554595	3107.06
3869.688993	3191.88
3869.823394	3201.62
3869.957797	3229.7
3870.092202	3272.68
3870.226610	3358.63
3870.361020	3240.01
3870.495432	3101.33
3870.629847	2906.5
3870.764264	3018.24
3870.898683	3187.29
3871.033105	3309.35
3871.167529	3129.41
3871.301955	3049.19
3871.436384	2982.14
3871.570815	3002.2
3871.705248	3066.38
3871.839684	3017.1
3871.974122	2918.53
3872.108563	2928.27
3872.243005	2896.18
3872.377450	2980.42
3872.511898	2913.37
3872.646347	2999.33
3872.780800	3008.5
3872.915254	3029.13
3873.049711	2994.17
3873.184170	3041.16
3873.318631	2966.09
3873.453095	2863.52
3873.587561	2752.35
3873.722029	2766.1
3873.856500	2690.46
3873.990973	2884.15
3874.125449	2935.15
3874.259927	3003.34
3874.394407	2843.46
3874.528889	2852.06
3874.663374	2853.78
3874.797861	2994.75
3874.932350	3215.94
3875.066842	3153.48
3875.201336	3152.33
3875.335833	3090.45
3875.470332	3094.46
3875.604833	2990.16
3875.739336	2979.27
3875.873842	3147.18
3876.008350	3087.58
3876.142861	3114.51
3876.277374	3032.57
3876.411889	2980.42
3876.546406	2869.25
3876.680926	2777.56
3876.815448	2734.01
3876.949973	2679.57
3877.084500	2716.25
3877.219029	2771.26
3877.353560	2835.44
3877.488094	2923.12
3877.622630	3003.34
3877.757169	2895.04
3877.891710	2882.43
3878.026253	2886.44
3878.160799	2887.01
3878.295347	2852.06
3878.429897	2955.78
3878.564449	3048.04
3878.699004	2940.31
3878.833561	2910.51
3878.968121	2900.19
3879.102683	2963.23
3879.237247	2895.04
3879.371814	2832.58
3879.506383	2859.51
3879.640954	3058.36
3879.775528	3151.19
3879.910104	3155.2
3880.044682	3029.13
3880.179262	2935.15
3880.313845	2972.4
3880.448431	2951.2
3880.583018	2825.13
3880.717608	2923.12
3880.852201	2920.25
3880.986795	2891.03
3881.121392	2960.94
3881.255991	3006.21
3881.390593	2929.42
3881.525197	2901.34
3881.659803	2954.06
3881.794412	3084.14
3881.929023	3238.87
3882.063636	3098.47
3882.198252	2949.48
3882.332870	2857.22
3882.467490	2878.42
3882.602113	2935.15
3882.736738	2745.47
3882.871365	2774.13
3883.005995	2699.06
3883.140627	2813.09
3883.275261	2701.35
3883.409898	2850.34
3883.544537	3047.47
3883.679179	3077.27
3883.813822	3081.28
3883.948468	3047.47
3884.083117	2982.14
3884.217767	3022.25
3884.352421	2887.02
3884.487076	2796.47
3884.621734	2900.2
3884.756394	3105.35
3884.891056	2944.32
3885.025721	2702.49
3885.160388	2787.31
3885.295057	2931.14
3885.429729	2830.28
3885.564403	2796.47
3885.699080	2767.25
3885.833758	2707.08
3885.968440	2579.29
3886.103123	2575.28
3886.237809	2805.07
3886.372497	2912.8
3886.507187	3218.81
3886.641880	3245.74
3886.776575	3100.19
3886.911273	2972.4
3887.045973	2835.44
3887.180675	2841.17
3887.315379	2889.31
3887.450086	2912.23
3887.584795	3036.01
3887.719507	3052.05
3887.854220	3124.26
3887.988937	3114.51
3888.123655	3018.24
3888.258376	3003.34
3888.393099	2939.16
3888.527825	2844.04
3888.662552	2979.85
3888.797283	3134
3888.932015	3086.44
3889.066750	2952.34
3889.201487	2843.46
3889.336227	2810.23
3889.470969	2877.27
3889.605713	2823.41
3889.740459	2832.58
3889.875208	2893.32
3890.009960	2926.56
3890.144713	2936.3
3890.279469	2862.37
3890.414227	2817.1
3890.548988	2915.09
3890.683751	2899.05
3890.818516	2865.24
3890.953283	2843.46
3891.088053	2875.55
3891.222826	2761.52
3891.357600	2856.07
3891.492377	3042.31
3891.627156	2957.5
3891.761938	2837.16
3891.896722	2825.13
3892.031508	2908.22
3892.166297	2899.05
3892.301088	2879.57
3892.435881	2922.54
3892.570677	2976.41
3892.705475	3036.58
3892.840275	3064.09
3892.975078	2903.06
3893.109883	2917.96
3893.244690	3129.99
3893.379500	3234.85
3893.514312	3102.48
3893.649126	2920.25
3893.783943	2997.04
3893.918762	2923.12
3894.053583	2921.4
3894.188407	2971.25
3894.323233	2941.46
3894.458061	2964.38
3894.592892	3125.4
3894.727725	3137.44
3894.862560	3116.23
3894.997398	3110.5
3895.132238	3137.44
3895.267080	3148.32
3895.401925	2949.48
3895.536772	2895.04
3895.671621	2839.45
3895.806473	2799.34
3895.941327	2887.02
3896.076183	3044.03
3896.211042	3158.07
3896.345903	3078.41
3896.480767	2929.42
3896.615632	2769.54
3896.750500	2889.31
3896.885371	2964.38
3897.020244	3029.13
3897.155119	2945.47
3897.289996	2971.25
3897.424876	2836.01
3897.559758	2717.39
3897.694642	2801.06
3897.829529	2982.14
3897.964418	3178.12
3898.099310	3246.89
3898.234204	3229.12
3898.369100	3091.02
3898.503998	2948.33
3898.638899	2877.27
3898.773802	2911.08
3898.908708	3054.92
3899.043615	3202.76
3899.178525	3191.3
3899.313438	3094.46
3899.448353	2972.4
3899.583270	3196.46
3899.718189	3219.38
3899.853111	3241.16
3899.988035	3195.31
3900.122962	3013.09
3900.257891	2957.5
3900.392822	2986.15
3900.527756	3066.95
3900.662691	3035.43
3900.797630	3022.25
3900.932570	3017.1
3901.067513	2938.02
3901.202458	2956.93
3901.337406	3089.87
3901.472356	3316.8
3901.607308	3289.29
3901.742262	3205.06
3901.877219	2911.08
3902.012178	2872.12
3902.147140	2848.05
3902.282104	2827.42
3902.417070	2805.07
3902.552039	2838.88
3902.687010	3061.79
3902.821983	3022.25
3902.956959	2877.27
3903.091936	2941.46
3903.226917	2950.05
3903.361899	2989.02
3903.496884	2946.04
3903.631872	2938.02
3903.766861	2845.18
3903.901853	2878.42
3904.036847	2886.44
3904.171844	2921.4
3904.306843	2825.13
3904.441844	2928.27
3904.576848	3011.37
3904.711854	2917.39
3904.846862	2934.58
3904.981873	2974.12
3905.116886	3056.06
3905.251901	3028.56
3905.386919	2968.39
3905.521939	3143.17
3905.656961	3102.48
3905.791986	3144.31
3905.927013	3160.36
3906.062042	3040.02
3906.197074	2965.52
3906.332108	3040.02
3906.467144	3045.18
3906.602183	3056.06
3906.737224	2956.35
3906.872267	3169.53
3907.007313	3120.25
3907.142361	3068.1
3907.277411	2931.14
3907.412464	2895.04
3907.547519	2904.78
3907.682577	2853.21
3907.817636	2884.15
3907.952698	2943.17
3908.087763	3036.01
3908.222829	3101.91
3908.357899	2984.43
3908.492970	2931.14
3908.628044	2980.42
3908.763120	3060.08
3908.898198	2997.04
3909.033279	2931.14
3909.168362	2865.24
3909.303447	2866.39
3909.438535	2913.38
3909.573625	2948.33
3909.708718	2894.47
3909.843813	2816.53
3909.978910	2946.04
3910.114009	3116.23
3910.249111	3125.4
3910.384215	3133.43
3910.519322	2921.4
3910.654430	3033.14
3910.789542	3144.89
3910.924655	3027.41
3911.059771	2820.54
3911.194889	2874.41
3911.330009	2915.09
3911.465132	2944.89
3911.600257	2805.07
3911.735385	3010.22
3911.870515	3068.1
3912.005647	3096.18
3912.140782	3041.16
3912.275918	3103.05
3912.411058	3026.27
3912.546199	3008.5
3912.681343	3052.05
3912.816489	3116.23
3912.951638	3125.98
3913.086789	3119.1
3913.221942	3094.46
3913.357097	3062.37
3913.492255	3046.32
3913.627415	3126.55
3913.762578	3048.04
3913.897743	2967.24
3914.032910	2936.3
3914.168080	2971.25
3914.303252	3023.4
3914.438426	3061.22
3914.573602	2965.52
3914.708781	2965.52
3914.843963	3045.18
3914.979146	3159.21
3915.114332	3094.46
3915.249520	3163.22
3915.384711	3131.13
3915.519904	3068.1
3915.655099	2985.58
3915.790297	2865.24
3915.925497	2987.3
3916.060699	2953.49
3916.195904	2990.16
3916.331111	3002.2
3916.466320	3109.93
3916.601532	3115.09
3916.736746	2974.12
3916.871962	2909.36
3917.007181	3054.34
3917.142402	3099.04
3917.277625	3100.76
3917.412851	3048.04
3917.548079	3091.02
3917.683309	3091.02
3917.818542	3083.57
3917.953777	3081.28
3918.089014	3217.09
3918.224254	3036.58
3918.359496	2986.15
3918.494740	3042.88
3918.629987	2958.07
3918.765236	3014.23
3918.900487	3010.22
3919.035741	2906.5
3919.170997	2916.24
3919.306255	2805.07
3919.441516	2834.87
3919.576779	2892.75
3919.712045	2842.32
3919.847312	2941.45
3919.982582	2916.24
3920.117855	2911.08
3920.253130	2948.33
3920.388407	3029.13
3920.523686	3003.34
3920.658968	2982.14
3920.794252	3081.28
3920.929538	3040.02
3921.064827	3042.88
3921.200118	3031.42
3921.335412	2927.13
3921.470707	2881.28
3921.606006	2833.15
3921.741306	2816.53
3921.876609	2789.02
3922.011914	2912.23
3922.147221	2999.33
3922.282531	2991.31
3922.417843	2999.33
3922.553158	3000.48
3922.688475	3028.56
3922.823794	2987.3
3922.959115	3001.05
3923.094439	2953.49
3923.229765	2886.44
3923.365094	2901.34
3923.500425	3034.29
3923.635758	3127.12
3923.771093	3076.12
3923.906431	2971.25
3924.041771	2766.1
3924.177114	2660.09
3924.312459	2742.03
3924.447806	2870.97
3924.583155	2746.05
3924.718507	2818.25
3924.853862	2965.52
3924.989218	2965.52
3925.124577	2983.29
3925.259938	2949.48
3925.395302	2897.33
3925.530668	2885.3
3925.666036	2968.39
3925.801406	2952.34
3925.936779	2931.14
3926.072155	2877.27
3926.207532	2909.36
3926.342912	2885.3
3926.478294	2881.29
3926.613679	3052.05
3926.749066	3010.22
3926.884455	3160.36
3927.019847	3182.13
3927.155241	3206.2
3927.290637	3133.43
3927.426036	3155.2
3927.561437	3316.23
3927.696840	3251.47
3927.832245	3039.45
3927.967653	3012.51
3928.103064	2984.43
3928.238476	3035.43
3928.373891	3088.16
3928.509309	3097.9
3928.644728	2982.14
3928.780150	2930.57
3928.915575	2956.35
3929.051001	3185.57
3929.186430	3224.54
3929.321862	3159.21
3929.457295	3080.13
3929.592731	2995.32
3929.728170	3051.48
3929.863610	3022.25
3929.999053	2960.37
3930.134499	3009.07
3930.269946	3045.18
3930.405397	3245.17
3930.540849	3140.3
3930.676304	2976.41
3930.811761	2891.03
3930.947220	2832.58
3931.082682	2911.08
3931.218146	2802.21
3931.353612	2770.11
3931.489081	2794.18
3931.624552	2905.35
3931.760025	3100.19
3931.895501	3172.97
3932.030979	3162.08
3932.166460	2955.21
3932.301942	2914.52
3932.437428	3072.11
3932.572915	3120.25
3932.708405	3157.49
3932.843897	3060.08
3932.979391	3124.83
3933.114888	3163.8
3933.250387	3138.01
3933.385889	3249.18
3933.521392	3165.52
3933.656899	2974.12
3933.792407	2886.44
3933.927918	2838.31
3934.063431	2762.09
3934.198946	2873.26
3934.334464	2806.22
3934.469984	2807.94
3934.605507	2765.53
3934.741032	2837.16
3934.876559	2874.98
3935.012088	2990.74
3935.147620	2956.35
3935.283154	2910.51
3935.418691	2840.03
3935.554230	2934.01
3935.689771	2995.89
3935.825314	3205.06
3935.960860	3230.27
3936.096409	3134.57
3936.231959	3054.35
3936.367512	3054.35
3936.503067	2981.57
3936.638625	2985.58
3936.774185	2938.02
3936.909747	3030.28
3937.045311	3000.48
3937.180878	3027.41
3937.316447	2938.02
3937.452019	2950.05
3937.587593	2995.89
3937.723169	3131.71
3937.858748	3248.61
3937.994329	3139.16
3938.129912	3035.43
3938.265498	3052.05
3938.401085	3183.28
3938.536676	3031.42
3938.672268	2883.58
3938.807863	3006.21
3938.943461	2952.34
3939.079060	2873.26
3939.214662	2844.04
3939.350266	3202.76
3939.485873	3182.13
3939.621482	3161.5
3939.757093	3202.19
3939.892707	3455.48
3940.028323	3378.12
3940.163941	3293.31
3940.299562	3172.39
3940.435185	3224.54
3940.570810	3302.47
3940.706438	3345.45
3940.842068	3318.52
3940.977700	3147.18
3941.113335	2965.52
3941.248972	2908.22
3941.384611	2915.1
3941.520253	3052.05
3941.655897	3014.23
3941.791543	3131.13
3941.927192	3010.22
3942.062843	3074.98
3942.198496	2994.18
3942.334152	3025.12
3942.469810	3191.3
3942.605471	3237.15
3942.741133	3227.41
3942.876798	3326.54
3943.012466	3304.19
3943.148136	3372.39
3943.283808	3337.43
3943.419482	3212.51
3943.555159	3004.49
3943.690838	3107.07
3943.826519	3206.2
3943.962203	3124.26
3944.097889	3074.4
3944.233578	3040.02
3944.369268	2881.29
3944.504961	2841.17
3944.640657	2989.02
3944.776355	3030.85
3944.912055	3068.67
3945.047757	3119.67
3945.183462	3194.74
3945.319169	3108.21
3945.454879	2982.14
3945.590590	2991.31
3945.726305	2923.12
3945.862021	3027.99
3945.997740	3136.86
3946.133461	3221.68
3946.269184	3287.58
3946.404910	3238.87
3946.540638	3192.45
3946.676369	3134.57
3946.812102	3035.44
3946.947837	3119.1
3947.083574	3075.55
3947.219314	2930.57
3947.355056	2854.35
3947.490801	2952.34
3947.626548	2913.38
3947.762297	2950.05
3947.898049	3027.99
3948.033802	2989.02
3948.169559	3026.27
3948.305317	3123.11
3948.441078	3183.28
3948.576841	3146.03
3948.712607	3039.45
3948.848375	2949.48
3948.984145	3078.41
3949.119918	3150.04
3949.255693	3063.51
3949.391470	3082.43
3949.527249	3189.01
3949.663031	3304.19
3949.798816	3299.04
3949.934602	3481.27
3950.070391	3398.17
3950.206182	3218.24
3950.341976	2980.42
3950.477772	3117.38
3950.613570	3290.44
3950.749371	3271.53
3950.885174	3090.45
3951.020979	3195.32
3951.156787	3274.4
3951.292597	3196.46
3951.428409	3019.39
3951.564224	2937.44
3951.700041	2850.34
3951.835860	2852.06
3951.971681	2936.87
3952.107505	2986.73
3952.243332	2923.12
3952.379160	2781.58
3952.514991	2801.06
3952.650825	2987.87
3952.786660	3068.67
3952.922499	3008.5
3953.058339	2886.44
3953.194182	3009.07
3953.330027	2995.32
3953.465874	3035.44
3953.601724	3067.53
3953.737576	3156.35
3953.873430	3164.37
3954.009287	3053.2
3954.145146	3172.97
3954.281007	3180.99
3954.416871	3021.11
3954.552737	3019.39
3954.688605	2948.33
3954.824476	2992.46
3954.960349	3080.13
3955.096225	3144.31
3955.232102	3117.38
3955.367982	2949.48
3955.503865	3041.17
3955.639750	2991.31
3955.775637	2943.17
3955.911526	2929.42
3956.047418	3208.49
3956.183312	3156.35
3956.319208	3008.5
3956.455107	2986.15
3956.591008	3031.42
3956.726912	2935.15
3956.862818	2954.06
3956.998726	2849.19
3957.134636	2893.32
3957.270549	2915.09
3957.406464	2974.12
3957.542382	3117.95
3957.678301	3065.23
3957.814224	3052.05
3957.950148	3015.38
3958.086075	3019.39
3958.222004	3006.21
3958.357936	2997.04
3958.493869	2993.03
3958.629806	3023.97
3958.765744	3120.24
3958.901685	3276.11
3959.037628	3328.26
3959.173574	3448.03
3959.309522	3312.22
3959.445472	3153.48
3959.581424	3081.28
3959.717379	3063.51
3959.853336	3130.56
3959.989296	3114.51
3960.125258	3098.47
3960.261222	3085.29
3960.397189	2956.35
3960.533157	3068.1
3960.669129	3193.02
3960.805102	3246.89
3960.941078	3289.87
3961.077056	3266.37
3961.213037	3288.15
3961.349020	3323.1
3961.485005	3275.54
3961.620993	3128.27
3961.756983	3086.43
3961.892975	3208.49
3962.028970	3204.48
3962.164967	3036.58
3962.300966	2989.02
3962.436967	3240.01
3962.572971	3227.4
3962.708978	3292.16
3962.844986	3135.14
3962.980997	3034.29
3963.117011	3035.43
3963.253026	3163.22
3963.389044	3110.5
3963.525065	3083.57
3963.661087	2986.15
3963.797112	3057.21
3963.933139	3036.58
3964.069169	3260.07
3964.205201	3258.35
3964.341235	3190.16
3964.477272	3112.22
3964.613311	3201.04
3964.749353	3167.23
3964.885396	3133.42
3965.021442	3286.43
3965.157491	3279.55
3965.293541	3124.26
3965.429594	3014.23
3965.565650	3194.17
3965.701707	3172.39
3965.837767	3166.09
3965.973830	3316.23
3966.109895	3210.21
3966.245962	3153.48
3966.382031	3067.52
3966.518103	3107.06
3966.654177	3062.37
3966.790253	3164.37
3966.926332	3131.13
3967.062413	3084.14
3967.198497	2973.55
3967.334582	3032.57
3967.470670	2998.19
3967.606761	3082.42
3967.742854	3069.24
3967.878949	3039.45
3968.015046	2906.5
3968.151146	2925.41
3968.287248	3145.46
3968.423353	3310.5
3968.559459	3190.16
3968.695568	3072.11
3968.831680	3067.52
3968.967794	3154.05
3969.103910	3126.55
3969.240028	3139.16
3969.376149	3180.41
3969.512272	3307.06
3969.648398	3221.1
3969.784526	3031.42
3969.920656	2991.31
3970.056788	3107.06
3970.192923	3193.02
3970.329060	3040.02
3970.465200	3020.53
3970.601342	3080.13
3970.737486	3197.03
3970.873632	3214.22
3971.009781	3123.11
3971.145932	3008.5
3971.282086	3029.13
3971.418242	2996.47
3971.554400	3123.11
3971.690561	3097.32
3971.826724	3149.47
3971.962889	3284.14
3972.099056	3185.57
3972.235226	3116.23
3972.371398	2912.23
3972.507573	2885.3
3972.643750	2934.58
3972.779929	3013.08
3972.916111	2983.29
3973.052295	2916.24
3973.188481	3056.06
3973.324670	3108.78
3973.460861	3057.21
3973.597054	3117.38
3973.733249	3158.07
3973.869447	3113.37
3974.005648	3010.22
3974.141850	3034.29
3974.278055	3103.05
3974.414263	3045.18
3974.550472	2891.03
3974.686684	3030.28
3974.822898	3102.48
3974.959115	3129.41
3975.095334	3246.31
3975.231555	3157.49
3975.367779	3062.37
3975.504005	3004.49
3975.640233	3019.39
3975.776464	3142.02
3975.912697	3265.23
3976.048932	3220.53
3976.185170	3129.41
3976.321410	3108.21
3976.457652	3061.22
3976.593897	3059.5
3976.730144	3156.35
3976.866394	3074.4
3977.002645	2882.43
3977.138899	2747.19
3977.275156	2776.99
3977.411414	2888.16
3977.547675	2913.95
3977.683939	2869.25
3977.820205	3044.03
3977.956473	3043.46
3978.092743	3058.36
3978.229016	3005.06
3978.365291	3064.09
3978.501568	2988.44
3978.637848	3128.27
3978.774130	3235.43
3978.910414	3238.29
3979.046701	3315.08
3979.182990	3435.99
3979.319282	3197.03
3979.455576	3096.18
3979.591872	3003.34
3979.728170	2918.53
3979.864471	2850.34
3980.000774	2926.56
3980.137079	3126.55
3980.273387	3028.56
3980.409697	3002.2
3980.546010	2972.4
3980.682325	2997.04
3980.818642	3113.94
3980.954961	3285.85
3981.091283	3270.38
3981.227607	3123.11
3981.363934	3016.52
3981.500263	3152.34
3981.636594	3210.21
3981.772927	3261.21
3981.909263	3067.52
3982.045601	2881.28
3982.181942	2948.33
3982.318285	3069.24
3982.454630	2955.21
3982.590977	2890.45
3982.727327	3000.48
3982.863680	2965.52
3983.000034	2900.2
3983.136391	3102.48
3983.272750	3169.53
3983.409112	3097.32
3983.545476	2930.57
3983.681842	3124.26
3983.818210	3110.5
3983.954581	3054.34
3984.090955	3146.03
3984.227330	3316.23
3984.363708	3221.1
3984.500088	3208.49
3984.636471	3135.14
3984.772856	3246.31
3984.909243	3173.54
3985.045633	3354.05
3985.182025	3250.33
3985.318419	3266.37
3985.454815	3362.07
3985.591214	3410.21
3985.727616	3342.01
3985.864019	3269.24
3986.000425	3241.16
3986.136834	3289.29
3986.273244	3166.09
3986.409657	3230.84
3986.546073	3315.65
3986.682490	3352.9
3986.818910	3275.54
3986.955332	3203.34
3987.091757	3310.5
3987.228184	3296.17
3987.364613	3187.29
3987.501045	3130.56
3987.637479	3169.53
3987.773916	3365.51
3987.910354	3321.38
3988.046795	3273.25
3988.183239	3354.05
3988.319684	3265.23
3988.456132	3122.54
3988.592583	2941.45
3988.729035	2973.55
3988.865490	2993.03
3989.001948	2946.04
3989.138408	2955.78
3989.274870	3092.74
3989.411334	3196.46
3989.547801	3330.55
3989.684270	3261.21
3989.820741	3142.02
3989.957215	3139.16
3990.093691	3246.32
3990.230169	3314.51
3990.366650	3314.51
3990.503133	3326.54
3990.639619	3261.21
3990.776106	3150.04
3990.912597	3214.8
3991.049089	3311.07
3991.185584	3247.46
3991.322081	3176.4
3991.458580	3195.31
3991.595082	3343.16
3991.731586	3244.02
3991.868093	3434.85
3992.004602	3371.24
3992.141113	3478.4
3992.277626	3415.36
3992.414142	3385.57
3992.550660	3394.16
3992.687181	3492.15
3992.823703	3531.12
3992.960229	3490.43
3993.096756	3463.5
3993.233286	3604.47
3993.369818	3712.2
3993.506353	3522.52
3993.642889	3436.57
3993.779429	3415.36
3993.915970	3277.26
3994.052514	3198.18
3994.189060	3089.3
3994.325609	3169.53
3994.462160	3281.27
3994.598713	3408.49
3994.735268	3424.53
3994.871826	3281.27
3995.008387	3239.44
3995.144949	3208.49
3995.281514	3254.34
3995.418081	3299.04
3995.554651	3145.46
3995.691223	3042.31
3995.827797	2994.18
3995.964374	3066.38
3996.100952	3066.38
3996.237534	3081.28
3996.374117	3121.39
3996.510703	3169.53
3996.647292	3247.46
3996.783882	3186.15
3996.920475	3173.54
3997.057070	3111.08
3997.193668	3170.1
3997.330268	3266.37
3997.466870	3182.13
3997.603475	3042.31
3997.740082	3015.38
3997.876691	3130.56
3998.013303	3265.23
3998.149917	3236.57
3998.286533	3120.25
3998.423152	2992.46
3998.559773	2865.24
3998.696396	2835.44
3998.833022	2945.47
3998.969650	2924.26
3999.106280	3051.48
3999.242913	3147.18
3999.379548	3189.01
3999.516185	3193.02
3999.652825	3112.22
3999.789467	2950.05
3999.926111	2812.52
4000.062758	2812.52
4000.199407	3063.51
4000.336058	3153.48
4000.472712	3149.47
4000.609368	2983.29
4000.746026	3261.22
4000.882687	3536.28
4001.019350	3485.28
4001.156016	3165.52
4001.292683	2989.02
4001.429353	3249.75
4001.566026	3245.17
4001.702701	3107.07
4001.839378	3078.41
4001.976057	3045.18
4002.112739	3095.03
4002.249423	3366.08
4002.386109	3294.45
4002.522798	3136.29
4002.659489	2899.05
4002.796183	2882.43
4002.932878	3105.35
4003.069577	3342.01
4003.206277	3355.77
4003.342980	3253.19
4003.479685	3058.36
4003.616392	3166.09
4003.753102	3301.9
4003.889814	3221.1
4004.026529	3265.23
4004.163246	3400.46
4004.299965	3442.3
4004.436686	3344.31
4004.573410	3327.11
4004.710136	3273.25
4004.846865	3407.34
4004.983596	3593.58
4005.120329	3516.22
4005.257064	3256.06
4005.393802	3064.09
4005.530542	3297.89
4005.667285	3350.04
4005.804030	3208.49
4005.940777	3194.17
4006.077527	3368.95
4006.214278	3454.9
4006.351033	3484.13
4006.487789	3472.09
4006.624548	3605.04
4006.761309	3606.76
4006.898073	3550.03
4007.034839	3508.2
4007.171607	3425.11
4007.308378	3366.08
4007.445151	3390.15
4007.581926	3283.56
4007.718703	3221.1
4007.855483	3137.44
4007.992266	3174.11
4008.129050	3061.22
4008.265837	3221.1
4008.402626	3119.1
4008.539418	3024.55
4008.676212	3110.5
4008.813008	3176.4
4008.949807	3216.52
4009.086608	3263.51
4009.223411	3111.08
4009.360217	3040.02
4009.497025	2914.52
4009.633835	3084.14
4009.770648	3162.08
4009.907463	3163.22
4010.044280	3273.25
4010.181100	3335.14
4010.317922	3192.45
4010.454746	3009.07
4010.591573	3093.89
4010.728402	3221.1
4010.865233	3264.08
4011.002067	3133.43
4011.138903	2985.58
4011.275741	3054.34
4011.412582	3036.58
4011.549425	3102.48
4011.686270	3029.13
4011.823118	3134
4011.959968	3189.01
4012.096820	3132.28
4012.233675	3172.39
4012.370532	3303.05
4012.507391	3415.94
4012.644253	3338.58
4012.781117	3416.51
4012.917984	3407.34
4013.054852	3339.15
4013.191724	3354.05
4013.328597	3262.36
4013.465473	3370.09
4013.602351	3421.1
4013.739231	3356.34
4013.876114	3242.3
4014.012999	3081.28
4014.149887	3132.28
4014.286776	3209.07
4014.423668	3051.48
4014.560563	2990.16
4014.697460	3121.39
4014.834359	3211.36
4014.971260	3310.5
4015.108164	3246.32
4015.245070	3217.09
4015.381979	3159.21
4015.518889	3162.08
4015.655803	3190.16
4015.792718	3186.15
4015.929636	3198.18
4016.066556	3282.42
4016.203479	3382.13
4016.340403	3379.26
4016.477331	3397.03
4016.614260	3350.04
4016.751192	3288.15
4016.888126	3197.03
4017.025063	3280.13
4017.162002	3313.36
4017.298943	3443.44
4017.435886	3568.37
4017.572832	3634.27
4017.709780	3572.38
4017.846731	3362.07
4017.983684	3131.13
4018.120639	3207.92
4018.257597	3246.89
4018.394556	3180.42
4018.531519	3218.24
4018.668483	3349.47
4018.805450	3509.34
4018.942419	3493.3
4019.079391	3534.56
4019.216365	3603.32
4019.353341	3499.03
4019.490320	3367.23
4019.627301	3267.52
4019.764284	3234.28
4019.901270	3156.35
4020.038258	3190.16
4020.175248	3382.13
4020.312240	3332.27
4020.449235	3257.2
4020.586233	3313.36
4020.723232	3358.06
4020.860234	3379.26
4020.997239	3449.18
4021.134245	3648.02
4021.271254	3536.28
4021.408266	3377.54
4021.545279	3375.25
4021.682295	3390.15
4021.819314	3223.4
4021.956334	3194.17
4022.093357	3393.02
4022.230383	3454.91
4022.367410	3295.03
4022.504440	3088.16
4022.641473	3070.39
4022.778507	3189.01
4022.915544	3407.92
4023.052584	3244.02
4023.189625	3146.03
4023.326669	3092.17
4023.463716	3160.36
4023.600765	3371.24
4023.737816	3614.21
4023.874869	3645.16
4024.011925	3510.49
4024.148983	3370.09
4024.286043	3299.04
4024.423106	3256.06
4024.560171	3296.17
4024.697238	3427.97
4024.834308	3362.07
4024.971380	3322.53
4025.108455	3448.03
4025.245531	3481.27
4025.382611	3267.52
4025.519692	3187.29
4025.656776	3328.26
4025.793862	3267.52
4025.930950	3157.49
4026.068041	3313.36
4026.205134	3401.04
4026.342230	3353.48
4026.479327	3359.21
4026.616428	3469.23
4026.753530	3430.26
4026.890635	3419.38
4027.027742	3344.31
4027.164852	3296.17
4027.301963	3305.34
4027.439077	3292.16
4027.576194	3435.42
4027.713313	3398.17
4027.850434	3315.08
4027.987557	3379.84
4028.124683	3379.84
4028.261812	3317.37
4028.398942	3366.08
4028.536075	3209.07
4028.673210	3265.8
4028.810348	3315.65
4028.947488	3314.51
4029.084630	3283.56
4029.221774	3481.26
4029.358921	3439.43
4029.496070	3259.5
4029.633222	3281.27
4029.770376	3376.4
4029.907532	3298.46
4030.044691	3277.26
4030.181852	3278.98
4030.319015	3355.19
4030.456180	3344.31
4030.593348	3340.3
4030.730519	3244.02
4030.867691	3307.06
4031.004866	3433.13
4031.142043	3438.29
4031.279223	3458.34
4031.416405	3408.49
4031.553589	3337.43
4031.690776	3289.29
4031.827965	3178.12
4031.965156	3280.13
4032.102350	3536.85
4032.239546	3605.62
4032.376744	3392.44
4032.513945	3169.53
4032.651147	3053.2
4032.788353	3105.35
4032.925560	3145.46
4033.062770	3223.39
4033.199983	3222.25
4033.337197	3227.98
4033.474414	3061.22
4033.611634	3057.21
4033.748855	3140.3
4033.886079	3271.53
4034.023306	3140.3
4034.160534	3068.1
4034.297766	3134
4034.434999	3260.07
4034.572235	3321.96
4034.709473	3258.35
4034.846713	3230.27
4034.983956	3359.21
4035.121201	3454.33
4035.258448	3387.29
4035.395698	3169.53
4035.532950	3084.14
4035.670204	3093.31
4035.807461	3136.29
4035.944720	3229.13
4036.081982	3405.05
4036.219245	3564.93
4036.356511	3448.03
4036.493780	3465.22
4036.631051	3423.39
4036.768324	3551.18
4036.905599	3427.4
4037.042877	3540.29
4037.180157	3383.27
4037.317439	3408.49
4037.454724	3438.29
4037.592011	3585.56
4037.729301	3385.57
4037.866593	3136.29
4038.003887	3122.54
4038.141183	3277.26
4038.278482	3206.2
4038.415783	3272.1
4038.553087	3282.99
4038.690392	3332.27
4038.827701	3464.07
4038.965011	3535.13
4039.102324	3487.57
4039.239639	3452.04
4039.376957	3461.78
4039.514276	3443.44
4039.651599	3406.2
4039.788923	3321.39
4039.926250	3193.02
4040.063579	3222.82
4040.200911	3478.97
4040.338245	3614.79
4040.475581	3464.07
4040.612919	3297.32
4040.750260	3209.07
4040.887603	3177.55
4041.024949	3107.07
4041.162297	3380.98
4041.299647	3377.54
4041.437000	3283.57
4041.574355	3169.53
4041.711712	3332.27
4041.849071	3499.03
4041.986433	3390.15
4042.123798	3248.04
4042.261164	3127.12
4042.398533	3126.55
4042.535904	3315.08
4042.673278	3288.15
4042.810654	3209.07
4042.948032	3184.43
4043.085413	3115.09
4043.222796	3083.57
4043.360181	3132.28
4043.497569	3320.24
4043.634959	3412.5
4043.772351	3391.3
4043.909745	3318.52
4044.047142	3201.05
4044.184542	3206.78
4044.321943	3324.83
4044.459347	3311.07
4044.596754	3197.04
4044.734162	3340.3
4044.871573	3310.5
4045.008987	3243.45
4045.146402	3212.51
4045.283820	3409.06
4045.421241	3562.07
4045.558663	3500.18
4045.696088	3489.29
4045.833516	3509.35
4045.970946	3314.51
4046.108378	3255.49
4046.245812	3259.5
4046.383249	3232.56
4046.520688	3243.45
4046.658129	3371.24
4046.795573	3416.51
4046.933019	3298.47
4047.070467	3114.52
4047.207918	3092.17
4047.345371	3176.41
4047.482826	3220.53
4047.620284	3225.12
4047.757744	3131.14
4047.895207	3119.1
4048.032671	3248.04
4048.170139	3136.29
4048.307608	3088.16
4048.445080	3092.17
4048.582554	3352.33
4048.720030	3464.08
4048.857509	3323.11
4048.994990	3128.27
4049.132474	3107.07
4049.269959	3226.83
4049.407448	3449.75
4049.544938	3467.51
4049.682431	3442.3
4049.819926	3360.35
4049.957423	3231.42
4050.094923	3271.53
4050.232425	3396.46
4050.369930	3337.43
4050.507437	3251.48
4050.644946	3269.24
4050.782457	3308.21
4050.919971	3179.27
4051.057487	3187.29
4051.195006	3359.21
4051.332527	3413.07
4051.470050	3252.05
4051.607576	3223.4
4051.745103	3273.25
4051.882634	3237.15
4052.020166	3191.31
4052.157701	3100.19
4052.295238	2910.51
4052.432778	3039.45
4052.570320	3325.4
4052.707864	3376.4
4052.845410	3396.46
4052.982959	3423.39
4053.120511	3316.23
4053.258064	3165.52
4053.395620	3104.2
4053.533178	3113.94
4053.670739	3218.81
4053.808302	3168.38
4053.945867	3291.02
4054.083435	3321.96
4054.221005	3525.96
4054.358577	3672.09
4054.496152	3720.23
4054.633728	3546.02
4054.771308	3298.47
4054.908889	3260.07
4055.046473	3332.85
4055.184060	3370.1
4055.321648	3415.37
4055.459239	3414.22
4055.596833	3288.15
4055.734428	3221.1
4055.872026	3258.93
4056.009626	3282.99
4056.147229	3344.88
4056.284834	3586.13
4056.422441	3461.21
4056.560051	3342.02
4056.697663	3262.36
4056.835278	3417.09
4056.972894	3315.08
4057.110513	3298.47
4057.248135	3193.02
4057.385758	3077.27
4057.523384	3034.29
4057.661013	3067.53
4057.798643	2967.24
4057.936276	3104.2
4058.073912	3236
4058.211550	3254.91
4058.349190	3296.75
4058.486832	3182.14
4058.624477	3258.92
4058.762124	3163.23
4058.899773	3164.37
4059.037425	3303.05
4059.175079	3209.07
4059.312735	3106.49
4059.450394	3174.11
4059.588055	3193.02
4059.725719	3091.02
4059.863384	3066.38
4060.001053	3166.09
4060.138723	3342.02
4060.276396	3170.1
4060.414071	3085.29
4060.551748	3136.29
4060.689428	3158.07
4060.827110	3203.34
4060.964795	3045.18
4061.102482	3066.38
4061.240171	3188.44
4061.377862	3194.17
4061.515556	3121.39
4061.653252	3165.52
4061.790951	3423.39
4061.928651	3375.25
4062.066355	3210.22
4062.204060	3303.05
4062.341768	3346.03
4062.479478	3270.39
4062.617191	3066.38
4062.754906	3049.19
4062.892623	3099.04
4063.030342	3151.19
4063.168064	3168.38
4063.305788	3101.34
4063.443515	3061.22
4063.581244	3155.2
4063.718975	3142.02
4063.856708	3056.07
4063.994444	3050.34
4064.132183	3135.15
4064.269923	3079.56
4064.407666	3189.01
4064.545411	3316.23
4064.683159	3380.98
4064.820909	3252.05
4064.958661	3178.13
4065.096416	3128.27
4065.234173	2971.26
4065.371932	3021.11
4065.509693	3026.84
4065.647457	3049.76
4065.785224	3077.84
4065.922992	3403.91
4066.060763	3375.25
4066.198536	3389.01
4066.336312	3198.18
4066.474090	3187.29
4066.611870	3012.52
4066.749653	3147.18
4066.887438	3167.24
4067.025225	3170.1
4067.163015	2965.53
4067.300807	2995.32
4067.438601	3164.37
4067.576398	3248.04
4067.714197	3367.8
4067.851998	3406.77
4067.989802	3333.42
4068.127608	3389.58
4068.265416	3372.39
4068.403227	3329.41
4068.541040	3365.51
4068.678855	3329.41
4068.816673	3202.19
4068.954493	3184.43
4069.092315	3289.3
4069.230140	3384.42
4069.367967	3406.2
4069.505797	3335.14
4069.643628	3269.24
4069.781462	3146.03
4069.919299	3056.07
4070.057137	3148.33
4070.194978	3187.29
4070.332822	3089.3
4070.470668	3214.23
4070.608516	3226.26
4070.746366	3085.29
4070.884219	3071.54
4071.022074	3059.5
4071.159931	3022.26
4071.297791	3052.05
4071.435653	3112.8
4071.573518	3159.79
4071.711384	3151.19
4071.849254	3096.18
4071.987125	3134
4072.124999	3254.91
4072.262875	3442.87
4072.400753	3261.22
4072.538634	3114.52
4072.676517	2994.18
4072.814403	3282.42
4072.952291	3366.08
4073.090181	3242.31
4073.228073	3121.39
4073.365968	3305.34
4073.503865	3346.03
4073.641765	3374.11
4073.779667	3296.17
4073.917571	3509.35
4074.055477	3435.42
4074.193386	3333.42
4074.331297	3204.49
4074.469211	3241.16
4074.607127	3359.21
4074.745045	3292.16
4074.882966	3173.54
4075.020888	3132.28
4075.158814	3232.56
4075.296741	3123.11
4075.434671	3146.03
4075.572603	3168.96
4075.710538	3293.88
4075.848475	3403.91
4075.986414	3419.95
4076.124356	3445.74
4076.262299	3325.4
4076.400246	3106.5
4076.538194	3272.11
4076.676145	3368.95
4076.814098	3253.19
4076.952054	3309.93
4077.090012	3317.95
4077.227972	3344.88
4077.365935	3227.41
4077.503900	3120.25
4077.641867	3210.22
4077.779837	3247.46
4077.917809	3343.16
4078.055783	3291.02
4078.193760	3260.07
4078.331739	3099.05
4078.469720	3037.16
4078.607704	3117.96
4078.745690	3231.99
4078.883678	3352.9
4079.021669	3341.44
4079.159662	3342.02
4079.297657	3464.08
4079.435655	3388.43
4079.573655	3488.14
4079.711657	3499.03
4079.849662	3390.15
4079.987669	3220.53
4080.125678	3396.46
4080.263690	3467.51
4080.401704	3278.41
4080.539720	3115.09
4080.677739	3195.32
4080.815760	3485.28
4080.953783	3565.5
4081.091809	3603.33
4081.229837	3366.08
4081.367867	3278.41
4081.505900	3302.48
4081.643935	3280.13
4081.781973	3142.02
4081.920012	3402.19
4082.058054	3672.09
4082.196099	3770.08
4082.334146	3531.12
4082.472195	3347.17
4082.610246	3303.05
4082.748300	3407.92
4082.886356	3386.14
4083.024414	3264.08
4083.162475	3236.58
4083.300538	3352.33
4083.438604	3334.57
4083.576672	3303.05
4083.714742	3261.22
4083.852814	3396.46
4083.990889	3597.02
4084.128966	3581.55
4084.267046	3409.06
4084.405127	3192.45
4084.543212	3267.52
4084.681298	3429.12
4084.819387	3417.09
4084.957478	3270.39
4085.095572	3170.1
4085.233667	3245.17
4085.371766	3269.24
4085.509866	3226.26
4085.647969	2955.21
4085.786074	3005.07
4085.924182	2864.1
4086.062292	2923.12
4086.200404	2956.36
4086.338518	3007.36
4086.476635	3254.34
4086.614754	3264.08
4086.752876	3173.54
4086.891000	3088.16
4087.029126	3276.12
4087.167255	3291.02
4087.305386	3087.59
4087.443519	3128.27
4087.581654	3221.1
4087.719792	3325.97
4087.857932	3316.23
4087.996075	3478.4
4088.134220	3583.27
4088.272367	3461.21
4088.410517	3251.48
4088.548669	3141.45
4088.686823	3084.15
4088.824980	3215.37
4088.963139	3364.37
4089.101300	3317.38
4089.239464	3037.16
4089.377630	3028.56
4089.515798	3094.46
4089.653968	3287.58
4089.792141	3351.19
4089.930317	3295.03
4090.068494	3140.31
4090.206674	3088.16
4090.344857	3191.88
4090.483041	3346.6
4090.621228	3372.96
4090.759418	3363.22
4090.897609	3376.4
4091.035803	3433.13
4091.174000	3416.51
4091.312198	3206.21
4091.450399	3296.17
4091.588603	3444.02
4091.726809	3416.51
4091.865017	3144.32
4092.003227	3200.48
4092.141440	3404.48
4092.279655	3239.44
4092.417872	3160.36
4092.556092	3308.21
4092.694314	3243.45
4092.832538	3087.59
4092.970765	2988.45
4093.108994	3273.25
4093.247225	3411.36
4093.385459	3407.35
4093.523695	3476.11
4093.661934	3443.45
4093.800174	3261.22
4093.938418	3236.58
4094.076663	3302.48
4094.214911	3373.54
4094.353161	3350.04
4094.491413	3283.57
4094.629668	3145.46
4094.767925	3186.15
4094.906185	3146.04
4095.044446	3187.3
4095.182711	3112.23
4095.320977	3129.42
4095.459246	2970.11
4095.597517	2989.02
4095.735790	3010.22
4095.874066	3156.35
4096.012344	3290.44
4096.150625	3344.31
4096.288908	3436.57
4096.427193	3400.47
4096.565480	3344.31
4096.703770	3387.29
4096.842062	3350.04
4096.980357	3288.15
4097.118654	3247.47
4097.256953	3250.33
4097.395255	3213.08
4097.533558	3058.36
4097.671865	3116.24
4097.810173	3009.08
4097.948484	3123.11
4098.086797	3198.18
4098.225113	3134.58
4098.363431	2923.12
4098.501751	2928.28
4098.640074	2998.19
4098.778398	3113.95
4098.916726	3119.1
4099.055055	3352.33
4099.193387	3279.56
4099.331721	3254.34
4099.470058	3114.52
4099.608397	3050.34
4099.746738	3035.44
4099.885082	2945.47
4100.023428	2998.19
4100.161776	3057.21
4100.300127	3061.23
4100.438480	3022.26
4100.576835	3005.07
4100.715193	2963.23
4100.853552	3179.27
4100.991915	3410.21
4101.130279	3376.4
4101.268646	3360.36
4101.407016	3255.49
4101.545387	3151.19
4101.683761	3083.57
4101.822138	3072.11
4101.960516	2971.26
4102.098897	2993.03
4102.237281	3120.25
4102.375666	3257.21
4102.514054	3085.29
4102.652445	2976.41
4102.790837	3068.1
4102.929232	3136.87
4103.067630	3159.79
4103.206030	3241.73
4103.344432	3294.46
4103.482836	3342.59
4103.621243	3538.57
4103.759652	3553.47
4103.898063	3589
4104.036477	3532.27
4104.174893	3540.29
4104.313311	3379.27
4104.451732	3305.34
4104.590155	3286.43
4104.728580	3323.11
4104.867008	3540.29
4105.005438	3518.52
4105.143871	3344.31
4105.282306	3050.34
4105.420743	3036.58
4105.559182	3275.55
4105.697624	3140.31
4105.836068	3075.55
4105.974514	3102.49
4106.112963	3269.24
4106.251414	3440.01
4106.389868	3409.06
4106.528324	3342.02
4106.666782	3162.08
4106.805242	3241.16
4106.943705	3143.17
4107.082170	2913.38
4107.220638	2931.14
4107.359107	2964.38
4107.497580	2997.04
4107.636054	2986.16
4107.774531	3003.92
4107.913010	3297.89
4108.051492	3201.05
4108.189975	3113.37
4108.328462	3037.16
4108.466950	3209.07
4108.605441	3311.07
4108.743934	3422.24
4108.882430	3223.4
4109.020928	3111.08
4109.159428	3090.45
4109.297930	3249.18
4109.436435	3173.54
4109.574942	3143.17
4109.713452	3159.22
4109.851964	3055.5
4109.990478	3086.44
4110.128995	3308.21
4110.267514	3496.17
4110.406035	3615.93
4110.544558	3530.55
4110.683084	3295.03
4110.821613	3083.57
4110.960143	3014.24
4111.098676	3015.38
4111.237211	3098.47
4111.375749	3039.45
4111.514289	3214.23
4111.652831	3123.11
4111.791376	2891.03
4111.929923	3049.19
4112.068472	3156.35
4112.207024	3049.19
4112.345578	2915.1
4112.484134	3135.15
4112.622693	3427.4
4112.761254	3431.41
4112.899817	3255.49
4113.038383	3112.23
4113.176951	3021.11
4113.315521	3117.38
4113.454094	3085.29
4113.592669	3004.49
4113.731246	3109.36
4113.869826	3341.45
4114.008408	3347.18
4114.146992	3300.19
4114.285579	3303.05
4114.424168	3189.01
4114.562759	3109.36
4114.701353	3402.19
4114.839949	3480.12
4114.978547	3345.46
4115.117148	3337.43
4115.255751	3304.2
4115.394356	3337.43
4115.532964	3241.16
4115.671574	3167.24
4115.810187	3023.4
4115.948801	2991.31
4116.087418	3040.02
4116.226038	2974.12
4116.364660	2952.35
4116.503284	3210.22
4116.641910	3282.99
4116.780539	3126.55
4116.919170	2944.32
4117.057803	3039.45
4117.196439	3183.28
4117.335077	3205.06
4117.473718	3128.27
4117.612361	3077.27
4117.751006	3161.51
4117.889653	3127.13
4118.028303	3062.37
4118.166955	2969.54
4118.305610	2934.58
4118.444266	3090.45
4118.582926	3078.42
4118.721587	3033.15
4118.860251	3088.16
4118.998917	3072.11
4119.137585	2976.41
4119.276256	2952.35
4119.414929	3039.45
4119.553605	3069.25
4119.692283	3145.46
4119.830963	3219.39
4119.969646	3064.09
4120.108330	2956.36
4120.247018	2928.28
4120.385707	2901.35
4120.524399	3001.06
4120.663093	3065.81
4120.801790	3048.04
4120.940489	3074.98
4121.079190	3142.02
4121.217893	3107.07
4121.356599	3096.18
4121.495308	3269.24
4121.634018	3331.13
4121.772731	3327.12
4121.911446	2986.16
4122.050164	2891.03
4122.188884	2990.17
4122.327606	3168.38
4122.466331	3257.21
4122.605058	3372.96
4122.743787	3275.54
4122.882519	3087.58
4123.021253	3004.49
4123.159989	2874.41
4123.298727	3028.56
4123.437468	2981.57
4123.576212	3054.35
4123.714957	2991.31
4123.853705	2919.11
4123.992456	3099.05
4124.131208	3146.04
4124.269963	3185
4124.408721	3269.24
4124.547480	3355.2
4124.686242	3344.31
4124.825007	3382.13
4124.963773	3273.25
4125.102542	3184.43
4125.241314	2999.34
4125.380087	2985.58
4125.518863	3027.41
4125.657642	3049.19
4125.796422	2958.08
4125.935205	2811.38
4126.073991	2889.31
4126.212778	3313.36
4126.351569	3542.58
4126.490361	3377.55
4126.629156	3129.42
4126.767953	3084.15
4126.906752	3222.25
4127.045554	3370.1
4127.184358	3371.82
4127.323164	3284.14
4127.461973	3040.02
4127.600784	3085.87
4127.739598	3162.08
4127.878413	3162.08
4128.017231	3079.56
4128.156052	3044.03
4128.294875	3003.35
4128.433700	2997.04
4128.572527	3099.05
4128.711357	3121.97
4128.850189	3155.2
4128.989023	3268.09
4129.127860	3324.83
4129.266699	3209.07
4129.405541	3040.02
4129.544385	3143.17
4129.683231	3206.21
4129.822079	3106.5
4129.960930	3188.44
4130.099783	3263.51
4130.238639	3293.31
4130.377497	3250.33
4130.516357	3275.54
4130.655219	3358.06
4130.794084	3274.4
4130.932951	3347.17
4131.071821	3328.26
4131.210693	3195.32
4131.349567	3078.42
4131.488443	3254.34
4131.627322	3222.25
4131.766204	3095.03
4131.905087	3030.28
4132.043973	3001.05
4132.182861	3085.29
4132.321752	3162.08
4132.460645	3036.58
4132.599540	3149.47
4132.738437	3176.41
4132.877337	3254.34
4133.016240	3150.05
4133.155144	3121.39
4133.294051	3097.33
4133.432960	3098.47
4133.571872	3061.22
4133.710786	2970.11
4133.849702	3119.1
4133.988621	3112.23
4134.127542	3206.2
4134.266465	3068.1
4134.405391	3013.09
4134.544318	2973.55
4134.683249	2922.55
4134.822181	2842.32
4134.961116	2904.21
4135.100054	3073.26
4135.238993	3053.2
4135.377935	3089.3
4135.516880	3135.15
4135.655826	3223.97
4135.794775	3152.34
4135.933727	3067.53
4136.072680	3010.22
4136.211636	3083
4136.350595	3256.06
4136.489555	3413.07
4136.628518	3195.32
4136.767484	2990.17
4136.906451	2988.45
4137.045421	3184.43
4137.184394	3164.37
4137.323368	3226.26
4137.462345	3264.08
4137.601325	3285.86
4137.740307	3389.01
4137.879291	3512.78
4138.018277	3366.08
4138.157266	3279.55
4138.296257	3274.4
4138.435250	3382.13
4138.574246	3305.34
4138.713244	3284.14
4138.852244	3342.02
4138.991247	3275.54
4139.130252	3319.09
4139.269260	3344.31
4139.408269	3229.13
4139.547282	3284.14
4139.686296	3299.04
4139.825313	3316.23
4139.964332	3188.44
4140.103353	3261.22
4140.242377	3304.19
4140.381403	3117.38
4140.520432	2984.43
4140.659463	3046.32
4140.798496	3135.15
4140.937531	3034.29
4141.076569	3070.39
4141.215609	3104.2
4141.354652	3067.53
4141.493696	2945.47
4141.632744	2983.29
4141.771793	3068.1
4141.910845	3089.3
4142.049899	3116.23
4142.188956	3116.23
4142.328014	3093.31
4142.467076	3292.16
4142.606139	3348.32
4142.745205	3053.2
4142.884273	2973.55
4143.023344	3041.17
4143.162417	3023.4
4143.301492	2996.47
4143.440569	2934.58
4143.579649	3185.57
4143.718732	3269.24
4143.857816	3131.13
4143.996903	3061.22
4144.135992	2970.11
4144.275084	3050.91
4144.414178	3069.82
4144.553274	2975.27
4144.692373	2972.4
4144.831473	2971.25
4144.970577	2953.49
4145.109682	2833.15
4145.248790	2816.53
4145.387901	2840.03
4145.527013	2908.22
4145.666128	2876.13
4145.805245	2932.86
4145.944365	3001.05
4146.083487	3014.23
4146.222611	3035.44
4146.361738	2917.39
4146.500867	2868.11
4146.639998	3005.06
4146.779132	2922.55
4146.918268	2800.49
4147.057406	2918.53
4147.196547	3082.43
4147.335690	3080.13
4147.474835	3003.34
4147.613983	2935.15
4147.753133	2946.04
4147.892285	2878.42
4148.031440	2891.03
4148.170597	3010.22
4148.309756	2978.13
4148.448918	2871.54
4148.588082	2820.54
4148.727248	2951.2
4148.866417	3070.39
4149.005588	3112.22
4149.144761	2980.42
4149.283937	2885.3
4149.423115	2967.24
4149.562296	3146.03
4149.701478	3163.22
4149.840663	3094.46
4149.979851	3040.02
4150.119041	3053.2
4150.258233	3108.21
4150.397427	3140.3
4150.536624	3049.19
4150.675823	2975.27
4150.815024	2946.04
4150.954228	2877.27
4151.093434	2875.56
4151.232643	2947.19
4151.371854	2976.98
4151.511067	2978.13
4151.650282	3132.85
4151.789500	3368.95
4151.928720	3304.19
4152.067943	3201.05
4152.207167	3371.24
4152.346394	3431.98
4152.485624	3189.01
4152.624856	3100.19
4152.764090	3200.47
4152.903326	3100.19
4153.042565	2955.21
4153.181806	3050.33
4153.321050	3124.26
4153.460296	3143.17
4153.599544	3143.17
4153.738794	2918.53
4153.878047	2858.36
4154.017303	2965.52
4154.156560	3080.13
4154.295820	3096.18
4154.435082	3016.52
4154.574347	3038.3
4154.713614	2931.14
4154.852883	2912.23
4154.992154	2991.31
4155.131428	3051.48
4155.270704	2990.16
4155.409983	3019.39
4155.549264	2913.38
4155.688547	2852.06
4155.827833	2811.37
4155.967121	2956.36
4156.106411	3015.38
4156.245704	3004.49
4156.384998	3023.4
4156.524296	2909.37
4156.663595	2955.21
4156.802897	2942.03
4156.942202	3040.02
4157.081508	3107.07
4157.220817	3095.03
4157.360128	3021.11
4157.499442	2845.18
4157.638758	2895.04
4157.778076	2964.95
4157.917397	2987.87
4158.056720	3042.89
4158.196045	2998.19
4158.335373	3072.11
4158.474703	2965.52
4158.614035	2817.1
4158.753370	2819.97
4158.892707	2845.76
4159.032046	2887.59
4159.171388	3064.66
4159.310732	3168.96
4159.450078	3127.12
4159.589427	3189.01
4159.728778	3154.06
4159.868131	2971.25
4160.007487	2816.53
4160.146845	2865.24
4160.286206	2986.15
4160.425568	3019.39
4160.564933	3005.06
4160.704301	3011.94
4160.843670	2978.13
4160.983043	3128.27
4161.122417	3307.06
4161.261794	3331.13
4161.401173	3221.1
4161.540554	3210.21
4161.679938	3276.11
4161.819324	3264.08
4161.958712	3229.12
4162.098103	3317.37
4162.237496	3365.51
4162.376892	3657.19
4162.516290	3890.99
4162.655690	3717.36
4162.795092	3463.5
4162.934497	3452.04
4163.073904	3403.33
4163.213314	3249.18
4163.352725	3098.47
4163.492139	3243.45
4163.631556	3263.51
4163.770975	3208.49
4163.910396	3129.41
4164.049819	3096.18
4164.189245	3048.04
4164.328673	3093.31
4164.468104	3057.21
4164.607537	3246.32
4164.746972	3197.03
4164.886409	3296.17
4165.025849	3339.15
4165.165292	3592.44
4165.304736	3636.56
4165.444183	3520.23
4165.583632	3353.48
4165.723084	3303.05
4165.862538	3331.13
4166.001994	3222.25
4166.141452	3103.05
4166.280913	2992.46
4166.420376	2917.39
4166.559842	3042.31
4166.699310	3106.49
4166.838780	3002.2
4166.978253	3060.08
4167.117728	3233.14
4167.257205	3319.09
4167.396684	3142.02
4167.536166	2904.21
4167.675651	2841.17
4167.815137	2795.33
4167.954626	2846.33
4168.094117	2907.07
4168.233611	2814.24
4168.373107	2729.43
4168.512605	2888.16
4168.652106	2911.08
4168.791609	2993.03
4168.931114	3205.06
4169.070622	3183.28
4169.210132	3038.3
4169.349644	3011.37
4169.489159	3173.54
4169.628676	3225.11
4169.768195	3061.22
4169.907717	3078.99
4170.047241	3240.01
4170.186767	3237.15
4170.326296	3131.13
4170.465827	2980.42
4170.605360	2850.34
4170.744896	2892.17
4170.884434	2859.51
4171.023974	2902.49
4171.163517	2891.03
4171.303062	2896.76
4171.442609	2901.92
4171.582159	2822.26
4171.721711	2808.51
4171.861266	2964.38
4172.000822	2980.42
4172.140381	3096.18
4172.279943	3109.36
4172.419506	3008.5
4172.559073	2850.34
4172.698641	2907.07
4172.838212	2904.21
4172.977785	2912.23
4173.117360	2951.2
4173.256938	3014.23
4173.396518	2987.3
4173.536101	3152.34
4173.675685	3209.07
4173.815272	3093.31
4173.954862	2905.35
4174.094454	2938.02
4174.234048	3002.2
4174.373644	3027.99
4174.513243	3103.05
4174.652844	3030.28
4174.792448	3049.19
4174.932054	3033.14
4175.071662	3072.11
4175.211272	3078.99
4175.350885	3116.81
4175.490500	3152.91
4175.630118	3168.95
4175.769737	3248.04
4175.909360	3312.79
4176.048984	3167.24
4176.188611	2913.38
4176.328240	2913.38
4176.467872	3040.02
4176.607506	3155.2
4176.747142	3074.4
4176.886780	3001.05
4177.026421	2998.19
4177.166064	3034.29
4177.305710	3028.56
4177.445358	3028.56
4177.585008	3120.25
4177.724661	3095.03
4177.864316	2970.11
4178.003973	2853.21
4178.143632	2911.08
4178.283294	3117.95
4178.422959	3245.17
4178.562625	3116.23
4178.702294	3284.14
4178.841965	3391.87
4178.981639	3285.28
4179.121315	3281.27
4179.260993	3223.39
4179.400674	3107.07
4179.540357	3146.03
4179.680042	3270.96
4179.819730	3272.1
4179.959420	3168.38
4180.099112	3096.18
4180.238807	3081.28
4180.378503	3049.19
4180.518203	3064.09
4180.657904	3172.97
4180.797608	3217.09
4180.937315	3241.16
4181.077023	3244.02
4181.216734	3131.13
4181.356448	3115.09
4181.496163	3083.57
4181.635881	3282.42
4181.775602	3307.06
4181.915324	3435.99
4182.055050	3255.48
4182.194777	3191.3
4182.334507	3150.04
4182.474239	3109.36
4182.613973	3018.24
4182.753710	3031.42
4182.893449	3060.08
4183.033190	3028.56
4183.172934	3082.42
4183.312680	3104.2
4183.452428	3015.38
4183.592179	2936.3
4183.731932	3015.38
4183.871688	3173.54
4184.011445	3073.26
4184.151205	3010.22
4184.290968	3059.5
4184.430733	2987.3
4184.570500	3096.18
4184.710269	3258.35
4184.850041	3322.53
4184.989815	3099.04
4185.129591	2845.18
4185.269370	3066.38
4185.409151	3259.49
4185.548935	3089.3
4185.688721	2929.42
4185.828509	2880.14
4185.968299	2872.12
4186.108092	3119.1
4186.247887	2997.04
4186.387685	2773.55
4186.527484	2731.15
4186.667287	3011.94
4186.807091	3108.21
4186.946898	3086.43
4187.086707	2883.58
4187.226519	2760.37
4187.366333	2848.05
4187.506149	2916.81
4187.645967	2916.24
4187.785788	2929.42
4187.925611	2900.2
4188.065437	2947.18
4188.205265	2900.2
4188.345095	2960.36
4188.484927	3100.19
4188.624762	3237.15
4188.764600	3184.43
4188.904439	3053.2
4189.044281	2910.51
4189.184125	2880.14
4189.323972	2866.39
4189.463821	2840.03
4189.603672	3003.92
4189.743526	3183.85
4189.883382	3262.93
4190.023240	3200.47
4190.163100	2926.56
4190.302963	2901.34
4190.442829	3071.54
4190.582696	3167.23
4190.722566	3191.3
4190.862438	3274.39
4191.002313	3105.35
4191.142190	3010.22
4191.282069	3014.23
4191.421951	3205.06
4191.561835	3087.58
4191.701721	3138.01
4191.841610	3152.91
4191.981501	3102.48
4192.121394	3044.03
4192.261290	3056.06
4192.401188	3000.48
4192.541088	2943.17
4192.680991	3054.92
4192.820896	3211.93
4192.960803	3143.17
4193.100713	3206.2
4193.240625	3222.25
4193.380539	3146.03
4193.520456	3063.51
4193.660375	3008.5
4193.800296	3156.35
4193.940220	3173.54
4194.080146	3125.4
4194.220075	3104.2
4194.360005	3031.42
4194.499938	3139.16
4194.639874	3104.2
4194.779811	2892.17
4194.919752	3133.42
4195.059694	3247.46
4195.199639	3306.48
4195.339586	3120.24
4195.479535	3134
4195.619487	3098.47
4195.759441	2979.28
4195.899398	3026.27
4196.039356	3060.07
4196.179317	3060.07
4196.319281	2868.1
4196.459247	2887.01
4196.599215	2939.74
4196.739185	3047.47
4196.879158	3003.92
4197.019133	2963.23
4197.159111	2878.42
4197.299090	2934.58
4197.439073	2959.22
4197.579057	2980.99
4197.719044	2905.35
4197.859033	3051.48
4197.999025	3209.07
4198.139018	3376.97
4198.279015	3211.36
4198.419013	3105.35
4198.559014	3030.28
4198.699017	3178.12
4198.839023	3393.01
4198.979030	3372.38
4199.119041	3153.48
4199.259053	3043.46
4199.399068	3109.36
4199.539085	3061.22
4199.679105	3004.49
4199.819127	2979.28
4199.959151	2956.35
4200.099178	3001.05
4200.239206	2990.16
4200.379238	3152.91
4200.519271	3225.11
4200.659307	3327.11
4200.799345	3091.02
4200.939386	2860.08
4201.079429	2909.94
4201.219474	2966.67
4201.359522	2954.06
4201.499572	3003.34
4201.639624	3144.31
4201.779679	3103.05
4201.919736	3036.58
4202.059795	3059.5
4202.199856	3017.1
4202.339920	3064.09
4202.479987	3092.17
4202.620055	3121.96
4202.760126	2998.19
4202.900200	2997.04
4203.040275	3049.19
4203.180353	3086.43
4203.320434	2985.58
4203.460516	2926.55
4203.600601	2808.51
4203.740689	2840.02
4203.880778	2836.01
4204.020870	2823.41
4204.160965	2796.47
4204.301061	2921.4
4204.441160	3118.53
4204.581262	3231.42
4204.721365	3167.23
4204.861471	2986.15
4205.001580	2901.34
4205.141690	2872.12
4205.281804	2968.39
4205.421919	3018.24
4205.562037	2885.3
4205.702157	2850.34
4205.842279	2983.29
4205.982404	3138.01
4206.122531	3100.19
4206.262660	2931.14
4206.402792	2878.42
4206.542926	2927.13
4206.683063	3093.31
4206.823201	2985.58
4206.963342	2996.47
4207.103486	3024.55
4207.243632	3118.53
4207.383780	2973.55
4207.523930	2857.22
4207.664083	2937.44
4207.804238	2940.31
4207.944396	3014.23
4208.084555	3134
4208.224718	3143.74
4208.364882	3208.49
4208.505049	3108.21
4208.645218	3109.93
4208.785389	3138.01
4208.925563	3151.76
4209.065739	3217.66
4209.205918	3009.07
4209.346099	2986.15
4209.486282	3019.39
4209.626467	3059.5
4209.766655	2987.3
4209.906845	3035.43
4210.047038	3102.48
4210.187233	3020.54
4210.327430	2837.16
4210.467630	2816.53
4210.607831	2930.57
4210.748036	3153.48
4210.888242	3211.36
4211.028451	3151.19
4211.168662	3065.23
4211.308876	3066.38
4211.449092	3062.37
4211.589310	2882.43
4211.729531	2760.37
4211.869754	2899.05
4212.009979	2875.55
4212.150206	2831.43
4212.290436	3012.51
4212.430669	3140.3
4212.570903	3086.44
4212.711140	2987.3
4212.851379	2934.58
4212.991621	2994.18
4213.131865	2995.32
4213.272111	2894.46
4213.412360	2768.39
4213.552611	2830.28
4213.692864	3020.53
4213.833120	3054.34
4213.973378	2965.52
4214.113638	2953.49
4214.253901	2974.12
4214.394166	2885.3
4214.534433	3078.41
4214.674703	3262.36
4214.814975	3320.24
4214.955249	3057.21
4215.095526	2853.21
4215.235805	2972.97
4215.376086	3170.1
4215.516370	3195.31
4215.656656	3259.5
4215.796944	3079.56
4215.937235	3074.4
4216.077528	3037.15
4216.217823	3046.9
4216.358121	3025.12
4216.498421	3136.29
4216.638723	3078.41
4216.779028	3165.52
4216.919335	3289.29
4217.059644	3200.47
4217.199956	3068.1
4217.340270	2998.19
4217.480587	2973.55
4217.620905	3022.25
4217.761227	2899.05
4217.901550	2963.8
4218.041876	2934.58
4218.182204	2943.17
4218.322534	2854.35
4218.462867	2804.5
4218.603202	2812.52
4218.743540	2859.51
4218.883879	2937.44
4219.024222	2914.52
4219.164566	2874.41
4219.304913	2859.51
4219.445262	2859.51
4219.585613	2926.56
4219.725967	2947.19
4219.866323	3101.34
4220.006682	3073.26
4220.147043	2951.2
4220.287406	2848.05
4220.427771	2915.1
4220.568139	2869.25
4220.708509	2867.53
4220.848882	2790.17
4220.989257	2848.05
4221.129634	2866.96
4221.270013	3065.81
4221.410395	3021.11
4221.550779	2971.25
4221.691166	3004.49
4221.831555	2830.28
4221.971946	2852.06
4222.112340	2912.8
4222.252736	3036.01
4222.393134	3032.57
4222.533534	3116.23
4222.673937	3107.07
4222.814342	3166.09
4222.954750	3070.39
4223.095160	3128.27
4223.235572	3193.02
4223.375987	3184.43
4223.516404	3035.43
4223.656823	3037.15
4223.797245	3108.21
4223.937669	3069.24
4224.078095	2946.04
4224.218523	2881.29
4224.358954	2911.08
4224.499388	2904.21
4224.639823	2893.32
4224.780261	2962.08
4224.920702	3023.97
4225.061144	2960.37
4225.201589	2907.07
4225.342036	2855.5
4225.482486	2867.53
4225.622938	2791.32
4225.763392	2826.27
4225.903849	2851.49
4226.044308	2795.33
4226.184769	2833.15
4226.325233	3025.12
4226.465699	3194.17
4226.606167	3285.28
4226.746638	3209.07
4226.887111	3129.41
4227.027587	2909.36
4227.168064	2886.44
4227.308544	2912.23
4227.449027	2941.46
4227.589511	3027.41
4227.729998	2992.46
4227.870488	2974.12
4228.010980	2939.16
4228.151474	2967.24
4228.291970	2957.5
4228.432469	2960.37
4228.572970	3145.46
4228.713473	3218.24
4228.853979	3204.48
4228.994487	2974.12
4229.134997	2928.28
4229.275510	3006.21
4229.416025	3015.38
4229.556543	2965.52
4229.697063	3029.13
4229.837585	3241.16
4229.978109	3360.93
4230.118636	3378.12
4230.259165	3343.16
4230.399696	3232.56
4230.540230	3226.26
4230.680766	3093.31
4230.821305	2928.28
4230.961846	3044.03
4231.102389	3127.12
4231.242934	3152.34
4231.383482	2988.45
4231.524032	3047.47
4231.664585	2955.21
4231.805140	2994.18
4231.945697	3152.34
4232.086256	3273.25
4232.226818	3129.41
4232.367382	2969.53
4232.507949	2876.13
4232.648518	2955.21
4232.789089	3174.11
4232.929663	3197.03
4233.070238	3244.02
4233.210817	3240.01
4233.351397	3307.06
4233.491980	3342.01
4233.632565	3362.07
4233.773153	3366.08
4233.913743	3229.12
4234.054335	3129.41
4234.194930	2964.38
4234.335527	3025.12
4234.476126	2865.24
4234.616727	2925.98
4234.757331	2924.26
4234.897938	3001.05
4235.038546	2995.32
4235.179157	2910.51
4235.319770	2869.25
4235.460386	2872.12
4235.601004	2962.08
4235.741624	3136.29
4235.882247	3056.06
4236.022872	3009.07
4236.163499	3207.35
4236.304129	3041.17
4236.444761	2839.45
4236.585395	2706.51
4236.726032	2759.23
4236.866671	2663.53
4237.007312	2658.37
4237.147956	2768.4
4237.288602	2843.46
4237.429250	2797.05
4237.569901	2888.16
4237.710554	3011.37
4237.851209	3089.3
4237.991867	2978.13
4238.132527	2983.29
4238.273189	2943.17
4238.413854	2944.89
4238.554521	2944.89
4238.695190	2927.13
4238.835862	2958.07
4238.976536	3092.17
4239.117212	3209.07
4239.257891	3045.18
4239.398572	2936.3
4239.539256	2822.26
4239.679941	2850.34
4239.820629	2919.11
4239.961320	2939.16
4240.102013	2952.34
4240.242708	2996.47
4240.383405	2854.35
4240.524105	2861.23
4240.664807	2940.31
4240.805511	3131.13
4240.946218	3016.52
4241.086927	2837.16
4241.227639	2799.34
4241.368353	2792.46
4241.509069	2626.28
4241.649787	2629.15
4241.790508	2697.91
4241.931231	2822.83
4242.071957	2696.19
4242.212684	2949.48
4242.353415	2954.06
4242.494147	2907.07
4242.634882	3026.27
4242.775619	3163.22
4242.916359	3147.18
4243.057100	2937.44
4243.197845	2863.52
4243.338591	2972.4
4243.479340	2890.45
4243.620091	2880.14
4243.760845	2987.87
4243.901601	2968.39
4244.042359	2773.55
4244.183119	2760.37
4244.323882	2852.06
4244.464647	2822.26
4244.605415	2759.23
4244.746185	2829.14
4244.886957	2857.22
4245.027732	2784.44
4245.168509	2914.52
4245.309288	2981.57
4245.450069	2920.25
4245.590853	2871.54
4245.731640	2930.57
4245.872428	2983.29
4246.013219	3005.06
4246.154012	2915.09
4246.294808	2784.44
4246.435606	2936.3
4246.576406	2980.42
4246.717209	2823.41
4246.858014	2729.43
4246.998821	2789.02
4247.139631	2765.53
4247.280443	2755.21
4247.421257	2758.08
4247.562074	2848.05
4247.702893	2916.24
4247.843714	2880.14
4247.984538	2913.95
4248.125364	2994.75
4248.266192	3105.92
4248.407023	3155.77
4248.547856	2988.44
4248.688691	2898.48
4248.829529	2882.43
4248.970369	2907.07
4249.111211	2862.37
4249.252056	2882.43
4249.392903	2887.02
4249.533752	3001.05
4249.674604	2965.52
4249.815458	2925.41
4249.956314	2856.07
4250.097173	2831.43
4250.238034	2859.51
4250.378897	2948.33
4250.519763	2845.18
4250.660631	2925.98
4250.801502	2774.13
4250.942374	2723.12
4251.083249	2681.29
4251.224127	2821.12
4251.365007	2854.35
4251.505889	2918.53
4251.646773	2933.43
4251.787660	2913.38
4251.928549	2878.42
4252.069440	2854.35
4252.210334	2871.54
4252.351230	2838.31
4252.492129	2822.26
4252.633030	2823.98
4252.773933	2935.72
4252.914838	3146.61
4253.055746	3186.72
4253.196656	3056.06
4253.337569	2970.11
4253.478483	3002.2
4253.619401	3011.94
4253.760320	3040.02
4253.901242	3050.91
4254.042166	3107.07
4254.183093	3102.48
4254.324021	3059.5
4254.464953	3163.22
4254.605886	3141.45
4254.746822	3150.04
4254.887760	3112.22
4255.028701	3042.31
4255.169644	2893.32
4255.310589	2821.12
4255.451536	2917.96
4255.592486	3023.97
4255.733438	2980.42
4255.874393	2992.46
4256.015350	3113.37
4256.156309	2890.45
4256.297271	2827.42
4256.438235	2902.49
4256.579201	2950.05
4256.720169	2901.34
4256.861140	2943.17
4257.002114	3086.44
4257.143089	3173.54
4257.284067	3039.45
4257.425047	2934.58
4257.566030	2995.32
4257.707015	2971.25
4257.848002	2903.06
4257.988992	2936.87
4258.129984	2986.15
4258.270978	2941.46
4258.411975	2957.5
4258.552974	3043.46
4258.693975	2998.19
4258.834979	2785.01
4258.975985	2714.53
4259.116993	2736.3
4259.258004	2808.51
4259.399017	2901.34
4259.540032	2978.13
4259.681050	3042.88
4259.822070	3039.45
4259.963092	3062.37
4260.104117	2955.21
4260.245144	2839.45
4260.386173	2688.17
4260.527205	2662.38
4260.668239	2690.46
4260.809275	2747.19
4260.950314	2764.38
4261.091355	2885.3
4261.232398	2730.57
4261.373444	2678.43
4261.514492	2731.15
4261.655543	3060.08
4261.796595	2939.16
4261.937650	2958.07
4262.078708	2934.58
4262.219768	2857.22
4262.360830	2818.25
4262.501894	2936.3
4262.642961	2982.14
4262.784030	2985.01
4262.925101	2890.45
4263.066175	2915.09
4263.207251	2760.37
4263.348330	2821.12
4263.489410	3034.86
4263.630494	3087.58
4263.771579	2958.07
4263.912667	2818.25
4264.053757	2874.41
4264.194849	2907.07
4264.335944	2913.95
4264.477041	2894.46
4264.618141	2972.4
4264.759243	2979.28
4264.900347	2916.24
4265.041453	2864.09
4265.182562	2831.43
4265.323673	2790.17
4265.464787	2925.98
4265.605903	3042.88
4265.747021	3101.91
4265.888142	2975.26
4266.029264	2828.56
4266.170390	2899.05
4266.311517	2936.87
4266.452647	2880.14
4266.593779	2948.9
4266.734914	2922.54
4266.876051	2823.41
4267.017190	2883.58
4267.158331	3045.18
4267.299475	3101.33
4267.440622	2966.1
4267.581770	3030.85
4267.722921	2989.02
4267.864074	2937.44
4268.005230	2842.32
4268.146388	3007.36
4268.287548	3035.43
4268.428711	2955.21
4268.569876	2941.45
4268.711043	3022.25
4268.852213	3115.09
4268.993384	3210.21
4269.134559	3176.4
4269.275735	3046.32
4269.416914	2972.4
4269.558096	3087.58
4269.699279	3016.52
4269.840465	3075.55
4269.981654	3220.53
4270.122844	3275.54
4270.264037	3125.4
4270.405233	2995.32
4270.546430	3096.18
4270.687630	3074.4
4270.828833	3003.34
4270.970037	3105.35
4271.111244	3088.16
4271.252454	3156.35
4271.393665	3133.43
4271.534879	3054.35
4271.676096	2952.34
4271.817314	2922.54
4271.958535	2889.31
4272.099759	2896.18
4272.240985	2854.35
4272.382213	2840.03
4272.523443	2877.27
4272.664676	2818.25
4272.805911	2836.01
4272.947148	2796.47
4273.088388	2644.04
4273.229630	2857.79
4273.370874	2968.96
4273.512121	2855.5
4273.653370	2776.42
4273.794622	2857.22
4273.935875	2958.07
4274.077132	3032
4274.218390	2980.42
4274.359651	2973.55
4274.500914	3154.06
4274.642179	3147.18
4274.783447	3010.22
4274.924717	2856.07
4275.065990	2832.58
4275.207265	2891.03
4275.348542	2908.79
4275.489821	2829.14
4275.631103	2907.07
4275.772387	2820.54
4275.913674	2886.44
4276.054963	2855.5
4276.196254	2812.52
4276.337547	2795.33
4276.478843	2826.27
4276.620141	3113.37
4276.761442	3239.44
4276.902745	3286.43
4277.044050	3182.13
4277.185357	3084.14
4277.326667	2973.55
4277.467979	3008.5
4277.609294	2956.35
4277.750611	2786.16
4277.891930	2699.06
4278.033252	2803.92
4278.174576	2903.06
4278.315902	2913.95
4278.457230	3033.72
4278.598561	3197.61
4278.739894	3087.01
4278.881230	2951.2
4279.022568	2921.4
4279.163908	2911.08
4279.305251	2919.11
4279.446596	2873.26
4279.587943	2801.06
4279.729293	2746.05
4279.870645	2720.26
4280.011999	2788.45
4280.153355	2765.53
4280.294714	2831.43
4280.436076	2931.14
4280.577439	2886.44
4280.718805	2891.03
4280.860174	2935.15
4281.001544	2976.98
4281.142917	3027.99
4281.284293	2967.24
4281.425670	3049.19
4281.567050	3117.95
4281.708433	3110.5
4281.849817	3019.39
4281.991204	3005.06
4282.132594	3030.28
4282.273985	2991.31
4282.415379	2884.15
4282.556776	2840.03
4282.698174	2885.87
4282.839575	2929.99
4282.980979	2742.04
4283.122385	2838.31
4283.263793	2998.19
4283.405203	3009.07
4283.546616	3008.5
4283.688031	2961.51
4283.829448	3010.22
4283.970868	2911.08
4284.112290	2986.15
4284.253714	3014.23
4284.395141	3078.41
4284.536570	2927.13
4284.678002	2879.57
4284.819435	2832.58
4284.960871	2905.35
4285.102310	3096.18
4285.243751	3025.12
4285.385194	2987.3
4285.526639	3023.4
4285.668087	3085.29
4285.809537	3070.39
4285.950990	2972.4
4286.092444	2873.26
4286.233902	2888.16
4286.375361	2966.1
4286.516823	3105.92
4286.658287	2967.24
4286.799753	2982.14
4286.941222	2944.32
4287.082693	2976.41
4287.224167	3039.45
4287.365643	2932.29
4287.507121	2930.57
4287.648601	2969.53
4287.790084	2967.24
4287.931570	2968.39
4288.073057	2976.41
4288.214547	2897.33
4288.356039	2840.03
4288.497534	2751.2
4288.639031	2722.55
4288.780530	2804.5
4288.922031	2906.5
4289.063535	2953.49
4289.205041	2985.58
4289.346550	2998.19
4289.488061	2940.31
4289.629574	2910.51
4289.771090	3043.46
4289.912608	3102.48
4290.054128	3026.27
4290.195650	2976.41
4290.337175	2963.23
4290.478703	2921.4
4290.620232	2908.22
4290.761764	2976.41
4290.903298	3170.1
4291.044835	3211.93
4291.186374	3182.13
4291.327915	2971.25
4291.469459	2912.23
4291.611005	3116.23
4291.752553	3079.56
4291.894104	2919.11
4292.035657	2812.52
4292.177212	2889.31
4292.318770	2870.4
4292.460330	2752.35
4292.601892	2798.19
4292.743457	2909.36
4292.885024	3035.43
4293.026593	3108.21
4293.168165	3077.27
4293.309739	2923.12
4293.451315	2923.12
4293.592894	3030.85
4293.734475	3054.92
4293.876058	2908.22
4294.017644	2853.21
4294.159232	2991.31
4294.300822	2996.47
4294.442415	2983.29
4294.584010	3002.2
4294.725608	2888.16
4294.867207	2937.44
4295.008809	2990.16
4295.150414	2993.03
4295.292021	2902.49
4295.433630	2805.07
4295.575241	2723.12
4295.716855	2826.27
4295.858471	2788.45
4296.000089	2874.41
4296.141710	2933.43
4296.283333	2872.12
4296.424959	3022.25
4296.566586	3128.27
4296.708217	3079.56
4296.849849	3089.3
4296.991484	2951.2
4297.133121	3027.41
4297.274760	3071.54
4297.416402	2997.04
4297.558046	2929.42
4297.699693	2901.34
4297.841342	3099.04
4297.982993	3017.1
4298.124646	2932.29
4298.266302	2917.39
4298.407960	2954.06
4298.549621	2900.2
4298.691284	2740.32
4298.832949	2703.07
4298.974616	2740.89
4299.116286	2838.88
4299.257958	2790.17
4299.399633	2779.28
4299.541310	2878.42
4299.682989	2909.36
4299.824671	2753.5
4299.966354	2698.48
4300.108041	2745.47
4300.249729	2990.16
4300.391420	2976.41
4300.533113	2880.14
4300.674809	2864.09
4300.816507	2810.23
4300.958207	2702.49
4301.099910	2685.3
4301.241615	2602.21
4301.383322	2571.27
4301.525031	2692.18
4301.666743	2739.17
4301.808458	2803.35
4301.950174	2866.39
4302.091893	2875.55
4302.233615	2844.04
4302.375338	2810.23
4302.517064	2827.99
4302.658792	2955.21
4302.800523	2864.09
4302.942256	2668.11
4303.083991	2759.23
4303.225729	2783.29
4303.367469	2828.56
4303.509211	2810.23
4303.650956	2688.17
4303.792703	2876.13
4303.934452	3002.2
4304.076204	3073.25
4304.217958	2869.25
4304.359714	2752.35
4304.501473	2700.2
4304.643234	2680.14
4304.784997	2730
4304.926763	2763.81
4305.068531	2857.79
4305.210302	2896.76
4305.352074	3008.5
4305.493849	2971.82
4305.635627	2843.46
4305.777406	2843.46
4305.919188	2764.38
4306.060973	2927.13
4306.202760	2889.31
4306.344549	3040.02
4306.486340	2970.11
4306.628134	2937.44
4306.769930	2921.4
4306.911728	2901.34
4307.053529	2965.52
4307.195332	3006.21
4307.337138	2948.33
4307.478945	2967.24
4307.620756	2856.07
4307.762568	2807.36
4307.904383	2841.17
4308.046200	2809.08
4308.188019	2850.34
4308.329841	2819.39
4308.471665	2860.08
4308.613492	2985
4308.755321	2969.53
4308.897152	2908.22
4309.038985	2959.22
4309.180821	2980.42
4309.322659	2992.45
4309.464500	3089.3
4309.606343	3029.13
4309.748188	3038.3
4309.890035	3072.11
4310.031885	3025.12
4310.173737	3054.92
4310.315592	3121.96
4310.457449	3227.98
4310.599308	3364.93
4310.741170	3330.55
4310.883033	3198.18
4311.024900	3049.19
4311.166768	2969.53
4311.308639	2892.17
4311.450512	2980.99
4311.592388	3015.95
4311.734266	2983.29
4311.876146	2939.16
4312.018029	3029.13
4312.159914	2979.27
4312.301801	2883.58
4312.443690	2875.55
4312.585582	2918.53
4312.727477	2826.27
4312.869373	2800.48
4313.011272	2928.27
4313.153173	2929.99
4313.295077	2878.42
4313.436983	3046.32
4313.578891	3023.4
4313.720802	2923.12
4313.862715	2892.17
4314.004630	2980.42
4314.146548	3018.24
4314.288468	2968.39
4314.430390	2959.22
4314.572315	2964.95
4314.714242	3064.09
4314.856171	3078.98
4314.998103	3029.13
4315.140037	3219.95
4315.281973	3229.7
4315.423912	3240.58
4315.565853	3064.08
4315.707796	3032.57
4315.849742	3051.48
4315.991690	3200.47
4316.133640	3226.26
4316.275593	3200.47
4316.417548	2984.43
4316.559505	2854.35
4316.701465	3010.22
4316.843427	3180.99
4316.985392	3099.04
4317.127358	3176.97
4317.269327	3280.7
4317.411299	3340.87
4317.553273	3382.13
4317.695249	3278.4
4317.837227	3187.29
4317.979208	3184.42
4318.121191	3069.24
4318.263176	3067.52
4318.405164	3027.41
4318.547154	3072.11
4318.689147	3009.07
4318.831142	2855.5
4318.973139	2858.36
4319.115138	2899.05
4319.257140	2975.84
4319.399144	3022.82
4319.541151	3017.09
4319.683159	3011.36
4319.825171	2804.49
4319.967184	2762.09
4320.109200	2794.18
4320.251218	2843.46
4320.393239	2978.13
4320.535261	2949.47
4320.677287	2888.16
4320.819314	2900.19
4320.961344	2970.1
4321.103376	3038.87
4321.245411	3001.05
4321.387447	3081.85
4321.529487	3067.52
4321.671528	2961.51
4321.813572	2802.2
4321.955618	2815.96
4322.097667	3015.95
4322.239718	2884.15
4322.381771	2811.37
4322.523827	2837.16
4322.665884	2864.09
4322.807945	2990.16
4322.950007	3211.36
4323.092072	3165.51
4323.234139	2948.33
4323.376209	2976.41
4323.518281	2943.17
4323.660355	2796.47
4323.802432	2838.3
4323.944511	3011.36
4324.086592	3096.17
4324.228676	3002.2
4324.370762	2896.18
4324.512850	2968.96
4324.654941	2945.46
4324.797034	2920.25
4324.939129	2839.45
4325.081226	2887.01
4325.223326	3002.2
4325.365429	2976.41
4325.507533	2931.14
4325.649640	2878.42
4325.791750	2978.13
4325.933861	2917.38
4326.075975	2840.02
4326.218092	2923.11
4326.360210	2781.57
4326.502331	2805.07
4326.644455	2881.86
4326.786581	2896.75
4326.928709	2930.56
4327.070839	2993.6
4327.212972	2939.16
4327.355107	2962.08
4327.497244	2972.97
4327.639384	2953.49
4327.781526	2822.26
4327.923670	2894.46
4328.065817	2948.33
4328.207966	2939.16
4328.350117	2801.06
4328.492271	2940.88
4328.634427	2964.95
4328.776586	2875.55
4328.918746	2937.44
4329.060910	3031.42
4329.203075	3023.4
4329.345243	2934.58
4329.487413	2906.5
4329.629585	3004.49
4329.771760	2941.45
4329.913937	2993.03
4330.056117	3127.12
4330.198298	3043.45
4330.340483	3003.34
4330.482669	2809.08
4330.624858	2921.97
4330.767049	3030.85
4330.909243	2948.33
4331.051438	2869.25
4331.193637	2844.03
4331.335837	2797.04
4331.478040	2909.93
4331.620245	2768.39
4331.762453	2766.1
4331.904662	2846.33
4332.046875	2979.27
4332.189089	3035.43
4332.331306	2901.34
4332.473525	2884.15
4332.615747	2737.45
4332.757971	2792.46
4332.900197	2722.55
4333.042425	2750.05
4333.184656	2710.51
4333.326889	2792.46
4333.469125	2791.31
4333.611363	2866.38
4333.753603	2988.44
4333.895846	2875.55
4334.038091	2821.11
4334.180338	2846.33
4334.322587	2847.47
4334.464839	2691.03
4334.607094	2681.29
4334.749350	2793.03
4334.891609	2819.97
4335.033871	2756.36
4335.176134	2785.01
4335.318400	2786.73
4335.460668	2963.8
4335.602939	2953.49
4335.745212	3016.52
4335.887487	3080.13
4336.029765	2993.03
4336.172045	3007.93
4336.314327	2889.3
4336.456612	2922.54
4336.598899	2983.28
4336.741188	2946.04
4336.883480	2766.1
4337.025774	2716.24
4337.168070	2724.27
4337.310369	2906.5
4337.452670	2882.43
4337.594973	2947.18
4337.737279	2958.07
4337.879587	2949.47
4338.021897	2907.07
4338.164210	2987.87
4338.306525	3124.83
4338.448842	3052.05
4338.591162	2963.23
4338.733484	2868.1
4338.875809	2892.17
4339.018135	2901.91
4339.160464	2820.54
4339.302796	2721.4
4339.445130	2865.24
4339.587466	2965.52
4339.729804	2901.34
4339.872145	2890.45
4340.014488	3053.2
4340.156833	3195.31
4340.299181	3042.31
4340.441531	2984.43
4340.583884	2853.2
4340.726238	3007.35
4340.868596	3283.56
4341.010955	3267.51
4341.153317	3149.47
4341.295681	2926.55
4341.438047	2835.44
4341.580416	2977.55
4341.722787	3135.14
4341.865161	3217.09
4342.007537	3116.23
4342.149915	3071.53
4342.292295	3123.11
4342.434678	3113.37
4342.577063	3082.42
4342.719451	3038.3
4342.861841	3147.17
4343.004233	3172.39
4343.146627	3140.3
4343.289024	3162.07
4343.431424	3201.04
4343.573825	3114.51
4343.716229	3010.22
4343.858635	2977.55
4344.001044	2927.13
4344.143455	3056.06
4344.285868	3185
4344.428283	3147.17
4344.570701	3037.15
4344.713122	3087
4344.855544	3113.94
4344.997969	3086.43
4345.140396	3188.43
4345.282826	3166.08
4345.425258	2978.13
4345.567692	2956.35
4345.710129	3029.13
4345.852568	3014.23
4345.995009	3019.96
4346.137452	3143.16
4346.279898	3363.21
4346.422347	3443.44
4346.564797	3481.26
4346.707250	3340.29
4346.849706	3178.12
4346.992163	3026.26
4347.134623	3005.06
4347.277086	3034.28
4347.419550	2866.38
4347.562017	2846.33
4347.704487	2905.35
4347.846958	2833.15
4347.989432	2888.16
4348.131909	2866.38
4348.274387	2865.24
4348.416868	2850.34
4348.559352	2850.34
4348.701837	2799.34
4348.844325	2824.55
4348.986816	3023.4
4349.129308	2979.27
4349.271803	2927.13
4349.414301	2943.17
4349.556801	3123.11
4349.699303	3079.56
4349.841807	3092.16
4349.984314	3023.4
4350.126823	2961.51
4350.269334	2966.09
4350.411848	3018.24
4350.554364	2997.04
4350.696882	2906.5
4350.839403	2857.21
4350.981926	2865.24
4351.124452	3086.43
4351.266979	3082.42
4351.409510	3061.22
4351.552042	2895.04
4351.694577	2875.55
4351.837114	3001.05
4351.979653	2974.12
4352.122195	2975.83
4352.264739	2995.89
4352.407286	2918.53
4352.549835	2747.19
4352.692386	2650.34
4352.834939	2615.39
4352.977495	2706.5
4353.120053	2800.48
4353.262614	3054.34
4353.405177	3026.26
4353.547742	3114.51
4353.690309	3224.54
4353.832879	3225.11
4353.975451	3130.56
4354.118026	3085.29
4354.260603	3049.18
4354.403182	2996.46
4354.545763	2904.2
4354.688347	2937.44
4354.830933	2756.36
4354.973522	2757.5
4355.116113	2924.26
4355.258706	2917.38
4355.401302	2927.13
4355.543900	2881.28
4355.686500	2921.39
4355.829102	3046.32
4355.971707	3078.41
4356.114315	3173.54
4356.256924	3160.35
4356.399536	3092.16
4356.542150	3067.52
4356.684767	3068.09
4356.827386	2933.43
4356.970007	2873.26
4357.112631	3049.18
4357.255257	3085.29
4357.397885	3081.27
4357.540516	3059.5
4357.683149	3053.2
4357.825784	3077.26
4357.968422	3027.41
4358.111062	2918.53
4358.253704	2979.27
4358.396348	2948.33
4358.538995	2909.36
4358.681645	2908.22
4358.824296	2943.17
4358.966950	2909.36
4359.109607	2943.17
4359.252266	2911.08
4359.394927	2883.57
4359.537590	2892.17
4359.680256	2829.13
4359.822924	2864.09
4359.965594	2845.18
4360.108267	3021.11
4360.250942	3045.17
4360.393619	3129.41
4360.536299	3049.18
4360.678981	2913.37
4360.821665	2882.43
4360.964352	2766.1
4361.107041	2677.28
4361.249732	2674.41
4361.392426	2776.41
4361.535122	2752.35
4361.677821	2754.07
4361.820521	3013.08
4361.963225	3089.87
4362.105930	3043.45
4362.248638	2996.46
4362.391348	2881.28
4362.534060	2989.01
4362.676775	3100.19
4362.819492	3265.22
4362.962212	3223.39
4363.104933	3145.46
4363.247658	3063.51
4363.390384	3031.42
4363.533113	3054.34
4363.675844	3019.39
4363.818578	2886.44
4363.961313	2877.27
4364.104052	2947.18
4364.246792	3023.97
4364.389535	3056.06
4364.532280	3135.14
4364.675028	3209.06
4364.817777	3203.33
4364.960530	3147.18
4365.103284	3084.14
4365.246041	2900.19
4365.388800	2801.06
4365.531562	2850.34
4365.674326	2885.29
4365.817092	2890.45
4365.959860	2872.11
4366.102631	2883
4366.245404	2777.56
4366.388180	2795.32
4366.530958	2893.32
4366.673738	2998.18
4366.816521	2874.41
4366.959306	2918.53
4367.102093	2923.11
4367.244882	3003.34
4367.387674	3061.22
4367.530469	2955.21
4367.673265	2831.43
4367.816064	2783.29
4367.958865	2998.18
4368.101669	3027.98
4368.244475	2874.41
4368.387283	2798.19
4368.530094	2845.18
4368.672907	2829.14
4368.815722	2809.08
4368.958540	2947.18
4369.101360	2921.4
4369.244182	3026.26
4369.387007	3004.49
4369.529834	3034.29
4369.672663	3000.48
4369.815495	2937.44
4369.958329	2853.2
4370.101165	2915.09
4370.244004	3027.98
4370.386845	3003.34
4370.529688	2890.45
4370.672534	2823.4
4370.815382	2905.35
4370.958232	2798.19
4371.101085	2701.35
4371.243940	2799.34
4371.386797	2967.24
4371.529657	3081.28
4371.672519	3072.11
4371.815384	3162.07
4371.958250	2985.58
4372.101119	2805.07
4372.243991	2944.32
4372.386865	3096.17
4372.529741	3027.41
4372.672619	2871.54
4372.815500	2854.35
4372.958383	2761.52
4373.101268	2918.53
4373.244156	3149.47
4373.387046	2985.58
4373.529939	2851.48
4373.672833	2865.24
4373.815731	2823.4
4373.958630	2745.47
4374.101532	2708.22
4374.244436	2791.31
4374.387342	2863.52
4374.530251	2848.05
4374.673162	2847.47
4374.816076	2809.08
4374.958992	2777.56
4375.101910	2859.51
4375.244830	2730.57
4375.387753	2700.2
4375.530678	2673.27
4375.673606	3020.53
4375.816536	3117.38
4375.959468	3059.5
4376.102402	2885.29
4376.245339	2766.1
4376.388279	2901.91
4376.531220	3015.95
4376.674164	2972.4
4376.817110	2915.09
4376.960059	2936.29
4377.103010	2976.41
4377.245963	2893.32
4377.388918	2857.21
4377.531876	3019.96
4377.674837	3033.71
4377.817799	2922.54
4377.960764	2855.5
4378.103731	2952.34
4378.246701	2972.4
4378.389673	2960.36
4378.532647	2955.21
4378.675624	2980.42
4378.818603	2888.16
4378.961584	2816.53
4379.104568	2784.44
4379.247553	2785.01
4379.390542	2825.12
4379.533532	2870.39
4379.676525	2883.57
4379.819521	3008.5
4379.962518	2962.08
4380.105518	3003.34
4380.248521	2928.27
4380.391525	3159.21
4380.534532	3151.19
4380.677542	3057.21
4380.820553	2975.26
4380.963567	3095.03
4381.106584	3211.93
4381.249602	3347.17
4381.392623	3117.38
4381.535647	2984.43
4381.678672	3043.45
4381.821700	3029.13
4381.964731	2997.04
4382.107764	2977.55
4382.250799	3200.47
4382.393836	3241.15
4382.536876	3083.57
4382.679918	3120.24
4382.822962	3148.32
4382.966009	3175.25
4383.109058	3115.08
4383.252109	3081.27
4383.395163	3187.29
4383.538219	3109.35
4383.681278	2976.41
4383.824338	2825.12
4383.967401	2699.05
4384.110467	2771.26
4384.253535	2955.2
4384.396605	2891.02
4384.539677	2900.77
4384.682752	2879.56
4384.825829	2943.17
4384.968909	2843.46
4385.111990	2816.53
4385.255075	2819.39
4385.398161	2782.14
4385.541250	2870.97
4385.684341	2936.87
4385.827434	3041.73
4385.970530	3101.9
4386.113628	3057.21
4386.256729	2963.23
4386.399832	2934.58
4386.542937	3126.55
4386.686044	3230.27
4386.829154	3233.13
4386.972267	3165.51
4387.115381	3176.4
4387.258498	3241.16
4387.401617	3160.36
4387.544739	3196.46
4387.687863	3029.13
4387.830989	3064.08
4387.974117	3085.86
4388.117248	3078.41
4388.260381	3070.39
4388.403517	3061.22
4388.546655	3182.13
4388.689795	3145.46
4388.832938	2929.42
4388.976083	2927.13
4389.119230	2830.28
4389.262379	2862.37
4389.405531	2773.55
4389.548686	2790.17
4389.691842	2769.54
4389.835001	2822.26
4389.978163	2923.11
4390.121326	3104.2
4390.264492	3142.02
4390.407660	3074.4
4390.550831	2966.09
4390.694004	3010.22
4390.837179	2980.42
4390.980357	2837.16
4391.123537	2744.32
4391.266719	2755.21
4391.409904	2909.93
4391.553091	2968.96
4391.696280	3107.06
4391.839472	3121.96
4391.982666	2940.31
4392.125862	3009.07
4392.269061	3148.89
4392.412262	3217.66
4392.555465	3080.13
4392.698671	2994.17
4392.841879	3062.94
4392.985089	3112.22
4393.128302	3088.15
4393.271517	3144.31
4393.414735	3059.5
4393.557954	2984.43
4393.701176	2904.2
4393.844401	2864.09
4393.987628	2749.48
4394.130857	2830.28
4394.274088	2928.27
4394.417322	2786.16
4394.560558	2684.15
4394.703796	2822.26
4394.847037	2842.32
4394.990280	2790.17
4395.133526	2856.07
4395.276773	3124.83
4395.420023	3069.24
4395.563276	3038.3
4395.706531	2861.23
4395.849788	2872.11
4395.993047	2826.27
4396.136309	2893.32
4396.279573	2885.29
4396.422840	2889.3
4396.566109	2820.54
4396.709380	2841.17
4396.852653	2733.44
4396.995929	2797.04
4397.139207	2964.95
4397.282488	3002.19
4397.425771	2940.31
4397.569056	3054.34
4397.712343	3098.47
4397.855633	3076.12
4397.998925	2963.23
4398.142220	2906.5
4398.285517	2920.25
4398.428816	3031.99
4398.572117	3012.51
4398.715421	3061.22
4398.858728	2933.43
4399.002036	2918.53
4399.145347	2916.24
4399.288660	3070.39
4399.431976	3062.36
4399.575294	3044.03
4399.718614	3123.11
4399.861937	3103.05
4400.005261	3179.27
4400.148589	3055.49
4400.291918	2938.01
4400.435250	3031.99
4400.578585	2979.27
4400.721921	3105.34
4400.865260	3011.36
4401.008601	2955.21
4401.151945	2860.08
4401.295291	3036
4401.438639	3119.1
4401.581990	3029.13
4401.725343	2956.35
4401.868698	2952.34
4402.012056	2941.45
4402.155416	2981.57
4402.298778	2981.57
4402.442143	2849.19
4402.585510	2842.32
4402.728879	2885.29
4402.872251	3002.2
4403.015625	3047.47
4403.159001	3097.32
4403.302380	3011.36
4403.445761	2800.48
4403.589144	2692.18
4403.732530	2729.43
4403.875918	2746.04
4404.019308	2759.8
4404.162701	2836.59
4404.306096	2957.5
4404.449494	2849.19
4404.592893	2946.04
4404.736295	3183.28
4404.879700	3346.02
4405.023106	3228.55
4405.166516	3102.48
4405.309927	3010.22
4405.453341	2833.15
4405.596757	2840.02
4405.740175	3026.84
4405.883596	3154.63
4406.027019	3037.15
4406.170445	2950.05
4406.313872	2858.36
4406.457302	2867.53
4406.600735	2873.26
4406.744170	2966.09
4406.887607	2902.49
4407.031046	2922.54
4407.174488	2962.08
4407.317932	2907.07
4407.461379	2928.85
4407.604828	2928.85
4407.748279	2915.09
4407.891732	2967.24
4408.035188	3149.47
4408.178646	3151.19
4408.322107	3018.24
4408.465570	2969.53
4408.609035	2935.15
4408.752502	2923.11
4408.895972	2853.2
4409.039444	2962.08
4409.182919	3091.02
4409.326396	3062.36
4409.469875	3096.17
4409.613357	2983.28
4409.756840	2860.08
4409.900327	2974.12
4410.043815	3109.35
4410.187306	3086.43
4410.330799	3013.08
4410.474295	3069.81
4410.617793	3018.24
4410.761293	2871.54
4410.904796	2794.18
4411.048301	2848.05
4411.191808	2927.13
4411.335317	2968.96
4411.478829	2985
4411.622344	2998.76
4411.765860	2921.4
4411.909379	3008.5
4412.052901	2880.14
4412.196424	2793.03
4412.339950	2947.76
4412.483478	3106.49
4412.627009	3138.58
4412.770542	3205.63
4412.914077	3091.02
4413.057615	3171.82
4413.201155	3221.1
4413.344697	3214.22
4413.488242	3190.15
4413.631789	3214.22
4413.775338	3274.96
4413.918890	3120.24
4414.062444	2980.42
4414.206000	3005.06
4414.349559	3116.8
4414.493120	3169.52
4414.636684	3220.53
4414.780249	3251.47
4414.923817	3052.05
4415.067388	2955.21
4415.210960	3040.02
4415.354535	3112.79
4415.498113	3043.45
4415.641693	3020.53
4415.785275	3134.57
4415.928859	3176.4
4416.072446	3040.02
4416.216035	2983.28
4416.359626	2921.4
4416.503220	3024.54
4416.646816	3066.38
4416.790415	2867.53
4416.934015	2742.03
4417.077618	2809.08
4417.221224	2900.19
4417.364832	2899.05
4417.508442	2821.11
4417.652054	2837.16
4417.795669	2821.11
4417.939286	2737.45
4418.082906	2803.35
4418.226527	2820.54
4418.370152	2875.55
4418.513778	2979.27
4418.657407	3024.54
4418.801038	3023.4
4418.944672	3012.51
4419.088307	3143.16
4419.231946	3139.15
4419.375586	3321.38
4419.519229	3299.03
4419.662874	3136.29
4419.806522	2913.37
4419.950172	2914.52
4420.093824	2924.26
4420.237478	2842.32
4420.381135	2935.15
4420.524794	2990.16
4420.668456	3194.17
4420.812120	3136.29
4420.955786	3052.05
4421.099455	2930.56
4421.243126	2913.37
4421.386799	2917.38
4421.530474	3018.24
4421.674152	3067.52
4421.817833	2868.1
4421.961515	2805.07
4422.105200	2799.34
4422.248887	2847.47
4422.392577	2766.1
4422.536269	2787.88
4422.679963	2797.62
4422.823660	2892.74
4422.967359	2940.88
4423.111060	2910.51
4423.254764	2754.07
4423.398470	2889.31
4423.542178	2880.14
4423.685889	2979.27
4423.829602	3178.12
4423.973317	3149.47
4424.117035	3158.06
4424.260755	3006.21
4424.404477	3015.95
4424.548202	2855.5
4424.691929	2748.34
4424.835658	2736.3
4424.979390	2753.49
4425.123124	2718.54
4425.266860	2747.19
4425.410599	2818.25
4425.554340	2838.3
4425.698083	2869.25
4425.841829	2951.19
4425.985577	3029.13
4426.129327	3069.24
4426.273080	3119.1
4426.416835	3164.94
4426.560592	3205.05
4426.704352	3277.83
4426.848114	3191.3
4426.991879	3065.23
4427.135645	2950.05
4427.279415	2917.38
4427.423186	2917.38
4427.566960	2966.09
4427.710736	3022.25
4427.854514	2998.18
4427.998295	2969.53
4428.142078	2965.52
4428.285864	2985.58
4428.429651	2939.16
4428.573442	2919.1
4428.717234	2982.14
4428.861029	2928.27
4429.004826	2870.4
4429.148625	2799.34
4429.292427	2774.12
4429.436231	2815.38
4429.580038	3000.48
4429.723847	3047.47
4429.867658	2955.21
4430.011471	2940.31
4430.155287	2987.3
4430.299105	2994.17
4430.442926	2958.07
4430.586749	2879.56
4430.730574	2889.31
4430.874402	3091.02
4431.018231	3219.95
4431.162064	3208.49
4431.305898	3013.08
4431.449735	2899.05
4431.593574	2995.32
4431.737416	2903.06
4431.881260	2904.2
4432.025106	2982.14
4432.168955	2959.22
4432.312805	2936.29
4432.456659	2937.44
4432.600514	3002.2
4432.744372	2979.27
4432.888233	2889.3
4433.032095	2772.4
4433.175960	2818.25
4433.319827	2792.46
4433.463697	2948.33
4433.607569	3030.27
4433.751443	2906.5
4433.895320	2799.34
4434.039199	2849.19
4434.183080	2921.4
4434.326964	2878.42
4434.470850	2791.31
4434.614738	2870.39
4434.758629	2899.05
4434.902522	2909.93
4435.046417	2764.38
4435.190315	2704.21
4435.334215	2846.33
4435.478117	2982.14
4435.622022	3061.22
4435.765929	3133.42
4435.909838	3089.3
4436.053750	3120.24
4436.197664	3084.14
4436.341580	3057.21
4436.485499	3010.22
4436.629420	3074.4
4436.773343	3146.03
4436.917269	3082.42
4437.061197	3064.08
4437.205127	2930.56
4437.349060	3030.27
4437.492995	3087.01
4437.636933	2922.54
4437.780872	2964.37
4437.924814	2939.16
4438.068759	2954.06
4438.212706	2888.16
4438.356655	2972.97
4438.500606	3018.81
4438.644560	3009.07
4438.788516	3013.08
4438.932475	2987.3
4439.076435	2968.39
4439.220398	2928.27
4439.364364	2787.3
4439.508332	2842.32
4439.652302	2794.18
4439.796274	2775.27
4439.940249	2873.26
4440.084226	2925.41
4440.228206	2806.21
4440.372188	2758.08
4440.516172	2803.92
4440.660158	2767.25
4440.804147	2825.12
4440.948138	3029.13
4441.092132	3097.89
4441.236128	2937.44
4441.380126	2915.09
4441.524126	3101.33
4441.668129	3222.24
4441.812134	3189.01
4441.956142	3265.8
4442.100152	3421.66
4442.244164	3352.33
4442.388179	3238.29
4442.532195	3277.26
4442.676215	3428.54
4442.820236	3319.09
4442.964260	3161.5
4443.108286	3120.24
4443.252315	3155.2
4443.396346	3089.3
4443.540379	2934.58
4443.684415	2771.26
4443.828453	2851.48
4443.972493	2961.51
4444.116536	2877.27
4444.260581	2841.17
4444.404628	2950.05
4444.548677	3214.8
4444.692729	3200.47
4444.836784	3143.16
4444.980840	3172.96
4445.124899	3249.75
4445.268961	3165.51
4445.413024	2929.42
4445.557090	3071.53
4445.701159	3261.21
4445.845229	3294.45
4445.989302	3278.4
4446.133378	3190.15
4446.277455	3202.19
4446.421535	3186.14
4446.565618	3113.37
4446.709702	3102.48
4446.853789	3209.06
4446.997879	3210.78
4447.141970	3111.07
4447.286064	3164.94
4447.430161	3223.96
4447.574259	3117.38
4447.718361	2942.02
4447.862464	2966.09
4448.006570	2935.15
4448.150678	2991.31
4448.294788	2908.21
4448.438901	2873.26
4448.583016	2921.39
4448.727133	2922.54
4448.871253	3049.18
4449.015375	3065.23
4449.159500	3084.14
4449.303626	3065.23
4449.447755	2930.56
4449.591887	2825.12
4449.736021	2748.33
4449.880157	2753.49
4450.024295	2771.26
4450.168436	2935.15
4450.312579	2979.27
4450.456725	2912.23
4450.600872	2865.24
4450.745023	2959.22
4450.889175	2976.41
4451.033330	3058.35
4451.177487	2986.15
4451.321647	3031.42
4451.465808	2885.29
4451.609973	3015.37
4451.754139	2971.25
4451.898308	2958.07
4452.042479	2837.16
4452.186653	2991.31
4452.330829	3058.35
4452.475007	3085.29
4452.619187	3141.44
4452.763370	3008.5
4452.907555	2916.24
4453.051743	2884.15
4453.195933	2909.36
4453.340125	2857.21
4453.484320	2739.17
4453.628516	2933.43
4453.772716	3010.22
4453.916917	3092.16
4454.061121	2972.4
4454.205327	2965.52
4454.349536	2905.35
4454.493747	2849.19
4454.637960	2794.18
4454.782176	2755.21
4454.926394	2794.18
4455.070614	2998.18
4455.214837	3060.07
4455.359062	3056.06
4455.503289	3055.49
4455.647519	2938.01
4455.791750	2912.23
4455.935985	2880.14
4456.080221	2938.01
4456.224460	2839.45
4456.368702	2812.52
4456.512945	2830.28
4456.657191	2761.51
4456.801440	2709.37
4456.945690	2824.55
4457.089943	2903.06
4457.234199	2905.92
4457.378456	2896.18
4457.522716	2962.08
4457.666979	3139.15
4457.811243	3180.98
4457.955510	3250.9
4458.099780	3053.2
4458.244052	2933.43
4458.388326	2986.15
4458.532602	2841.17
4458.676881	2820.54
4458.821162	2879.56
4458.965445	2955.2
4459.109731	2966.09
4459.254019	3093.31
4459.398309	3048.04
4459.542602	2904.2
4459.686897	2868.1
4459.831195	3056.06
4459.975494	3219.95
4460.119797	3254.91
4460.264101	3264.08
4460.408408	3410.2
4460.552717	3271.53
4460.697028	3061.22
4460.841342	3023.4
4460.985658	3145.46
4461.129977	3158.06
4461.274297	3006.21
4461.418621	3039.44
4461.562946	2924.26
4461.707274	3152.33
4461.851604	3220.52
4461.995937	3126.54
4462.140271	2958.07
4462.284609	2941.45
4462.428948	2895.03
4462.573290	2856.07
4462.717634	3030.27
4462.861981	3258.35
4463.006329	3256.05
4463.150681	3033.14
4463.295034	2870.39
4463.439390	2876.12
4463.583748	2855.49
4463.728109	2846.33
4463.872472	2854.35
4464.016837	2954.06
4464.161204	3081.85
4464.305574	3003.34
4464.449947	2971.25
4464.594321	3078.41
4464.738698	3068.09
4464.883077	2948.33
4465.027459	2922.54
4465.171843	3025.12
4465.316229	3038.3
4465.460618	2824.55
4465.605009	2780.43
4465.749402	2770.11
4465.893797	2929.99
4466.038195	3021.1
4466.182596	3029.13
4466.326998	2892.17
4466.471403	2844.03
4466.615811	2920.82
4466.760220	2985
4466.904632	3025.12
4467.049047	3024.54
4467.193463	3047.46
4467.337882	3117.38
4467.482303	3160.35
4467.626727	3154.05
4467.771153	3156.92
4467.915581	3292.73
4468.060012	3445.73
4468.204445	3324.25
4468.348881	3211.36
4468.493318	3159.21
4468.637758	3121.39
4468.782201	3090.44
4468.926645	3192.45
4469.071092	3255.48
4469.215542	3129.41
4469.359993	3134.57
4469.504448	3087.58
4469.648904	3007.35
4469.793363	2896.18
4469.937824	3120.24
4470.082287	3191.3
4470.226753	3156.34
4470.371221	3071.53
4470.515691	3106.49
4470.660164	3133.42
4470.804639	2985.58
4470.949117	3160.35
4471.093596	3162.07
4471.238079	3101.33
4471.382563	3003.34
4471.527050	3110.5
4471.671539	3061.22
4471.816030	2977.55
4471.960524	2917.38
4472.105020	2824.55
4472.249519	2810.22
4472.394020	2768.39
4472.538523	2864.09
4472.683028	2828.56
4472.827536	2886.44
4472.972046	2946.04
4473.116559	2885.29
4473.261074	2872.11
4473.405591	3014.23
4473.550110	3011.36
4473.694632	2852.06
4473.839156	2881.28
4473.983683	2847.47
4474.128212	2822.26
4474.272743	2848.04
4474.417276	2975.83
4474.561812	3031.99
4474.706350	3096.75
4474.850891	3063.51
4474.995434	2947.18
4475.139979	3097.32
4475.284527	3141.44
4475.429077	3097.32
4475.573629	3034.28
4475.718183	3043.45
4475.862740	3173.53
4476.007300	3289.29
4476.151861	3299.03
4476.296425	3288.14
4476.440991	3122.53
4476.585560	3006.2
4476.730131	3066.37
4476.874704	2989.01
4477.019280	2913.37
4477.163858	3167.23
4477.308438	3284.13
4477.453021	3154.05
4477.597606	3088.15
4477.742193	2974.11
4477.886783	2777.56
4478.031375	2877.27
4478.175969	2911.08
4478.320566	2907.07
4478.465165	2855.49
4478.609766	2994.17
4478.754370	3035.43
4478.898976	3001.05
4479.043584	2965.52
4479.188195	2973.54
4479.332808	2952.34
4479.477423	2937.44
4479.622041	2975.26
4479.766661	2999.33
4479.911283	2985.58
4480.055908	2960.36
4480.200535	2923.11
4480.345164	2874.4
4480.489796	3033.14
4480.634430	3203.33
4480.779067	3195.31
4480.923705	2964.37
4481.068346	2922.54
4481.212990	3013.08
4481.357636	3030.85
4481.502284	3095.03
4481.646934	3233.13
4481.791587	3427.97
4481.936242	3339.14
4482.080899	3107.06
4482.225559	2930.56
4482.370221	2869.25
4482.514886	2931.14
4482.659553	2907.07
4482.804222	2919.1
4482.948893	3124.82
4483.093567	3125.97
4483.238243	3032.56
4483.382922	3098.46
4483.527602	3322.53
4483.672286	3345.45
4483.816971	3144.31
4483.961659	3042.31
4484.106349	2960.36
4484.251042	3011.36
4484.395736	3058.35
4484.540434	2961.51
4484.685133	3005.06
4484.829835	3143.16
4484.974539	3316.22
4485.119246	3160.35
4485.263955	3082.42
4485.408666	3002.19
4485.553379	3144.31
4485.698095	3143.16
4485.842814	3120.24
4485.987534	3109.35
4486.132257	3053.19
4486.276982	3166.08
4486.421710	3250.32
4486.566440	3134.57
4486.711172	3079.55
4486.855907	3025.11
4487.000644	3061.22
4487.145383	2982.14
4487.290124	2864.09
4487.434868	2889.88
4487.579615	2865.24
4487.724363	2953.48
4487.869114	2942.02
4488.013867	2943.17
4488.158623	2989.01
4488.303381	2903.06
4488.448141	2777.56
4488.592904	2768.39
4488.737669	2789.02
4488.882436	2925.98
4489.027206	2938.01
4489.171978	2946.03
4489.316752	3018.24
4489.461529	3067.52
4489.606308	3183.28
4489.751089	3131.13
4489.895873	3024.54
4490.040659	3036.58
4490.185447	3070.39
4490.330238	3082.42
4490.475031	2987.29
4490.619827	3011.36
4490.764624	3030.27
4490.909424	3071.53
4491.054227	3116.23
4491.199031	3111.07
4491.343838	2900.19
4491.488648	2901.34
4491.633460	2911.08
4491.778274	2864.09
4491.923090	2787.3
4492.067909	2995.32
4492.212730	3139.15
4492.357553	3018.24
4492.502379	2801.05
4492.647207	2730.57
4492.792038	2758.07
4492.936870	2795.32
4493.081706	2788.45
4493.226543	2896.18
4493.371383	2960.93
4493.516225	3211.93
4493.661069	3135.14
4493.805916	3164.94
4493.950765	3183.85
4494.095617	3174.11
4494.240471	3019.38
4494.385327	2848.04
4494.530185	2880.13
4494.675046	3155.2
4494.819909	3172.96
4494.964775	3195.88
4495.109643	2937.44
4495.254513	3009.07
4495.399385	3264.07
4495.544260	3331.12
4495.689137	3251.47
4495.834017	3094.45
4495.978899	2976.41
4496.123783	2962.08
4496.268670	2983.85
4496.413558	2940.3
4496.558450	3079.55
4496.703343	3183.28
4496.848239	3152.33
4496.993137	3014.23
4497.138038	2864.09
4497.282941	2994.17
4497.427846	3078.98
4497.572754	3104.19
4497.717664	2941.45
4497.862576	3002.19
4498.007491	3156.92
4498.152407	3039.44
4498.297327	2989.01
4498.442248	3089.3
4498.587172	3132.27
4498.732099	3117.38
4498.877027	2906.49
4499.021958	2769.54
4499.166892	2781.57
4499.311827	2796.47
4499.456765	2825.12
4499.601705	2741.46
4499.746648	2687.02
4499.891593	2751.2
4500.036540	2792.46
4500.181490	3018.24
4500.326442	3073.25
4500.471396	3092.16
4500.616353	3068.09
4500.761312	3002.19
4500.906274	2962.08
4501.051237	2850.34
4501.196203	2858.36
4501.341172	2919.1
4501.486142	2858.36
4501.631115	2879.56
4501.776091	2851.48
4501.921069	2835.44
4502.066049	2821.11
4502.211031	2836.01
4502.356016	2849.76
4502.501003	2926.55
4502.645992	2973.54
4502.790984	2974.69
4502.935978	2872.11
4503.080974	2788.45
4503.225973	2936.29
4503.370974	3012.51
4503.515978	2838.3
4503.660984	2698.48
4503.805992	2874.4
4503.951002	3073.25
4504.096015	3026.26
4504.241030	2956.35
4504.386048	2904.2
4504.531067	2839.45
4504.676089	3009.07
4504.821114	3004.48
4504.966141	2836.01
4505.111170	2822.26
4505.256201	2980.42
4505.401235	2934.57
4505.546271	2816.52
4505.691310	2820.54
4505.836351	3122.53
4505.981394	3110.5
4506.126439	3129.41
4506.271487	2977.55
4506.416538	2930.56
4506.561590	2918.53
4506.706645	2794.18
4506.851702	2865.23
4506.996762	2860.08
4507.141824	2861.79
4507.286888	2794.18
4507.431954	2805.06
4507.577023	2880.13
4507.722094	2903.05
4507.867168	3045.17
4508.012244	3203.33
4508.157322	3283.56
4508.302403	3143.16
4508.447486	3210.21
4508.592571	3303.04
4508.737659	3188.43
4508.882749	3066.37
4509.027841	3169.52
4509.172935	3324.24
4509.318032	3224.53
4509.463132	3173.53
4509.608233	3119.09
4509.753337	3008.49
4509.898444	3048.04
4510.043552	3211.93
4510.188663	3181.55
4510.333777	3196.45
4510.478892	3190.15
4510.624010	3094.45
4510.769131	2936.29
4510.914253	2785.01
4511.059378	2951.19
4511.204506	3080.13
4511.349635	3117.37
4511.494767	3330.55
4511.639902	3278.4
4511.785038	3110.5
4511.930177	3020.53
4512.075319	3147.17
4512.220462	3248.03
4512.365608	3168.37
4512.510757	3110.5
4512.655908	3221.09
4512.801061	3234.28
4512.946216	3233.13
4513.091374	3185.57
4513.236534	3267.51
4513.381696	3276.11
4513.526861	3161.5
4513.672028	3082.42
4513.817198	3051.47
4513.962369	3204.48
4514.107543	3076.11
4514.252720	3101.9
4514.397899	3103.62
4514.543080	3212.5
4514.688263	3146.03
4514.833449	3293.3
4514.978637	3364.36
4515.123828	3313.36
4515.269020	3291.01
4515.414215	3188.43
4515.559413	3014.23
4515.704613	2974.11
4515.849815	3033.14
4515.995019	3140.87
4516.140226	3168.95
4516.285435	3231.98
4516.430647	3340.86
4516.575861	3271.52
4516.721077	3222.24
4516.866295	3132.27
4517.011516	3073.25
4517.156740	2920.25
4517.301965	2996.46
4517.447193	3124.25
4517.592423	3244.02
4517.737656	3198.17
4517.882891	3085.28
4518.028128	3067.52
4518.173367	3099.04
4518.318609	3055.48
4518.463854	3044.02
4518.609100	2987.29
4518.754349	3013.08
4518.899600	3034.28
4519.044854	3062.36
4519.190110	2990.16
4519.335368	3015.37
4519.480629	2937.44
4519.625892	2963.22
4519.771157	3069.24
4519.916424	3133.42
4520.061694	3082.42
4520.206967	2957.49
4520.352241	3016.52
4520.497518	2918.53
4520.642798	2998.18
4520.788079	2980.42
4520.933363	2908.21
4521.078650	2955.2
4521.223938	3047.46
4521.369229	3012.51
4521.514523	3044.02
4521.659818	3030.27
4521.805116	2840.02
4521.950417	2772.4
4522.095719	2775.26
4522.241024	2840.02
4522.386332	2845.75
4522.531641	2934.57
4522.676953	3049.75
4522.822268	3119.67
4522.967584	3137.43
4523.112903	3161.5
4523.258225	3146.03
4523.403549	2883.57
4523.548875	2808.5
4523.694203	2916.23
4523.839534	3061.21
4523.984867	3170.09
4524.130202	3066.37
4524.275540	3077.26
4524.420880	3082.99
4524.566223	3107.06
4524.711567	3156.34
4524.856914	3082.42
4525.002264	3023.39
4525.147616	2935.14
4525.292970	2858.36
4525.438326	3047.46
4525.583685	3112.22
4525.729046	3124.25
4525.874410	3072.1
4526.019775	3171.24
4526.165144	3203.33
4526.310514	3314.5
4526.455887	3210.21
4526.601262	3201.04
4526.746639	3169.52
4526.892019	3166.08
4527.037401	3158.06
4527.182786	3252.04
4527.328173	3273.24
4527.473562	3186.14
4527.618954	3073.25
4527.764347	2955.2
4527.909744	3056.06
4528.055142	3042.3
4528.200543	3047.46
4528.345946	2965.52
4528.491352	3166.08
4528.636760	3258.92
4528.782170	3148.32
4528.927582	3051.47
4529.072997	2932.28
4529.218415	2968.38
4529.363834	2949.47
4529.509256	2965.52
4529.654680	2975.26
4529.800107	3006.2
4529.945536	2983.28
4530.090967	3037.15
4530.236401	3123.1
4530.381837	3182.13
4530.527275	3051.47
4530.672716	3070.38
4530.818158	3051.47
4530.963604	3114.51
4531.109051	3170.09
4531.254501	3174.1
4531.399954	3135.14
4531.545408	3229.12
4531.690865	3360.34
4531.836325	3289.29
4531.981786	3035.43
4532.127250	3043.45
4532.272717	3144.31
4532.418185	3135.14
4532.563656	3005.06
4532.709130	3030.27
4532.854605	3123.1
4533.000083	3119.09
4533.145564	3061.21
4533.291046	3211.35
4533.436531	3101.33
4533.582019	3001.05
4533.727509	2877.27
4533.873001	2919.1
4534.018495	2987.29
4534.163992	3090.44
4534.309491	3143.16
4534.454992	2931.13
4534.600496	2743.17
4534.746002	2920.25
4534.891510	2979.27
4535.037021	3119.09
4535.182534	3092.16
4535.328050	3096.17
4535.473567	3071.53
4535.619087	2985.57
4535.764610	2931.13
4535.910135	2866.38
4536.055662	2912.22
4536.201191	3104.19
4536.346723	3254.33
4536.492257	3327.11
4536.637794	3411.35
4536.783332	3344.3
4536.928874	3247.46
4537.074417	3240.01
4537.219963	3114.51
4537.365511	3051.47
4537.511062	2960.36
4537.656614	3027.41
4537.802170	3180.41
4537.947727	3160.35
4538.093287	3257.2
4538.238849	3241.15
4538.384414	3146.03
4538.529981	3123.1
4538.675550	3124.25
4538.821121	3049.18
4538.966695	3188.43
4539.112271	3265.22
4539.257850	3098.46
4539.403431	2984.43
4539.549014	3067.52
4539.694600	3386.13
4539.840187	3452.03
4539.985778	3224.53
4540.131370	3166.08
4540.276965	3238.29
4540.422562	3205.05
4540.568162	3218.8
4540.713764	3162.07
4540.859368	3158.06
4541.004975	3183.85
4541.150584	3076.11
4541.296195	3065.23
4541.441809	3070.38
4541.587425	2932.28
4541.733043	2847.47
4541.878664	3004.48
4542.024287	3184.42
4542.169912	3138
4542.315539	3110.5
4542.461169	3115.08
4542.606802	3218.23
4542.752436	3296.16
4542.898073	3127.12
4543.043713	3111.07
4543.189354	3221.1
4543.334998	3180.41
4543.480645	3237.14
4543.626293	3130.55
4543.771945	3112.22
4543.917598	3075.54
4544.063254	2960.36
4544.208912	2881.28
4544.354572	2961.51
4544.500235	3060.07
4544.645900	3077.26
4544.791567	3135.14
4544.937237	3178.12
4545.082909	3065.23
4545.228583	3006.2
4545.374260	3133.99
4545.519939	3184.99
4545.665621	3039.44
4545.811304	2979.27
4545.956990	3100.18
4546.102679	3127.12
4546.248370	3093.31
4546.394063	3196.45
4546.539758	3083.56
4546.685456	3039.44
4546.831156	3123.1
4546.976859	3262.93
4547.122563	3244.02
4547.268270	3395.3
4547.413980	3372.38
4547.559692	3377.54
4547.705406	3185.57
4547.851122	3067.52
4547.996841	3072.1
4548.142562	3124.82
4548.288286	3222.81
4548.434012	3300.75
4548.579740	3249.17
4548.725470	3367.22
4548.871203	3390.14
4549.016938	3500.17
4549.162676	3409.05
4549.308416	3310.49
4549.454158	3107.06
4549.599903	3005.06
4549.745649	3195.31
4549.891399	3331.12
4550.037150	3233.13
4550.182904	3313.93
4550.328660	3304.19
4550.474419	3263.5
4550.620180	3127.12
4550.765943	3180.98
4550.911709	3288.14
4551.057476	3237.14
4551.203247	3154.05
4551.349019	3015.37
4551.494794	3042.3
4551.640572	3153.48
4551.786351	3143.16
4551.932133	3120.24
4552.077917	3269.23
4552.223704	3270.38
4552.369493	3105.34
4552.515284	3040.01
4552.661078	3104.19
4552.806874	3140.3
4552.952672	2998.18
4553.098473	3048.03
4553.244276	3049.18
4553.390081	2969.53
4553.535889	2879.56
4553.681699	2913.37
4553.827511	2950.04
4553.973326	3089.87
4554.119143	3124.82
4554.264962	3036.57
4554.410784	2932.28
4554.556608	2901.34
4554.702434	2864.09
4554.848263	2761.51
4554.994094	2751.2
4555.139927	2818.24
4555.285763	2888.16
4555.431601	2921.39
4555.577441	2979.27
4555.723284	3127.12
4555.869129	3065.23
4556.014977	3278.97
4556.160826	3270.38
4556.306679	3208.49
4556.452533	3087.58
4556.598390	3088.15
4556.744249	3257.2
4556.890110	3380.97
4557.035974	3427.96
4557.181840	3414.21
4557.327709	3328.25
4557.473579	3228.54
4557.619452	3179.26
4557.765328	3125.4
4557.911206	3213.07
4558.057086	3414.21
4558.202968	3427.96
4558.348853	3449.74
4558.494740	3465.79
4558.640630	3587.84
4558.786522	3613.63
4558.932416	3580.4
4559.078312	3552.32
4559.224211	3306.48
4559.370112	3237.14
4559.516016	3426.25
4559.661922	3502.46
4559.807830	3608.47
4559.953740	3533.41
4560.099653	3535.12
4560.245568	3391.29
4560.391486	3229.12
4560.537406	3280.12
4560.683328	3399.89
4560.829253	3456.62
4560.975179	3409.05
4561.121109	3323.1
4561.267040	3329.97
4561.412974	3449.74
4561.558910	3328.25
4561.704849	3217.08
4561.850790	3280.12
4561.996733	3352.9
4562.142679	3243.44
4562.288627	3161.5
4562.434577	3195.31
4562.580530	3107.06
4562.726485	3179.84
4562.872442	3331.69
4563.018401	3370.66
4563.164363	3444.58
4563.310328	3364.36
4563.456294	3289.29
4563.602263	3288.14
4563.748235	3333.99
4563.894208	3395.87
4564.040184	3245.16
4564.186163	3148.32
4564.332143	3251.47
4564.478126	3220.52
4564.624112	3158.06
4564.770099	3194.16
4564.916089	3113.36
4565.062082	3071.53
4565.208076	3168.37
4565.354073	3353.47
4565.500073	3495.01
4565.646074	3469.22
4565.792079	3456.04
4565.938085	3401.03
4566.084094	3359.2
4566.230105	3368.94
4566.376118	3520.8
4566.522134	3440.57
4566.668152	3369.51
4566.814172	3352.32
4566.960195	3223.39
4567.106220	3092.16
4567.252248	3142.01
4567.398277	3104.19
4567.544309	3081.27
4567.690344	3107.06
4567.836381	3193.02
4567.982420	3355.76
4568.128461	3221.09
4568.274505	3123.1
4568.420551	3118.52
4568.566600	3099.04
4568.712650	3184.99
4568.858703	3098.46
4569.004759	3086.43
4569.150817	3107.06
4569.296877	3060.07
4569.442939	3121.96
4569.589004	3191.87
4569.735071	3264.07
4569.881141	3176.4
4570.027213	3153.47
4570.173287	3219.38
4570.319363	3136.28
4570.465442	2960.36
4570.611524	3059.5
4570.757607	3165.51
4570.903693	3086.43
4571.049781	3111.07
4571.195872	3175.82
4571.341965	3242.87
4571.488060	3145.45
4571.634157	3027.4
4571.780257	3078.41
4571.926359	3035.43
4572.072464	3072.1
4572.218571	3147.17
4572.364680	3060.07
4572.510792	2965.52
4572.656906	2870.39
4572.803022	2881.28
4572.949141	2977.55
4573.095262	3053.19
4573.241385	3184.42
4573.387510	3082.42
4573.533638	3015.37
4573.679769	3031.42
4573.825901	3073.25
4573.972036	3117.37
4574.118174	3040.01
4574.264313	2921.39
4574.410455	2925.4
4574.556599	3201.04
4574.702746	3359.2
4574.848895	3354.04
4574.995046	3265.22
4575.141200	3250.32
4575.287356	3348.31
4575.433514	3630.25
4575.579675	3685.26
4575.725838	3484.12
4575.872004	3324.24
4576.018171	3350.03
4576.164341	3252.04
4576.310514	3115.08
4576.456688	3072.1
4576.602865	3286.99
4576.749045	3270.38
4576.895227	3276.11
4577.041411	3189
4577.187597	3113.36
4577.333786	3091.01
4577.479977	3032.56
4577.626170	3238.29
4577.772366	3436.56
4577.918564	3441.14
4578.064764	3520.22
4578.210967	3482.4
4578.357172	3346.02
4578.503380	3329.4
4578.649590	3157.49
4578.795802	3251.47
4578.942016	3290.43
4579.088233	3300.17
4579.234452	3200.46
4579.380674	3105.34
4579.526897	3179.26
4579.673123	3238.29
4579.819352	3278.4
4579.965583	3282.41
4580.111816	3228.54
4580.258051	3439.42
4580.404289	3524.24
4580.550529	3549.45
4580.696772	3429.11
4580.843017	3328.25
4580.989264	3355.19
4581.135513	3274.39
4581.281765	3169.52
4581.428020	3219.37
4581.574276	3173.53
4581.720535	2994.17
4581.866796	2968.38
4582.013060	3209.06
4582.159326	3213.07
4582.305594	3285.27
4582.451864	3115.08
4582.598137	3001.04
4582.744413	3015.94
4582.890690	3085.85
4583.036970	3128.83
4583.183252	3217.08
4583.329537	3215.36
4583.475824	3384.41
4583.622113	3396.45
4583.768405	3320.23
4583.914699	3286.42
4584.060995	3279.54
4584.207294	3170.09
4584.353594	3213.07
4584.499898	3192.44
4584.646203	3195.31
4584.792511	3187.28
4584.938822	3215.36
4585.085134	3120.24
4585.231449	3124.25
4585.377767	3167.23
4585.524086	3198.17
4585.670408	3367.22
4585.816733	3414.21
4585.963059	3304.19
4586.109388	3269.23
4586.255720	3380.97
4586.402053	3395.87
4586.548389	3458.91
4586.694728	3566.07
4586.841068	3526.53
4586.987411	3426.24
4587.133757	3266.36
4587.280105	3398.16
4587.426455	3492.14
4587.572807	3603.31
4587.719162	3602.17
4587.865519	3529.39
4588.011878	3339.14
4588.158240	3371.23
4588.304604	3426.24
4588.450970	3456.04
4588.597339	3472.09
4588.743710	3454.32
4588.890084	3631.39
4589.036460	3447.45
4589.182838	3430.26
4589.329218	3452.03
4589.475601	3461.2
4589.621986	3302.47
4589.768373	3357.48
4589.914763	3575.24
4590.061155	3644
4590.207550	3721.94
4590.353947	3549.45
4590.500346	3430.26
4590.646747	3445.15
4590.793151	3398.17
4590.939557	3322.52
4591.085966	3357.48
4591.232377	3491.57
4591.378790	3503.03
4591.525205	3465.21
4591.671623	3525.38
4591.818043	3440.57
4591.964466	3576.38
4592.110891	3610.19
4592.257318	3645.15
4592.403747	3646.29
4592.550179	3649.16
4592.696614	3496.16
4592.843050	3406.19
4592.989489	3345.44
4593.135930	3443.44
4593.282374	3502.46
4593.428820	3710.48
4593.575268	3742.57
4593.721719	3561.48
4593.868172	3522.52
4594.014627	3620.51
4594.161084	3732.25
4594.307544	3692.14
4594.454007	3684.11
4594.600471	3689.27
4594.746938	3589.56
4594.893407	3633.11
4595.039879	3822.22
4595.186353	3697.3
4595.332829	3490.43
4595.479308	3519.08
4595.625789	3617.07
4595.772272	3478.39
4595.918758	3337.42
4596.065246	3327.11
4596.211736	3288.14
4596.358229	3118.52
4596.504724	3137.43
4596.651221	3167.23
4596.797721	3092.16
4596.944223	3014.22
4597.090727	3195.31
4597.237234	3333.41
4597.383743	3315.07
4597.530254	3324.81
4597.676768	3312.21
4597.823284	3429.11
4597.969802	3421.09
4598.116323	3505.32
4598.262846	3543.15
4598.409372	3429.11
4598.555899	3359.2
4598.702429	3254.33
4598.848962	3294.44
4598.995497	3389.57
4599.142034	3378.11
4599.288573	3257.2
4599.435115	3001.04
4599.581659	3045.17
4599.728205	3121.38
4599.874754	3124.25
4600.021305	3049.18
4600.167859	3088.15
4600.314415	3160.35
4600.460973	3283.56
4600.607533	3199.32
4600.754096	3168.37
4600.900661	3433.12
4601.047229	3485.84
4601.193798	3429.11
4601.340371	3536.84
4601.486945	3480.11
4601.633522	3439.42
4601.780101	3373.52
4601.926683	3359.2
4602.073266	3278.4
4602.219853	3140.29
4602.366441	3143.16
4602.513032	3234.27
4602.659625	3195.31
4602.806221	3284.13
4602.952819	3323.1
4603.099419	3358.05
4603.246021	3371.8
4603.392626	3329.4
4603.539233	3169.52
4603.685843	3107.06
4603.832455	3119.09
4603.979069	3179.83
4604.125686	3107.06
4604.272305	3095.02
4604.418926	3317.94
4604.565550	3415.93
4604.712175	3422.81
4604.858804	3358.05
4605.005434	3269.23
4605.152067	3344.3
4605.298703	3410.2
4605.445340	3374.1
4605.591980	3199.32
4605.738622	3174.1
4605.885267	3293.3
4606.031914	3392.43
4606.178563	3622.23
4606.325215	3612.48
4606.471869	3502.46
4606.618525	3235.42
4606.765184	3234.27
4606.911845	3356.33
4607.058508	3410.2
4607.205174	3379.25
4607.351842	3368.37
4607.498512	3372.38
4607.645185	3440.57
4607.791860	3447.45
4607.938537	3418.22
4608.085217	3349.46
4608.231899	3284.13
4608.378583	3237.14
4608.525270	3386.13
4608.671959	3495.01
4608.818651	3427.39
4608.965344	3390.14
4609.112040	3458.91
4609.258739	3497.87
4609.405440	3406.19
4609.552143	3356.33
4609.698848	3445.15
4609.845556	3654.89
4609.992266	3587.27
4610.138978	3524.23
4610.285693	3561.48
4610.432410	3573.52
4610.579130	3488.13
4610.725851	3504.18
4610.872576	3443.44
4611.019302	3433.12
4611.166031	3441.14
4611.312762	3461.2
4611.459495	3416.5
4611.606231	3410.2
4611.752969	3588.99
4611.899710	3530.54
4612.046453	3472.09
4612.193198	3520.22
4612.339945	3467.5
4612.486695	3312.21
4612.633447	3335.13
4612.780202	3414.21
4612.926959	3473.23
4613.073718	3443.44
4613.220479	3373.52
4613.367243	3273.24
4613.514010	3317.37
4613.660778	3395.3
4613.807549	3481.26
4613.954322	3441.14
4614.101098	3387.28
4614.247876	3210.21
4614.394656	3103.05
4614.541438	3020.53
4614.688223	3044.02
4614.835011	3129.98
4614.981800	3199.89
4615.128592	3144.31
4615.275386	3181.55
4615.422183	3272.09
4615.568982	3286.99
4615.715783	3266.36
4615.862587	3068.09
4616.009393	3100.18
4616.156201	3147.17
4616.303012	3137.43
4616.449825	3157.49
4616.596640	3295.02
4616.743458	3449.17
4616.890278	3580.39
4617.037100	3645.15
4617.183924	3564.35
4617.330751	3464.07
4617.477581	3516.79
4617.624412	3625.66
4617.771246	3678.96
4617.918083	3651.45
4618.064921	3631.39
4618.211763	3734.54
4618.358606	3699.01
4618.505452	3676.09
4618.652300	3431.4
4618.799150	3311.06
4618.946003	3313.93
4619.092858	3513.92
4619.239715	3457.19
4619.386575	3286.42
4619.533437	3283.56
4619.680301	3167.23
4619.827168	3211.35
4619.974037	3263.5
4620.120909	3251.47
4620.267782	3314.5
4620.414658	3379.25
4620.561537	3440
4620.708418	3441.72
4620.855301	3291.01
4621.002186	3295.02
4621.149074	3325.96
4621.295964	3414.78
4621.442856	3484.69
4621.589751	3566.64
4621.736648	3614.78
4621.883548	3635.98
4622.030450	3598.16
4622.177354	3359.2
4622.324260	3280.12
4622.471169	3492.14
4622.618080	3407.33
4622.764994	3336.28
4622.911910	3227.4
4623.058828	3318.51
4623.205748	3300.17
4623.352671	3301.89
4623.499596	3422.81
4623.646524	3380.4
4623.793454	3380.4
4623.940386	3308.2
4624.087320	3205.05
4624.234257	3209.06
4624.381196	3182.13
4624.528138	3262.35
4624.675082	3238.29
4624.822028	3147.17
4624.968977	3207.34
4625.115928	3229.12
4625.262881	3264.07
4625.409836	3448.02
4625.556794	3584.98
4625.703755	3511.06
4625.850717	3489.28
4625.997682	3448.02
4626.144649	3345.45
4626.291619	3136.28
4626.438591	3231.41
4626.585565	3294.44
4626.732542	3339.14
4626.879521	3364.93
4627.026502	3224.53
4627.173486	3211.35
4627.320472	3112.22
4627.467460	3146.03
4627.614451	3140.29
4627.761444	3176.4
4627.908439	3297.31
4628.055437	3432.55
4628.202437	3371.23
4628.349439	3362.06
4628.496444	3308.2
4628.643451	3320.23
4628.790460	3532.26
4628.937472	3444.01
4629.084486	3366.07
4629.231502	3334.56
4629.378521	3363.21
4629.525542	3425.1
4629.672565	3316.22
4629.819591	3419.94
4629.966619	3480.11
4630.113649	3442.29
4630.260682	3466.36
4630.407717	3303.04
4630.554755	3167.23
4630.701794	3399.31
4630.848836	3592.43
4630.995881	3688.13
4631.142928	3610.19
4631.289977	3646.29
4631.437028	3634.26
4631.584082	3537.42
4631.731138	3590.14
4631.878196	3493.29
4632.025257	3294.44
4632.172320	3191.3
4632.319386	3346.02
4632.466454	3362.06
4632.613524	3344.3
4632.760596	3377.54
4632.907671	3199.32
4633.054748	3214.22
4633.201828	3266.94
4633.348909	3189
4633.495994	3187.28
4633.643080	3300.17
4633.790169	3233.13
4633.937260	3230.26
4634.084354	3273.24
4634.231450	3456.04
4634.378548	3425.1
4634.525648	3320.23
4634.672751	3294.44
4634.819856	3280.12
4634.966964	3297.88
4635.114074	3193.02
4635.261186	3215.94
4635.408301	3233.13
4635.555417	3178.12
4635.702537	3284.13
4635.849658	3243.44
4635.996782	3211.35
4636.143908	3294.44
4636.291037	3326.53
4636.438168	3345.45
4636.585301	3267.51
4636.732437	3305.33
4636.879575	3248.03
4637.026715	3154.05
4637.173858	3150.04
4637.321003	3182.13
4637.468150	3129.41
4637.615300	3027.4
4637.762451	3114.51
4637.909606	3217.08
4638.056762	3387.28
4638.203921	3196.45
4638.351083	3050.33
4638.498246	3244.02
4638.645412	3368.94
4638.792581	3204.48
4638.939751	2994.17
4639.086924	2991.3
4639.234100	3035.43
4639.381277	3011.36
4639.528457	3167.23
4639.675640	3264.07
4639.822825	3247.45
4639.970012	3089.29
4640.117201	3176.4
4640.264393	3221.09
4640.411587	3276.11
4640.558783	3241.15
4640.705982	3340.29
4640.853183	3492.15
4641.000386	3727.09
4641.147592	3676.09
4641.294800	3430.26
4641.442010	3208.49
4641.589223	3274.39
4641.736438	3156.34
4641.883656	3278.4
4642.030876	3303.04
4642.178098	3331.12
4642.325322	3180.41
4642.472549	3116.23
4642.619778	3288.14
4642.767009	3492.15
4642.914243	3529.39
4643.061479	3403.32
4643.208718	3273.24
4643.355959	3411.35
4643.503202	3443.44
4643.650447	3212.5
4643.797695	3093.3
4643.944945	3083.56
4644.092198	3143.16
4644.239453	3268.08
4644.386710	3256.05
4644.533969	3235.42
4644.681231	3116.23
4644.828495	3120.24
4644.975762	3389
4645.123031	3399.88
4645.270302	3290.43
4645.417575	3138
4645.564851	3108.2
4645.712130	3154.05
4645.859410	3085.28
4646.006693	2983.28
4646.153978	3012.51
4646.301266	3110.5
4646.448556	3295.02
4646.595848	3229.12
4646.743143	3108.2
4646.890439	3197.03
4647.037739	3348.88
4647.185040	3285.28
4647.332344	3135.14
4647.479651	3170.09
4647.626959	3230.84
4647.774270	3167.23
4647.921583	3140.29
4648.068899	3220.52
4648.216217	3268.08
4648.363537	3273.81
4648.510860	3236.57
4648.658185	3219.37
4648.805512	3354.04
4648.952842	3366.07
4649.100174	3299.03
4649.247508	3057.2
4649.394845	3077.26
4649.542184	3296.16
4649.689525	3280.12
4649.836869	3480.11
4649.984215	3455.47
4650.131563	3622.23
4650.278914	3566.07
4650.426267	3515.07
4650.573622	3357.48
4650.720980	3508.19
4650.868340	3556.33
4651.015703	3426.24
4651.163067	3298.46
4651.310434	3294.44
4651.457804	3426.24
4651.605175	3403.32
4651.752549	3285.27
4651.899926	3252.04
4652.047305	3146.02
4652.194686	3238.29
4652.342069	3330.55
4652.489455	3224.53
4652.636843	3090.44
4652.784233	3286.42
4652.931626	3466.36
4653.079021	3623.37
4653.226419	3459.48
4653.373819	3487.56
4653.521221	3348.31
4653.668625	3429.11
4653.816032	3642.86
4653.963441	3790.13
4654.110853	3535.12
4654.258266	3363.21
4654.405683	3437.13
4654.553101	3491
4654.700522	3570.08
4654.847945	3614.2
4654.995371	3639.99
4655.142798	3412.49
4655.290229	3335.13
4655.437661	3370.09
4655.585096	3296.16
4655.732533	3331.12
4655.879973	3292.15
4656.027415	3164.36
4656.174859	3306.48
4656.322305	3376.39
4656.469754	3405.04
4656.617206	3380.4
4656.764659	3398.17
4656.912115	3343.15
4657.059573	3337.42
4657.207034	3439.42
4657.354497	3542.57
4657.501962	3595.29
4657.649430	3478.39
4657.796900	3318.51
4657.944372	3189
4658.091846	3076.11
4658.239323	3191.3
4658.386803	3265.22
4658.534284	3215.36
4658.681768	3195.31
4658.829255	3180.41
4658.976743	3047.46
4659.124234	2908.21
4659.271727	3059.5
4659.419223	3254.33
4659.566721	3344.3
4659.714221	3396.45
4659.861724	3304.19
4660.009229	3190.15
4660.156736	3249.17
4660.304246	3289.29
4660.451758	3351.18
4660.599272	3104.19
4660.746789	3286.99
4660.894308	3300.75
4661.041830	3284.13
4661.189353	3159.21
4661.336879	3241.15
4661.484408	3208.49
4661.631938	3254.33
4661.779471	3216.51
4661.927007	3207.34
4662.074545	3094.45
4662.222085	3130.55
4662.369627	3072.1
4662.517172	3111.07
4662.664719	3055.48
4662.812268	3176.4
4662.959820	3163.22
4663.107374	3329.97
4663.254931	3500.17
4663.402489	3485.27
4663.550051	3401.03
4663.697614	3489.85
4663.845180	3500.74
4663.992748	3334.56
4664.140318	3282.41
4664.287891	3238.28
4664.435466	3241.15
4664.583044	3121.38
4664.730624	2983.28
4664.878206	2930.56
4665.025790	3075.54
4665.173377	3105.34
4665.320966	3096.17
4665.468558	3195.31
4665.616152	3315.07
4665.763748	3457.19
4665.911346	3349.46
4666.058947	3465.21
4666.206550	3333.41
4666.354156	3316.22
4666.501764	3407.33
4666.649374	3583.26
4666.796987	3423.38
4666.944601	3120.24
4667.092219	3093.3
4667.239838	3139.15
4667.387460	3100.18
4667.535084	3064.08
4667.682711	3099.04
4667.830340	3100.18
4667.977971	3037.15
4668.125605	3050.9
4668.273241	3032.56
4668.420879	3198.17
4668.568520	3222.24
4668.716162	3311.06
4668.863808	3450.31
4669.011455	3566.07
4669.159105	3414.21
4669.306758	3427.96
4669.454412	3244.02
4669.602069	3324.82
4669.749729	3229.12
4669.897390	3148.32
4670.045054	3138
4670.192720	3284.13
4670.340389	3407.33
4670.488060	3296.16
4670.635733	3260.06
4670.783409	3134.56
4670.931087	3088.15
4671.078768	3011.36
4671.226450	2979.27
4671.374135	3307.05
4671.521823	3544.29
4671.669512	3455.47
4671.817204	3167.23
4671.964899	3081.27
4672.112595	3126.54
4672.260295	3139.15
4672.407996	3064.08
4672.555700	3113.36
4672.703406	3282.41
4672.851114	3212.5
4672.998825	3295.02
4673.146538	3187.28
4673.294253	3242.3
4673.441971	3221.09
4673.589691	3414.21
4673.737414	3352.32
4673.885138	3365.5
4674.032866	3397.02
4674.180595	3453.18
4674.328327	3451.46
4674.476061	3396.45
4674.623797	3251.47
4674.771536	3108.2
4674.919277	3195.31
4675.067021	3066.37
4675.214767	3132.27
4675.362515	3053.19
4675.510265	3133.99
4675.658018	3098.46
4675.805773	3240
4675.953531	3336.28
4676.101291	3292.15
4676.249053	3145.45
4676.396817	3109.35
4676.544584	3285.28
4676.692353	3299.03
4676.840125	3188.43
4676.987899	3100.18
4677.135675	3084.14
4677.283454	3052.05
4677.431234	3068.09
4677.579018	3021.1
4677.726803	3021.1
4677.874591	3089.29
4678.022381	3108.2
4678.170174	3144.31
4678.317969	3306.48
4678.465766	3339.14
4678.613566	3244.02
4678.761368	3212.5
4678.909172	3138
4679.056978	3211.93
4679.204787	3036.57
4679.352599	3024.54
4679.500412	3072.1
4679.648228	3229.12
4679.796047	3202.18
4679.943867	3264.07
4680.091690	3225.11
4680.239515	3469.22
4680.387343	3733.4
4680.535173	3579.25
4680.683005	3444.01
4680.830840	3221.09
4680.978677	3270.95
4681.126516	3252.04
4681.274358	3177.54
4681.422202	3317.37
4681.570048	3273.24
4681.717897	3103.05
4681.865748	3050.33
4682.013602	3040.01
4682.161457	2985.57
4682.309315	2930.56
4682.457176	2979.27
4682.605038	2977.55
4682.752903	3106.49
4682.900771	3242.3
4683.048641	3233.13
4683.196513	3301.89
4683.344387	3215.36
4683.492264	3157.49
4683.640143	3150.04
4683.788024	3364.93
4683.935908	3417.08
4684.083794	3389.57
4684.231683	3232.56
4684.379573	3433.12
4684.527466	3444.01
4684.675362	3501.89
4684.823260	3461.2
4684.971160	3568.93
4685.119062	3463.49
4685.266967	3312.21
4685.414874	3069.24
4685.562784	3133.42
4685.710695	3185.57
4685.858610	3498.45
4686.006526	3382.12
4686.154445	3184.42
4686.302366	3081.27
4686.450290	3159.21
4686.598215	3087.57
4686.746144	3112.22
4686.894074	3022.25
4687.042007	2926.55
4687.189942	2951.19
4687.337880	3113.36
4687.485820	3055.48
4687.633762	2919.1
4687.781706	2909.36
4687.929653	3019.38
4688.077602	3175.25
4688.225554	3239.43
4688.373508	3382.12
4688.521464	3409.05
4688.669423	3190.15
4688.817384	3005.06
4688.965347	3025.11
4689.113313	3139.15
4689.261280	3140.87
4689.409251	3070.38
4689.557223	2935.14
4689.705198	2916.23
4689.853176	3110.5
4690.001155	3211.35
4690.149137	3246.31
4690.297121	3112.22
4690.445108	3152.33
4690.593097	3233.13
4690.741088	3201.04
4690.889082	3169.52
4691.037078	3131.13
4691.185076	3333.99
4691.333077	3305.33
4691.481080	3214.22
4691.629085	3105.34
4691.777093	3162.07
4691.925103	3133.42
4692.073115	3043.45
4692.221130	2913.37
4692.369147	2915.09
4692.517166	3027.98
4692.665188	3189
4692.813212	3269.23
4692.961238	3008.5
4693.109267	2953.48
4693.257298	3044.02
4693.405332	3116.8
4693.553367	3131.7
4693.701405	3004.48
4693.849446	2920.25
4693.997489	2727.13
4694.145534	2880.13
4694.293581	3209.06
4694.441631	3244.02
4694.589683	3162.07
4694.737737	3125.4
4694.885794	3117.37
4695.033853	3059.5
4695.181915	3071.53
4695.329978	3127.12
4695.478045	3114.51
4695.626113	3043.45
4695.774184	2983.28
4695.922257	3000.47
4696.070332	3142.01
4696.218410	3198.17
4696.366490	3163.22
4696.514573	3072.1
4696.662658	2988.44
4696.810745	3088.15
4696.958834	3227.4
4697.106926	3263.5
4697.255020	3343.15
4697.403117	3360.35
4697.551216	3343.15
4697.699317	3531.11
4697.847421	3371.23
4697.995526	3273.24
4698.143635	3159.21
4698.291745	3152.33
4698.439858	3232.56
4698.587973	3260.06
4698.736091	3204.48
4698.884211	3224.53
4699.032333	3326.54
4699.180458	3275.53
4699.328584	3073.25
4699.476714	2971.25
4699.624845	3040.01
4699.772979	3080.13
4699.921116	2983.28
4700.069254	3000.47
4700.217395	3001.05
4700.365538	2960.36
4700.513684	3016.52
4700.661832	3028.55
4700.809982	3031.42
4700.958135	3120.24
4701.106290	3281.26
4701.254447	3151.18
4701.402607	3138
4701.550769	3183.27
4701.698933	3320.23
4701.847100	3394.15
4701.995269	3329.4
4702.143440	3213.07
4702.291614	3182.13
4702.439790	3111.07
4702.587968	3182.13
4702.736149	3122.53
4702.884332	3008.49
4703.032517	2905.35
4703.180705	2984.43
4703.328895	2851.48
4703.477087	2825.12
4703.625282	3046.32
4703.773479	3253.19
4703.921678	3198.17
4704.069880	3013.08
4704.218084	3116.23
4704.366291	3058.35
4704.514499	2999.33
4704.662711	2863.51
4704.810924	2920.25
4704.959140	2945.46
4705.107358	2993.02
4705.255578	3109.92
4705.403801	3304.19
4705.552026	3364.93
4705.700254	3260.06
4705.848483	3166.08
4705.996715	3237.14
4706.144950	3268.08
4706.293187	3196.45
4706.441426	3156.34
4706.589667	3220.52
4706.737911	3215.36
4706.886157	3209.06
4707.034406	3219.95
4707.182657	3288.71
4707.330910	3194.16
4707.479165	3139.15
4707.627423	3210.21
4707.775683	3172.39
4707.923946	3190.15
4708.072211	3115.08
4708.220478	3054.34
4708.368747	3053.19
4708.517019	3128.26
4708.665294	3220.52
4708.813570	3097.32
4708.961849	3145.45
4709.110130	3127.12
4709.258414	3241.15
4709.406700	3325.39
4709.554988	3312.21
4709.703278	3275.53
4709.851571	3373.52
4709.999867	3419.37
4710.148164	3436.56
4710.296464	3431.4
4710.444766	3608.47
4710.593071	3674.37
4710.741378	3375.24
4710.889687	3195.31
4711.037999	3280.12
4711.186313	3325.39
4711.334629	3337.42
4711.482948	3444.01
4711.631269	3452.03
4711.779592	3326.54
4711.927918	3257.2
4712.076246	3296.16
4712.224576	3364.93
4712.372909	3368.94
4712.521244	3250.32
4712.669581	3210.21
4712.817921	3176.4
4712.966263	3380.4
4713.114607	3390.14
4713.262954	3198.17
4713.411303	3185.57
4713.559654	3185.57
4713.708008	3166.08
4713.856364	3076.11
4714.004722	3019.38
4714.153083	3095.02
4714.301446	3257.2
4714.449811	3372.95
4714.598179	3402.75
4714.746549	3262.35
4714.894922	3155.19
4715.043296	3124.25
4715.191673	3179.26
4715.340053	3250.32
4715.488435	3214.22
4715.636819	3348.31
4715.785205	3350.03
4715.933594	3321.38
4716.081985	3183.27
4716.230378	3063.51
4716.378774	3018.24
4716.527172	3076.11
4716.675573	2948.32
4716.823976	2843.46
4716.972381	2904.2
4717.120788	2970.1
4717.269198	2922.54
4717.417610	2849.19
4717.566025	2933.43
4717.714442	2943.17
4717.862861	3137.43
4718.011282	3174.11
4718.159706	3043.45
4718.308132	2883.57
4718.456561	3058.35
4718.604992	3236.57
4718.753425	3365.5
4718.901860	3416.5
4719.050298	3339.14
4719.198738	3141.44
4719.347181	3126.54
4719.495626	3187.29
4719.644073	3074.4
4719.792523	3024.54
4719.940975	3095.02
4720.089429	3096.74
4720.237885	3146.03
4720.386344	3199.89
4720.534806	3146.03
4720.683269	3117.37
4720.831735	3233.13
4720.980203	3303.04
4721.128674	3346.02
4721.277147	3226.25
4721.425622	3225.11
4721.574100	3061.22
4721.722580	3026.26
4721.871062	3164.36
4722.019547	3268.08
4722.168034	3379.83
4722.316523	3337.42
4722.465015	3400.46
4722.613509	3268.08
4722.762005	3161.5
4722.910504	3133.42
4723.059005	3211.35
4723.207508	3214.22
4723.356014	3148.32
4723.504522	3279.55
4723.653032	3225.11
4723.801545	3299.03
4723.950060	3182.13
4724.098577	3131.13
4724.247097	3080.13
4724.395619	3085.28
4724.544143	2955.2
4724.692670	3000.47
4724.841199	3046.32
4724.989730	3017.09
4725.138264	2921.39
4725.286800	2973.54
4725.435339	3106.49
4725.583879	3183.27
4725.732422	3252.04
4725.880968	3305.91
4726.029516	3182.13
4726.178066	3002.19
4726.326618	2927.12
4726.475173	3060.07
4726.623730	3156.34
4726.772289	3528.25
4726.920851	3503.03
4727.069415	3408.48
4727.217982	3351.18
4727.366551	3426.25
4727.515122	3446.3
4727.663695	3172.39
4727.812271	3265.22
4727.960849	3314.5
4728.109430	3237.14
4728.258013	3110.5
4728.406598	3194.16
4728.555185	3235.42
4728.703775	3198.17
4728.852367	3157.49
4729.000962	3224.53
4729.149559	3153.48
4729.298158	3026.26
4729.446759	3068.09
4729.595363	3067.52
4729.743969	3103.05
4729.892578	3199.32
4730.041189	3187.29
4730.189802	3187.29
4730.338418	3280.12
4730.487036	3333.98
4730.635656	3367.22
4730.784278	3298.46
4730.932903	3445.16
4731.081531	3426.25
4731.230160	3286.42
4731.378792	3203.33
4731.527426	3191.3
4731.676063	3361.49
4731.824702	3452.03
4731.973343	3306.48
4732.121987	3138
4732.270633	3096.17
4732.419281	3120.24
4732.567932	3060.07
4732.716585	3115.08
4732.865240	3176.97
4733.013898	3233.13
4733.162558	3114.51
4733.311220	3063.51
4733.459885	2973.54
4733.608552	2971.25
4733.757221	2897.32
4733.905893	2897.32
4734.054567	2950.04
4734.203243	3087
4734.351922	3119.09
4734.500603	2997.03
4734.649286	2844.03
4734.797972	3175.82
4734.946660	3206.77
4735.095350	3164.36
4735.244043	3217.08
4735.392738	3299.03
4735.541435	3324.82
4735.690135	3391.86
4735.838837	3441.72
4735.987542	3470.94
4736.136248	3567.21
4736.284958	3565.49
4736.433669	3449.17
4736.582383	3311.06
4736.731099	3387.28
4736.879817	3530.54
4737.028538	3510.48
4737.177261	3428.54
4737.325987	3307.05
4737.474714	3287.57
4737.623445	3387.28
4737.772177	3230.26
4737.920912	3259.49
4738.069649	3481.26
4738.218388	3645.15
4738.367130	3611.34
4738.515874	3359.2
4738.664621	3329.4
4738.813370	3399.31
4738.962121	3449.17
4739.110874	3480.11
4739.259630	3395.3
4739.408388	3427.39
4739.557149	3502.46
4739.705912	3641.14
4739.854677	3525.38
4740.003445	3346.02
4740.152214	3243.44
4740.300987	3317.36
4740.449761	3342.01
4740.598538	3507.04
4740.747317	3544.86
4740.896099	3474.38
4741.044883	3358.05
4741.193669	3305.33
4741.342458	3560.34
4741.491249	3621.08
4741.640042	3552.31
4741.788837	3374.1
4741.937635	3157.49
4742.086436	3152.33
4742.235238	3191.29
4742.384043	3182.13
4742.532851	3281.26
4742.681660	3288.14
4742.830472	3336.28
4742.979286	3374.1
4743.128103	3402.18
4743.276922	3388.42
4743.425743	3419.37
4743.574567	3384.41
4743.723393	3467.5
4743.872221	3446.3
4744.021052	3361.49
4744.169885	3284.13
4744.318720	3263.5
4744.467558	3242.3
4744.616398	3293.3
4744.765240	3182.13
4744.914085	3231.98
4745.062932	3235.99
4745.211782	3241.15
4745.360633	3108.2
4745.509487	3138
4745.658344	3270.95
4745.807202	3362.06
4745.956063	3360.34
4746.104927	3351.18
4746.253793	3293.3
4746.402661	3298.45
4746.551531	3479.54
4746.700404	3687.55
4746.849279	3513.35
4746.998156	3295.02
4747.147036	3236.57
4747.295918	3169.52
4747.444803	3249.17
4747.593689	3217.08
4747.742579	3352.32
4747.891470	3307.05
4748.040364	3215.36
4748.189260	3390.14
4748.338158	3418.22
4748.487059	3271.52
4748.635962	3053.19
4748.784868	3054.91
4748.933776	3146.02
4749.082686	3184.99
4749.231598	3169.52
4749.380513	3182.13
4749.529430	3469.22
4749.678350	3497.3
4749.827272	3309.34
4749.976196	3362.06
4750.125122	3462.92
4750.274051	3566.07
4750.422983	3402.18
4750.571916	3296.16
4750.720852	3382.12
4750.869790	3280.12
4751.018731	3166.08
4751.167674	3313.93
4751.316619	3320.8
4751.465566	3393.58
4751.614516	3367.22
4751.763469	3416.5
4751.912423	3347.16
4752.061380	3541.43
4752.210339	3729.39
4752.359301	3587.27
4752.508265	3392.43
4752.657231	3277.25
4752.806200	3145.45
4752.955171	3148.32
4753.104144	3358.05
4753.253120	3560.91
4753.402098	3365.5
4753.551078	3166.08
4753.700061	3130.55
4753.849046	3183.27
4753.998033	3256.05
4754.147023	3206.19
4754.296015	3261.21
4754.445009	3218.23
4754.594006	3204.48
4754.743005	3118.52
4754.892006	3166.08
4755.041010	3223.96
4755.190016	3192.44
4755.339024	3218.23
4755.488035	3264.07
4755.637048	3378.11
4755.786063	3265.22
4755.935081	3272.09
4756.084101	3499.02
4756.233123	3630.82
4756.382148	3415.36
4756.531175	3235.42
4756.680204	3256.05
4756.829236	3265.79
4756.978270	3300.75
4757.127307	3424.52
4757.276345	3379.83
4757.425387	3252.04
4757.574430	3196.45
4757.723476	3232.55
4757.872524	3221.09
4758.021574	3435.99
4758.170627	3531.11
4758.319682	3415.36
4758.468740	3347.16
4758.617800	3717.35
4758.766862	3652.02
4758.915926	3460.05
4759.064993	3343.15
4759.214062	3387.28
4759.363134	3306.48
4759.512207	3193.01
4759.661284	3256.05
4759.810362	3244.02
4759.959443	3333.98
4760.108526	3383.84
4760.257612	3410.77
4760.406699	3605.03
4760.555790	3634.26
4760.704882	3572.37
4760.853977	3371.23
4761.003074	3402.18
4761.152174	3482.4
4761.301276	3542.57
4761.450380	3417.08
4761.599487	3427.96
4761.748595	3312.21
4761.897707	3351.18
4762.046820	3375.24
4762.195936	3397.02
4762.345054	3379.25
4762.494175	3375.24
4762.643298	3318.51
4762.792423	3420.51
4762.941551	3430.26
4763.090681	3435.41
4763.239813	3282.41
4763.388948	3273.24
4763.538085	3563.2
4763.687224	3761.48
4763.836366	3669.22
4763.985510	3559.19
4764.134656	3582.11
4764.283804	3692.14
4764.432955	3565.49
4764.582109	3474.38
4764.731264	3373.52
4764.880422	3656.04
4765.029583	3791.27
4765.178745	3887.55
4765.327910	3817.06
4765.477078	3818.21
4765.626248	3673.23
4765.775420	3433.12
4765.924594	3493.29
4766.073771	3759.18
4766.222950	3786.12
4766.372131	3664.06
4766.521315	3599.3
4766.670501	3533.4
4766.819689	3593.57
4766.968880	3607.33
4767.118073	3469.22
4767.267268	3259.49
4767.416466	3330.55
4767.565666	3591.28
4767.714869	3583.26
4767.864073	3521.37
4768.013281	3380.4
4768.162490	3367.22
4768.311702	3433.12
4768.460916	3474.95
4768.610132	3408.48
4768.759351	3442.29
4768.908572	3389.57
4769.057796	3560.34
4769.207022	3679.53
4769.356250	3563.2
4769.505480	3531.11
4769.654713	3572.94
4769.803948	3480.11
4769.953186	3417.08
4770.102425	3337.42
4770.251668	3384.41
4770.400912	3250.32
4770.550159	3247.45
4770.699408	3189
4770.848660	3270.95
4770.997914	3315.07
4771.147170	3258.34
4771.296428	3214.22
4771.445689	3286.99
4771.594952	3324.24
4771.744218	3371.23
4771.893486	3411.34
4772.042756	3499.02
4772.192029	3459.48
4772.341304	3232.55
4772.490581	3273.24
4772.639860	3461.2
4772.789142	3627.96
4772.938427	3631.97
4773.087713	3676.09
4773.237002	3618.21
4773.386293	3627.96
4773.535587	3597.01
4773.684883	3455.47
4773.834181	3409.05
4773.983482	3405.04
4774.132785	3516.21
4774.282090	3436.56
4774.431398	3584.4
4774.580708	3849.15
4774.730020	4049.14
4774.879335	4004.45
4775.028652	3861.19
4775.177971	3691.56
4775.327293	3750.01
4775.476617	3742.57
4775.625943	3612.48
4775.775272	3502.46
4775.924603	3625.09
4776.073936	3678.96
4776.223272	3507.04
4776.372610	3470.37
4776.521950	3979.23
4776.671293	3996.42
4776.820638	3732.25
4776.969985	3523.09
4777.119335	3823.36
4777.268687	3773.51
4777.418042	3515.07
4777.567398	3533.98
4777.716757	3566.07
4777.866119	3598.16
4778.015483	3558.04
4778.164849	3556.32
4778.314217	3623.37
4778.463588	3673.23
4778.612961	3609.04
4778.762336	3549.45
4778.911714	3591.28
4779.061094	3655.46
4779.210477	3602.17
4779.359862	3732.25
4779.509249	3912.19
4779.658638	3808.46
4779.808030	3719.07
4779.957424	3616.49
4780.106821	3648.01
4780.256219	3795.28
4780.405621	3962.04
4780.555024	3778.09
4780.704430	3842.85
4780.853838	3684.11
4781.003249	3566.07
4781.152661	3537.41
4781.302077	3629.1
4781.451494	3954.02
4781.600914	4136.25
4781.750336	3870.35
4781.899761	3656.03
4782.049188	3632.54
4782.198617	3665.2
4782.348048	3821.07
4782.497482	3919.06
4782.646919	3923.07
4782.796357	3811.33
4782.945798	3693.28
4783.095241	3804.45
4783.244687	3777.52
4783.394135	4091.55
4783.543585	4128.22
4783.693038	4209.02
4783.842493	4113.32
4783.991950	3954.02
4784.141410	3827.37
4784.290872	3568.36
4784.440336	3547.16
4784.589802	3606.18
4784.739271	3631.39
4784.888743	3663.48
4785.038216	3546.01
4785.187692	3474.38
4785.337171	3420.51
4785.486651	3468.07
4785.636134	3517.36
4785.785620	3533.4
4785.935107	3735.11
4786.084597	3704.17
4786.234090	3486.41
4786.383584	3583.26
4786.533081	3609.04
4786.682581	3534.55
4786.832083	3540.28
4786.981587	3524.23
4787.131093	3475.52
4787.280602	3347.16
4787.430113	3486.99
4787.579626	3699.01
4787.729142	3618.21
4787.878660	3484.12
4788.028180	3536.27
4788.177703	3656.03
4788.327228	3637.12
4788.476756	3746
4788.626285	3692.14
4788.775817	3637.12
4788.925352	3334.55
4789.074889	3250.32
4789.224428	3300.17
4789.373969	3480.11
4789.523513	3567.21
4789.673059	3680.1
4789.822608	3809.04
4789.972158	3893.27
4790.121712	3743.14
4790.271267	3511.05
4790.420825	3377.53
4790.570385	3404.47
4790.719947	3454.32
4790.869512	3583.26
4791.019079	3662.34
4791.168649	3582.11
4791.318221	3501.31
4791.467795	3423.38
4791.617372	3488.13
4791.766950	3404.47
4791.916532	3422.23
4792.066115	3452.03
4792.215701	3567.78
4792.365289	3711.62
4792.514880	3635.4
4792.664473	3529.39
4792.814068	3647.44
4792.963665	3645.15
4793.113265	3474.38
4793.262868	3190.15
4793.412472	3262.92
4793.562079	3372.95
4793.711688	3449.74
4793.861300	3532.83
4794.010914	3723.65
4794.160530	3659.47
4794.310149	3386.13
4794.459770	3270.37
4794.609393	3365.5
4794.759019	3505.32
4794.908647	3499.02
4795.058277	3529.96
4795.207910	3345.44
4795.357545	3443.43
4795.507182	3421.08
4795.656822	3346.02
4795.806463	3247.45
4795.956108	3385.56
4796.105754	3603.31
4796.255404	3604.46
4796.405055	3561.48
4796.554709	3382.12
4796.704365	3269.23
4796.854023	3435.98
4797.003684	3790.13
4797.153347	3888.12
4797.303012	3755.17
4797.452680	3572.37
4797.602350	3576.38
4797.752022	3499.02
4797.901697	3544.86
4798.051374	3503.03
4798.201053	3556.9
4798.350735	3657.75
4798.500419	3522.51
4798.650106	3277.25
4798.799794	3253.18
4798.949485	3366.07
4799.099179	3365.5
4799.248875	3576.38
4799.398573	3714.48
4799.548273	3562.05
4799.697976	3318.51
4799.847681	3312.21
4799.997389	3367.22
4800.147098	3404.47
4800.296810	3427.39
4800.446525	3465.21
4800.596242	3605.03
4800.745961	3599.3
4800.895682	3567.21
4801.045406	3399.31
4801.195132	3395.3
4801.344861	3467.5
4801.494592	3399.31
4801.644325	3154.04
4801.794060	3191.87
4801.943798	3367.79
4802.093538	3515.06
4802.243281	3396.44
4802.393026	3433.12
4802.542773	3407.33
4802.692523	3287.56
4802.842275	3054.33
4802.992029	3172.38
4803.141785	3223.38
4803.291544	3224.53
4803.441305	3324.24
4803.591069	3361.49
4803.740835	3336.27
4803.890603	3385.56
4804.040374	3489.28
4804.190147	3453.18
4804.339922	3441.14
4804.489700	3307.05
4804.639479	3167.23
4804.789262	3093.3
4804.939046	3265.22
4805.088833	3302.46
4805.238623	3278.4
4805.388414	3283.55
4805.538208	3310.49
4805.688005	3377.53
4805.837803	3381.54
4805.987604	3364.35
4806.137407	3255.47
4806.287213	3234.27
4806.437021	3376.39
4806.586831	3454.32
4806.736644	3594.14
4806.886459	3696.15
4807.036277	3717.35
4807.186096	3525.38
4807.335918	3629.1
4807.485743	3586.12
4807.635569	3569.5
4807.785398	3340.29
4807.935230	3403.32
4808.085063	3531.11
4808.234900	3479.54
4808.384738	3431.4
4808.534579	3327.1
4808.684422	3255.47
4808.834267	3321.37
4808.984115	3334.55
4809.133965	3290.43
4809.283817	3425.1
4809.433672	3591.28
4809.583529	3627.38
4809.733389	3415.35
4809.883250	3478.39
4810.033115	3545.44
4810.182981	3663.48
4810.332850	3683.54
4810.482721	3578.1
4810.632594	3570.08
4810.782470	3435.41
4810.932348	3293.3
4811.082229	3257.19
4811.232112	3347.16
4811.381997	3429.11
4811.531884	3449.16
4811.681774	3366.07
4811.831666	3480.11
4811.981561	3331.12
4812.131458	3230.26
4812.281357	3268.08
4812.431258	3638.84
4812.581162	3661.76
4812.731068	3605.03
4812.880977	3546.01
4813.030888	3498.45
4813.180801	3421.08
4813.330717	3261.2
4813.480635	3310.49
4813.630555	3373.52
4813.780477	3392.43
4813.930402	3333.41
4814.080330	3161.49
4814.230259	3221.09
4814.380191	3270.95
4814.530125	3472.09
4814.680062	3380.4
4814.830001	3207.34
4814.979942	3268.08
4815.129886	3285.27
4815.279832	3337.99
4815.429780	3315.07
4815.579731	3285.27
4815.729684	3190.15
4815.879639	3282.41
4816.029596	3422.23
4816.179556	3668.07
4816.329519	3645.15
4816.479483	3491.57
4816.629450	3369.51
4816.779420	3325.39
4816.929391	3474.38
4817.079365	3353.47
4817.229342	3408.48
4817.379320	3435.41
4817.529301	3752.31
4817.679285	3728.24
4817.829271	3701.3
4817.979259	3595.29
4818.129249	3513.35
4818.279242	3465.21
4818.429237	3478.96
4818.579234	3495.01
4818.729234	3528.24
4818.879236	3600.45
4819.029240	3450.31
4819.179247	3269.23
4819.329256	3444.01
4819.479268	3583.26
4819.629281	3538.56
4819.779297	3504.18
4819.929316	3452.03
4820.079337	3346.02
4820.229360	3364.93
4820.379385	3316.22
4820.529413	3244.01
4820.679443	3146.02
4820.829476	3191.29
4820.979510	3248.02
4821.129547	3422.23
4821.279587	3442.29
4821.429629	3431.4
4821.579673	3396.44
4821.729719	3488.13
4821.879768	3621.08
4822.029819	3478.39
4822.179873	3256.05
4822.329929	3316.22
4822.479987	3346.02
4822.630047	3305.33
4822.780110	3203.33
4822.930175	3330.54
4823.080243	3401.03
4823.230313	3552.31
4823.380385	3467.5
4823.530460	3452.03
4823.680537	3413.06
4823.830616	3566.07
4823.980697	3476.1
4824.130781	3316.22
4824.280867	3276.1
4824.430956	3398.16
4824.581047	3540.28
4824.731140	3553.46
4824.881236	3411.34
4825.031334	3192.44
4825.181434	3136.28
4825.331537	3232.55
4825.481642	3250.32
4825.631749	3284.13
4825.781858	3419.94
4825.931970	3482.97
4826.082085	3389.57
4826.232201	3278.4
4826.382320	3284.13
4826.532442	3270.37
4826.682565	3154.05
4826.832691	3023.39
4826.982820	3061.21
4827.132950	3002.19
4827.283083	3078.4
4827.433219	3247.45
4827.583356	3341.43
4827.733496	3269.23
4827.883639	3262.35
4828.033783	3433.12
4828.183930	3511.05
4828.334080	3634.26
4828.484231	3669.21
4828.634386	3490.42
4828.784542	3469.22
4828.934701	3541.43
4829.084862	3601.02
4829.235025	3479.54
4829.385191	3434.27
4829.535359	3401.03
4829.685529	3364.35
4829.835702	3404.47
4829.985877	3456.04
4830.136055	3345.44
4830.286234	3251.46
4830.436416	3254.33
4830.586601	3362.06
4830.736788	3376.96
4830.886977	3361.49
4831.037168	3486.41
4831.187362	3403.32
4831.337558	3440.57
4831.487757	3524.23
4831.637957	3354.04
4831.788161	3397.02
4831.938366	3406.76
4832.088574	3407.91
4832.238784	3315.07
4832.388997	3375.24
4832.539211	3532.26
4832.689429	3506.47
4832.839648	3286.42
4832.989870	3229.12
4833.140094	3572.37
4833.290321	3642.28
4833.440550	3633.11
4833.590781	3522.51
4833.741014	3531.11
4833.891250	3482.4
4834.041488	3341.43
4834.191729	3265.22
4834.341972	3361.49
4834.492217	3446.3
4834.642465	3418.22
4834.792715	3201.04
4834.942967	3218.23
4835.093221	3361.49
4835.243478	3412.49
4835.393738	3408.48
4835.543999	3376.39
4835.694263	3481.26
4835.844529	3616.49
4835.994798	3478.39
4836.145069	3491.57
4836.295342	3479.54
4836.445618	3539.13
4836.595896	3505.32
4836.746176	3388.42
4836.896459	3291
4837.046744	3280.12
4837.197031	3197.02
4837.347321	3230.26
4837.497613	3361.49
4837.647907	3545.44
4837.798204	3882.39
4837.948503	3842.27
4838.098804	3509.33
4838.249108	3316.22
4838.399414	3511.05
4838.549722	3701.88
4838.700033	3474.38
4838.850346	3425.1
4839.000661	3425.1
4839.150979	3509.91
4839.301299	3457.19
4839.451622	3630.25
4839.601946	3609.04
4839.752273	3554.03
4839.902603	3567.79
4840.052935	3617.64
4840.203269	3484.12
4840.353605	3519.08
4840.503944	3446.3
4840.654285	3439.42
4840.804628	3433.12
4840.954974	3564.92
4841.105322	3531.11
4841.255673	3402.18
4841.406025	3273.24
4841.556381	3332.26
4841.706738	3400.46
4841.857098	3320.23
4842.007460	3396.44
4842.157825	3649.16
4842.308191	3721.36
4842.458560	3667.5
4842.608932	3440.57
4842.759306	3436.56
4842.909682	3615.35
4843.060061	3623.37
4843.210441	3464.06
4843.360825	3420.51
4843.511210	3433.12
4843.661598	3341.43
4843.811988	3304.18
4843.962381	3423.95
4844.112776	3515.06
4844.263173	3597.01
4844.413572	3674.94
4844.563974	3595.29
4844.714378	3628.53
4844.864785	3572.37
4845.015194	3359.2
4845.165605	3137.43
4845.316019	3258.34
4845.466435	3536.27
4845.616853	3441.14
4845.767274	3327.11
4845.917696	3427.96
4846.068122	3481.83
4846.218549	3323.09
4846.368979	3140.29
4846.519412	3376.39
4846.669846	3320.23
4846.820283	3168.37
4846.970723	3036.57
4847.121164	3183.27
4847.271608	3335.13
4847.422054	3445.15
4847.572503	3497.87
4847.722954	3337.42
4847.873407	3319.08
4848.023863	3229.11
4848.174321	3281.26
4848.324781	3278.4
4848.475244	3320.23
4848.625709	3317.36
4848.776177	3234.27
4848.926646	3402.17
4849.077118	3478.96
4849.227593	3465.21
4849.378069	3293.3
4849.528548	3335.13
4849.679030	3444.01
4849.829514	3580.96
4849.980000	3498.45
4850.130488	3349.45
4850.280979	3363.21
4850.431472	3319.08
4850.581967	3394.15
4850.732465	3374.1
4850.882965	3521.37
4851.033468	3519.08
4851.183972	3380.4
4851.334479	3682.39
4851.484989	4008.46
4851.635501	4064.04
4851.786015	3714.48
4851.936531	3458.33
4852.087050	3560.34
4852.237571	3864.05
4852.388095	4034.24
4852.538621	3918.49
4852.689149	3667.49
4852.839679	3466.36
4852.990212	3404.47
4853.140747	3388.42
4853.291285	3308.19
4853.441825	3309.34
4853.592367	3444.01
4853.742911	3521.94
4853.893458	3393.01
4854.044007	3280.12
4854.194559	3269.23
4854.345113	3301.32
4854.495669	3438.28
4854.646227	3279.54
4854.796788	3196.45
4854.947352	3232.55
4855.097917	3313.35
4855.248485	3354.04
4855.399055	3271.52
4855.549628	3284.13
4855.700203	3372.95
4855.850780	3374.09
4856.001360	3242.29
4856.151942	3152.33
4856.302526	3182.12
4856.453112	3380.4
4856.603701	3369.51
4856.754293	3479.54
4856.904886	3658.33
4857.055482	3586.12
4857.206081	3431.4
4857.356681	3246.31
4857.507284	3226.25
4857.657890	3142.01
4857.808497	3184.99
4857.959107	3183.27
4858.109719	3337.99
4858.260334	3532.26
4858.410951	3607.32
4858.561571	3605.03
4858.712192	3521.37
4858.862816	3510.48
4859.013443	3418.22
4859.164071	3275.53
4859.314702	3352.32
4859.465336	3493.29
4859.615971	3644.57
4859.766609	3738.55
4859.917250	3704.17
4860.067893	3653.17
4860.218538	3557.47
4860.369185	3632.54
4860.519835	3593.57
4860.670487	3672.08
4860.821141	3591.28
4860.971798	3718.49
4861.122457	3882.39
4861.273119	3807.32
4861.423782	3654.31
4861.574448	3673.22
4861.725117	3448.02
4861.875788	3572.94
4862.026461	3670.93
4862.177136	3674.94
4862.327814	3513.34
4862.478494	3585.55
4862.629177	3489.28
4862.779861	3356.33
4862.930549	3335.13
4863.081238	3539.13
4863.231930	3579.24
4863.382624	3548.3
4863.533321	3430.25
4863.684019	3271.52
4863.834721	3240
4863.985424	3235.42
4864.136130	3269.23
4864.286838	3218.23
4864.437549	3495.01
4864.588262	3564.92
4864.738977	3542.57
4864.889694	3323.09
4865.040414	3254.33
4865.191137	3278.39
4865.341861	3371.23
4865.492588	3256.05
4865.643317	3261.2
4865.794049	3553.46
4865.944783	3615.35
4866.095519	3524.23
4866.246258	3493.29
4866.396998	3517.35
4866.547742	3537.41
4866.698487	3351.17
4866.849235	3371.23
4866.999986	3527.1
4867.150738	3580.96
4867.301493	3314.5
4867.452250	3311.06
4867.603010	3352.89
4867.753772	3354.04
4867.904536	3301.32
4868.055303	3320.23
4868.206072	3231.4
4868.356843	3281.26
4868.507617	3447.44
4868.658393	3522.51
4868.809171	3365.5
4868.959952	3152.32
4869.110735	3201.03
4869.261520	3183.27
4869.412308	3148.31
4869.563098	3249.17
4869.713891	3320.23
4869.864685	3284.13
4870.015482	3340.28
4870.166282	3310.49
4870.317083	3327.1
4870.467887	3332.26
4870.618694	3449.16
4870.769503	3499.02
4870.920314	3489.28
4871.071127	3617.06
4871.221943	3572.37
4871.372761	3688.12
4871.523581	3676.09
4871.674404	3530.54
4871.825229	3451.45
4871.976057	3498.44
4872.126887	3710.47
4872.277719	3643.43
4872.428553	3638.27
4872.579390	3612.48
4872.730229	3430.25
4872.881071	3235.42
4873.031914	3315.07
4873.182760	3303.04
4873.333609	3266.36
4873.484460	3269.23
4873.635313	3380.97
4873.786168	3368.36
4873.937026	3542.57
4874.087886	3605.03
4874.238749	3558.04
4874.389614	3383.26
4874.540481	3359.19
4874.691351	3495.01
4874.842222	3370.08
4874.993097	3205.04
4875.143973	3395.3
4875.294852	3532.25
4875.445733	3625.09
4875.596617	3837.11
4875.747503	3751.16
4875.898391	3500.16
4876.049282	3395.3
4876.200175	3470.37
4876.351070	3535.12
4876.501967	3576.38
4876.652867	3618.21
4876.803770	3811.33
4876.954674	3622.22
4877.105581	3467.5
4877.256490	3273.24
4877.407402	3380.4
4877.558316	3612.48
4877.709232	3661.19
4877.860151	3565.49
4878.011072	3456.04
4878.161995	3365.5
4878.312921	3189
4878.463849	3071.52
4878.614779	3351.17
4878.765712	3435.41
4878.916647	3413.06
4879.067584	3288.14
4879.218524	3399.31
4879.369466	3401.03
4879.520410	3341.43
4879.671357	3349.45
4879.822306	3287.56
4879.973257	3390.14
4880.124211	3444
4880.275167	3399.31
4880.426125	3346.01
4880.577086	3355.18
4880.728049	3346.01
4880.879015	3188.43
4881.029982	3371.23
4881.180952	3736.26
4881.331925	3940.26
4881.482900	3932.24
4881.633877	3949.43
4881.784856	3776.37
4881.935838	3722.51
4882.086822	3626.23
4882.237808	3455.47
4882.388797	3444.01
4882.539788	3532.83
4882.690782	3607.9
4882.841778	3549.45
4882.992776	3383.26
4883.143776	3405.04
4883.294779	3335.13
4883.445784	3383.26
4883.596792	3449.16
4883.747802	3386.13
4883.898814	3337.42
4884.049828	3461.2
4884.200845	3344.29
4884.351864	3256.05
4884.502886	3139.14
4884.653910	3246.3
4884.804936	3146.02
4884.955964	3089.29
4885.106995	3178.11
4885.258028	3324.24
4885.409064	3392.43
4885.560102	3355.18
4885.711142	3395.3
4885.862185	3466.35
4886.013230	3547.15
4886.164277	3560.91
4886.315326	3538.56
4886.466378	3600.45
4886.617432	3577.52
4886.768489	3485.26
4886.919548	3407.33
4887.070609	3362.06
4887.221673	3399.88
4887.372739	3414.78
4887.523807	3423.95
4887.674878	3555.75
4887.825951	3562.63
4887.977026	3445.15
4888.128104	3587.27
4888.279184	3556.32
4888.430266	3366.07
4888.581351	3442.86
4888.732438	3492.14
4888.883527	3399.31
4889.034619	3339.14
4889.185713	3693.28
4889.336809	3791.27
4889.487908	3739.12
4889.639009	3624.51
4889.790112	3596.43
4889.941218	3647.44
4890.092326	3643.42
4890.243436	3619.36
4890.394549	3881.24
4890.545664	4009.03
4890.696781	4058.31
4890.847901	3836.54
4890.999023	3695
4891.150147	3758.03
4891.301274	3585.55
4891.452403	3319.08
4891.603535	3237.14
4891.754668	3277.25
4891.905804	3376.39
4892.056943	3620.5
4892.208084	3731.1
4892.359227	3649.16
4892.510372	3535.12
4892.661520	3536.27
4892.812670	3641.13
4892.963823	3607.32
4893.114977	3568.36
4893.266134	3495.01
4893.417294	3454.32
4893.568456	3424.52
4893.719620	3608.47
4893.870786	3602.17
4894.021955	3669.21
4894.173126	3562.05
4894.324300	3389.57
4894.475476	3258.34
4894.626654	3329.4
4894.777834	3395.3
4894.929017	3280.11
4895.080202	3399.31
4895.231390	3548.3
4895.382580	3494.43
4895.533772	3518.5
4895.684967	3527.1
4895.836164	3681.25
4895.987363	3640.56
4896.138564	3578.1
4896.289768	3508.19
4896.440974	3424.52
4896.592183	3347.16
4896.743394	3311.06
4896.894607	3281.26
4897.045823	3330.54
4897.197041	3480.11
4897.348261	3562.05
4897.499484	3474.38
4897.650709	3588.41
4897.801936	3544.29
4897.953165	3277.25
4898.104397	3185.56
4898.255632	3148.31
4898.406868	3109.35
4898.558107	3380.4
4898.709349	3421.08
4898.860592	3349.45
4899.011838	3226.25
4899.163087	3306.47
4899.314337	3400.45
4899.465590	3355.18
4899.616846	3135.13
4899.768103	3092.15
4899.919363	3189
4900.070626	3332.83
4900.221890	3335.7
4900.373157	3499.59
4900.524427	3441.14
4900.675698	3411.34
4900.826972	3323.09
4900.978249	3488.13
4901.129528	3548.87
4901.280809	3511.05
4901.432092	3454.32
4901.583378	3293.29
4901.734666	3166.08
4901.885956	3125.39
4902.037249	3391.28
4902.188544	3621.08
4902.339842	3615.35
4902.491141	3489.28
4902.642443	3486.41
4902.793748	3707.03
4902.945055	3556.32
4903.096364	3333.41
4903.247675	3419.36
4903.398989	3474.38
4903.550305	3443.43
4903.701624	3484.12
4903.852944	3550.02
4904.004268	3642.85
4904.155593	3743.71
4904.306921	3782.68
4904.458251	3509.33
4904.609584	3279.54
4904.760918	3248.02
4904.912256	3333.98
4905.063595	3186.13
4905.214937	3111.07
4905.366281	3124.82
4905.517628	3299.02
4905.668977	3297.31
4905.820328	3240
4905.971681	3223.38
4906.123037	3219.37
4906.274395	3287.56
4906.425756	3400.45
4906.577119	3394.15
4906.728484	3385.55
4906.879852	3410.2
4907.031222	3433.12
4907.182594	3547.15
4907.333968	3735.11
4907.485345	3680.1
4907.636725	3482.4
4907.788106	3219.37
4907.939490	3257.19
4908.090877	3166.08
4908.242265	3060.06
4908.393656	2978.12
4908.545049	3194.16
4908.696445	3320.23
4908.847843	3489.28
4908.999243	3428.53
4909.150646	3349.45
4909.302051	3541.42
4909.453458	3586.12
4909.604868	3646.29
4909.756280	3679.53
4909.907694	3608.47
4910.059111	3521.37
4910.210530	3437.13
4910.361951	3420.51
4910.513375	3419.36
4910.664801	3241.15
4910.816229	3248.02
4910.967660	3315.07
4911.119093	3249.17
4911.270529	3196.45
4911.421966	3223.38
4911.573406	3350.02
4911.724849	3359.77
4911.876294	3384.98
4912.027741	3315.07
4912.179190	3418.22
4912.330642	3461.2
4912.482096	3525.95
4912.633552	3389.56
4912.785011	3251.46
4912.936472	3318.51
4913.087936	3349.45
4913.239401	3392.43
4913.390870	3389.57
4913.542340	3316.22
4913.693813	3445.15
4913.845288	3525.95
4913.996765	3479.53
4914.148245	3180.4
4914.299727	3164.36
4914.451212	3362.06
4914.602699	3496.15
4914.754188	3537.98
4914.905679	3566.06
4915.057173	3539.13
4915.208669	3595.29
4915.360168	3662.33
4915.511669	3666.35
4915.663172	3595.29
4915.814677	3663.48
4915.966185	3666.35
4916.117696	3570.07
4916.269208	3381.54
4916.420723	3429.1
4916.572240	3349.45
4916.723760	3303.03
4916.875282	3281.26
4917.026806	3321.37
4917.178333	3478.39
4917.329861	3656.03
4917.481393	3548.3
4917.632926	3448.02
4917.784462	3469.22
4917.936000	3631.39
4918.087541	3531.11
4918.239084	3365.5
4918.390629	3202.18
4918.542177	3197.02
4918.693727	3185.56
4918.845279	3251.46
4918.996834	3252.03
4919.148391	3270.94
4919.299950	3233.12
4919.451512	3254.9
4919.603076	3249.17
4919.754642	3333.98
4919.906211	3313.35
4920.057782	3334.55
4920.209355	3299.02
4920.360931	3570.07
4920.512509	3654.89
4920.664089	3661.76
4920.815672	3414.21
4920.967257	3354.04
4921.118844	3383.26
4921.270434	3336.27
4921.422026	3227.39
4921.573620	3241.15
4921.725217	3249.17
4921.876816	3289.28
4922.028418	3496.15
4922.180021	3527.1
4922.331627	3474.38
4922.483236	3324.24
4922.634847	3169.52
4922.786460	3190.15
4922.938075	3218.22
4923.089693	3335.13
4923.241313	3375.24
4923.392935	3461.2
4923.544560	3557.47
4923.696187	3565.49
4923.847817	3463.49
4923.999449	3397.01
4924.151083	3334.55
4924.302719	3366.07
4924.454358	3595.29
4924.605999	3547.15
4924.757643	3385.55
4924.909289	3303.04
4925.060937	3395.3
4925.212587	3457.18
4925.364240	3438.27
4925.515895	3445.15
4925.667553	3466.35
4925.819213	3453.17
4925.970875	3607.9
4926.122539	3658.9
4926.274206	3486.41
4926.425875	3395.3
4926.577547	3318.51
4926.729221	3444
4926.880897	3345.44
4927.032576	3283.55
4927.184257	3217.08
4927.335940	3230.83
4927.487625	3194.16
4927.639313	3392.43
4927.791004	3498.44
4927.942696	3501.31
4928.094391	3405.04
4928.246088	3572.94
4928.397788	3503.03
4928.549490	3447.44
4928.701194	3368.36
4928.852901	3495.01
4929.004610	3794.14
4929.156321	3874.94
4929.308035	3632.54
4929.459751	3677.23
4929.611469	3786.11
4929.763190	3712.19
4929.914913	3611.33
4930.066638	3515.06
4930.218366	3337.42
4930.370096	3257.19
4930.521828	3294.44
4930.673563	3314.5
4930.825300	3316.22
4930.977039	3451.45
4931.128781	3590.13
4931.280525	3625.09
4931.432271	3469.22
4931.584020	3609.04
4931.735771	3709.9
4931.887524	3842.85
4932.039280	3842.27
4932.191038	3659.47
4932.342799	3425.09
4932.494561	3425.09
4932.646326	3389.57
4932.798094	3426.24
4932.949864	3306.47
4933.101636	3253.18
4933.253410	3252.04
4933.405187	3359.19
4933.556966	3474.38
4933.708747	3450.31
4933.860531	3328.25
4934.012317	3366.07
4934.164106	3371.8
4934.315897	3452.03
4934.467690	3410.2
4934.619485	3466.93
4934.771283	3298.45
4934.923083	3221.09
4935.074886	3215.36
4935.226691	3167.22
4935.378498	3244.01
4935.530307	3351.75
4935.682119	3261.2
4935.833933	3410.2
4935.985750	3637.12
4936.137569	3669.21
4936.289390	3677.24
4936.441213	3494.43
4936.593039	3456.04
4936.744867	3295.01
4936.896698	3157.48
4937.048531	3352.32
4937.200366	3487.56
4937.352204	3548.3
4937.504044	3404.47
4937.655886	3239.43
4937.807730	3279.54
4937.959577	3391.29
4938.111427	3319.08
4938.263278	3405.04
4938.415132	3338.56
4938.566988	3567.21
4938.718847	3603.31
4938.870708	3673.22
4939.022571	3690.99
4939.174437	3606.18
4939.326305	3384.41
4939.478175	3271.52
4939.630048	3226.25
4939.781923	3217.08
4939.933800	3190.15
4940.085680	3234.27
4940.237562	3369.51
4940.389446	3372.37
4940.541333	3340.28
4940.693222	3427.39
4940.845113	3480.11
4940.997007	3474.38
4941.148903	3347.16
4941.300801	3294.44
4941.452702	3261.2
4941.604605	3332.26
4941.756510	3240
4941.908418	3149.46
4942.060328	3259.48
4942.212241	3400.45
4942.364155	3306.47
4942.516072	3159.2
4942.667992	3269.23
4942.819913	3511.05
4942.971838	3427.39
4943.123764	3350.03
4943.275693	3533.97
4943.427624	3708.18
4943.579557	3591.28
4943.731493	3449.16
4943.883431	3384.41
4944.035372	3456.04
4944.187314	3436.56
4944.339260	3503.03
4944.491207	3478.39
4944.643157	3435.41
4944.795109	3444
4944.947063	3157.48
4945.099020	3118.51
4945.250979	3194.16
4945.402941	2994.16
4945.554905	3050.9
4945.706871	3072.1
4945.858839	3234.27
4946.010810	3231.4
4946.162784	3252.03
4946.314759	3324.24
4946.466737	3282.41
4946.618717	3203.33
4946.770700	3174.1
4946.922685	3144.3
4947.074672	3224.53
4947.226661	3309.34
4947.378653	3278.39
4947.530647	3173.53
4947.682644	3095.02
4947.834643	3184.99
4947.986644	3225.1
4948.138648	3141.44
4948.290654	3217.08
4948.442662	3061.21
4948.594673	3113.93
4948.746685	3124.82
4948.898701	3085.28
4949.050718	3088.14
4949.202738	3269.23
4949.354761	3370.08
4949.506785	3326.53
4949.658812	3190.15
4949.810842	3266.93
4949.962873	3429.68
4950.114907	3170.09
4950.266943	3417.07
4950.418982	3587.84
4950.571023	3573.51
4950.723066	3365.5
4950.875112	3183.27
4951.027160	3257.19
4951.179211	3339.14
4951.331263	3466.35
4951.483318	3419.36
4951.635376	3296.16
4951.787435	3359.19
4951.939497	3520.22
4952.091562	3488.13
4952.243628	3284.13
4952.395698	2898.47
4952.547769	3032.56
4952.699843	3135.13
4952.851919	3388.99
4953.003997	3405.04
4953.156078	3431.97
4953.308161	3322.52
4953.460246	3375.24
4953.612334	3301.32
4953.764424	3359.19
4953.916517	3364.35
4954.068612	3292.15
4954.220709	3364.93
4954.372808	3239.43
4954.524910	3247.45
4954.677014	3263.5
4954.829120	3221.09
4954.981229	3289.86
4955.133340	3301.89
4955.285454	3515.64
4955.437570	3454.32
4955.589688	3390.14
4955.741808	3245.16
4955.893931	3265.22
4956.046056	3321.95
4956.198184	3384.98
4956.350314	3386.7
4956.502446	3289.28
4956.654581	3078.4
4956.806717	3036.57
4956.958857	3020.52
4957.110998	3013.07
4957.263142	3023.96
4957.415288	3041.73
4957.567437	3112.78
4957.719588	3171.81
4957.871741	3197.6
4958.023897	3140.29
4958.176054	3028.55
4958.328215	3066.37
4958.480377	3198.17
4958.632542	3111.07
4958.784709	3117.94
4958.936879	3120.81
4959.089051	3284.7
4959.241225	3216.51
4959.393402	3288.14
4959.545581	3337.42
4959.697762	3398.16
4959.849946	3338.57
4960.002132	3471.51
4960.154320	3571.22
4960.306511	3386.13
4960.458704	3234.27
4960.610899	3233.12
4960.763097	3225.1
4960.915297	3238.86
4961.067499	3256.62
4961.219704	3254.33
4961.371911	3288.14
4961.524120	3211.35
4961.676332	3168.37
4961.828546	3357.48
4961.980762	3381.54
4962.132981	3327.1
4962.285202	3226.25
4962.437425	3324.24
4962.589651	3361.49
4962.741879	3153.47
4962.894110	3099.03
4963.046342	3120.23
4963.198577	3148.31
4963.350815	3196.45
4963.503055	3345.44
4963.655297	3385.56
4963.807541	3217.08
4963.959788	3214.21
4964.112037	3262.35
4964.264288	3239.43
4964.416542	3304.18
4964.568798	3352.32
4964.721057	3307.05
4964.873318	3383.26
4965.025581	3467.5
4965.177846	3394.15
4965.330114	3310.49
4965.482384	3229.11
4965.634657	3288.14
4965.786932	3344.87
4965.939209	3321.37
4966.091488	3372.38
4966.243770	3316.22
4966.396054	3127.11
4966.548341	3225.1
4966.700630	3190.15
4966.852921	3337.99
4967.005214	3429.11
4967.157510	3370.08
4967.309808	3203.33
4967.462109	3247.45
4967.614412	3246.31
4967.766717	3154.04
4967.919025	3184.99
4968.071335	3461.2
4968.223647	3428.53
4968.375961	3241.15
4968.528278	3220.52
4968.680598	3279.54
4968.832919	3478.39
4968.985243	3372.38
4969.137569	3213.07
4969.289898	3195.3
4969.442229	3231.41
4969.594562	3233.13
4969.746898	3206.19
4969.899236	3188.43
4970.051576	3193.01
4970.203919	3198.17
4970.356264	3021.1
4970.508611	3131.12
4970.660961	3266.36
4970.813313	3215.36
4970.965667	3157.48
4971.118024	3167.22
4971.270383	3142.01
4971.422744	3386.13
4971.575108	3509.91
4971.727474	3516.78
4971.879842	3235.42
4972.032213	3168.37
4972.184586	3272.09
4972.336961	3250.32
4972.489339	3339.14
4972.641719	3521.37
4972.794101	3386.13
4972.946486	3209.06
4973.098873	3202.18
4973.251263	3388.99
4973.403654	3512.2
4973.556048	3400.45
4973.708445	3242.29
4973.860844	3164.36
4974.013245	3153.47
4974.165648	3195.3
4974.318054	3151.18
4974.470462	3209.06
4974.622873	3386.13
4974.775285	3556.9
4974.927700	3553.46
4975.080118	3401.03
4975.232538	3250.32
4975.384960	3228.54
4975.537384	3232.55
4975.689811	3324.24
4975.842240	3148.31
4975.994672	3234.27
4976.147106	3217.08
4976.299542	3217.08
4976.451980	3222.81
4976.604421	3186.14
4976.756864	3185.56
4976.909310	3118.52
4977.061758	3046.31
4977.214208	3105.34
4977.366660	3294.44
4977.519115	3292.15
4977.671573	3317.36
4977.824032	3217.08
4977.976494	3141.44
4978.128958	3116.22
4978.281425	3135.13
4978.433894	2995.31
4978.586365	3049.18
4978.738839	3293.29
4978.891315	3298.45
4979.043793	3160.35
4979.196273	3205.05
4979.348756	3198.17
4979.501242	3284.13
4979.653729	3335.13
4979.806219	3462.92
4979.958711	3363.21
4980.111206	3193.01
4980.263703	3242.29
4980.416202	3170.09
4980.568704	3222.24
4980.721208	3435.98
4980.873714	3582.11
4981.026223	3476.1
4981.178734	3482.97
4981.331247	3513.92
4981.483763	3515.64
4981.636281	3451.46
4981.788801	3403.32
4981.941324	3192.44
4982.093849	3100.18
4982.246376	3144.3
4982.398906	3271.52
4982.551438	3310.49
4982.703973	3297.31
4982.856509	3423.38
4983.009048	3301.32
4983.161590	3115.08
4983.314134	2990.15
4983.466680	3052.04
4983.619228	3186.14
4983.771779	3229.11
4983.924332	3140.29
4984.076887	2981.56
4984.229445	3084.13
4984.382005	3219.95
4984.534568	3241.72
4984.687132	3050.32
4984.839699	3056.05
4984.992269	3026.26
4985.144841	2951.19
4985.297415	3151.18
4985.449991	3172.96
4985.602570	3172.96
4985.755151	3211.92
4985.907735	3312.21
4986.060321	3376.39
4986.212909	3392.43
4986.365499	3509.33
4986.518092	3378.11
4986.670687	3153.47
4986.823285	3023.39
4986.975885	2998.18
4987.128487	3087
4987.281091	3037.14
4987.433698	2935.14
4987.586308	3054.33
4987.738919	3021.1
4987.891533	3168.94
4988.044149	3206.76
4988.196768	3163.21
4988.349389	3253.18
4988.502012	3250.32
4988.654637	3237.14
4988.807265	3264.07
4988.959896	3303.04
4989.112528	3304.76
4989.265163	3350.6
4989.417800	3371.8
4989.570440	3301.32
4989.723082	3120.23
4989.875726	2963.22
4990.028373	3133.41
4990.181022	3115.08
4990.333673	3171.24
4990.486327	3099.03
4990.638983	2994.16
4990.791641	2998.18
4990.944302	2980.41
4991.096965	3158.06
4991.249630	3229.11
4991.402298	3282.98
4991.554968	3171.24
4991.707640	2976.4
4991.860315	3012.5
4992.012992	3112.21
4992.165671	3145.45
4992.318353	3100.18
4992.471037	3245.16
4992.623723	3164.36
4992.776412	3027.4
4992.929103	3128.26
4993.081796	3225.1
4993.234492	3028.55
4993.387190	2930.56
4993.539891	2977.55
4993.692593	3024.54
4993.845298	3085.28
4993.998006	3283.55
4994.150716	3336.27
4994.303428	3265.21
4994.456142	3196.45
4994.608859	3191.29
4994.761578	3183.27
4994.914299	3327.1
4995.067023	3390.14
4995.219749	3435.98
4995.372478	3351.17
4995.525209	3307.05
4995.677942	3268.08
4995.830677	3137.43
4995.983415	3138
4996.136155	3206.76
4996.288898	3159.2
4996.441643	3125.39
4996.594390	3067.51
4996.747139	3068.09
4996.899891	3189
4997.052645	3272.09
4997.205402	3182.12
4997.358161	3230.26
4997.510922	3231.98
4997.663685	3235.99
4997.816451	3058.34
4997.969220	3229.11
4998.121990	3321.95
4998.274763	3323.67
4998.427538	3313.35
4998.580316	3390.14
4998.733096	3395.3
4998.885878	3284.13
4999.038663	3216.51
4999.191449	3038.29
4999.344239	3018.23
4999.497030	3069.23
4999.649824	3203.33
4999.802621	3140.29
4999.955419	3311.06
5000.108220	3411.34
5000.261023	3288.14
5000.413829	3418.22
5000.566637	3533.97
5000.719447	3413.06
5000.872260	3166.08
5001.025075	3101.32
5001.177892	3261.2
5001.330712	3260.06
5001.483534	3218.23
5001.636358	3499.02
5001.789185	3395.3
5001.942014	3165.51
5002.094845	2974.11
5002.247679	3097.89
5002.400515	3245.73
5002.553353	3335.7
5002.706194	3351.75
5002.859037	3221.09
5003.011882	3182.12
5003.164730	3305.9
5003.317580	3222.24
5003.470433	3000.47
5003.623287	3124.25
5003.776144	3235.42
5003.929004	3268.08
5004.081866	3219.37
5004.234730	3154.04
5004.387596	3099.03
5004.540465	3187.85
5004.693336	3272.09
5004.846209	3327.1
5004.999085	3356.33
5005.151963	3397.02
5005.304844	3407.9
5005.457727	3280.11
5005.610612	3313.35
5005.763499	3186.13
5005.916389	3096.17
5006.069281	3090.44
5006.222176	3171.24
5006.375073	3139.14
5006.527972	3109.35
5006.680873	3103.04
5006.833777	3167.8
5006.986683	3201.03
5007.139592	3226.82
5007.292503	3308.77
5007.445416	3211.35
5007.598331	3000.47
5007.751249	2980.41
5007.904169	3052.04
5008.057092	3202.18
5008.210017	3342
5008.362944	3189
5008.515874	3046.31
5008.668806	2945.46
5008.821740	3181.55
5008.974676	3257.19
5009.127615	3156.34
5009.280556	3127.11
5009.433500	2958.06
5009.586446	3006.2
5009.739394	3019.95
5009.892345	3049.75
5010.045298	3029.12
5010.198253	3144.3
5010.351211	3219.37
5010.504171	3305.33
5010.657133	3199.31
5010.810098	3041.15
5010.963065	2962.07
5011.116034	2909.35
5011.269006	3007.34
5011.421980	2978.12
5011.574956	2987.29
5011.727935	3077.26
5011.880916	3098.46
5012.033899	3087.57
5012.186885	3110.49
5012.339873	3179.26
5012.492863	3113.36
5012.645856	3120.23
5012.798851	3152.32
5012.951848	3089.29
5013.104848	2829.13
5013.257850	2932.85
5013.410854	3003.91
5013.563861	3162.07
5013.716870	3242.87
5013.869881	3348.88
5014.022895	3370.66
5014.175911	3263.5
5014.328930	3250.32
5014.481950	3205.04
5014.634974	3293.29
5014.787999	3368.36
5014.941027	3396.44
5015.094057	3238.28
5015.247089	3124.25
5015.400124	3040.01
5015.553161	3112.21
5015.706201	3102.47
5015.859243	3175.25
5016.012287	3225.1
5016.165333	3152.32
5016.318382	3042.3
5016.471433	3011.36
5016.624487	3017.09
5016.777542	3074.96
5016.930601	3147.74
5017.083661	3274.96
5017.236724	3198.17
5017.389789	3143.16
5017.542857	3096.17
5017.695927	3069.23
5017.848999	3202.18
5018.002073	3391.29
5018.155150	3448.02
5018.308229	3361.49
5018.461311	3303.04
5018.614395	3449.16
5018.767481	3418.22
5018.920570	3302.46
5019.073661	3263.5
5019.226754	3208.48
5019.379849	3330.54
5019.532947	3332.26
5019.686048	3166.08
5019.839150	3159.2
5019.992255	3203.33
5020.145362	3139.14
5020.298472	3043.45
5020.451584	3074.39
5020.604698	3041.15
5020.757815	3141.44
5020.910934	3261.2
5021.064055	3325.38
5021.217179	3218.23
5021.370305	3227.97
5021.523433	3182.12
5021.676564	3102.47
5021.829697	3232.55
5021.982832	3222.24
5022.135970	3223.96
5022.289110	3193.01
5022.442252	3209.06
5022.595397	3253.18
5022.748544	3364.92
5022.901693	3333.41
5023.054845	3411.34
5023.207999	3220.52
5023.361155	3140.29
5023.514314	3256.05
5023.667475	3252.03
5023.820639	3165.5
5023.973804	3257.19
5024.126972	3323.09
5024.280143	3281.26
5024.433316	3143.16
5024.586491	3095.02
5024.739668	3136.85
5024.892848	3301.89
5025.046030	3458.9
5025.199214	3470.94
5025.352401	3301.32
5025.505590	3147.17
5025.658782	3092.16
5025.811976	3036.57
5025.965172	3000.47
5026.118370	3311.06
5026.271571	3571.79
5026.424774	3391.29
5026.577980	3272.09
5026.731188	3063.5
5026.884398	3091.01
5027.037610	3163.21
5027.190825	3269.23
5027.344042	3353.46
5027.497262	3334.55
5027.650484	3300.17
5027.803708	3212.49
5027.956934	3181.55
5028.110163	3243.44
5028.263394	3253.18
5028.416628	3229.11
5028.569864	3286.99
5028.723102	3187.28
5028.876343	2961.5
5029.029586	2882.42
5029.182831	2966.08
5029.336078	2936.29
5029.489328	2865.23
5029.642581	2966.09
5029.795835	3197.02
5029.949092	3340.86
5030.102351	3482.97
5030.255613	3524.23
5030.408877	3465.21
5030.562143	3360.34
5030.715412	3437.13
5030.868683	3271.52
5031.021956	3316.22
5031.175232	3356.33
5031.328510	3258.34
5031.481790	3130.55
5031.635073	3129.4
5031.788358	3163.21
5031.941645	3210.2
5032.094935	3382.12
5032.248227	3466.35
5032.401521	3194.16
5032.554818	3045.17
5032.708117	3218.23
5032.861418	3361.49
5033.014722	3278.4
5033.168028	3075.54
5033.321336	3076.11
5033.474647	3168.37
5033.627960	3321.37
5033.781275	3366.07
5033.934593	3273.24
5034.087913	3154.04
5034.241236	3190.15
5034.394560	3276.1
5034.547887	3154.04
5034.701217	3178.11
5034.854549	3286.99
5035.007883	3437.13
5035.161219	3275.53
5035.314558	3267.51
5035.467899	3061.21
5035.621243	3121.95
5035.774588	3315.07
5035.927936	3335.13
5036.081287	3352.89
5036.234640	3326.53
5036.387995	3314.5
5036.541352	3278.39
5036.694712	3300.17
5036.848074	3218.22
5037.001439	3027.4
5037.154806	3091.01
5037.308175	3069.23
5037.461546	2981.56
5037.614920	2955.2
5037.768296	2952.33
5037.921675	3113.36
5038.075056	3028.55
5038.228439	3086.42
5038.381825	3144.3
5038.535212	3241.15
5038.688603	3089.29
5038.841995	3193.01
5038.995390	3273.81
5039.148787	3165.51
5039.302187	3190.15
5039.455589	3360.34
5039.608993	3347.16
5039.762400	3405.04
5039.915809	3223.38
5040.069220	3169.52
5040.222634	3113.36
5040.376049	3226.25
5040.529468	3368.36
5040.682888	3315.07
5040.836311	3316.22
5040.989737	3341.43
5041.143164	3283.55
5041.296594	3187.28
5041.450027	3257.19
5041.603461	3272.09
5041.756898	3180.4
5041.910337	3144.3
5042.063779	3176.39
5042.217223	3216.51
5042.370670	3193.01
5042.524118	3149.46
5042.677569	3087.57
5042.831023	3090.44
5042.984478	3018.23
5043.137936	2915.08
5043.291397	2855.49
5043.444859	2929.41
5043.598324	3108.2
5043.751792	3184.42
5043.905262	3243.44
5044.058734	3383.26
5044.212208	3438.28
5044.365685	3239.43
5044.519164	3218.23
5044.672645	3084.13
5044.826129	3156.91
5044.979615	3190.72
5045.133104	3119.09
5045.286594	3032.56
5045.440087	3176.39
5045.593583	3382.12
5045.747081	3391.29
5045.900581	3110.49
5046.054083	2988.43
5046.207588	3014.22
5046.361095	2966.09
5046.514605	2833.14
5046.668117	3009.06
5046.821631	3162.07
5046.975147	3245.16
5047.128666	3254.9
5047.282187	3221.09
5047.435711	3219.37
5047.589237	3157.48
5047.742765	3144.3
5047.896295	3280.11
5048.049828	3279.54
5048.203363	3097.31
5048.356901	3044.02
5048.510441	3140.29
5048.663983	3319.08
5048.817528	3259.48
5048.971074	3246.3
5049.124624	3135.13
5049.278175	3052.04
5049.431729	3105.91
5049.585285	3284.13
5049.738844	3354.04
5049.892405	3264.07
5050.045968	3342
5050.199534	3330.54
5050.353102	3184.42
5050.506672	3033.13
5050.660245	3085.85
5050.813820	3201.03
5050.967397	3142.01
5051.120976	3123.1
5051.274558	3171.24
5051.428143	3184.42
5051.581729	3263.5
5051.735318	3197.02
5051.888910	3010.21
5052.042503	2922.53
5052.196099	2985.57
5052.349698	2997.03
5052.503298	2998.18
5052.656901	3133.41
5052.810507	3086.43
5052.964114	3149.46
5053.117724	3123.1
5053.271337	3151.18
5053.424952	3256.05
5053.578569	3410.77
5053.732188	3518.5
5053.885810	3316.79
5054.039434	3276.1
5054.193060	3175.25
5054.346689	3098.46
5054.500320	2944.31
5054.653953	2987.29
5054.807589	2990.15
5054.961227	2993.02
5055.114868	3198.17
5055.268510	3298.45
5055.422156	3239.43
5055.575803	3248.02
5055.729453	3325.96
5055.883105	3401.03
5056.036759	3319.08
5056.190416	3200.46
5056.344075	3110.49
5056.497737	3072.1
5056.651401	3032.56
5056.805067	3154.04
5056.958735	3273.81
5057.112406	3340.86
5057.266079	3289.28
5057.419755	3127.11
5057.573433	3103.04
5057.727113	3240
5057.880795	3414.21
5058.034480	3463.49
5058.188167	3360.34
5058.341857	3324.24
5058.495549	3268.08
5058.649243	3371.23
5058.802940	3371.23
5058.956638	3352.32
5059.110340	3220.52
5059.264043	3318.51
5059.417749	3477.24
5059.571457	3561.48
5059.725168	3453.18
5059.878881	3394.15
5060.032596	3153.47
5060.186314	3268.08
5060.340034	3421.08
5060.493756	3584.98
5060.647481	3379.25
5060.801207	3215.36
5060.954937	3189
5061.108668	3257.19
5061.262402	3204.47
5061.416139	3272.09
5061.569877	3431.97
5061.723618	3308.19
5061.877362	3443.43
5062.031107	3223.38
5062.184855	3172.38
5062.338606	3200.46
5062.492358	3246.31
5062.646113	3154.04
5062.799871	3044.02
5062.953630	3049.75
5063.107392	3132.84
5063.261157	3170.66
5063.414923	3307.62
5063.568692	3336.85
5063.722464	3274.38
5063.876238	3266.36
5064.030014	3288.14
5064.183792	3486.98
5064.337573	3419.36
5064.491356	3401.03
5064.645141	3229.11
5064.798929	3281.26
5064.952719	3199.32
5065.106512	3214.21
5065.260306	3261.2
5065.414103	3418.22
5065.567903	3466.35
5065.721705	3503.03
5065.875509	3459.48
5066.029315	3545.44
5066.183124	3399.31
5066.336935	3272.09
5066.490749	3076.11
5066.644564	3167.22
5066.798383	3201.03
5066.952203	3190.15
5067.106026	3252.04
5067.259851	3243.44
5067.413679	3139.15
5067.567508	3083.56
5067.721341	3131.12
5067.875175	3102.47
5068.029012	3180.4
5068.182851	3174.1
5068.336693	3114.5
5068.490537	3229.11
5068.644383	3293.29
5068.798231	3283.55
5068.952082	3212.5
5069.105935	3203.33
5069.259791	3311.06
5069.413649	3411.92
5069.567509	3350.03
5069.721372	3390.14
5069.875237	3296.16
5070.029104	3308.19
5070.182973	3162.07
5070.336845	3107.06
5070.490720	3048.03
5070.644596	3081.84
5070.798475	3000.47
5070.952356	3035.42
5071.106240	3111.07
5071.260126	3151.18
5071.414014	3150.03
5071.567905	3229.11
5071.721798	3329.97
5071.875693	3135.14
5072.029591	3055.48
5072.183491	3188.43
5072.337393	3231.41
5072.491298	3200.46
5072.645205	3099.03
5072.799114	3162.07
5072.953026	3359.2
5073.106940	3405.04
5073.260856	3319.08
5073.414775	3224.53
5073.568696	3268.08
5073.722620	3491
5073.876545	3479.54
5074.030473	3373.52
5074.184404	3342.01
5074.338336	3358.05
5074.492271	3244.01
5074.646209	3285.27
5074.800149	3268.08
5074.954091	3317.36
5075.108035	3272.09
5075.261982	3282.98
5075.415931	3308.77
5075.569882	3467.5
5075.723836	3401.03
5075.877792	3338.57
5076.031751	3269.23
5076.185712	3391.29
5076.339675	3321.38
5076.493640	3274.39
5076.647608	3551.17
5076.801578	3657.18
5076.955551	3557.47
5077.109525	3356.33
5077.263503	3309.34
5077.417482	3329.4
5077.571464	3083.56
5077.725448	3078.4
5077.879435	3171.24
5078.033424	3262.35
5078.187415	3127.11
5078.341408	3063.5
5078.495404	3071.53
5078.649402	3200.46
5078.803403	3281.26
5078.957406	3279.54
5079.111411	3222.24
5079.265419	3240
5079.419428	3197.02
5079.573441	3178.11
5079.727455	3166.08
5079.881472	3191.87
5080.035491	3095.02
5080.189513	2997.03
5080.343537	2989.01
5080.497563	3096.17
5080.651592	3184.99
5080.805623	3305.9
5080.959656	3368.94
5081.113692	3375.81
5081.267730	3228.54
5081.421770	3213.07
5081.575813	3280.12
5081.729858	3417.07
5081.883905	3395.3
5082.037955	3349.45
5082.192007	3283.55
5082.346061	3399.31
5082.500118	3319.08
5082.654177	3200.46
5082.808238	3142.01
5082.962302	3332.26
5083.116368	3460.05
5083.270436	3290.43
5083.424507	3366.07
5083.578580	3486.99
5083.732655	3443.43
5083.886733	3284.13
5084.040813	3270.37
5084.194895	3392.43
5084.348980	3598.16
5084.503067	3578.1
5084.657156	3334.55
5084.811248	3409.05
5084.965342	3460.05
5085.119439	3550.02
5085.273537	3610.76
5085.427639	3699.01
5085.581742	3806.75
5085.735848	3762.05
5085.889956	3673.23
5086.044066	3627.38
5086.198179	3448.02
5086.352294	3305.33
5086.506412	3414.21
5086.660531	3466.36
5086.814654	3301.32
5086.968778	3298.45
5087.122905	3361.49
5087.277034	3265.22
5087.431166	3183.27
5087.585299	3286.99
5087.739436	3406.19
5087.893574	3435.41
5088.047715	3447.45
5088.201858	3335.13
5088.356004	3242.29
5088.510152	3374.1
5088.664302	3524.23
5088.818454	3456.04
5088.972609	3211.35
5089.126766	3097.31
5089.280926	3094.45
5089.435088	3139.15
5089.589252	3359.2
5089.743419	3494.44
5089.897588	3382.12
5090.051759	3356.33
5090.205932	3552.31
5090.360108	3564.35
5090.514287	3425.1
5090.668467	3293.3
5090.822650	3200.46
5090.976835	3336.27
5091.131023	3452.03
5091.285213	3417.07
5091.439405	3466.36
5091.593600	3447.45
5091.747797	3479.54
5091.901996	3506.47
5092.056198	3646.29
5092.210402	3712.19
5092.364608	3600.45
5092.518817	3410.2
5092.673028	3527.1
5092.827241	3806.17
5092.981457	3660.05
5093.135675	3620.51
5093.289895	3757.46
5093.444118	3878.38
5093.598343	3598.16
5093.752570	3418.22
5093.906800	3256.05
5094.061032	3335.13
5094.215267	3315.07
5094.369503	3278.4
5094.523742	3269.23
5094.677984	3333.98
5094.832228	3470.94
5094.986474	3408.48
5095.140722	3493.29
5095.294973	3525.38
5095.449226	3463.49
5095.603481	3344.3
5095.757739	3447.45
5095.911999	3569.5
5096.066262	3532.26
5096.220526	3406.19
5096.374794	3433.12
5096.529063	3547.16
5096.683335	3559.19
5096.837609	3380.4
5096.991885	3223.38
5097.146164	3349.45
5097.300445	3394.15
5097.454729	3401.03
5097.609015	3221.09
5097.763303	3376.96
5097.917593	3472.09
5098.071886	3430.25
5098.226181	3442.29
5098.380479	3328.25
5098.534779	3380.4
5098.689081	3395.3
5098.843386	3382.12
5098.997693	3372.38
5099.152002	3293.3
5099.306313	3364.35
5099.460627	3443.43
5099.614943	3621.08
5099.769262	3649.16
5099.923583	3653.17
5100.077906	3491.57
5100.232232	3391.29
5100.386560	3603.31
5100.540890	3575.23
5100.695223	3310.49
5100.849557	3265.22
5101.003895	3410.2
5101.158234	3454.32
5101.312576	3309.34
5101.466921	3271.52
5101.621267	3237.14
5101.775616	3438.28
5101.929968	3643.43
5102.084321	3651.45
5102.238677	3753.45
5102.393036	3555.18
5102.547396	3514.49
5102.701759	3315.07
5102.856125	3216.51
5103.010492	3211.35
5103.164862	3268.08
5103.319235	3379.25
5103.473609	3439.42
5103.627986	3355.18
5103.782366	3351.17
5103.936747	3511.05
5104.091131	3646.29
5104.245518	3603.31
5104.399907	3568.36
5104.554298	3511.05
5104.708691	3394.15
5104.863087	3448.02
5105.017485	3614.77
5105.171885	3599.3
5105.326288	3532.26
5105.480693	3692.14
5105.635101	3856.03
5105.789510	3759.18
5105.943922	3676.09
5106.098337	3695
5106.252754	3933.96
5106.407173	3913.33
5106.561594	3824.51
5106.716018	3605.03
5106.870444	3541.42
5107.024873	3673.22
5107.179304	3552.31
5107.333737	3477.24
5107.488172	3622.22
5107.642610	3719.07
5107.797050	3705.31
5107.951493	3571.22
5108.105938	3542.57
5108.260385	3682.39
5108.414834	3668.07
5108.569286	3665.2
5108.723740	3612.48
5108.878197	3604.46
5109.032656	3818.2
5109.187117	3692.13
5109.341581	3671.51
5109.496046	3488.13
5109.650515	3529.96
5109.804985	3555.18
5109.959458	3532.25
5110.113933	3435.41
5110.268411	3315.07
5110.422891	3391.86
5110.577373	3418.79
5110.731858	3577.53
5110.886345	3444.01
5111.040834	3440.57
5111.195326	3550.02
5111.349820	3622.22
5111.504316	3447.44
5111.658815	3252.04
5111.813316	3219.37
5111.967819	3373.52
5112.122324	3444.01
5112.276832	3503.03
5112.431343	3411.34
5112.585855	3421.08
5112.740370	3532.25
5112.894888	3574.09
5113.049408	3646.86
5113.203930	3559.19
5113.358454	3754.02
5113.512981	3759.75
5113.667510	3873.79
5113.822041	3870.35
5113.976575	3913.33
5114.131111	3818.2
5114.285649	3754.02
5114.440190	3622.22
5114.594733	3620.5
5114.749278	3760.33
5114.903826	3730.53
5115.058376	3690.42
5115.212929	3534.55
5115.367483	3656.03
5115.522040	3669.21
5115.676600	3591.28
5115.831162	3544.29
5115.985726	3505.32
5116.140292	3473.23
5116.294861	3452.03
5116.449432	3493.29
5116.604006	3490.42
5116.758581	3470.37
5116.913160	3474.38
5117.067740	3425.1
5117.222323	3380.4
5117.376908	3408.48
5117.531495	3493.29
5117.686085	3645.15
5117.840677	3701.88
5117.995272	3542.57
5118.149869	3493.29
5118.304468	3421.08
5118.459070	3575.81
5118.613673	3642.85
5118.768280	3502.46
5118.922888	3481.25
5119.077499	3469.22
5119.232112	3554.03
5119.386728	3669.79
5119.541346	3655.46
5119.695966	3713.34
5119.850589	3711.05
5120.005213	3858.32
5120.159841	3972.35
5120.314470	3911.04
5120.469102	3834.25
5120.623736	3623.37
5120.778373	3549.45
5120.933012	3642.28
5121.087653	3813.05
5121.242297	3799.29
5121.396943	3605.03
5121.551591	3676.09
5121.706242	3747.15
5121.860895	3896.14
5122.015550	3892.13
5122.170208	3733.39
5122.324868	3541.42
5122.479530	3467.5
5122.634195	3502.46
5122.788862	3523.09
5122.943531	3756.89
5123.098203	3768.92
5123.252877	3687.55
5123.407553	3582.11
5123.562232	3645.15
5123.716913	3681.25
5123.871596	3430.25
5124.026282	3390.14
5124.180970	3357.48
5124.335660	3500.16
5124.490353	3592.43
5124.645048	3565.49
5124.799746	3520.22
5124.954445	3386.13
5125.109147	3393.01
5125.263852	3586.12
5125.418559	3521.37
5125.573268	3660.04
5125.727979	3652.02
5125.882693	3420.51
5126.037409	3309.34
5126.192127	3457.19
5126.346848	3431.4
5126.501571	3664.06
5126.656297	3818.21
5126.811025	3754.02
5126.965755	3570.08
5127.120487	3685.83
5127.275222	3908.75
5127.429959	3835.4
5127.584699	3837.12
5127.739441	3924.22
5127.894185	3957.46
5128.048931	3746
5128.203680	3541.42
5128.358431	3433.12
5128.513185	3630.25
5128.667941	3855.45
5128.822699	3863.48
5128.977459	3962.04
5129.132222	3979.8
5129.286988	4180.94
5129.441755	4202.15
5129.596525	4014.19
5129.751297	3744.28
5129.906072	3564.35
5130.060849	3535.12
5130.215628	3756.32
5130.370410	3627.38
5130.525194	3670.36
5130.679980	3592.43
5130.834768	3579.25
5130.989559	3623.37
5131.144353	3609.04
5131.299148	3642.28
5131.453946	3749.44
5131.608747	3739.13
5131.763549	3706.46
5131.918354	3819.35
5132.073161	4026.22
5132.227971	4039.97
5132.382783	4116.19
5132.537597	3855.45
5132.692414	3806.17
5132.847233	3713.34
5133.002054	3842.27
5133.156878	3859.46
5133.311704	3791.27
5133.466532	3756.32
5133.621363	3724.23
5133.776196	3633.11
5133.931032	3741.99
5134.085869	3602.17
5134.240709	3595.29
5134.395552	3653.17
5134.550396	3791.27
5134.705244	3673.22
5134.860093	3635.4
5135.014945	3657.18
5135.169799	3615.35
5135.324655	3540.28
5135.479514	3500.16
5135.634375	3346.02
5135.789238	3355.76
5135.944104	3565.49
5136.098972	3658.9
5136.253843	3786.11
5136.408716	3815.91
5136.563591	3662.34
5136.718468	3540.28
5136.873348	3736.26
5137.028230	4132.23
5137.183115	3914.48
5137.338001	3630.25
5137.492891	3655.46
5137.647782	3775.23
5137.802676	3669.21
5137.957572	3597.01
5138.112471	3707.03
5138.267372	3646.29
5138.422275	3599.3
5138.577180	3721.36
5138.732088	3629.1
5138.886998	3634.83
5139.041911	3669.79
5139.196826	3886.97
5139.351743	3944.85
5139.506663	4158.02
5139.661584	4262.89
5139.816509	4335.67
5139.971435	4315.04
5140.126364	4239.39
5140.281295	4079.51
5140.436229	3975.22
5140.591165	4030.23
5140.746103	4103.01
5140.901044	3926.51
5141.055987	3863.47
5141.210932	3861.18
5141.365880	4017.05
5141.520830	3867.49
5141.675782	3841.13
5141.830737	3868.06
5141.985694	4077.22
5142.140653	3988.4
5142.295614	3751.16
5142.450578	3688.12
5142.605545	3897.28
5142.760513	4082.38
5142.915484	4001.01
5143.070458	3786.11
5143.225434	3745.43
5143.380412	3814.19
5143.535392	3778.09
5143.690375	3805.02
5143.845360	3814.19
5144.000347	3859.46
5144.155337	4028.51
5144.310329	4065.19
5144.465323	4036.54
5144.620320	3917.34
5144.775319	3757.46
5144.930320	3713.34
5145.085324	3735.11
5145.240330	3853.16
5145.395339	4140.26
5145.550349	4148.28
5145.705362	4116.19
5145.860378	3939.12
5146.015396	3898.43
5146.170416	3833.1
5146.325438	3944.85
5146.480463	4056.59
5146.635490	4231.94
5146.790520	4391.82
5146.945551	4439.96
5147.100586	4335.09
5147.255622	4354
5147.410661	4277.21
5147.565702	4235.38
5147.720746	4041.12
5147.875791	3953.44
5148.030840	3958.03
5148.185890	4221.06
5148.340943	4434.23
5148.495998	4443.4
5148.651056	4271.48
5148.806116	4161.46
5148.961178	4328.22
5149.116242	4424.49
5149.271309	4497.26
5149.426378	4488.1
5149.581450	4205.01
5149.736524	4148.28
5149.891600	4325.35
5150.046679	4491.53
5150.201760	4448.56
5150.356843	4366.04
5150.511928	4328.22
5150.667016	4041.12
5150.822107	3902.44
5150.977199	3874.36
5151.132294	3967.2
5151.287392	3846.28
5151.442491	4124.21
5151.597593	4168.34
5151.752697	4192.4
5151.907804	4265.18
5152.062913	4341.4
5152.218024	4316.18
5152.373138	4266.33
5152.528254	4490.39
5152.683372	4648.55
5152.838493	4508.15
5152.993616	4462.31
5153.148741	4343.12
5153.303869	4240.54
5153.458999	4226.21
5153.614131	4326.5
5153.769266	4334.52
5153.924403	4225.07
5154.079543	4246.27
5154.234684	4255.44
5154.389828	4220.48
5154.544975	4176.36
5154.700123	4294.41
5154.855275	4564.31
5155.010428	4724.19
5155.165584	4571.19
5155.320742	4311.03
5155.475902	4282.37
5155.631065	4235.38
5155.786230	4042.27
5155.941398	4030.23
5156.096567	4328.22
5156.251739	4430.22
5156.406914	4329.36
5156.562091	4210.17
5156.717270	4086.39
5156.872451	3942.56
5157.027635	4019.35
5157.182821	4160.31
5157.338010	4527.06
5157.493201	4799.26
5157.648394	4916.16
5157.803589	4929.34
5157.958787	4979.2
5158.113987	5022.18
5158.269190	4715.02
5158.424395	4453.14
5158.579602	4474.34
5158.734811	4644.54
5158.890023	4621.04
5159.045237	4533.37
5159.200454	4437.1
5159.355673	4783.22
5159.510894	4987.22
5159.666118	5045.1
5159.821344	4766.02
5159.976572	4471.48
5160.131802	4297.27
5160.287035	4409.02
5160.442271	4490.96
5160.597508	4508.73
5160.752748	4531.65
5160.907990	4391.25
5161.063235	4235.38
5161.218482	4209.02
5161.373731	4129.37
5161.528983	4150.57
5161.684237	4178.08
5161.839493	4343.12
5161.994752	4417.04
5162.150013	4549.99
5162.305276	4605
5162.460542	4348.27
5162.615810	4119.05
5162.771080	4053.15
5162.926353	4133.95
5163.081628	4249.14
5163.236905	4384.95
5163.392185	4818.17
5163.547467	4706.43
5163.702751	4515.03
5163.858038	4371.19
5164.013327	4470.33
5164.168618	4428.5
5164.323912	4646.26
5164.479208	4867.45
5164.634506	4693.25
5164.789807	4563.16
5164.945110	4481.22
5165.100416	4429.07
5165.255723	4507.01
5165.411034	4489.24
5165.566346	4608.43
5165.721661	4380.36
5165.876978	4344.26
5166.032297	4417.04
5166.187619	4388.38
5166.342943	4462.31
5166.498270	4459.44
5166.653598	4325.35
5166.808930	4174.07
5166.964263	4098.42
5167.119599	4345.41
5167.274937	4426.21
5167.430278	4475.49
5167.585620	4326.5
5167.740966	4237.1
5167.896313	4206.16
5168.051663	4312.17
5168.207015	4372.91
5168.362370	4539.67
5168.517726	4667.46
5168.673086	4647.97
5168.828447	4606.14
5168.983811	4737.37
5169.139177	4961.43
5169.294546	5139.07
5169.449917	4894.38
5169.605290	4836.51
5169.760666	4982.06
5169.916043	5278.9
5170.071424	5179.19
5170.226806	4906.42
5170.382191	4844.53
5170.537578	4962
5170.692968	4963.72
5170.848360	4893.24
5171.003754	4690.38
5171.159151	4823.33
5171.314550	4672.04
5171.469951	4839.94
5171.625355	4933.92
5171.780761	5100.11
5171.936169	4855.42
5172.091580	4746.54
5172.246993	4827.34
5172.402408	4629.06
5172.557826	4507
5172.713246	4613.02
5172.868668	4638.81
5173.024093	4707
5173.179520	4748.26
5173.334949	4841.09
5173.490381	4774.04
5173.645815	4779.77
5173.801251	4938.51
5173.956690	4966.59
5174.112131	4843.38
5174.267574	5044.52
5174.423020	5122.46
5174.578468	4995.24
5174.733918	4881.2
5174.889371	5039.94
5175.044826	5136.78
5175.200284	5218.73
5175.355743	5229.62
5175.511206	5286.92
5175.666670	5210.13
5175.822137	5150.54
5175.977606	5062.29
5176.133077	4934.5
5176.288551	4803.27
5176.444027	4801.55
5176.599506	5055.41
5176.754986	5165.44
5176.910470	5175.18
5177.065955	4969.45
5177.221443	4937.36
5177.376933	5203.26
5177.532426	5324.17
5177.687920	5140.22
5177.843418	4851.41
5177.998917	4570.04
5178.154419	4744.82
5178.309923	4937.94
5178.465430	5172.88
5178.620939	5152.25
5178.776450	5201.54
5178.931963	5129.33
5179.087479	5008.42
5179.242997	4860
5179.398518	4886.93
5179.554041	4944.81
5179.709566	5018.73
5179.865094	5166.01
5180.020624	5301.82
5180.176156	5537.91
5180.331690	5515.57
5180.487227	5426.17
5180.642767	5291.5
5180.798308	5081.2
5180.953852	5258.27
5181.109398	5466.28
5181.264947	5505.25
5181.420498	5529.32
5181.576051	5432.47
5181.731607	5325.31
5181.887165	5303.54
5182.042725	5292.08
5182.198288	5246.23
5182.353853	5224.46
5182.509420	5208.41
5182.664990	5280.04
5182.820562	5259.41
5182.976136	5197.52
5183.131713	5257.12
5183.287292	5234.2
5183.442873	5371.16
5183.598457	5392.93
5183.754043	5110.42
5183.909631	5105.26
5184.065222	5205.55
5184.220815	5338.49
5184.376411	5434.19
5184.532008	5329.33
5184.687608	5296.09
5184.843211	5317.29
5184.998815	5226.18
5185.154423	5183.2
5185.310032	5146.52
5185.465644	5184.34
5185.621258	5361.42
5185.776874	5223.31
5185.932493	5002.12
5186.088114	5243.37
5186.243738	5578.03
5186.399363	5641.06
5186.554992	5461.13
5186.710622	5327.03
5186.866255	5407.83
5187.021890	5603.81
5187.177527	5659.97
5187.333167	5516.14
5187.488809	5309.27
5187.644454	5048.53
5187.800101	4964.29
5187.955750	5055.41
5188.111401	5164.29
5188.267055	5463.42
5188.422711	5394.08
5188.578370	5168.3
5188.734031	5054.26
5188.889694	5049.11
5189.045360	4959.14
5189.201028	4849.11
5189.356698	4862.29
5189.512370	5038.22
5189.668045	5287.49
5189.823722	5363.14
5189.979402	5167.15
5190.135084	5072.03
5190.290768	5422.16
5190.446455	5749.37
5190.602144	5715.56
5190.757835	5466.28
5190.913529	5381.47
5191.069225	5277.18
5191.224923	5328.18
5191.380623	5293.22
5191.536326	5344.23
5191.692032	5209.56
5191.847739	5203.26
5192.003449	5414.14
5192.159162	5348.24
5192.314876	5434.19
5192.470593	5494.36
5192.626313	5586.05
5192.782034	5685.19
5192.937758	5602.1
5193.093485	5493.22
5193.249213	5359.12
5193.404944	5352.25
5193.560678	5517.28
5193.716413	5682.32
5193.872151	5670.29
5194.027892	5475.45
5194.183635	5586.05
5194.339380	5566.57
5194.495127	5499.52
5194.650877	5329.33
5194.806629	5311.56
5194.962383	5610.12
5195.118140	5731.03
5195.273899	5768.85
5195.429661	5576.31
5195.585424	5608.4
5195.741190	5674.3
5195.896959	5678.31
5196.052730	5536.19
5196.208503	5366
5196.364278	5329.33
5196.520056	5501.24
5196.675836	5432.47
5196.831619	5570
5196.987403	5681.75
5197.143191	5637.05
5197.298980	5550.52
5197.454772	5589.49
5197.610566	5532.18
5197.766363	5458.26
5197.922161	5355.11
5198.077963	5578.03
5198.233766	5740.77
5198.389572	5591.21
5198.545380	5514.42
5198.701191	5560.26
5198.857004	5842.2
5199.012819	6145.34
5199.168636	6372.27
5199.324456	6370.55
5199.480278	6212.39
5199.636103	5997.5
5199.791930	5982.03
5199.947759	5938.47
5200.103591	6211.24
5200.259425	6640.46
5200.415261	6683.43
5200.571100	6157.38
5200.726940	5858.25
5200.882784	6055.38
5201.038629	6146.49
5201.194477	6056.52
5201.350328	6187.18
5201.506180	6313.25
5201.662035	6420.98
5201.817893	6239.32
5201.973752	6132.16
5202.129614	6061.11
5202.285478	6123
5202.441345	6239.9
5202.597214	6489.74
5202.753085	6650.77
5202.908959	6561.38
5203.064835	6210.1
5203.220714	5921.28
5203.376594	5744.21
5203.532477	5965.41
5203.688363	5988.33
5203.844250	5798.08
5204.000140	5516.14
5204.156033	5720.14
5204.311927	6238.18
5204.467825	6298.35
5204.623724	5911.54
5204.779626	6000.36
5204.935530	6361.38
5205.091436	6304.08
5205.247345	6279.44
5205.403256	6384.3
5205.559169	6293.19
5205.715085	6026.15
5205.871003	6059.39
5206.026924	6115.55
5206.182847	6151.07
5206.338772	6101.22
5206.494699	6110.96
5206.650629	6060.53
5206.806561	6234.17
5206.962496	6296.05
5207.118432	6302.93
5207.274372	6244.48
5207.430313	6095.49
5207.586257	6048.5
5207.742203	5883.46
5207.898152	6076
5208.054102	6246.2
5208.210056	6257.09
5208.366011	5934.46
5208.521969	5940.19
5208.677929	6067.41
5208.833892	6474.27
5208.989857	6490.32
5209.145824	6352.21
5209.301793	6035.32
5209.457765	5706.39
5209.613740	5875.44
5209.769716	5812.4
5209.925695	5961.4
5210.081676	5988.33
5210.237660	5810.11
5210.393646	5740.2
5210.549634	5633.04
5210.705625	5618.14
5210.861618	5535.05
5211.017613	5815.84
5211.173611	6225.57
5211.329610	6370.55
5211.485613	6391.75
5211.641617	6400.92
5211.797624	6588.88
5211.953634	6816.95
5212.109645	6858.79
5212.265659	6534.44
5212.421676	6018.13
5212.577694	5768.28
5212.733715	5946.5
5212.889739	6058.24
5213.045764	6066.26
5213.201792	6254.22
5213.357823	6450.2
5213.513855	6498.34
5213.669890	6621.54
5213.825928	6568.25
5213.981968	6521.26
5214.138010	6536.16
5214.294054	6739.02
5214.450101	6842.17
5214.606150	6721.26
5214.762201	6582.01
5214.918255	6447.34
5215.074311	6495.48
5215.230369	6574.56
5215.386430	6633.01
5215.542493	6358.52
5215.698559	6170.56
5215.854627	6236.46
5216.010697	6541.32
5216.166769	6525.27
5216.322844	6712.09
5216.478921	6587.16
5216.635001	6663.38
5216.791082	6878.27
5216.947167	6857.07
5217.103253	6890.88
5217.259342	7069.67
5217.415433	7350.46
5217.571526	7454.75
5217.727622	7701.74
5217.883720	7444.44
5218.039821	7067.38
5218.195924	6789.45
5218.352029	6955.06
5218.508137	7306.34
5218.664246	7542.43
5218.820359	7857.03
5218.976473	7694.29
5219.132590	7584.26
5219.288709	7538.42
5219.444831	7718.36
5219.600955	7734.4
5219.757081	7454.18
5219.913210	7286.28
5220.069341	7328.11
5220.225474	7196.31
5220.381609	7469.08
5220.537747	7608.33
5220.693888	7726.38
5220.850030	7379.11
5221.006175	7137.29
5221.162322	6984.28
5221.318472	7163.07
5221.474624	7172.24
5221.630778	6885.15
5221.786935	6904.06
5221.943094	7262.21
5222.099255	7395.16
5222.255419	7459.91
5222.411585	7405.47
5222.567753	7285.13
5222.723924	7288
5222.880097	7399.17
5223.036272	7528.1
5223.192450	7549.31
5223.348630	7323.53
5223.504812	7519.51
5223.660997	7851.3
5223.817184	7709.19
5223.973374	7498.31
5224.129565	7407.19
5224.285759	7205.48
5224.441956	7061.07
5224.598154	7140.15
5224.754356	7156.2
5224.910559	7396.3
5225.066765	7628.39
5225.222973	7922.36
5225.379183	7518.36
5225.535396	7208.34
5225.691611	7446.16
5225.847829	7845
5226.004048	7870.21
5226.160270	7448.45
5226.316495	7223.24
5226.472722	7168.23
5226.628951	7404.33
5226.785182	7676.52
5226.941416	7881.1
5227.097652	8031.24
5227.253891	8063.33
5227.410132	8066.2
5227.566375	8046.14
5227.722620	8010.04
5227.878868	7973.36
5228.035118	7961.33
5228.191371	7953.31
5228.347626	7591.14
5228.503883	7447.31
5228.660143	7596.3
5228.816404	7861.04
5228.972669	7936.11
5229.128935	7710.33
5229.285204	7616.35
5229.441475	7609.48
5229.597749	7791.13
5229.754025	8138.97
5229.910303	8397.99
5230.066584	8549.27
5230.222867	8639.24
5230.379152	8324.07
5230.535439	7856.46
5230.691729	7646.15
5230.848022	7553.32
5231.004316	7732.11
5231.160613	7920.07
5231.316913	8189.97
5231.473214	8301.14
5231.629518	8162.47
5231.785824	7995.14
5231.942133	8483.95
5232.098444	8708.01
5232.254757	8660.44
5232.411073	8223.21
5232.567391	8482.23
5232.723711	9079.34
5232.880034	9430.04
5233.036359	9561.27
5233.192686	9378.47
5233.349016	9218.02
5233.505348	9403.11
5233.661683	9412.28
5233.818019	9774.44
5233.974358	9543.51
5234.130700	9656.4
5234.287043	9687.34
5234.443390	9734.33
5234.599738	10163.5
5234.756089	10644.3
5234.912442	10880.4
5235.068797	10849.5
5235.225155	10867.2
5235.381515	10753.2
5235.537878	10840.3
5235.694242	10801.3
5235.850609	10615.1
5236.006979	10635.2
5236.163351	10957.2
5236.319725	11207.1
5236.476101	11624.2
5236.632480	11547.4
5236.788861	11260.4
5236.945245	11372.1
5237.101631	11897
5237.258019	12295.3
5237.414409	12538.2
5237.570802	12644.3
5237.727197	12911.3
5237.883595	13270
5238.039995	13203.6
5238.196397	13177.2
5238.352801	13001.3
5238.509208	13029.3
5238.665617	13085.5
5238.822029	13267.2
5238.978443	13181.2
5239.134859	12950.3
5239.291278	12615
5239.447699	12429.4
5239.604122	12965.2
5239.760547	13345.1
5239.916975	13468.3
5240.073406	13243.1
5240.229838	13131.3
5240.386273	13018.5
5240.542710	12886.1
5240.699150	12897
5240.855592	13084.9
5241.012036	13584.1
5241.168483	13601.8
5241.324932	13229.3
5241.481383	12891.2
5241.637837	13187.5
5241.794293	13380
5241.950751	13341.1
5242.107212	13104.4
5242.263675	13246.5
5242.420140	13403.5
5242.576608	13026.5
5242.733078	12489.5
5242.889550	12506.2
5243.046025	12471.2
5243.202502	12314.2
5243.358981	12216.2
5243.515463	12154.3
5243.671947	12026.5
5243.828433	11986.4
5243.984922	12243.1
5244.141413	12825.3
5244.297906	12876.3
5244.454402	12329.1
5244.610900	12104.4
5244.767401	12330.2
5244.923903	12511.3
5245.080409	12255.2
5245.236916	11987.5
5245.393426	12029.4
5245.549938	11777.2
5245.706452	11683.3
5245.862969	11680.4
5246.019488	11852.3
5246.176010	11817.4
5246.332533	11222.5
5246.489060	10953.2
5246.645588	10731.4
5246.802119	10956.1
5246.958652	11114.2
5247.115188	11160.1
5247.271725	10830.6
5247.428266	10773.3
5247.584808	10839.2
5247.741353	10914.2
5247.897900	10694.2
5248.054450	10836.3
5248.211001	11037.4
5248.367556	11091.3
5248.524112	11332.6
5248.680671	11485.6
5248.837232	11463.2
5248.993796	11388.1
5249.150362	11542.9
5249.306930	11502.2
5249.463501	11607
5249.620074	11361.2
5249.776649	11043.2
5249.933226	10624.3
5250.089806	10388.2
5250.246389	10420.3
5250.402973	10344
5250.559560	10459.2
5250.716149	10543.5
5250.872741	10587
5251.029335	10741.2
5251.185931	10960.1
5251.342530	10977.3
5251.499131	11016.2
5251.655734	11139.4
5251.812340	11303.3
5251.968948	11223.1
5252.125558	11090.2
5252.282171	11213.9
5252.438786	11372.1
5252.595403	11812.2
5252.752023	11931.4
5252.908645	11809.3
5253.065269	11932.5
5253.221896	12545.1
5253.378525	12550.3
5253.535156	12132.5
5253.691790	11703.3
5253.848426	11790.4
5254.005065	12206.4
5254.161705	12589.2
5254.318348	12393.3
5254.474994	12156
5254.631641	12250
5254.788292	12786.9
5254.944944	13020.2
5255.101599	13181.2
5255.258256	13608.1
5255.414915	14095.2
5255.571577	14016.1
5255.728241	13957.1
5255.884908	13874
5256.041576	14244.8
5256.198248	14588.6
5256.354921	15154.8
5256.511597	15449.9
5256.668275	15759.9
5256.824955	16016.1
5256.981638	16146.1
5257.138323	15852.2
5257.295011	15450.5
5257.451701	15862.5
5257.608393	16501.4
5257.765088	16571.3
5257.921784	16339.3
5258.078484	16341
5258.235185	16541
5258.391889	16758.7
5258.548595	17102
5258.705304	17385.1
5258.862015	17551.2
5259.018728	17311.1
5259.175443	16929.5
5259.332161	17045.3
5259.488882	17254.4
5259.645604	17151.3
5259.802329	17297.4
5259.959056	17807.4
5260.115786	18518.6
5260.272518	18777
5260.429252	18550.1
5260.585989	18386.2
5260.742728	18395.3
5260.899469	18548.4
5261.056213	18496.2
5261.212959	18391.3
5261.369707	18530
5261.526458	18644.1
5261.683211	18660.1
5261.839966	18521.4
5261.996724	18402.2
5262.153484	18172.4
5262.310246	18053.2
5262.467011	17736.3
5262.623778	17492.2
5262.780547	17354.1
5262.937319	17663
5263.094093	17779.9
5263.250869	17728.3
5263.407648	17294.5
5263.564429	17660.1
5263.721212	17877.9
5263.877998	17832
5264.034786	16811.5
5264.191576	16618.3
5264.348369	16914
5264.505164	17127.8
5264.661962	16983.4
5264.818761	16677.4
5264.975563	16549.6
5265.132368	16296.3
5265.289175	15950.2
5265.445984	15827.5
5265.602795	15952.5
5265.759609	16164.5
5265.916425	15917.5
5266.073244	15872.2
5266.230064	15645.3
5266.386888	15417.2
5266.543713	15307.2
5266.700541	15246.5
5266.857371	15195.5
5267.014204	15144.5
5267.171038	14940.5
5267.327876	14914.1
5267.484715	14718.1
5267.641557	14469.4
5267.798401	14263.1
5267.955248	14409.2
5268.112096	14649.4
5268.268948	15173.1
5268.425801	14897.5
5268.582657	14211.5
5268.739515	14011.5
5268.896376	14416.1
5269.053239	14509
5269.210104	14069.4
5269.366972	14049.4
5269.523842	14515.3
5269.680714	14547.3
5269.837588	14043.1
5269.994465	13995.5
5270.151345	14337
5270.308226	14362.3
5270.465110	13834.5
5270.621996	13445.4
5270.778885	13630.5
5270.935776	13834.5
5271.092669	13807.5
5271.249565	13616.1
5271.406463	13672.9
5271.563363	13945.1
5271.720266	14147.9
5271.877171	13994.4
5272.034078	13427
5272.190988	13011
5272.347900	13079.2
5272.504814	13271.2
5272.661731	13293
5272.818650	13256.3
5272.975571	13117
5273.132495	13064.3
5273.289421	12890.1
5273.446349	12670
5273.603280	12758.9
5273.760213	12977.8
5273.917149	13131.9
5274.074086	13177.2
5274.231026	13296.4
5274.387969	13548.5
5274.544914	13693.5
5274.701861	13905.5
5274.858810	13925
5275.015762	13724.5
5275.172716	13604.1
5275.329672	13899.2
5275.486631	14161.1
5275.643592	14243.1
5275.800556	14123.3
5275.957522	14127.3
5276.114490	13973.2
5276.271460	14115.3
5276.428433	13999.5
5276.585408	13805.3
5276.742386	14164
5276.899366	14617.8
5277.056348	14600.1
5277.213332	14330.2
5277.370319	14168.6
5277.527308	14412.1
5277.684300	14202.4
5277.841294	13821.3
5277.998290	13719.3
5278.155288	14146.2
5278.312289	14513
5278.469292	14580
5278.626298	14305.5
5278.783306	13989.2
5278.940316	14077.5
5279.097329	14118.1
5279.254344	14439
5279.411361	14550.8
5279.568380	14768.5
5279.725402	14815.5
5279.882427	14676.9
5280.039453	14635
5280.196482	14942.8
5280.353513	15071.7
5280.510547	14865.4
5280.667583	14796.1
5280.824621	15138.2
5280.981662	15802.9
5281.138705	16253.9
5281.295750	16059
5281.452798	15948.4
5281.609848	15905.5
5281.766900	16053.3
5281.923955	16152.5
5282.081012	15834.4
5282.238071	15562.2
5282.395133	16028.1
5282.552197	16197.1
5282.709263	16023.5
5282.866332	16057.3
5283.023403	16383.4
5283.180476	16671.1
5283.337552	16185.1
5283.494630	15900.3
5283.651711	16142.1
5283.808793	16202.3
5283.965878	15977.1
5284.122966	16286
5284.280056	16586.8
5284.437148	16512.3
5284.594242	16523.2
5284.751339	16648.1
5284.908438	16914
5285.065539	16587.4
5285.222643	16919.2
5285.379749	17300.3
5285.536858	17592.5
5285.693969	17496.2
5285.851082	17128.3
5286.008197	16644.1
5286.165315	16861.3
5286.322435	16947.3
5286.479558	16702
5286.636682	16485.4
5286.793810	16886.5
5286.950939	17212
5287.108071	16925.5
5287.265205	16318.1
5287.422342	16130.1
5287.579480	16534.1
5287.736622	16751.3
5287.893765	17008
5288.050911	17088.2
5288.208059	16854.4
5288.365210	16791.4
5288.522363	16966.2
5288.679518	17085.4
5288.836676	17403.4
5288.993835	17455.6
5289.150998	17320.3
5289.308162	17063
5289.465329	16525.5
5289.622498	16501.4
5289.779670	16414.3
5289.936844	16445.3
5290.094020	16541.5
5290.251199	16716.3
5290.408380	17000.6
5290.565563	16763.3
5290.722749	16406.3
5290.879937	16226.4
5291.037127	15977.1
5291.194320	15867.1
5291.351515	15571.4
5291.508712	15372.5
5291.665912	15498
5291.823114	16033.3
5291.980318	15963.3
5292.137525	15689.4
5292.294734	15620.1
5292.451945	15431.6
5292.609159	15379.4
5292.766375	15065.4
5292.923593	15046.5
5293.080814	14878.6
5293.238037	14655.1
5293.395262	14680.9
5293.552490	15032.7
5293.709720	15144.5
5293.866952	14965.1
5294.024187	14792
5294.181424	14931.9
5294.338664	15017.8
5294.495905	14884.3
5294.653150	14698.1
5294.810396	14508.4
5294.967645	14119.3
5295.124896	13776
5295.282149	13682
5295.439405	13605.3
5295.596663	13687.2
5295.753924	13656.3
5295.911187	13706.1
5296.068452	13531.3
5296.225719	13556.6
5296.382989	13461.4
5296.540261	13383.5
5296.697536	13382.3
5296.854813	13629.3
5297.012092	13852.2
5297.169373	13571.4
5297.326657	12942.2
5297.483943	12691.3
5297.641232	13089.5
5297.798523	13508.4
5297.955816	13505.5
5298.113111	13606.4
5298.270409	13713.6
5298.427710	13352.5
5298.585012	13029.3
5298.742317	12588.1
5298.899624	12664.9
5299.056934	12600.1
5299.214246	12707.9
5299.371560	12539.4
5299.528877	12383.5
5299.686196	12409.3
5299.843517	12817.3
5300.000840	12965.2
5300.158166	12779.5
5300.315495	12564
5300.472825	12844.3
5300.630158	12745.1
5300.787494	12592.1
5300.944831	12517
5301.102171	12390.4
5301.259513	12346.3
5301.416858	12464.3
5301.574205	12692.4
5301.731554	12535.4
5301.888906	12589.2
5302.046260	12696.4
5302.203617	12796.1
5302.360975	12758.3
5302.518336	12380.1
5302.675700	12210.5
5302.833065	12403
5302.990433	12507.9
5303.147804	12689
5303.305176	12632.2
5303.462552	12645.4
5303.619929	12382.4
5303.777309	12161.2
5303.934691	11860.3
5304.092075	12119.3
5304.249462	12501.6
5304.406851	12606.4
5304.564242	12506.2
5304.721636	12586.4
5304.879032	12796.1
5305.036431	12938.2
5305.193832	13324.5
5305.351235	13245.4
5305.508640	13208.1
5305.666048	13175.5
5305.823458	13183.5
5305.980871	13001.3
5306.138285	12917
5306.295703	12856.3
5306.453122	12972
5306.610544	12981.2
5306.767968	12791.5
5306.925395	12956.6
5307.082823	13500.4
5307.240255	13712.4
5307.397688	13525
5307.555124	13398.4
5307.712562	13612.1
5307.870003	13786.3
5308.027446	13576
5308.184891	13384.1
5308.342338	13460.8
5308.499788	13200.1
5308.657241	12908.4
5308.814695	12697.6
5308.972152	12720.5
5309.129611	13096.4
5309.287073	13085.5
5309.444537	13008.1
5309.602003	12922.2
5309.759472	13141.1
5309.916943	12757.1
5310.074416	12382.4
5310.231892	12159.5
5310.389369	12296.4
5310.546850	12136.5
5310.704332	12065.5
5310.861817	11938.3
5311.019305	11909
5311.176794	11985.8
5311.334286	12170.9
5311.491781	11879.2
5311.649277	11628.2
5311.806776	11362.4
5311.964278	11355.5
5312.121781	11279.3
5312.279287	11285
5312.436796	11393.9
5312.594307	11353.2
5312.751820	11453.5
5312.909335	11801.3
5313.066853	12084.4
5313.224373	11770.4
5313.381895	11210.5
5313.539420	11315.4
5313.696947	11465.5
5313.854476	11574.4
5314.012008	11598.4
5314.169542	11465.5
5314.327079	11297
5314.484617	11279.3
5314.642159	11339.4
5314.799702	11557.2
5314.957248	11407.1
5315.114796	11302.2
5315.272346	11446
5315.429899	11479.8
5315.587454	11258.1
5315.745012	10753.2
5315.902572	10388.2
5316.060134	10470.1
5316.217698	10615.1
5316.375265	10576.1
5316.532834	10516.5
5316.690406	10713.1
5316.847980	10550.3
5317.005556	10373.3
5317.163134	10319.4
5317.320715	10479.3
5317.478298	10338.3
5317.635884	10284.5
5317.793472	10553.2
5317.951062	10482.2
5318.108655	10177.3
5318.266249	9787.05
5318.423847	9815.13
5318.581446	9627.17
5318.739048	9506.26
5318.896652	9319.44
5319.054259	9437.49
5319.211868	9721.15
5319.369479	9831.17
5319.527093	9608.26
5319.684709	9364.14
5319.842327	9652.38
5319.999948	9955.53
5320.157571	10051.2
5320.315196	9617.43
5320.472824	9153.26
5320.630454	8992.24
5320.788086	9273.03
5320.945720	9431.76
5321.103357	9230.05
5321.260997	9416.86
5321.418638	9685.05
5321.576282	9878.17
5321.733929	9953.23
5321.891578	10131.5
5322.049229	10025.4
5322.206882	9686.2
5322.364538	9420.3
5322.522196	9675.31
5322.679856	9374.46
5322.837519	9256.41
5322.995184	9152.12
5323.152851	9542.36
5323.310521	9754.39
5323.468193	9887.33
5323.625867	9893.06
5323.783544	9905.1
5323.941223	9842.06
5324.098905	9830.03
5324.256588	10216.8
5324.414275	10121.1
5324.571963	9994.49
5324.729654	10222.6
5324.887347	10273.6
5325.045042	10060.4
5325.202740	9679.32
5325.360440	9516
5325.518143	9883.9
5325.675848	10066.7
5325.833555	10222.6
5325.991264	10219.1
5326.148976	10306.2
5326.306690	10404.2
5326.464407	10254.1
5326.622126	9873.01
5326.779847	9477.03
5326.937570	9651.24
5327.095296	9864.99
5327.253024	9786.48
5327.410755	9745.22
5327.568488	9797.94
5327.726223	10129.7
5327.883961	10357.8
5328.041700	10575.6
5328.199443	10467.3
5328.357187	10045.5
5328.514934	10037.5
5328.672683	10210.5
5328.830435	10201.4
5328.988189	9769.29
5329.145945	9787.05
5329.303704	9936.04
5329.461465	9770.43
5329.619228	9409.42
5329.776994	9364.14
5329.934762	9341.22
5330.092532	9730.32
5330.250304	9913.12
5330.408079	10051.2
5330.565857	9892.49
5330.723636	9656.4
5330.881418	9395.09
5331.039203	9187.08
5331.196989	9046.11
5331.354778	9160.14
5331.512570	8950.41
5331.670363	8870.18
5331.828159	8848.41
5331.985958	9251.26
5332.143759	9571.02
5332.301562	9534.34
5332.459367	9441.51
5332.617175	9179.05
5332.774985	9152.12
5332.932797	9375.04
5333.090612	9205.41
5333.248429	8741.25
5333.406248	8396.27
5333.564070	8253.01
5333.721894	8419.77
5333.879721	8629.5
5334.037549	8969.89
5334.195380	8975.05
5334.353214	8653.57
5334.511050	8624.34
5334.668888	8522.34
5334.826728	8274.21
5334.984571	8068.49
5335.142416	7836.41
5335.300264	7864.49
5335.458113	7964.2
5335.615966	8083.96
5335.773820	7843.28
5335.931677	7584.27
5336.089536	7647.3
5336.247398	8039.27
5336.405261	8023.22
5336.563128	7860.47
5336.720996	7870.22
5336.878867	7853.02
5337.036740	7773.37
5337.194616	7741.28
5337.352494	7724.09
5337.510374	7776.81
5337.668256	7884.54
5337.826141	7724.09
5337.984029	7654.18
5338.141918	7831.25
5338.299810	8269.06
5338.457704	8117.2
5338.615601	7679.39
5338.773500	7327.54
5338.931401	7229.55
5339.089305	7356.19
5339.247211	7323.53
5339.405119	7081.13
5339.563029	6990.02
5339.720942	6924.12
5339.878858	7098.32
5340.036775	7018.1
5340.194695	6933.29
5340.352618	6814.09
5340.510542	6642.18
5340.668469	6753.92
5340.826399	7011.79
5340.984330	7020.96
5341.142264	7067.95
5341.300201	7144.74
5341.458139	7120.1
5341.616080	7118.38
5341.774024	6916.09
5341.931969	6872.54
5342.089917	7013.51
5342.247868	7080.56
5342.405820	6883.43
5342.563776	6709.22
5342.721733	6599.2
5342.879693	6619.26
5343.037655	6725.27
5343.195619	6925.26
5343.353586	7028.98
5343.511555	6894.32
5343.669526	6440.47
5343.827500	6374.57
5343.985476	6379.15
5344.143455	6418.12
5344.301435	6304.08
5344.459419	6606.08
5344.617404	6851.91
5344.775392	6699.48
5344.933382	6571.12
5345.091374	6469.12
5345.249369	6604.36
5345.407366	6488.03
5345.565366	6673.12
5345.723368	6890.31
5345.881372	6796.33
5346.039378	6710.37
5346.197387	6810.08
5346.355398	6976.26
5346.513412	7161.36
5346.671428	7178.55
5346.829446	7057.06
5346.987467	6731.57
5347.145489	6938.44
5347.303515	7183.13
5347.461542	7065.09
5347.619572	6786.01
5347.777604	6569.4
5347.935639	6798.05
5348.093676	7152.19
5348.251715	7214.08
5348.409757	7205.48
5348.567801	7180.27
5348.725847	7331.55
5348.883895	7365.36
5349.041946	7381.41
5349.200000	7469.08
5349.358055	7424.39
5349.516113	7193.45
5349.674173	7081.13
5349.832236	7157.92
5349.990301	7070.24
5350.148368	7013.51
5350.306438	7210.07
5350.464510	7316.08
5350.622584	7162.5
5350.780661	7133.28
5350.938740	7212.36
5351.096821	7311.5
5351.254905	7428.4
5351.412991	7772.23
5351.571079	7810.05
5351.729170	7790.56
5351.887263	7435.27
5352.045359	7399.17
5352.203456	7419.23
5352.361556	7626.1
5352.519659	7635.84
5352.677763	7686.84
5352.835871	7387.14
5352.993980	7187.15
5353.152092	7084.57
5353.310206	6985.43
5353.468322	6695.47
5353.626441	6699.48
5353.784562	6876.55
5353.942685	7328.11
5354.100811	7275.39
5354.258939	6658.22
5354.417070	6243.34
5354.575203	6343.05
5354.733338	6424.99
5354.891475	6299.5
5355.049615	6215.26
5355.207757	6389.47
5355.365902	6588.31
5355.524048	6713.24
5355.682198	6903.49
5355.840349	7016.38
5355.998503	6944.17
5356.156659	6686.3
5356.314818	6225.57
5356.472979	6084.03
5356.631142	6304.08
5356.789307	6292.05
5356.947475	6161.39
5357.105645	6173.43
5357.263818	6232.45
5357.421993	6107.53
5357.580170	5899.51
5357.738350	6050.22
5357.896532	6139.05
5358.054716	5991.2
5358.212902	5779.17
5358.371091	5747.08
5358.529283	5929.88
5358.687476	6243.91
5358.845672	6427.86
5359.003870	6386.03
5359.162071	6180.3
5359.320274	6002.09
5359.478479	5707.54
5359.636687	5636.48
5359.794897	5405.55
5359.953109	5384.34
5360.111324	5337.35
5360.269541	5336.21
5360.427760	5587.2
5360.585982	5651.38
5360.744206	5559.12
5360.902432	5441.08
5361.060661	5418.15
5361.218892	5591.21
5361.377125	5702.96
5361.535361	5599.24
5361.693599	5358.56
5361.851839	5320.16
5362.010082	5307.56
5362.168327	5366.01
5362.326574	5340.22
5362.484824	5549.38
5362.643076	5596.37
5362.801331	5598.09
5362.959587	5529.33
5363.117846	5295.52
5363.276108	5009.57
5363.434372	5279.48
5363.592638	5226.18
5363.750906	5149.4
5363.909177	5255.41
5364.067450	5697.23
5364.225726	5922.43
5364.384003	5578.03
5364.542284	5330.48
5364.700566	5045.1
5364.858851	5055.99
5365.017138	5225.04
5365.175427	5120.17
5365.333719	5041.09
5365.492013	5213
5365.650310	5285.21
5365.808609	5150.54
5365.966910	4932.21
5366.125213	5092.09
5366.283519	5217.01
5366.441828	5216.44
5366.600138	5206.13
5366.758451	5229.05
5366.916766	5065.16
5367.075084	5129.34
5367.233404	5495.51
5367.391726	5506.4
5367.550050	5319.02
5367.708377	5265.15
5367.866707	5496.09
5368.025038	5441.07
5368.183372	5193.52
5368.341708	5072.03
5368.500047	5163.15
5368.658388	5341.36
5368.816731	5323.03
5368.975077	5228.47
5369.133425	5108.13
5369.291775	5329.9
5369.450128	5394.08
5369.608483	5295.52
5369.766840	5418.15
5369.925200	5592.93
5370.083562	5404.4
5370.241926	5155.12
5370.400293	5213
5370.558662	5141.37
5370.717033	5063.44
5370.875407	5157.42
5371.033783	5271.45
5371.192161	5364.29
5371.350542	5234.2
5371.508925	5148.25
5371.667310	5023.32
5371.825698	5149.39
5371.984088	5396.38
5372.142480	5434.2
5372.300875	5592.36
5372.459272	5561.41
5372.617671	5709.26
5372.776073	5393.51
5372.934477	5237.07
5373.092884	5348.81
5373.251292	5516.72
5373.409704	5341.36
5373.568117	5121.31
5373.726533	4988.37
5373.884951	5182.06
5374.043371	5301.25
5374.201794	5310.99
5374.360219	5236.5
5374.518647	5114.44
5374.677077	5016.45
5374.835509	5110.43
5374.993943	5082.35
5375.152380	5094.38
5375.310819	5032.49
5375.469261	5271.45
5375.627705	5385.49
5375.786151	5329.33
5375.944599	5145.38
5376.103050	5292.08
5376.261503	5332.19
5376.419959	5255.41
5376.578417	5158.56
5376.736877	5548.23
5376.895340	5826.16
5377.053804	5517.29
5377.212272	5072.03
5377.370741	4785.51
5377.529213	4882.35
5377.687687	4876.05
5377.846164	5058.28
5378.004643	5094.38
5378.163124	5108.13
5378.321608	5084.07
5378.480094	4853.13
5378.638582	4854.27
5378.797073	4953.41
5378.955566	4966.02
5379.114061	4828.49
5379.272558	4810.15
5379.431058	4831.35
5379.589561	4856.57
5379.748065	4807.28
5379.906572	4567.18
5380.065082	4432.51
5380.223593	4662.3
5380.382107	4900.12
5380.540624	4761.44
5380.699142	4467.47
5380.857663	4396.41
5381.016187	4457.15
5381.174713	4607.29
5381.333241	4808.43
5381.491771	4997.54
5381.650304	4725.34
5381.808839	4461.16
5381.967376	4559.15
5382.125916	4586.09
5382.284458	4423.34
5382.443002	4078.37
5382.601549	4091.55
5382.760098	4428.5
5382.918650	4392.4
5383.077203	4559.15
5383.235759	4482.37
5383.394318	4498.41
5383.552879	4645.11
5383.711442	4580.36
5383.870007	4528.21
5384.028575	4283.52
5384.187145	4192.41
5384.345718	4203.29
5384.504292	4273.21
5384.662870	4368.33
5384.821449	4350.57
5384.980031	4323.06
5385.138615	4328.22
5385.297202	4214.18
5385.455790	3967.2
5385.614382	3965.48
5385.772975	4008.46
5385.931571	3933.39
5386.090169	3993.56
5386.248770	4141.4
5386.407373	4120.2
5386.565978	4337.96
5386.724585	4356.87
5386.883195	4232.52
5387.041808	4063.47
5387.200422	4152.29
5387.359039	3992.41
5387.517658	3787.26
5387.676280	3818.21
5387.834904	4125.93
5387.993530	3973.5
5388.152159	3826.23
5388.310790	3945.42
5388.469423	4117.34
5388.628058	4087.54
5388.786696	3912.19
5388.945337	4015.33
5389.103979	4228.51
5389.262624	4262.32
5389.421272	4062.32
5389.579921	3808.46
5389.738573	3875.51
5389.897228	3891.56
5390.055884	3843.42
5390.214543	3817.06
5390.373205	3853.16
5390.531868	3937.97
5390.690534	4085.82
5390.849203	4249.71
5391.007873	4318.48
5391.166546	4174.07
5391.325222	4007.31
5391.483900	4074.36
5391.642580	4263.46
5391.801262	4362.03
5391.959947	4418.19
5392.118634	4238.25
5392.277323	4175.21
5392.436015	4052.01
5392.594709	4036.54
5392.753406	3961.47
5392.912104	3978.09
5393.070805	3991.84
5393.229509	3970.06
5393.388215	4111.03
5393.546923	4433.08
5393.705633	4393.54
5393.864346	4114.47
5394.023061	3847.43
5394.181779	3972.36
5394.340498	3997.57
5394.499221	4122.49
5394.657945	4049.14
5394.816672	3958.03
5394.975401	3997
5395.134133	4103.01
5395.292866	3961.47
5395.451603	3885.25
5395.610341	3800.44
5395.769082	3966.05
5395.927825	4053.16
5396.086571	4168.91
5396.245319	4190.69
5396.404069	4282.95
5396.562821	4170.06
5396.721576	4013.04
5396.880334	4132.24
5397.039093	4207.3
5397.197855	4162.03
5397.356619	4199.85
5397.515386	4051.44
5397.674155	4007.31
5397.832926	3929.38
5397.991700	4053.15
5398.150476	4234.24
5398.309254	4187.25
5398.468035	4106.45
5398.626817	3866.34
5398.785603	3847.43
5398.944390	3879.52
5399.103180	3790.13
5399.261973	3830.24
5399.420767	3846.29
5399.579564	3815.34
5399.738364	3816.49
5399.897165	3969.49
5400.055969	4078.37
5400.214776	4003.3
5400.373584	3931.1
5400.532395	3855.45
5400.691209	3818.21
5400.850024	3833.11
5401.008843	3892.13
5401.167663	3745.43
5401.326486	3726.52
5401.485311	3909.32
5401.644138	3804.45
5401.802968	3661.19
5401.961800	3791.27
5402.120634	3987.25
5402.279471	3805.03
5402.438310	3606.18
5402.597152	3788.41
5402.755995	3874.36
5402.914841	3680.1
5403.073690	3629.1
5403.232541	3842.27
5403.391394	3843.99
5403.550249	3909.89
5403.709107	3830.24
5403.867967	3873.22
5404.026830	3763.19
5404.185695	3770.07
5404.344562	3735.11
5404.503431	3614.2
5404.662303	3653.17
5404.821177	3617.07
5404.980054	3646.87
5405.138933	3598.16
5405.297814	3755.17
5405.456697	3798.15
5405.615583	3734.54
5405.774471	3571.22
5405.933362	3597.01
5406.092255	3598.73
5406.251150	3638.84
5406.410048	3743.71
5406.568947	3902.44
5406.727850	3858.89
5406.886754	3688.12
5407.045661	3693.86
5407.204570	3884.11
5407.363482	3958.03
5407.522396	3870.35
5407.681312	3760.33
5407.840231	3697.29
5407.999152	3658.33
5408.158075	3655.46
5408.317001	3711.05
5408.475929	3741.99
5408.634859	3537.41
5408.793792	3616.49
5408.952727	3713.34
5409.111664	3762.05
5409.270604	3544.29
5409.429546	3562.05
5409.588490	3865.77
5409.747437	3936.83
5409.906386	3632.54
5410.065337	3602.17
5410.224291	3515.06
5410.383247	3525.95
5410.542205	3556.9
5410.701166	3637.12
5410.860129	3681.25
5411.019094	3731.1
5411.178062	3651.45
5411.337032	3640.56
5411.496004	3671.51
5411.654979	3822.22
5411.813956	3858.32
5411.972936	3779.24
5412.131917	3758.04
5412.290901	3849.15
5412.449888	3706.46
5412.608877	3796.43
5412.767868	3973.5
5412.926861	3963.19
5413.085857	3818.21
5413.244855	3689.27
5413.403856	3613.06
5413.562858	3535.12
5413.721864	3487.56
5413.880871	3431.4
5414.039881	3526.53
5414.198893	3582.11
5414.357907	3561.48
5414.516924	3585.55
5414.675943	3928.23
5414.834965	4102.44
5414.993989	3801.02
5415.153015	3674.37
5415.312044	3570.08
5415.471074	3603.31
5415.630108	3689.27
5415.789143	3810.18
5415.948181	3962.04
5416.107221	3870.35
5416.266264	3646.29
5416.425309	3667.5
5416.584356	3594.15
5416.743406	3560.34
5416.902458	3603.31
5417.061512	3711.05
5417.220568	3775.23
5417.379627	3966.05
5417.538689	3917.34
5417.697752	3642.28
5417.856818	3440.57
5418.015886	3619.36
5418.174957	3655.46
5418.334030	3537.41
5418.493105	3545.44
5418.652183	3702.45
5418.811263	3619.36
5418.970345	3566.07
5419.129430	3493.29
5419.288517	3510.48
5419.447606	3447.45
5419.606698	3472.09
5419.765792	3442.29
5419.924888	3420.51
5420.083987	3540.28
5420.243088	3581.54
5420.402191	3566.07
5420.561297	3530.54
5420.720405	3419.37
5420.879516	3426.24
5421.038628	3386.13
5421.197743	3550.02
5421.356861	3770.07
5421.515981	3757.46
5421.675103	3703.02
5421.834227	3678.38
5421.993354	3712.19
5422.152483	3921.93
5422.311614	3860.04
5422.470748	3911.04
5422.629884	4030.23
5422.789023	4039.4
5422.948163	3856.03
5423.107307	3747.15
5423.266452	3870.93
5423.425600	3947.71
5423.584750	3663.48
5423.743903	3329.4
5423.903057	3345.44
5424.062215	3529.39
5424.221374	3640.56
5424.380536	3633.11
5424.539700	3554.03
5424.698867	3563.77
5424.858035	3559.19
5425.017207	3564.35
5425.176380	3420.51
5425.335556	3517.36
5425.494734	3479.54
5425.653915	3688.12
5425.813098	3712.19
5425.972283	3723.08
5426.131470	3556.32
5426.290660	3477.24
5426.449853	3608.47
5426.609047	3628.53
5426.768244	3587.27
5426.927443	3491.57
5427.086645	3450.31
5427.245849	3394.15
5427.405055	3423.95
5427.564264	3382.12
5427.723475	3393.01
5427.882688	3356.33
5428.041904	3339.14
5428.201122	3218.23
5428.360342	3240
5428.519565	3301.89
5428.678790	3323.09
5428.838017	3231.41
5428.997247	3233.13
5429.156479	3229.12
5429.315713	3362.06
5429.474950	3363.78
5429.634189	3419.94
5429.793430	3431.97
5429.952674	3441.72
5430.111920	3702.45
5430.271168	3830.81
5430.430419	3826.23
5430.589672	3696.15
5430.748927	3729.38
5430.908185	3934.53
5431.067445	4102.44
5431.226708	4082.38
5431.385972	3716.2
5431.545239	3598.16
5431.704509	3583.26
5431.863781	3532.26
5432.023055	3536.27
5432.182331	3692.14
5432.341610	3880.09
5432.500891	3630.25
5432.660174	3614.2
5432.819460	3660.04
5432.978748	3801.01
5433.138039	3790.13
5433.297332	3588.41
5433.456627	3562.05
5433.615924	3547.15
5433.775224	3641.13
5433.934526	3741.42
5434.093831	3655.46
5434.253138	3608.47
5434.412447	3642.28
5434.571758	3627.38
5434.731072	3621.08
5434.890388	3622.8
5435.049707	3756.89
5435.209028	3760.9
5435.368351	3771.79
5435.527677	3739.13
5435.687004	3661.19
5435.846335	3648.01
5436.005667	3739.13
5436.165002	4023.36
5436.324339	3924.22
5436.483679	3776.37
5436.643021	3645.15
5436.802365	3688.12
5436.961712	3701.3
5437.121061	3653.17
5437.280412	3776.37
5437.439766	3824.51
5437.599122	3990.12
5437.758480	4144.27
5437.917841	3991.27
5438.077204	3752.3
5438.236569	3553.46
5438.395937	3751.16
5438.555307	3795.28
5438.714679	3927.08
5438.874054	3906.45
5439.033431	3898.43
5439.192810	3957.46
5439.352192	3916.2
5439.511576	3808.46
5439.670962	3822.22
5439.830351	3841.13
5439.989742	3710.47
5440.149135	3617.07
5440.308531	3681.82
5440.467929	3752.88
5440.627329	3923.65
5440.786732	4154.58
5440.946137	4145.99
5441.105544	3822.22
5441.264954	3745.43
5441.424366	3845.14
5441.583781	3865.19
5441.743198	3931.1
5441.902617	4093.84
5442.062038	3912.18
5442.221462	3812.47
5442.380888	3902.44
5442.540316	3949.43
5442.699747	3823.36
5442.859180	3823.36
5443.018616	3929.38
5443.178054	4020.49
5443.337494	3931.1
5443.496936	3845.14
5443.656381	3816.49
5443.815828	3924.22
5443.975278	3987.25
5444.134730	3870.35
5444.294184	3727.09
5444.453640	3805.03
5444.613099	3916.2
5444.772561	3788.41
5444.932024	3618.21
5445.091490	3673.22
5445.250958	3728.24
5445.410429	3863.48
5445.569902	4046.28
5445.729377	4159.17
5445.888854	4145.42
5446.048334	4141.4
5446.207817	3922.5
5446.367301	3988.4
5446.526788	4058.31
5446.686277	4134.53
5446.845769	3888.12
5447.005263	3751.16
5447.164759	3929.38
5447.324258	4135.1
5447.483759	4155.16
5447.643262	4202.15
5447.802768	4074.36
5447.962276	3931.1
5448.121786	3809.04
5448.281299	4081.81
5448.440814	4119.63
5448.600331	4026.22
5448.759851	3846.28
5448.919373	3910.47
5449.078897	3875.51
5449.238424	3839.41
5449.397953	3912.19
5449.557484	3946
5449.717018	3903.02
5449.876554	3951.15
5450.036092	3966.05
5450.195633	4013.04
5450.355176	4039.97
5450.514722	4184.96
5450.674269	4142.55
5450.833819	4093.27
5450.993372	3941.41
5451.152927	3932.24
5451.312484	3936.25
5451.472043	3969.49
5451.631605	3821.07
5451.791169	3740.27
5451.950735	3719.07
5452.110304	3724.8
5452.269875	3685.26
5452.429449	3675.52
5452.589025	3778.09
5452.748603	3866.91
5452.908183	3931.1
5453.067766	4101.29
5453.227351	4126.5
5453.386939	4030.23
5453.546529	3932.24
5453.706121	3959.17
5453.865715	3887.54
5454.025312	4005.02
5454.184911	3930.52
5454.344513	3845.14
5454.504117	4003.3
5454.663723	4063.47
5454.823332	3893.27
5454.982942	3719.07
5455.142556	3854.31
5455.302171	4041.12
5455.461789	3923.07
5455.621409	3710.47
5455.781032	3633.11
5455.940657	3560.33
5456.100284	3464.06
5456.259914	3689.84
5456.419546	3802.73
5456.579180	3903.02
5456.738817	3904.73
5456.898456	3940.84
5457.058097	3795.28
5457.217740	3816.49
5457.377386	3851.44
5457.537035	3880.09
5457.696685	3894.99
5457.856338	3890.41
5458.015994	3820.5
5458.175651	3661.19
5458.335311	3696.15
5458.494974	3716.2
5458.654638	3811.33
5458.814305	3826.23
5458.973975	3736.26
5459.133646	3805.02
5459.293320	3877.8
5459.452997	4080.09
5459.612676	3965.48
5459.772357	3702.45
5459.932040	3752.3
5460.091726	3828.52
5460.251414	3980.38
5460.411104	3912.18
5460.570797	3847.43
5460.730492	3786.11
5460.890190	3705.31
5461.049889	3773.51
5461.209591	3896.14
5461.369296	4047.42
5461.529003	4107.02
5461.688712	4183.23
5461.848423	4117.33
5462.008137	4111.03
5462.167853	4047.42
5462.327572	3916.2
5462.487292	3864.05
5462.647016	3837.11
5462.806741	3667.49
5462.966469	3745.43
5463.126199	3851.44
5463.285932	3915.05
5463.445666	3902.44
5463.605404	3942.56
5463.765143	4188.39
5463.924885	4079.51
5464.084629	4199.28
5464.244376	4251.43
5464.404125	4355.15
5464.563876	4473.2
5464.723629	4379.22
5464.883385	4410.16
5465.043143	4261.17
5465.202904	4447.98
5465.362667	4579.78
5465.522432	4471.48
5465.682200	4470.33
5465.841970	4502.42
5466.001742	4363.17
5466.161517	4088.11
5466.321294	4017.05
5466.481073	4277.21
5466.640854	4247.42
5466.800638	4259.45
5466.960425	4280.08
5467.120213	4472.05
5467.280004	4325.35
5467.439798	4183.24
5467.599593	3830.24
5467.759391	3868.06
5467.919192	3900.15
5468.078994	3997
5468.238799	3958.03
5468.398607	3930.52
5468.558416	3888.12
5468.718228	3872.07
5468.878043	3950.01
5469.037859	3980.95
5469.197679	3915.05
5469.357500	3986.11
5469.517324	4172.35
5469.677150	4165.47
5469.836978	4157.45
5469.996809	4119.05
5470.156642	4254.87
5470.316477	4166.04
5470.476315	4225.07
5470.636155	4058.31
5470.795998	4030.23
5470.955842	3941.41
5471.115689	4091.55
5471.275539	4368.33
5471.435391	4449.13
5471.595245	4378.07
5471.755101	4140.26
5471.914960	4102.44
5472.074821	4182.09
5472.234685	4149.43
5472.394551	3935.11
5472.554419	3939.12
5472.714289	3948.29
5472.874162	3914.48
5473.034037	3649.16
5473.193915	3803.88
5473.353795	3888.69
5473.513677	3936.83
5473.673561	3876.08
5473.833448	3983.24
5473.993337	4020.49
5474.153229	4085.25
5474.313123	3941.41
5474.473019	3770.07
5474.632918	3771.22
5474.792819	3808.46
5474.952722	3815.34
5475.112627	3793.56
5475.272535	3909.32
5475.432446	4137.39
5475.592358	4175.21
5475.752273	4059.46
5475.912190	4088.11
5476.072110	4094.99
5476.232032	4089.26
5476.391956	4092.12
5476.551883	4094.99
5476.711812	3799.3
5476.871743	3825.08
5477.031677	4030.23
5477.191613	4123.07
5477.351551	4106.45
5477.511492	3920.21
5477.671435	3941.98
5477.831380	3901.3
5477.991328	3824.51
5478.151278	3854.31
5478.311230	3961.47
5478.471185	3887.54
5478.631142	3928.23
5478.791101	3921.35
5478.951063	3863.48
5479.111027	3804.45
5479.270993	3818.21
5479.430962	3877.23
5479.590933	3927.08
5479.750907	3954.02
5479.910882	4156.88
5480.070860	4327.64
5480.230841	4282.37
5480.390824	4071.49
5480.550809	3974.07
5480.710796	4039.97
5480.870786	4143.12
5481.030778	4104.16
5481.190772	4170.06
5481.350769	4170.06
5481.510768	4093.27
5481.670770	4018.2
5481.830774	3989.55
5481.990780	3873.22
5482.150788	3872.07
5482.310799	3990.12
5482.470812	4249.14
5482.630828	4025.08
5482.790846	3749.44
5482.950866	3783.25
5483.110888	3784.4
5483.270913	3847.43
5483.430940	3882.39
5483.590970	3889.26
5483.751002	4071.49
5483.911036	3985.54
5484.071073	3946.57
5484.231112	3779.24
5484.391153	3955.16
5484.551196	4157.45
5484.711242	4162.03
5484.871290	3988.4
5485.031341	3791.27
5485.191394	3750.01
5485.351449	3802.16
5485.511507	3996.42
5485.671567	4129.37
5485.831629	3875.51
5485.991694	3721.36
5486.151761	3645.15
5486.311830	3635.41
5486.471902	3918.49
5486.631976	4233.09
5486.792052	4133.38
5486.952131	3849.15
5487.112212	3796.43
5487.272295	3974.07
5487.432381	3882.39
5487.592469	3708.18
5487.752559	3729.38
5487.912652	3845.14
5488.072747	3940.27
5488.232844	4082.38
5488.392944	4046.28
5488.553046	4073.21
5488.713150	4167.19
5488.873257	4216.47
5489.033366	4232.52
5489.193477	4327.07
5489.353591	4207.31
5489.513707	4163.18
5489.673826	4259.45
5489.833946	4276.07
5489.994069	4069.2
5490.154195	3810.18
5490.314323	3837.12
5490.474453	4005.02
5490.634585	4131.09
5490.794720	4025.08
5490.954857	3986.11
5491.114996	3992.99
5491.275138	4155.73
5491.435282	4230.8
5491.595429	4303.58
5491.755578	4307.59
5491.915729	4256.01
5492.075882	4110.46
5492.236038	3998.14
5492.396196	3988.4
5492.556357	3909.32
5492.716520	3889.26
5492.876685	4043.99
5493.036852	4286.96
5493.197022	4311.03
5493.357195	4112.18
5493.517369	4049.14
5493.677546	4031.38
5493.837725	4006.17
5493.997907	4086.39
5494.158091	4194.12
5494.318277	4430.22
5494.478466	4508.15
5494.638656	4502.42
5494.798850	4351.14
5494.959045	4199.28
5495.119243	4298.42
5495.279443	4357.44
5495.439646	4402.14
5495.599851	4308.16
5495.760058	4146.56
5495.920268	4083.53
5496.080480	4106.45
5496.240694	4176.36
5496.400911	3997.57
5496.561130	3996.42
5496.721351	3994.13
5496.881575	3990.12
5497.041801	3938.55
5497.202029	3991.27
5497.362260	3945.42
5497.522493	3923.07
5497.682728	3972.93
5497.842966	3942.56
5498.003206	3854.31
5498.163448	3695
5498.323693	3741.99
5498.483940	3939.12
5498.644190	3931.1
5498.804441	4007.31
5498.964695	3900.15
5499.124952	3863.48
5499.285210	3719.07
5499.445472	3744.28
5499.605735	3873.22
5499.766001	4065.19
5499.926269	4128.22
5500.086539	3988.4
5500.246812	3755.17
5500.407087	3762.05
5500.567365	3686.41
5500.727644	3782.1
5500.887927	3747.15
5501.048211	3827.95
5501.208498	3982.1
5501.368787	4045.13
5501.529078	4188.97
5501.689372	4067.48
5501.849668	4086.39
5502.009967	4082.38
5502.170268	4086.39
5502.330571	3913.33
5502.490877	3784.4
5502.651184	3814.2
5502.811495	3833.11
5502.971807	3846.86
5503.132122	4014.76
5503.292439	3950.01
5503.452759	3883.53
5503.613081	4045.13
5503.773405	4113.9
5503.933731	4107.02
5504.094060	4144.84
5504.254392	4187.82
5504.414725	3994.13
5504.575061	3903.02
5504.735399	3940.84
5504.895740	3991.84
5505.056083	3843.42
5505.216428	3794.14
5505.376776	3755.17
5505.537126	3825.08
5505.697478	3787.26
5505.857833	3824.51
5506.018190	3716.2
5506.178549	3605.03
5506.338911	3607.9
5506.499275	3699.01
5506.659641	3801.02
5506.820010	3765.49
5506.980381	3561.48
5507.140754	3389.57
5507.301130	3479.54
5507.461508	3645.15
5507.621888	3627.38
5507.782271	3639.42
5507.942656	3728.24
5508.103043	3919.06
5508.263433	3939.12
5508.423825	3952.87
5508.584219	3978.66
5508.744616	3961.47
5508.905015	4018.2
5509.065417	3933.39
5509.225820	3802.16
5509.386227	3807.89
5509.546635	3948.86
5509.707046	3794.14
5509.867459	3769.5
5510.027874	3708.18
5510.188292	3899.01
5510.348712	3905.88
5510.509135	3829.09
5510.669560	3721.36
5510.829987	3703.02
5510.990416	3564.35
5511.150848	3601.02
5511.311282	3629.1
5511.471719	3654.89
5511.632157	3549.45
5511.792599	3573.52
5511.953042	3498.45
5512.113488	3535.12
5512.273936	3560.34
5512.434387	3502.46
5512.594840	3413.06
5512.755295	3429.11
5512.915752	3458.91
5513.076212	3395.3
5513.236674	3404.47
5513.397139	3517.36
5513.557606	3611.34
5513.718075	3605.03
5513.878547	3693.28
5514.039021	3637.12
5514.199497	3688.13
5514.359976	3737.41
5514.520456	3646.29
5514.680940	3470.37
5514.841425	3450.31
5515.001913	3492.14
5515.162404	3395.3
5515.322896	3412.49
5515.483391	3502.46
5515.643889	3495.01
5515.804388	3407.33
5515.964890	3428.54
5516.125394	3546.01
5516.285901	3567.21
5516.446410	3694.43
5516.606921	3688.13
5516.767435	3697.29
5516.927951	3681.25
5517.088470	3713.34
5517.248990	3490.42
5517.409513	3649.16
5517.570039	3764.91
5517.730566	3644.57
5517.891096	3286.42
5518.051629	3203.33
5518.212164	3356.33
5518.372701	3414.21
5518.533240	3425.1
5518.693782	3446.87
5518.854326	3511.63
5519.014872	3602.74
5519.175421	3708.75
5519.335972	3738.55
5519.496526	3872.65
5519.657081	3925.94
5519.817640	3677.24
5519.978200	3427.39
5520.138763	3414.21
5520.299328	3553.46
5520.459895	3405.04
5520.620465	3217.08
5520.781037	3437.13
5520.941612	3576.38
5521.102189	3526.53
5521.262768	3562.05
5521.423349	3656.03
5521.583933	3597.01
5521.744519	3598.73
5521.905108	3673.8
5522.065699	3674.95
5522.226292	3480.11
5522.386888	3352.32
5522.547485	3404.47
5522.708086	3626.24
5522.868688	3652.02
5523.029293	3582.11
5523.189900	3382.12
5523.350510	3376.39
5523.511122	3474.38
5523.671736	3499.02
5523.832353	3470.37
5523.992972	3574.09
5524.153593	3586.12
5524.314216	3570.08
5524.474842	3603.31
5524.635471	3652.02
5524.796101	3494.44
5524.956734	3423.38
5525.117370	3605.03
5525.278007	3553.46
5525.438647	3691.56
5525.599290	3587.27
5525.759934	3444.01
5525.920581	3213.07
5526.081231	3336.85
5526.241882	3517.93
5526.402536	3558.04
5526.563193	3625.09
5526.723851	3529.39
5526.884512	3500.17
5527.045176	3382.12
5527.205841	3415.93
5527.366509	3429.68
5527.527180	3296.16
5527.687853	3325.96
5527.848528	3327.11
5528.009205	3231.41
5528.169885	3243.44
5528.330567	3244.01
5528.491251	3082.41
5528.651938	3032.56
5528.812627	3101.33
5528.973319	3337.42
5529.134012	3351.17
5529.294708	3395.3
5529.455407	3334.56
5529.616108	3445.15
5529.776811	3385.56
5529.937516	3383.26
5530.098224	3429.11
5530.258934	3521.37
5530.419647	3540.28
5530.580361	3468.07
5530.741079	3419.37
5530.901798	3463.49
5531.062520	3377.53
5531.223244	3240
5531.383971	3205.05
5531.544700	3206.77
5531.705431	3071.53
5531.866164	3063.5
5532.026900	3313.35
5532.187638	3535.12
5532.348379	3767.21
5532.509122	3583.26
5532.669867	3540.28
5532.830615	3356.33
5532.991365	3384.41
5533.152117	3562.05
5533.312871	3471.51
5533.473628	3540.28
5533.634388	3690.42
5533.795149	3715.06
5533.955913	3517.36
5534.116679	3462.34
5534.277448	3484.12
5534.438219	3427.39
5534.598992	3358.05
5534.759768	3509.91
5534.920546	3363.21
5535.081326	3401.03
5535.242109	3387.28
5535.402894	3530.54
5535.563681	3401.03
5535.724471	3472.09
5535.885263	3370.08
5536.046057	3250.32
5536.206854	3256.05
5536.367653	3321.95
5536.528454	3339.71
5536.689258	3384.98
5536.850064	3516.78
5537.010872	3799.87
5537.171683	3659.47
5537.332496	3388.42
5537.493312	3189
5537.654129	3289.29
5537.814949	3285.27
5537.975772	3317.36
5538.136597	3366.07
5538.297424	3520.8
5538.458253	3699.01
5538.619085	3563.2
5538.779919	3232.55
5538.940755	3217.08
5539.101594	3167.23
5539.262435	3110.5
5539.423279	3155.19
5539.584125	3245.16
5539.744973	3243.44
5539.905823	3242.3
5540.066676	3237.14
5540.227531	3179.26
5540.388389	3092.16
5540.549248	3123.1
5540.710111	3088.15
5540.870975	3088.15
5541.031842	3138
5541.192711	3210.21
5541.353583	3291
5541.514457	3391.29
5541.675333	3370.08
5541.836211	3437.13
5541.997092	3249.17
5542.157975	3127.11
5542.318861	3077.26
5542.479749	3064.08
5542.640639	3097.31
5542.801532	3203.33
5542.962427	3281.26
5543.123324	3180.41
5543.284224	3066.37
5543.445125	3081.27
5543.606030	3233.13
5543.766936	3219.37
5543.927845	3156.34
5544.088757	3026.26
5544.249670	3194.16
5544.410586	3430.25
5544.571505	3429.11
5544.732425	3313.35
5544.893348	3354.04
5545.054273	3488.13
5545.215201	3426.24
5545.376131	3448.02
5545.537063	3360.34
5545.697998	3372.38
5545.858935	3345.44
5546.019875	3439.42
5546.180816	3376.39
5546.341760	3346.02
5546.502707	3410.77
5546.663655	3280.12
5546.824606	3201.04
5546.985560	3210.2
5547.146516	3219.37
5547.307474	3283.55
5547.468434	3276.1
5547.629397	3375.24
5547.790362	3232.55
5547.951329	3183.27
5548.112299	3144.3
5548.273271	3267.51
5548.434246	3248.03
5548.595222	3167.23
5548.756201	3071.53
5548.917183	3155.19
5549.078167	3262.35
5549.239153	3269.23
5549.400141	3143.16
5549.561132	3109.35
5549.722125	3159.2
5549.883121	3244.01
5550.044119	3366.07
5550.205119	3337.42
5550.366121	3305.33
5550.527126	3050.32
5550.688133	3106.48
5550.849143	3047.46
5551.010155	2942.02
5551.171169	2966.09
5551.332185	3023.96
5551.493204	3049.75
5551.654226	3048.03
5551.815249	3273.81
5551.976275	3472.09
5552.137303	3269.23
5552.298334	3158.06
5552.459367	3103.04
5552.620402	3094.45
5552.781440	3000.47
5552.942480	3116.22
5553.103522	3159.2
5553.264566	3225.1
5553.425613	3162.07
5553.586663	3175.25
5553.747714	2998.18
5553.908768	3009.06
5554.069825	2971.24
5554.230883	3020.53
5554.391944	3049.18
5554.553007	3150.03
5554.714073	3102.47
5554.875141	3028.55
5555.036211	2989.01
5555.197284	3040.01
5555.358359	3108.78
5555.519437	3206.77
5555.680516	3382.69
5555.841598	3312.21
5556.002683	3188.43
5556.163769	3189
5556.324858	3150.03
5556.485950	3100.18
5556.647043	3139.15
5556.808140	3091.01
5556.969238	3039.44
5557.130339	3099.03
5557.291442	3176.97
5557.452547	3052.04
5557.613655	3036.57
5557.774765	3048.03
5557.935877	3285.27
5558.096992	3336.27
5558.258109	3143.16
5558.419229	2927.12
5558.580351	2978.12
5558.741475	3082.99
5558.902601	3076.11
5559.063730	3065.22
5559.224861	3061.21
5559.385995	3093.3
5559.547131	3024.54
5559.708269	2902.48
5559.869409	2989.01
5560.030552	3124.25
5560.191697	2978.12
5560.352845	2929.41
5560.513995	2954.05
5560.675147	3006.77
5560.836301	3010.78
5560.997458	2957.49
5561.158617	2848.04
5561.319779	2885.86
5561.480943	2936.86
5561.642109	3021.1
5561.803278	3044.02
5561.964449	3048.03
5562.125622	3021.1
5562.286797	2957.49
5562.447975	2957.49
5562.609156	2966.09
5562.770338	2911.07
5562.931523	2743.17
5563.092710	2776.98
5563.253900	2884.14
5563.415092	3002.19
5563.576286	2914.51
5563.737483	2947.18
5563.898682	2822.25
5564.059883	2816.52
5564.221087	2884.14
5564.382293	2843.46
5564.543501	2822.25
5564.704712	2848.04
5564.865925	2932.28
5565.027140	3108.2
5565.188358	3191.29
5565.349578	3120.24
5565.510800	2939.15
5565.672025	2960.36
5565.833252	3162.07
5565.994481	3190.15
5566.155713	3061.21
5566.316947	2966.09
5566.478184	3057.2
5566.639422	2859.5
5566.800663	2899.04
5566.961907	3006.2
5567.123153	3026.26
5567.284401	3054.34
5567.445651	2983.28
5567.606904	3002.19
5567.768159	2836.01
5567.929417	2830.28
5568.090676	2760.36
5568.251938	2840.02
5568.413203	2814.23
5568.574470	2923.11
5568.735739	2909.36
5568.897010	2867.52
5569.058284	2911.07
5569.219560	2978.12
5569.380839	2963.22
5569.542120	2880.13
5569.703403	2843.46
5569.864688	2732.28
5570.025976	2827.41
5570.187266	3012.5
5570.348559	3001.04
5570.509854	2962.08
5570.671151	2963.8
5570.832451	3018.81
5570.993752	3053.76
5571.155057	3038.29
5571.316363	2963.22
5571.477672	2901.33
5571.638983	3005.05
5571.800297	3115.08
5571.961613	2979.27
5572.122931	2832.57
5572.284252	2866.38
5572.445575	2851.48
5572.606900	2907.06
5572.768228	3140.29
5572.929558	3110.5
5573.090890	2939.15
5573.252224	2995.89
5573.413561	3175.82
5573.574901	3126.54
5573.736242	2998.18
5573.897586	2976.4
5574.058933	2992.45
5574.220281	3002.19
5574.381632	2976.4
5574.542986	3010.21
5574.704341	3034.28
5574.865699	3038.29
5575.027060	3121.38
5575.188423	3114.51
5575.349788	3108.2
5575.511155	3021.1
5575.672525	2964.37
5575.833897	2834.29
5575.995271	2876.12
5576.156648	2885.29
5576.318027	2859.5
5576.479408	2782.14
5576.640792	2819.39
5576.802178	2878.41
5576.963567	2869.24
5577.124957	2802.2
5577.286351	2763.23
5577.447746	2859.5
5577.609144	2953.48
5577.770544	2898.47
5577.931946	2887.01
5578.093351	2893.88
5578.254758	2970.1
5578.416168	3019.38
5578.577580	3055.48
5578.738994	3142.01
5578.900410	3023.39
5579.061829	2906.49
5579.223250	2948.32
5579.384674	2893.31
5579.546100	2905.34
5579.707528	2829.13
5579.868958	2920.24
5580.030391	2807.35
5580.191826	2860.07
5580.353264	3006.2
5580.514704	3055.48
5580.676146	3057.2
5580.837591	3012.5
5580.999038	3018.23
5581.160487	2948.32
5581.321938	2909.36
5581.483392	2978.12
5581.644849	2926.55
5581.806307	2943.17
5581.967768	2935.14
5582.129231	2936.29
5582.290697	2918.52
5582.452165	3038.29
5582.613635	3015.37
5582.775108	3047.46
5582.936583	3004.48
5583.098060	2925.4
5583.259540	2897.32
5583.421022	2879.56
5583.582506	2919.1
5583.743993	2895.03
5583.905482	2711.08
5584.066973	2815.95
5584.228467	2891.02
5584.389963	2777.56
5584.551461	2688.16
5584.712962	2831.99
5584.874465	2899.04
5585.035970	2838.3
5585.197478	2900.19
5585.358988	2730.57
5585.520500	2664.09
5585.682015	2665.24
5585.843532	2713.37
5586.005052	2755.21
5586.166573	2837.15
5586.328097	2846.89
5586.489624	2789.02
5586.651153	2856.06
5586.812684	2862.94
5586.974217	2825.12
5587.135753	2913.94
5587.297291	2967.81
5587.458832	3071.53
5587.620374	3089.86
5587.781920	3037.14
5587.943467	3113.93
5588.105017	2959.21
5588.266569	2951.19
5588.428123	2915.09
5588.589680	2914.51
5588.751239	2780.42
5588.912801	2885.29
5589.074365	2794.17
5589.235931	2744.32
5589.397500	2711.08
5589.559070	2873.83
5589.720644	2866.38
5589.882219	2789.02
5590.043797	2830.85
5590.205377	3080.7
5590.366960	3099.61
5590.528545	3036
5590.690132	3064.08
5590.851722	3065.22
5591.013313	3000.47
5591.174908	3065.22
5591.336504	2947.18
5591.498103	3021.1
5591.659705	3218.23
5591.821308	3129.4
5591.982914	2953.48
5592.144522	2885.29
5592.306133	2815.38
5592.467746	2735.15
5592.629361	2631.43
5592.790979	2693.32
5592.952599	2852.05
5593.114221	2959.21
5593.275846	3072.1
5593.437473	2924.25
5593.599102	2913.37
5593.760734	2890.44
5593.922368	2924.25
5594.084004	2750.05
5594.245643	2763.8
5594.407284	2758.07
5594.568927	2683
5594.730573	2688.16
5594.892221	2683
5595.053872	2841.16
5595.215524	2850.33
5595.377179	2773.54
5595.538837	2864.08
5595.700497	2818.24
5595.862159	2775.26
5596.023823	2742.03
5596.185490	2715.09
5596.347159	2747.18
5596.508830	2841.16
5596.670504	2794.17
5596.832180	2714.52
5596.993859	2736.29
5597.155539	2843.45
5597.317223	2896.17
5597.478908	2778.13
5597.640596	2779.27
5597.802286	2725.41
5597.963979	2712.23
5598.125673	2811.36
5598.287371	2697.33
5598.449070	2663.52
5598.610772	2723.11
5598.772476	2842.88
5598.934183	2877.84
5599.095891	2817.09
5599.257603	2797.04
5599.419316	2772.4
5599.581032	2742.03
5599.742750	2841.16
5599.904471	2809.07
5600.066194	2711.08
5600.227919	2743.17
5600.389647	2830.27
5600.551377	2663.52
5600.713109	2831.42
5600.874843	3040.01
5601.036580	3044.02
5601.198320	2836
5601.360061	2704.2
5601.521805	2685.29
5601.683551	2704.2
5601.845300	2651.48
5602.007051	2713.37
5602.168804	2612.52
5602.330560	2743.17
5602.492318	2880.13
5602.654078	2789.02
5602.815841	2857.78
5602.977606	2931.7
5603.139373	2943.74
5603.301143	2788.44
5603.462915	2753.49
5603.624689	2785
5603.786466	2823.97
5603.948245	2896.75
5604.110026	2872.11
5604.271810	2827.41
5604.433596	2796.46
5604.595385	2872.11
5604.757175	2897.32
5604.918968	2847.47
5605.080764	2848.04
5605.242562	2885.86
5605.404362	2978.12
5605.566164	2911.07
5605.727969	3009.07
5605.889776	2871.53
5606.051585	2761.51
5606.213397	2723.12
5606.375211	2703.06
5606.537028	2651.48
5606.698846	2717.38
5606.860668	2713.37
5607.022491	2648.05
5607.184317	2640.02
5607.346145	2622.26
5607.507976	2710.51
5607.669808	2820.53
5607.831644	2861.22
5607.993481	2870.96
5608.155321	2832.57
5608.317163	2808.5
5608.479008	2800.48
5608.640854	2850.33
5608.802704	2877.26
5608.964555	2953.48
5609.126409	2822.25
5609.288265	2982.13
5609.450124	3101.9
5609.611985	3035.43
5609.773848	2944.31
5609.935714	2885.29
5610.097581	2879.56
5610.259452	2839.44
5610.421324	2849.19
5610.583199	2919.1
5610.745077	3011.93
5610.906956	2949.47
5611.068838	2964.37
5611.230722	2976.4
5611.392609	2824.54
5611.554498	2809.07
5611.716389	2850.9
5611.878283	2757.5
5612.040179	2769.53
5612.202077	2850.33
5612.363978	2791.31
5612.525881	2792.45
5612.687786	2838.3
5612.849694	2807.35
5613.011604	2776.41
5613.173516	2830.27
5613.335431	2848.04
5613.497348	2830.27
5613.659267	2789.02
5613.821189	2781.57
5613.983113	2747.18
5614.145039	2616.53
5614.306968	2565.53
5614.468899	2697.33
5614.630833	2649.19
5614.792768	2648.05
5614.954706	2704.78
5615.116647	2679.56
5615.278590	2792.45
5615.440535	2919.1
5615.602482	2968.95
5615.764432	2843.45
5615.926384	2816.52
5616.088339	2810.22
5616.250295	2770.1
5616.412254	2799.33
5616.574216	2847.47
5616.736180	3022.24
5616.898146	3080.12
5617.060114	3048.03
5617.222085	2811.36
5617.384058	2764.37
5617.546034	2935.14
5617.708012	2972.96
5617.869992	2906.49
5618.031974	2936.29
5618.193959	3062.36
5618.355947	3017.09
5618.517936	2998.18
5618.679928	2994.17
5618.841922	2931.13
5619.003919	2888.15
5619.165918	3011.36
5619.327919	3119.09
5619.489922	2970.1
5619.651928	2867.52
5619.813937	2859.5
5619.975947	2746.04
5620.137960	2659.51
5620.299975	2788.44
5620.461993	2868.09
5620.624013	2776.41
5620.786035	2796.46
5620.948060	2894.46
5621.110087	2842.31
5621.272116	2877.26
5621.434148	2897.32
5621.596182	2904.2
5621.758218	2821.11
5621.920257	2931.13
5622.082298	2920.24
5622.244341	2842.31
5622.406387	2830.27
5622.568435	2817.09
5622.730485	2773.54
5622.892538	2824.54
5623.054593	2817.09
5623.216650	2804.49
5623.378710	2924.25
5623.540772	2965.51
5623.702836	2976.4
5623.864903	2935.14
5624.026972	2962.07
5624.189044	2865.23
5624.351117	2782.14
5624.513193	2783.28
5624.675272	2842.31
5624.837353	2736.29
5624.999436	2705.35
5625.161521	2810.22
5625.323609	2869.24
5625.485699	2838.3
5625.647791	2900.19
5625.809886	2938.01
5625.971983	2850.33
5626.134083	2836
5626.296185	2938.01
5626.458289	2827.41
5626.620395	2683
5626.782504	2771.82
5626.944615	2861.79
5627.106729	2829.13
5627.268845	2904.2
5627.430963	2988.43
5627.593083	2944.31
5627.755206	2818.24
5627.917331	2785
5628.079459	2814.8
5628.241589	2869.81
5628.403721	2866.38
5628.565856	2946.03
5628.727992	3034.85
5628.890132	3108.77
5629.052273	3047.46
5629.214417	3012.5
5629.376563	2988.43
5629.538712	3056.05
5629.700863	2995.31
5629.863016	2992.45
5630.025172	3025.11
5630.187330	2805.06
5630.349490	2770.1
5630.511653	2721.39
5630.673818	2803.34
5630.835985	2751.19
5630.998155	2913.94
5631.160327	2870.39
5631.322501	2908.21
5631.484678	2966.08
5631.646857	2985
5631.809038	2911.07
5631.971222	2865.23
5632.133408	2816.52
5632.295596	2896.17
5632.457787	2785
5632.619980	2791.88
5632.782175	2846.89
5632.944373	2801.05
5633.106573	2766.09
5633.268775	2775.83
5633.430980	2765.52
5633.593187	2743.17
5633.755396	2861.22
5633.917608	2891.02
5634.079822	2936.86
5634.242039	2877.26
5634.404257	2795.32
5634.566478	2766.09
5634.728702	2758.07
5634.890928	2793.02
5635.053156	2888.15
5635.215386	2817.09
5635.377619	2850.9
5635.539854	2690.45
5635.702092	2639.45
5635.864331	2669.25
5636.026574	2715.09
5636.188818	2638.3
5636.351065	2596.47
5636.513314	2695.03
5636.675566	2670.39
5636.837819	2702.48
5637.000076	2687.01
5637.162334	2794.74
5637.324595	2805.63
5637.486858	2862.94
5637.649124	2806.21
5637.811392	2710.51
5637.973662	2758.07
5638.135934	2935.14
5638.298209	2935.14
5638.460487	2853.2
5638.622766	2789.01
5638.785048	2793.03
5638.947332	2749.47
5639.109619	2776.41
5639.271908	2838.3
5639.434199	2911.07
5639.596493	2769.53
5639.758789	2769.53
5639.921087	2819.39
5640.083388	2760.36
5640.245690	2771.25
5640.407996	2780.99
5640.570303	2782.14
5640.732613	2783.28
5640.894926	2761.51
5641.057240	2754.06
5641.219557	2775.83
5641.381877	2907.06
5641.544198	2855.49
5641.706522	2780.42
5641.868849	2790.16
5642.031177	2774.11
5642.193509	2703.06
5642.355842	2797.04
5642.518178	2836
5642.680516	2762.08
5642.842856	2673.26
5643.005199	2674.98
5643.167544	2695.03
5643.329891	2627.41
5643.492241	2785
5643.654593	2815.95
5643.816947	2737.44
5643.979304	2840.01
5644.141663	2752.34
5644.304025	2698.47
5644.466389	2658.36
5644.628755	2685.29
5644.791123	2712.23
5644.953494	2840.01
5645.115867	2835.43
5645.278243	2919.09
5645.440620	2885.29
5645.603000	2771.25
5645.765383	2806.2
5645.927768	2756.35
5646.090155	2748.33
5646.252544	2746.03
5646.414936	2826.26
5646.577330	2881.27
5646.739727	2997.03
5646.902126	2850.33
5647.064527	2701.34
5647.226931	2686.44
5647.389336	2712.23
5647.551745	2595.32
5647.714155	2601.05
5647.876568	2626.84
5648.038983	2681.85
5648.201401	2822.82
5648.363821	2892.74
5648.526243	2901.9
5648.688668	2700.19
5648.851095	2578.13
5649.013524	2799.33
5649.175956	2771.25
5649.338389	2661.22
5649.500826	2735.15
5649.663264	2653.2
5649.825705	2608.5
5649.988149	2678.42
5650.150594	2832.57
5650.313042	2836
5650.475493	2870.96
5650.637945	2872.11
5650.800400	2832.56
5650.962858	2818.24
5651.125317	2865.23
5651.287779	2898.47
5651.450244	2892.16
5651.612710	2920.24
5651.775179	3124.25
5651.937651	3041.15
5652.100124	2993.02
5652.262601	2935.14
5652.425079	2835.43
5652.587560	2760.36
5652.750043	2829.13
5652.912528	2862.36
5653.075016	2829.13
5653.237506	2753.48
5653.399998	2650.34
5653.562493	2675.55
5653.724990	2754.06
5653.887490	2829.13
5654.049991	2788.44
5654.212496	2742.02
5654.375002	2752.91
5654.537511	2710.51
5654.700022	2745.46
5654.862535	2815.37
5655.025051	2762.08
5655.187569	2795.89
5655.350090	2788.44
5655.512613	2786.15
5655.675138	2858.35
5655.837665	2865.23
5656.000195	2958.06
5656.162727	2830.27
5656.325262	2762.08
5656.487799	2942.02
5656.650338	3108.2
5656.812880	3077.26
5656.975423	3011.36
5657.137970	2945.45
5657.300518	2996.46
5657.463069	2931.13
5657.625622	2970.1
5657.788178	2914.51
5657.950736	2836
5658.113296	2912.79
5658.275859	2951.76
5658.438424	2970.67
5658.600991	2985.57
5658.763560	3008.49
5658.926132	2793.02
5659.088707	2794.17
5659.251283	2793.02
5659.413862	2755.2
5659.576444	2772.97
5659.739027	2869.24
5659.901613	2917.38
5660.064202	2845.17
5660.226792	2880.13
5660.389385	2811.36
5660.551981	2719.1
5660.714578	2778.13
5660.877178	2826.26
5661.039781	2820.53
5661.202385	2687.01
5661.364992	2763.8
5661.527602	2793.6
5661.690213	2793.6
5661.852827	2791.3
5662.015444	2914.51
5662.178063	2934.57
5662.340684	2895.03
5662.503307	2947.17
5662.665933	2796.46
5662.828561	2725.4
5662.991191	2897.32
5663.153824	2880.13
5663.316459	2819.38
5663.479097	2784.43
5663.641736	2745.46
5663.804379	2772.39
5663.967023	2728.27
5664.129670	2800.47
5664.292319	2664.09
5664.454970	2575.27
5664.617624	2642.31
5664.780280	2732.28
5664.942939	2746.03
5665.105600	2705.35
5665.268263	2698.47
5665.430928	2638.3
5665.593596	2726.55
5665.756266	2834.28
5665.918939	2703.06
5666.081614	2690.45
5666.244291	2818.24
5666.406971	2834.28
5666.569652	2620.54
5666.732337	2560.37
5666.895023	2614.23
5667.057712	2736.29
5667.220403	2784.43
5667.383097	2895.03
5667.545793	2792.45
5667.708491	2726.55
5667.871192	2754.06
5668.033895	2751.19
5668.196600	2845.17
5668.359308	2852.05
5668.522017	2762.08
5668.684730	2780.99
5668.847444	2752.34
5669.010161	2742.02
5669.172881	2624.55
5669.335602	2747.18
5669.498326	2786.15
5669.661053	2825.11
5669.823781	2744.31
5669.986512	2761.51
5670.149246	2764.37
5670.311981	2784.43
5670.474719	2765.52
5670.637460	2796.46
5670.800202	2641.17
5670.962947	2666.38
5671.125695	2663.52
5671.288444	2734
5671.451197	2666.38
5671.613951	2774.11
5671.776708	2691.02
5671.939467	2642.31
5672.102228	2607.36
5672.264992	2764.37
5672.427758	2726.55
5672.590526	2727.12
5672.753297	2776.98
5672.916070	2802.19
5673.078846	2721.39
5673.241624	2760.36
5673.404404	2757.49
5673.567186	2813.08
5673.729971	2639.45
5673.892758	2629.13
5674.055548	2627.41
5674.218339	2674.4
5674.381133	2696.18
5674.543930	2610.22
5674.706729	2623.4
5674.869530	2698.47
5675.032333	2791.3
5675.195139	2666.38
5675.357948	2803.34
5675.520758	2802.19
5675.683571	2725.4
5675.846386	2693.31
5676.009204	2703.06
5676.172024	2803.34
5676.334846	2872.1
5676.497670	3023.39
5676.660497	3110.49
5676.823326	3062.36
5676.986158	2985.57
5677.148992	2984.42
5677.311828	2934.57
5677.474667	2940.3
5677.637508	2999.32
5677.800351	2990.15
5677.963197	2872.1
5678.126045	2933.99
5678.288895	3019.95
5678.451748	2872.1
5678.614603	2771.25
5678.777460	2799.33
5678.940319	2958.06
5679.103181	2921.39
5679.266046	2947.17
5679.428912	3023.96
5679.591781	2789.01
5679.754653	2685.29
5679.917526	2717.38
5680.080403	2826.26
5680.243281	2755.2
5680.406162	2787.29
5680.569045	2707.07
5680.731930	2775.26
5680.894818	2838.29
5681.057708	2904.19
5681.220600	2865.23
5681.383495	2892.16
5681.546392	2904.19
5681.709291	2768.38
5681.872193	2799.33
5682.035097	2833.14
5682.198004	2850.33
5682.360912	2811.36
5682.523824	2731.13
5682.686737	2726.55
5682.849653	2666.38
5683.012571	2744.31
5683.175491	2667.53
5683.338414	2637.15
5683.501339	2811.36
5683.664267	2883.56
5683.827197	2864.08
5683.990129	2814.23
5684.153063	2839.44
5684.316000	2931.13
5684.478939	2920.24
5684.641881	2929.41
5684.804825	2950.04
5684.967771	2860.07
5685.130719	2785
5685.293670	2818.81
5685.456623	2770.1
5685.619579	2813.08
5685.782537	2814.23
5685.945497	2763.22
5686.108460	2740.3
5686.271425	2721.39
5686.434392	2756.35
5686.597361	2695.03
5686.760333	2744.31
5686.923308	2865.23
5687.086284	2935.14
5687.249263	2979.26
5687.412244	3096.16
5687.575228	2985.57
5687.738214	2826.26
5687.901202	2907.06
5688.064193	2984.99
5688.227186	3022.24
5688.390181	2973.53
5688.553179	2998.17
5688.716179	2943.16
5688.879181	2866.37
5689.042186	2860.07
5689.205193	2795.31
5689.368202	2681.28
5689.531214	2674.4
5689.694228	2744.31
5689.857244	2779.27
5690.020263	2764.37
5690.183284	2833.14
5690.346307	2804.48
5690.509333	2876.11
5690.672361	2747.18
5690.835392	2663.51
5690.998424	2701.34
5691.161459	2665.23
5691.324497	2657.21
5691.487537	2681.28
5691.650579	2776.4
5691.813623	2778.12
5691.976670	2727.12
5692.139719	2754.06
5692.302770	2967.8
5692.465824	3060.06
5692.628880	3138
5692.791939	3034.28
5692.955000	3113.36
5693.118063	3175.24
5693.281128	3075.53
5693.444196	3088.14
5693.607266	2967.23
5693.770339	2919.09
5693.933414	2952.9
5694.096491	2870.38
5694.259570	2685.29
5694.422652	2755.2
5694.585736	2784.43
5694.748823	2797.03
5694.911912	2818.24
5695.075003	2924.25
5695.238096	2892.16
5695.401192	2809.07
5695.564291	2830.84
5695.727391	2980.98
5695.890494	2843.45
5696.053599	2796.46
5696.216707	2712.22
5696.379817	2786.15
5696.542929	2917.37
5696.706044	2933.42
5696.869161	2902.47
5697.032280	2721.39
5697.195402	2731.13
5697.358525	2714.52
5697.521652	2693.31
5697.684780	2714.52
5697.847911	2914.51
5698.011045	2902.47
5698.174180	2786.15
5698.337318	2803.34
5698.500459	2853.19
5698.663601	2921.96
5698.826746	2776.4
5698.989894	2769.53
5699.153043	2709.36
5699.316195	2695.03
5699.479350	2767.24
5699.642507	2559.22
5699.805666	2606.21
5699.968827	2684.14
5700.131991	2811.93
5700.295157	2788.44
5700.458325	2785
5700.621496	2846.89
5700.784669	2860.07
5700.947844	2836
5701.111022	2860.07
5701.274202	2841.16
5701.437385	2948.32
5701.600569	2985.57
5701.763757	2802.19
5701.926946	2653.2
5702.090138	2713.94
5702.253332	2747.18
5702.416528	2725.4
5702.579727	2687.01
5702.742928	2655.49
5702.906132	2668.1
5703.069338	2618.24
5703.232546	2706.49
5703.395756	2839.44
5703.558969	2867.52
5703.722184	2982.13
5703.885402	2905.34
5704.048622	2844.02
5704.211844	2816.52
5704.375068	2839.44
5704.538295	2894.45
5704.701525	2951.18
5704.864756	2904.19
5705.027990	2887
5705.191226	2915.08
5705.354465	2960.35
5705.517706	2919.09
5705.680949	2766.09
5705.844195	2778.12
5706.007443	2881.27
5706.170693	2813.08
5706.333945	2776.41
5706.497200	2790.16
5706.660458	2715.09
5706.823717	2731.13
5706.986979	2771.25
5707.150244	2804.48
5707.313510	2787.29
5707.476779	2721.39
5707.640050	2761.51
5707.803324	2711.08
5707.966600	2675.55
5708.129878	2710.5
5708.293159	2660.08
5708.456442	2631.42
5708.619728	2740.3
5708.783015	2845.17
5708.946305	2756.35
5709.109598	2788.44
5709.272892	2850.33
5709.436189	2847.46
5709.599489	2794.17
5709.762790	2705.35
5709.926095	2726.55
5710.089401	2714.52
5710.252710	2614.23
5710.416021	2585.01
5710.579334	2692.17
5710.742650	2849.18
5710.905968	2854.34
5711.069289	2987.29
5711.232611	2931.13
5711.395936	3053.19
5711.559264	2849.18
5711.722594	2835.43
5711.885926	2710.51
5712.049260	2747.18
5712.212597	2723.11
5712.375936	2775.83
5712.539278	2770.1
5712.702622	2770.1
5712.865968	2811.36
5713.029316	2847.46
5713.192667	2791.3
5713.356020	2913.36
5713.519376	2950.04
5713.682734	2818.24
5713.846094	2827.98
5714.009456	2931.13
5714.172821	2914.51
5714.336189	2797.04
5714.499558	2744.32
5714.662930	2834.28
5714.826304	2849.18
5714.989681	2836
5715.153060	2778.12
5715.316441	2770.1
5715.479825	2725.4
5715.643211	2680.13
5715.806599	2725.4
5715.969989	2780.42
5716.133382	2804.48
5716.296778	2713.37
5716.460175	2622.26
5716.623575	2590.17
5716.786978	2676.12
5716.950382	2699.04
5717.113789	2593.03
5717.277198	2642.89
5717.440610	2662.94
5717.604024	2696.18
5717.767441	2737.44
5717.930859	2698.47
5718.094280	2636.01
5718.257704	2665.23
5718.421129	2686.44
5718.584557	2652.05
5718.747988	2628.56
5718.911420	2586.15
5719.074855	2662.94
5719.238293	2719.67
5719.401733	2691.02
5719.565175	2682.43
5719.728619	2633.14
5719.892066	2608.5
5720.055515	2801.05
5720.218966	2873.82
5720.382420	2769.53
5720.545876	2687.01
5720.709335	2747.75
5720.872795	2715.09
5721.036259	2744.31
5721.199724	2828.55
5721.363192	2740.3
5721.526662	2735.15
5721.690134	2694.46
5721.853609	2651.48
5722.017086	2640.02
5722.180566	2648.04
5722.344048	2711.08
5722.507532	2699.04
5722.671018	2679.56
5722.834507	2846.32
5722.997998	2777.55
5723.161492	2698.47
5723.324988	2670.39
5723.488486	2651.48
5723.651987	2665.23
5723.815490	2771.25
5723.978995	2812.51
5724.142502	2759.21
5724.306012	2831.99
5724.469524	2811.36
5724.633039	2672.11
5724.796556	2673.83
5724.960075	2762.65
5725.123597	3044.59
5725.287121	2963.22
5725.450647	2834.28
5725.614176	2726.55
5725.777707	2702.48
5725.941240	2807.35
5726.104776	2709.36
5726.268314	2841.16
5726.431854	2878.41
5726.595397	3011.35
5726.758941	2911.07
5726.922489	2900.18
5727.086038	2742.02
5727.249591	2830.84
5727.413145	2856.06
5727.576702	2781.56
5727.740261	2825.11
5727.903822	2782.14
5728.067386	2748.33
5728.230952	2754.06
5728.394520	2905.34
5728.558091	2793.02
5728.721664	2753.48
5728.885239	2734
5729.048817	2698.47
5729.212397	2752.34
5729.375979	2760.36
5729.539564	2680.13
5729.703151	2729.99
5729.866741	2821.1
5730.030333	2793.02
5730.193927	2646.32
5730.357523	2568.39
5730.521122	2554.06
5730.684723	2576.98
5730.848326	2619.96
5731.011932	2783.85
5731.175540	2790.73
5731.339151	2696.18
5731.502764	2607.36
5731.666379	2657.21
5731.829996	2639.45
5731.993616	2661.22
5732.157238	2892.16
5732.320863	2959.21
5732.484490	2931.13
5732.648119	2808.5
5732.811751	2638.3
5732.975384	2649.19
5733.139021	2760.93
5733.302659	2731.13
5733.466300	2696.18
5733.629943	2651.48
5733.793589	2654.35
5733.957237	2597.04
5734.120887	2649.19
5734.284540	2746.03
5734.448195	2625.12
5734.611852	2654.92
5734.775511	2719.67
5734.939173	2804.48
5735.102838	2703.05
5735.266504	2685.29
5735.430173	2654.35
5735.593845	2667.53
5735.757518	2701.34
5735.921194	2766.09
5736.084872	2597.04
5736.248553	2609.08
5736.412236	2645.18
5736.575921	2681.28
5736.739609	2602.2
5736.903299	2614.23
5737.066992	2697.32
5737.230686	2670.39
5737.394383	2638.3
5737.558083	2687.01
5737.721784	2650.33
5737.885488	2611.37
5738.049195	2575.27
5738.212903	2656.07
5738.376615	2597.04
5738.540328	2582.14
5738.704044	2602.2
5738.867762	2589.02
5739.031482	2545.47
5739.195205	2618.24
5739.358930	2668.1
5739.522658	2692.17
5739.686387	2673.26
5739.850119	2719.1
5740.013854	2732.28
5740.177591	2836
5740.341330	2726.55
5740.505071	2619.39
5740.668815	2651.48
5740.832561	2645.18
5740.996310	2614.23
5741.160061	2545.47
5741.323814	2597.04
5741.487569	2661.22
5741.651327	2670.39
5741.815087	2836
5741.978850	2936.28
5742.142615	2995.31
5742.306382	2988.43
5742.470151	2967.23
5742.633923	2833.14
5742.797698	2856.06
5742.961474	2839.44
5743.125253	2819.38
5743.289034	2856.06
5743.452818	2935.14
5743.616604	2930.55
5743.780392	2718.53
5743.944183	2707.07
5744.107976	2787.87
5744.271771	2895.03
5744.435568	2827.41
5744.599368	2816.52
5744.763171	2851.47
5744.926975	2698.47
5745.090782	2639.45
5745.254592	2702.48
5745.418403	2683
5745.582217	2662.37
5745.746033	2608.5
5745.909852	2521.4
5746.073673	2548.33
5746.237497	2686.44
5746.401322	2708.21
5746.565150	2674.4
5746.728981	2612.51
5746.892813	2625.12
5747.056648	2626.84
5747.220486	2572.4
5747.384325	2616.52
5747.548167	2650.33
5747.712012	2721.39
5747.875859	2782.14
5748.039708	2782.14
5748.203559	2708.21
5748.367413	2750.04
5748.531269	2818.81
5748.695127	2789.01
5748.858988	2738.01
5749.022851	2865.23
5749.186717	2931.13
5749.350584	2829.13
5749.514455	2780.42
5749.678327	2679.56
5749.842202	2725.4
5750.006079	2675.55
5750.169958	2748.33
5750.333840	2733.43
5750.497724	2762.08
5750.661611	2932.27
5750.825500	2780.42
5750.989391	2764.37
5751.153284	2770.1
5751.317180	2877.83
5751.481079	2814.23
5751.644979	2946.03
5751.808882	3034.28
5751.972787	3002.18
5752.136695	2847.46
5752.300605	2787.29
5752.464517	2815.37
5752.628431	2805.06
5752.792348	2732.28
5752.956268	2696.18
5753.120189	2854.91
5753.284113	2951.76
5753.448039	2926.54
5753.611968	2821.1
5753.775899	2746.03
5753.939832	2936.28
5754.103768	2969.52
5754.267706	2932.27
5754.431646	2803.34
5754.595589	2767.24
5754.759534	2800.47
5754.923481	2977.54
5755.087431	2938
5755.251383	2937.43
5755.415337	2750.04
5755.579294	2962.07
5755.743253	2907.06
5755.907214	2819.38
5756.071178	2746.03
5756.235144	2787.29
5756.399112	2790.16
5756.563083	2674.4
5756.727056	2630.28
5756.891031	2608.5
5757.055009	2589.02
5757.218989	2692.74
5757.382971	2630.28
5757.546956	2638.3
5757.710943	2658.36
5757.874933	2701.34
5758.038924	2676.12
5758.202918	2768.38
5758.366915	2832.56
5758.530914	2708.21
5758.694915	2586.15
5758.858918	2617.1
5759.022924	2738.01
5759.186932	2720.25
5759.350943	2741.45
5759.514955	2866.37
5759.678971	2861.22
5759.842988	2844.02
5760.007008	2853.77
5760.171030	2801.05
5760.335055	2709.36
5760.499081	2609.08
5760.663111	2614.81
5760.827142	2624.55
5760.991176	2743.74
5761.155212	2702.48
5761.319251	2639.45
5761.483292	2560.37
5761.647335	2615.38
5761.811380	2692.17
5761.975428	2594.18
5762.139478	2656.06
5762.303531	2712.22
5762.467586	2870.96
5762.631643	2899.04
5762.795703	2889.29
5762.959765	2862.36
5763.123829	2850.33
5763.287896	2741.45
5763.451965	2668.1
5763.616036	2692.17
5763.780110	2803.91
5763.944185	2720.25
5764.108264	2653.2
5764.272344	2742.02
5764.436427	2714.52
5764.600513	2685.29
5764.764600	2750.04
5764.928690	2687.01
5765.092783	2634.29
5765.256877	2647.47
5765.420974	2860.07
5765.585074	2856.06
5765.749175	2697.32
5765.913280	2727.12
5766.077386	2801.05
5766.241495	2776.4
5766.405606	2867.52
5766.569719	2838.29
5766.733835	2769.53
5766.897953	2710.5
5767.062073	2681.28
5767.226196	2618.24
5767.390321	2643.46
5767.554449	2710.5
5767.718578	2661.22
5767.882710	2680.13
5768.046845	2723.11
5768.210982	2681.28
5768.375121	2696.18
5768.539262	2660.08
5768.703406	2696.18
5768.867552	2680.13
5769.031701	2671.54
5769.195851	2641.17
5769.360005	2676.12
5769.524160	2693.31
5769.688318	2803.34
5769.852478	2955.19
5770.016641	2972.39
5770.180805	2926.54
5770.344973	2790.16
5770.509142	2665.23
5770.673314	2710.5
5770.837488	2770.1
5771.001665	2748.33
5771.165844	2697.32
5771.330025	2669.24
5771.494208	2714.52
5771.658394	2710.5
5771.822583	2714.52
5771.986773	2771.25
5772.150966	2649.19
5772.315161	2536.3
5772.479359	2558.07
5772.643559	2619.96
5772.807761	2568.39
5772.971966	2671.54
5773.136173	2802.19
5773.300382	2899.04
5773.464594	2879.55
5773.628808	2810.21
5773.793024	2729.41
5773.957243	2780.42
5774.121464	2955.19
5774.285687	2952.33
5774.449913	2805.06
5774.614141	2681.28
5774.778371	2783.28
5774.942604	2653.2
5775.106839	2584.43
5775.271076	2656.06
5775.435316	2617.1
5775.599558	2510.51
5775.763802	2676.12
5775.928049	2836
5776.092298	2806.2
5776.256549	2756.35
5776.420803	2803.34
5776.585059	2795.31
5776.749318	2720.25
5776.913578	2755.2
5777.077841	2639.45
5777.242107	2587.3
5777.406375	2693.31
5777.570645	2852.05
5777.734917	2800.47
5777.899192	2745.46
5778.063469	2763.22
5778.227749	2741.45
5778.392030	2686.44
5778.556315	2690.45
5778.720601	2630.28
5778.884890	2645.18
5779.049181	2748.32
5779.213475	2724.26
5779.377770	2825.11
5779.542069	2881.27
5779.706369	2922.53
5779.870672	2930.55
5780.034977	2899.03
5780.199285	2818.24
5780.363595	2745.46
5780.527907	2736.29
5780.692221	2778.12
5780.856538	2735.14
5781.020858	2723.11
5781.185179	2802.19
5781.349503	2835.43
5781.513829	2850.33
5781.678158	2913.36
5781.842489	2898.46
5782.006822	2829.12
5782.171158	2803.34
5782.335496	2866.37
5782.499836	2862.36
5782.664179	2889.29
5782.828523	2830.27
5782.992871	2844.02
5783.157220	2797.03
5783.321572	2818.24
5783.485927	2846.31
5783.650283	2780.41
5783.814642	2695.03
5783.979004	2725.98
5784.143367	2615.38
5784.307733	2592.46
5784.472102	2748.32
5784.636472	2823.39
5784.800846	2716.23
5784.965221	2732.28
5785.129599	2907.06
5785.293979	2871.53
5785.458361	2746.03
5785.622746	2657.21
5785.787133	2688.15
5785.951522	2681.28
5786.115914	2730.56
5786.280308	2745.46
5786.444705	2731.13
5786.609103	2700.19
5786.773504	2705.92
5786.937908	2795.89
5787.102314	2860.07
5787.266722	2942.01
5787.431132	2735.14
5787.595545	2654.34
5787.759960	2788.44
5787.924378	2845.17
5788.088797	2764.37
5788.253220	2631.42
5788.417644	2689.3
5788.582071	2736.29
5788.746500	2736.29
5788.910932	2642.31
5789.075365	2625.12
5789.239802	2607.35
5789.404240	2715.09
5789.568681	2861.21
5789.733124	2827.4
5789.897570	2825.11
5790.062018	2746.03
5790.226468	2787.29
5790.390920	2721.39
5790.555375	2689.3
5790.719833	2550.05
5790.884292	2677.27
5791.048754	2631.42
5791.213218	2623.4
5791.377685	2494.46
5791.542154	2475.55
5791.706625	2547.18
5791.871099	2587.3
5792.035575	2553.49
5792.200053	2693.31
5792.364534	2696.18
5792.529017	2647.47
5792.693502	2722.54
5792.857990	2654.34
5793.022480	2739.16
5793.186972	2724.26
5793.351467	2724.26
5793.515964	2595.32
5793.680463	2563.23
5793.844965	2823.39
5794.009469	2932.27
5794.173975	2948.32
5794.338484	2890.44
5794.502995	2761.5
5794.667508	2757.49
5794.832024	2659.5
5794.996542	2680.13
5795.161062	2635.43
5795.325585	2755.2
5795.490110	2924.25
5795.654638	2910.5
5795.819167	2798.18
5795.983700	2639.45
5796.148234	2745.46
5796.312771	2703.05
5796.477310	2711.08
5796.641851	2799.9
5796.806395	2872.1
5796.970941	2871.53
5797.135490	2847.46
5797.300040	2802.19
5797.464594	2689.3
5797.629149	2686.43
5797.793707	2749.47
5797.958267	2683
5798.122830	2681.28
5798.287394	2718.53
5798.451962	2678.41
5798.616531	2628.56
5798.781103	2742.02
5798.945677	2707.06
5799.110254	2577.56
5799.274833	2620.53
5799.439414	2633.14
5799.603997	2560.36
5799.768583	2563.23
5799.933172	2683
5800.097762	2629.13
5800.262355	2580.42
5800.426950	2719.1
5800.591548	2905.91
5800.756148	2837.15
5800.920750	2849.18
5801.085355	2966.08
5801.249962	3015.94
5801.414571	2934.56
5801.579183	2677.27
5801.743797	2762.08
5801.908413	2874.97
5802.073031	2892.73
5802.237652	2723.11
5802.402276	2608.5
5802.566901	2799.32
5802.731529	2853.19
5802.896160	2757.49
5803.060792	2700.19
5803.225428	2734
5803.390065	2865.22
5803.554705	2865.22
5803.719347	2840.01
5803.883991	2782.13
5804.048638	2702.48
5804.213287	2766.09
5804.377938	2740.3
5804.542592	2713.37
5804.707248	2650.33
5804.871906	2657.21
5805.036567	2547.18
5805.201230	2572.97
5805.365896	2684.14
5805.530563	2679.56
5805.695233	2792.45
5805.859906	2784.43
5806.024581	2805.05
5806.189258	2711.08
5806.353937	2735.14
5806.518619	2838.29
5806.683303	2759.21
5806.847990	2803.34
5807.012679	2843.45
5807.177370	2846.31
5807.342063	2809.07
5807.506759	2831.99
5807.671457	2952.9
5807.836158	2956.91
5808.000861	2779.27
5808.165566	2741.45
5808.330273	2725.4
5808.494983	2787.29
5808.659695	2765.51
5808.824410	2787.29
5808.989127	2756.35
5809.153846	2734
5809.318568	2747.75
5809.483292	2806.77
5809.648018	2841.73
5809.812746	2831.41
5809.977477	2691.02
5810.142211	2649.19
5810.306946	2707.06
5810.471684	2721.96
5810.636424	2713.37
5810.801167	2666.38
5810.965912	2696.18
5811.130659	2768.38
5811.295409	2825.11
5811.460161	2905.34
5811.624915	2806.2
5811.789672	2745.46
5811.954431	2756.35
5812.119192	2769.53
5812.283956	2699.04
5812.448722	2595.32
5812.613490	2602.2
5812.778261	2523.12
5812.943034	2598.18
5813.107809	2674.4
5813.272587	2571.25
5813.437367	2572.4
5813.602149	2640.02
5813.766934	2916.8
5813.931721	2783.28
5814.096511	2641.16
5814.261302	2731.13
5814.426096	2637.15
5814.590893	2665.23
5814.755692	2698.47
5814.920493	2583.29
5815.085296	2544.32
5815.250102	2656.06
5815.414910	2705.92
5815.579721	2642.31
5815.744533	2678.41
5815.909348	2716.23
5816.074166	2858.35
5816.238986	2977.54
5816.403808	3013.07
5816.568632	2830.27
5816.733459	2734
5816.898288	2759.78
5817.063120	2817.66
5817.227954	2631.42
5817.392790	2578.13
5817.557628	2586.15
5817.722469	2684.14
5817.887313	2675.55
5818.052158	2730.56
5818.217006	2757.49
5818.381856	2783.28
5818.546709	2716.23
5818.711564	2636.01
5818.876421	2544.32
5819.041280	2682.42
5819.206142	2704.2
5819.371007	2776.97
5819.535873	2762.08
5819.700742	2775.26
5819.865613	2605.06
5820.030487	2626.26
5820.195363	2694.46
5820.360241	2865.22
5820.525122	2770.1
5820.690005	2688.15
5820.854890	2756.34
5821.019778	2687.01
5821.184668	2716.8
5821.349560	2764.94
5821.514455	2752.33
5821.679352	2829.12
5821.844251	2738.01
5822.009153	2642.31
5822.174057	2671.53
5822.338963	2780.41
5822.503872	2770.1
5822.668783	2706.49
5822.833696	2781.56
5822.998612	2860.07
5823.163530	2831.41
5823.328451	2630.27
5823.493373	2703.05
5823.658298	2657.21
5823.823226	2607.35
5823.988156	2614.23
5824.153088	2729.98
5824.318022	2747.75
5824.482959	2666.38
5824.647898	2698.47
5824.812839	2704.2
5824.977783	2694.46
5825.142729	2787.29
5825.307678	2744.31
5825.472629	2699.04
5825.637582	2838.86
5825.802537	2844.02
5825.967495	2739.15
5826.132455	2688.15
5826.297418	2764.94
5826.462383	2721.39
5826.627350	2692.16
5826.792319	2625.12
5826.957291	2693.88
5827.122265	2670.39
5827.287242	2725.4
5827.452221	2610.22
5827.617202	2684.14
5827.782185	2684.14
5827.947171	2720.24
5828.112160	2674.4
5828.277150	2669.24
5828.442143	2819.38
5828.607138	2831.41
5828.772136	2637.15
5828.937136	2545.46
5829.102138	2556.35
5829.267143	2633.14
5829.432150	2817.09
5829.597159	2920.81
5829.762171	2818.23
5829.927185	2682.99
5830.092201	2727.12
5830.257219	2862.93
5830.422240	2816.51
5830.587264	2816.51
5830.752289	2782.13
5830.917317	2770.1
5831.082348	2708.21
5831.247380	2786.14
5831.412415	2819.95
5831.577453	2676.12
5831.742493	2747.18
5831.907535	2726.55
5832.072579	2707.06
5832.237626	2682.99
5832.402675	2675.55
5832.567726	2854.34
5832.732780	2861.21
5832.897836	2897.31
5833.062894	2830.27
5833.227955	2907.06
5833.393018	2956.91
5833.558084	2902.47
5833.723151	2669.24
5833.888221	2657.21
5834.053294	2658.93
5834.218369	2711.07
5834.383446	2760.93
5834.548525	2814.79
5834.713607	2674.4
5834.878691	2551.19
5835.043778	2603.34
5835.208866	2618.24
5835.373958	2538.01
5835.539051	2653.77
5835.704147	2662.94
5835.869245	2661.22
5836.034346	2613.08
5836.199448	2740.87
5836.364554	2856.05
5836.529661	2819.38
5836.694771	2732.28
5836.859883	2801.04
5837.024998	2663.51
5837.190115	2606.21
5837.355234	2622.25
5837.520356	2759.21
5837.685479	2716.23
5837.850606	2618.24
5838.015734	2558.07
5838.180865	2637.15
5838.345998	2740.87
5838.511134	2805.63
5838.676272	2880.7
5838.841412	2923.67
5839.006555	2866.37
5839.171700	2712.22
5839.336847	2741.44
5839.501997	2956.34
5839.667149	2837.14
5839.832303	2755.2
5839.997460	2700.19
5840.162619	2831.41
5840.327780	2748.32
5840.492944	2721.39
5840.658110	2656.06
5840.823278	2611.36
5840.988449	2666.38
5841.153622	2708.21
5841.318797	2629.13
5841.483975	2699.04
5841.649155	2762.07
5841.814337	2736.29
5841.979522	2674.4
5842.144709	2697.32
5842.309898	2658.35
5842.475090	2484.15
5842.640284	2524.26
5842.805481	2740.3
5842.970679	2697.32
5843.135881	2658.35
5843.301084	2689.3
5843.466290	2698.47
5843.631498	2620.53
5843.796708	2756.34
5843.961921	2872.1
5844.127136	2779.27
5844.292354	2672.11
5844.457574	2776.97
5844.622796	2775.25
5844.788020	2681.28
5844.953247	2672.11
5845.118476	2711.07
5845.283708	2763.79
5845.448942	2654.34
5845.614178	2644.03
5845.779416	2643.45
5845.944657	2588.44
5846.109900	2768.38
5846.275146	2694.46
5846.440394	2723.11
5846.605644	2734
5846.770897	2744.88
5846.936151	2699.04
5847.101409	2707.06
5847.266668	2704.2
5847.431930	2642.31
5847.597194	2580.42
5847.762461	2712.22
5847.927730	2738.01
5848.093001	2840.01
5848.258275	2773.54
5848.423551	2675.54
5848.588829	2577.55
5848.754110	2642.31
5848.919393	2767.23
5849.084678	2787.29
5849.249966	2697.32
5849.415256	2756.34
5849.580548	2678.41
5849.745843	2656.06
5849.911140	2661.79
5850.076439	2597.04
5850.241741	2573.54
5850.407045	2650.33
5850.572351	2705.34
5850.737660	2593.03
5850.902971	2506.5
5851.068284	2535.15
5851.233600	2524.26
5851.398918	2592.45
5851.564238	2646.32
5851.729561	2681.27
5851.894886	2653.2
5852.060214	2827.97
5852.225543	2726.55
5852.390875	2744.31
5852.556210	2635.43
5852.721547	2738.01
5852.886886	2774.11
5853.052227	2642.31
5853.217571	2685.29
5853.382917	2720.24
5853.548266	2756.34
5853.713616	2815.37
5853.878970	2770.1
5854.044325	2742.02
5854.209683	2822.82
5854.375043	2862.93
5854.540406	2784.42
5854.705770	2671.53
5854.871138	2668.09
5855.036507	2660.07
5855.201879	2707.06
5855.367253	2686.43
5855.532630	2923.1
5855.698009	2861.21
5855.863390	2949.46
5856.028773	2940.29
5856.194159	2956.34
5856.359547	3126.53
5856.524938	3081.26
5856.690331	2988.43
5856.855726	2778.12
5857.021124	2675.54
5857.186524	2786.14
5857.351926	2799.32
5857.517331	2853.19
5857.682738	2899.03
5857.848147	2782.13
5858.013558	2717.38
5858.178972	2723.11
5858.344389	2694.45
5858.509807	2750.04
5858.675228	2789.01
5858.840652	2765.51
5859.006077	2689.3
5859.171505	2696.17
5859.336936	2756.34
5859.502368	2903.04
5859.667803	2876.11
5859.833241	2833.13
5859.998680	2771.24
5860.164122	2820.52
5860.329567	2853.19
5860.495014	2843.45
5860.660463	2705.34
5860.825914	2689.3
5860.991368	2709.35
5861.156824	2736.29
5861.322282	2822.24
5861.487743	2775.25
5861.653206	2685.29
5861.818671	2636
5861.984139	2602.19
5862.149609	2748.32
5862.315082	2748.32
5862.480557	2668.09
5862.646034	2766.08
5862.811513	2913.93
5862.976995	2864.08
5863.142479	2818.23
5863.307966	2659.5
5863.473454	2559.22
5863.638946	2662.94
5863.804439	2748.89
5863.969935	2841.15
5864.135433	2804.48
5864.300934	3052.03
5864.466436	3039.43
5864.631942	2968.37
5864.797449	2866.37
5864.962959	2872.1
5865.128471	2858.35
5865.293986	2900.18
5865.459503	2949.46
5865.625022	3051.46
5865.790544	2958.06
5865.956067	2936.28
5866.121594	2774.11
5866.287122	2727.12
5866.452653	2713.36
5866.618186	2772.39
5866.783722	2749.47
5866.949260	2837.14
5867.114800	2924.25
5867.280343	2878.4
5867.445888	2784.42
5867.611435	2724.25
5867.776985	2708.21
5867.942537	2864.08
5868.108091	2839.43
5868.273648	2810.21
5868.439207	2817.09
5868.604768	2909.92
5868.770332	2810.21
5868.935898	2684.14
5869.101466	2597.04
5869.267037	2725.97
5869.432610	2636
5869.598185	2631.99
5869.763763	2688.15
5869.929343	2846.31
5870.094925	2769.52
5870.260510	2667.52
5870.426097	2650.33
5870.591687	2644.03
5870.757278	2687
5870.922872	2775.25
5871.088469	2860.06
5871.254068	2782.13
5871.419669	2724.25
5871.585272	2627.41
5871.750878	2634.28
5871.916486	2769.52
5872.082097	2880.12
5872.247709	2736.29
5872.413324	2702.48
5872.578942	2629.13
5872.744562	2700.18
5872.910184	2638.3
5873.075808	2643.45
5873.241435	2614.23
5873.407064	2578.13
5873.572696	2619.38
5873.738330	2589.01
5873.903966	2605.06
5874.069604	2653.19
5874.235245	2681.27
5874.400889	2710.5
5874.566534	2746.03
5874.732182	2806.77
5874.897832	2861.78
5875.063485	2922.53
5875.229140	2884.13
5875.394797	2881.27
5875.560457	2619.39
5875.726118	2676.12
5875.891783	2748.89
5876.057449	2763.79
5876.223118	2726.54
5876.388790	2715.08
5876.554463	2728.26
5876.720139	2786.14
5876.885817	2766.08
5877.051498	2811.93
5877.217181	2733.99
5877.382866	2735.14
5877.548554	2776.97
5877.714244	2802.19
5877.879936	2869.23
5878.045631	2810.21
5878.211328	2755.2
5878.377027	2741.44
5878.542729	2819.38
5878.708433	2835.42
5878.874139	2751.19
5879.039848	2811.36
5879.205559	2793.02
5879.371273	2619.39
5879.536988	2547.18
5879.702706	2558.07
5879.868427	2658.35
5880.034150	2680.13
5880.199875	2795.88
5880.365602	2717.38
5880.531332	2749.47
5880.697064	2600.47
5880.862798	2700.18
5881.028535	2666.37
5881.194274	2672.11
5881.360016	2697.32
5881.525759	2664.08
5881.691506	2650.33
5881.857254	2651.48
5882.023005	2800.47
5882.188758	2765.51
5882.354514	2755.2
5882.520271	2758.06
5882.686032	2681.27
5882.851794	2578.13
5883.017559	2573.54
5883.183326	2599.33
5883.349096	2678.41
5883.514867	2766.08
5883.680642	2715.08
5883.846418	2581.56
5884.012197	2469.25
5884.177978	2648.04
5884.343762	2649.76
5884.509548	2715.66
5884.675336	2769.52
5884.841127	2828.55
5885.006920	2780.98
5885.172715	2826.25
5885.338512	2816.51
5885.504312	2776.4
5885.670115	2913.36
5885.835919	3040
5886.001726	2869.23
5886.167535	2688.15
5886.333347	2767.23
5886.499161	2843.45
5886.664977	2869.23
5886.830796	2821.1
5886.996617	2822.82
5887.162440	2743.16
5887.328266	2700.18
5887.494094	2758.06
5887.659924	2767.8
5887.825757	2763.22
5887.991592	2691.02
5888.157429	2675.54
5888.323269	2672.1
5888.489111	2815.94
5888.654956	2920.81
5888.820802	2855.48
5888.986651	2817.09
5889.152503	2971.23
5889.318356	2815.37
5889.484213	2801.04
5889.650071	2806.2
5889.815932	2907.05
5889.981795	2847.46
5890.147660	2686.43
5890.313528	2668.09
5890.479398	2752.33
5890.645271	2708.21
5890.811145	2679.55
5890.977023	2635.43
5891.142902	2630.27
5891.308784	2688.15
5891.474668	2678.41
5891.640554	2651.48
5891.806443	2739.15
5891.972334	2701.33
5892.138228	2629.13
5892.304124	2760.93
5892.470022	2825.11
5892.635923	2649.18
5892.801825	2601.05
5892.967731	2752.9
5893.133638	2919.66
5893.299548	2864.08
5893.465460	2857.2
5893.631375	2798.18
5893.797292	2790.15
5893.963211	2631.99
5894.129133	2680.13
5894.295056	2669.24
5894.460983	2700.18
5894.626911	2661.22
5894.792842	2597.04
5894.958775	2720.81
5895.124711	2776.97
5895.290649	2772.39
5895.456589	2820.52
5895.622532	2731.13
5895.788477	2710.5
5895.954424	2601.05
5896.120374	2704.2
5896.286326	2928.26
5896.452280	3016.51
5896.618237	2927.11
5896.784196	2778.12
5896.950157	2765.51
5897.116121	2689.3
5897.282087	2642.31
5897.448055	2650.33
5897.614026	2665.23
5897.779999	2637.15
5897.945974	2628.55
5898.111952	2595.32
5898.277932	2535.15
5898.443915	2590.16
5898.609899	2621.1
5898.775886	2528.27
5898.941876	2590.16
5899.107868	2758.06
5899.273862	2733.99
5899.439858	2663.51
5899.605857	2691.02
5899.771858	2772.96
5899.937861	2719.1
5900.103867	2694.45
5900.269875	2712.22
5900.435886	2727.12
5900.601899	2742.02
5900.767914	2856.05
5900.933931	2733.99
5901.099951	2854.91
5901.265973	2829.12
5901.431998	2689.3
5901.598025	2549.47
5901.764054	2598.18
5901.930085	2711.07
5902.096119	2639.44
5902.262155	2682.42
5902.428194	2649.18
5902.594235	2652.05
5902.760278	2656.06
5902.926324	2818.81
5903.092371	2848.03
5903.258422	2754.05
5903.424474	2648.04
5903.590529	2669.81
5903.756586	2654.34
5903.922646	2748.32
5904.088708	2840.01
5904.254772	2691.02
5904.420839	2582.14
5904.586908	2692.16
5904.752979	2733.99
5904.919053	2671.53
5905.085129	2572.4
5905.251207	2574.11
5905.417288	2544.32
5905.583371	2576.41
5905.749456	2678.41
5905.915544	2599.33
5906.081634	2507.07
5906.247726	2743.16
5906.413821	2877.26
5906.579918	2765.51
5906.746017	2611.36
5906.912119	2699.04
5907.078223	2650.33
5907.244329	2689.3
5907.410438	2780.41
5907.576549	2731.13
5907.742662	2703.05
5907.908778	2696.17
5908.074896	2716.23
5908.241017	2666.38
5908.407139	2708.21
5908.573264	2668.09
5908.739392	2640.01
5908.905522	2729.98
5909.071654	2801.04
5909.237788	2720.24
5909.403925	2691.02
5909.570064	2670.39
5909.736206	2680.13
5909.902349	2637.15
5910.068495	2631.42
5910.234644	2653.19
5910.400795	2612.51
5910.566948	2600.47
5910.733103	2614.23
5910.899261	2608.5
5911.065421	2602.19
5911.231584	2643.45
5911.397749	2751.19
5911.563916	2733.99
5911.730086	2640.01
5911.896257	2610.22
5912.062432	2551.19
5912.228608	2609.07
5912.394787	2574.11
5912.560968	2478.42
5912.727152	2492.17
5912.893338	2546.03
5913.059526	2558.07
5913.225717	2430.28
5913.391910	2458.36
5913.558105	2548.33
5913.724302	2521.39
5913.890502	2508.21
5914.056705	2610.22
5914.222909	2605.06
5914.389116	2487.01
5914.555326	2551.19
5914.721537	2636
5914.887751	2603.34
5915.053968	2589.01
5915.220186	2597.04
5915.386407	2618.24
5915.552631	2673.25
5915.718856	2752.33
5915.885084	2731.13
5916.051315	2763.22
5916.217547	2691.02
5916.383782	2618.24
5916.550020	2669.24
5916.716259	2658.35
5916.882502	2617.09
5917.048746	2556.35
5917.214993	2568.38
5917.381242	2602.19
5917.547493	2658.35
5917.713747	2659.5
5917.880003	2807.34
5918.046261	2904.19
5918.212522	2853.19
5918.378785	2688.15
5918.545051	2645.17
5918.711319	2642.31
5918.877589	2712.22
5919.043861	2744.31
5919.210136	2701.33
5919.376413	2699.04
5919.542693	2701.9
5919.708974	2673.25
5919.875259	2646.32
5920.041545	2657.21
5920.207834	2661.22
5920.374125	2659.5
5920.540419	2661.22
5920.706714	2780.98
5920.873013	2671.53
5921.039313	2624.54
5921.205616	2595.32
5921.371921	2639.44
5921.538229	2668.09
5921.704539	2711.07
5921.870851	2674.4
5922.037166	2568.38
5922.203482	2630.27
5922.369802	2651.47
5922.536123	2644.02
5922.702447	2739.15
5922.868773	2803.33
5923.035102	2749.47
5923.201433	2705.34
5923.367766	2797.03
5923.534102	2826.25
5923.700440	2719.09
5923.866780	2631.42
5924.033123	2766.08
5924.199468	2818.8
5924.365815	2822.82
5924.532165	2807.34
5924.698517	2755.2
5924.864871	2728.26
5925.031228	2593.02
5925.197587	2622.82
5925.363948	2675.54
5925.530312	2752.9
5925.696678	2801.04
5925.863046	2714.51
5926.029417	2662.36
5926.195790	2719.09
5926.362165	2783.28
5926.528543	2720.24
5926.694923	2621.1
5926.861306	2556.35
5927.027690	2506.49
5927.194078	2562.08
5927.360467	2617.09
5927.526859	2524.26
5927.693253	2562.08
5927.859649	2682.99
5928.026048	2830.84
5928.192449	2844.02
5928.358853	2755.2
5928.525258	2748.32
5928.691667	2680.13
5928.858077	2691.02
5929.024490	2854.91
5929.190905	2792.44
5929.357323	2753.48
5929.523742	2674.4
5929.690165	2663.51
5929.856589	2659.5
5930.023016	2692.16
5930.189445	2661.22
5930.355877	2638.29
5930.522311	2735.14
5930.688747	2901.32
5930.855185	2851.47
5931.021626	2748.32
5931.188069	2692.16
5931.354515	2638.3
5931.520963	2622.25
5931.687413	2561.51
5931.853866	2660.07
5932.020321	2650.33
5932.186778	2550.05
5932.353238	2538.01
5932.519700	2598.18
5932.686164	2724.25
5932.852630	2787.29
5933.019099	2650.33
5933.185571	2522.54
5933.352044	2564.37
5933.518520	2651.48
5933.684999	2635.43
5933.851479	2584.43
5934.017962	2588.44
5934.184448	2636
5934.350935	2640.01
5934.517425	2669.24
5934.683918	2665.23
5934.850412	2634.28
5935.016909	2640.01
5935.183409	2802.76
5935.349911	2895.59
5935.516415	2911.64
5935.682921	2910.49
5935.849430	2757.49
5936.015941	2708.21
5936.182454	2662.36
5936.348970	2784.99
5936.515488	2586.15
5936.682008	2609.07
5936.848531	2669.81
5937.015056	2674.97
5937.181584	2678.98
5937.348114	2669.24
5937.514646	2639.44
5937.681180	2702.48
5937.847717	2673.25
5938.014256	2600.47
5938.180798	2512.23
5938.347341	2537.44
5938.513888	2587.29
5938.680436	2566.09
5938.846987	2541.45
5939.013540	2622.25
5939.180096	2594.17
5939.346653	2490.45
5939.513214	2672.1
5939.679776	2786.14
5939.846341	2738.01
5940.012908	2635.43
5940.179478	2612.51
5940.346050	2515.09
5940.512624	2599.9
5940.679201	2637.15
5940.845779	2631.42
5941.012361	2684.14
5941.178944	2598.18
5941.345530	2635.43
5941.512118	2630.27
5941.678709	2639.44
5941.845302	2599.33
5942.011897	2611.36
5942.178495	2641.16
5942.345095	2756.92
5942.511697	2671.53
5942.678302	2655.49
5942.844909	2701.33
5943.011518	2895.02
5943.178130	2841.15
5943.344744	2753.48
5943.511360	2653.19
5943.677979	2690.44
5943.844600	2746.03
5944.011223	2745.46
5944.177849	2595.32
5944.344477	2656.06
5944.511107	2647.46
5944.677740	2664.08
5944.844375	2532.28
5945.011012	2502.48
5945.177652	2553.48
5945.344294	2623.4
5945.510939	2580.42
5945.677585	2592.45
5945.844235	2530.56
5946.010886	2507.07
5946.177540	2595.89
5946.344196	2585
5946.510854	2564.37
5946.677515	2625.12
5946.844178	2715.08
5947.010844	2630.27
5947.177511	2557.5
5947.344182	2596.46
5947.510854	2635.43
5947.677529	2839.43
5947.844206	2820.52
5948.010886	2663.51
5948.177567	2552.34
5948.344252	2600.47
5948.510938	2663.51
5948.677627	2506.5
5948.844318	2611.36
5949.011012	2785
5949.177708	2783.28
5949.344406	2868.09
5949.511106	2884.13
5949.677809	2885.28
5949.844514	2812.5
5950.011222	2714.51
5950.177932	2753.48
5950.344644	2716.23
5950.511359	2760.35
5950.678076	2727.12
5950.844795	2590.16
5951.011517	2599.9
5951.178241	2661.79
5951.344967	2651.48
5951.511695	2560.36
5951.678426	2679.55
5951.845160	2843.45
5952.011895	2890.44
5952.178633	2797.03
5952.345374	2693.31
5952.512116	2583.28
5952.678861	2544.32
5952.845609	2618.24
5953.012358	2618.24
5953.179110	2573.54
5953.345865	2594.17
5953.512621	2579.27
5953.679380	2633.14
5953.846142	2725.97
5954.012906	2903.04
5954.179672	2807.34
5954.346440	2655.49
5954.513211	2603.34
5954.679984	2664.08
5954.846759	2596.46
5955.013537	2548.33
5955.180317	2685.28
5955.347099	2587.29
5955.513884	2475.55
5955.680671	2522.54
5955.847461	2517.38
5956.014253	2588.44
5956.181047	2574.11
5956.347843	2658.35
5956.514642	2624.54
5956.681443	2654.34
5956.848247	2769.52
5957.015052	2731.13
5957.181861	2671.53
5957.348671	2735.14
5957.515484	2738.01
5957.682299	2821.1
5957.849117	2685.28
5958.015936	2555.2
5958.182759	2524.26
5958.349583	2647.46
5958.516410	2662.36
5958.683239	2643.45
5958.850071	2605.06
5959.016905	2763.22
5959.183741	2780.98
5959.350580	2742.02
5959.517420	2772.96
5959.684264	2722.53
5959.851109	2535.15
5960.017957	2575.26
5960.184808	2635.43
5960.351660	2674.4
5960.518515	2747.17
5960.685372	2741.44
5960.852232	2694.45
5961.019094	2810.21
5961.185958	3156.33
5961.352825	3168.36
5961.519694	3054.33
5961.686565	2841.15
5961.853439	2810.21
5962.020315	2620.53
5962.187193	2764.37
5962.354074	2693.31
5962.520957	2758.06
5962.687842	2738.01
5962.854730	2794.16
5963.021620	2909.35
5963.188512	2865.22
5963.355407	2852.04
5963.522304	2763.22
5963.689204	2776.4
5963.856105	2818.23
5964.023009	2881.27
5964.189916	2800.47
5964.356825	2763.22
5964.523736	2800.47
5964.690649	2798.18
5964.857565	2608.5
5965.024483	2635.43
5965.191403	2656.06
5965.358326	2822.82
5965.525251	2852.61
5965.692179	3055.47
5965.859109	3015.93
5966.026041	2915.08
5966.192975	2809.06
5966.359912	2732.27
5966.526851	2656.06
5966.693793	2657.21
5966.860736	2764.37
5967.027683	2744.31
5967.194631	2717.38
5967.361582	2794.16
5967.528535	2646.32
5967.695491	2534
5967.862449	2622.82
5968.029409	2681.85
5968.196371	2735.71
5968.363336	2888.72
5968.530304	2798.17
5968.697273	2745.45
5968.864245	2684.14
5969.031219	2799.89
5969.198196	2807.92
5969.365175	2809.06
5969.532156	2761.5
5969.699140	2793.02
5969.866126	2834.85
5970.033114	2832.56
5970.200105	2868.09
5970.367098	2723.11
5970.534093	2728.26
5970.701090	2857.2
5970.868090	3025.1
5971.035093	2826.25
5971.202097	2804.48
5971.369104	2717.38
5971.536114	2672.1
5971.703125	2671.53
5971.870140	2763.22
5972.037156	2693.31
5972.204175	2547.18
5972.371196	2556.92
5972.538219	2606.2
5972.705245	2643.45
5972.872273	2688.15
5973.039303	2731.13
5973.206336	2612.51
5973.373371	2671.53
5973.540408	2753.48
5973.707448	2854.33
5973.874490	2888.14
5974.041535	2958.05
5974.208581	2864.08
5974.375631	2814.22
5974.542682	2792.44
5974.709736	2710.5
5974.876792	2640.01
5975.043850	2539.16
5975.210911	2641.16
5975.377974	2751.19
5975.545040	2815.37
5975.712108	2728.26
5975.879178	2623.4
5976.046250	2620.53
5976.213325	2675.54
5976.380402	2735.14
5976.547482	2705.34
5976.714564	2648.04
5976.881648	2700.76
5977.048734	2720.81
5977.215823	2662.36
5977.382915	2644.03
5977.550008	2514.52
5977.717104	2658.35
5977.884202	2784.99
5978.051303	2815.94
5978.218406	2862.93
5978.385511	2834.28
5978.552619	2801.04
5978.719729	2826.25
5978.886841	2716.23
5979.053955	2687
5979.221072	2547.18
5979.388192	2595.32
5979.555313	2656.06
5979.722437	2724.25
5979.889564	2732.27
5980.056692	2843.45
5980.223823	2863.5
5980.390957	2867.51
5980.558092	2938
5980.725230	2921.38
5980.892371	2852.04
5981.059513	2689.3
5981.226658	2686.43
5981.393806	2658.35
5981.560955	2560.36
5981.728107	2485.29
5981.895262	2515.09
5982.062418	2466.38
5982.229577	2443.46
5982.396739	2593.02
5982.563903	2696.75
5982.731069	2755.77
5982.898237	2692.16
5983.065408	2611.36
5983.232581	2485.29
5983.399756	2577.55
5983.566934	2544.32
5983.734114	2533.43
5983.901297	2519.1
5984.068482	2587.29
5984.235669	2576.41
5984.402858	2627.41
5984.570050	2652.05
5984.737244	2619.38
5984.904441	2633.14
5985.071639	2641.16
5985.238841	2725.4
5985.406044	2584.43
5985.573250	2470.39
5985.740458	2603.34
5985.907669	2609.07
5986.074882	2546.03
5986.242097	2674.97
5986.409314	2747.17
5986.576534	2664.08
5986.743756	2608.5
5986.910981	2603.34
5987.078208	2598.18
5987.245437	2552.34
5987.412669	2546.03
5987.579903	2464.09
5987.747139	2473.83
5987.914377	2566.66
5988.081618	2659.5
5988.248862	2659.5
5988.416107	2684.71
5988.583355	2716.8
5988.750605	2652.05
5988.917858	2766.08
5989.085113	2690.44
5989.252370	2620.53
5989.419630	2594.17
5989.586892	2603.34
5989.754156	2616.52
5989.921423	2541.45
5990.088692	2531.14
5990.255963	2515.09
5990.423237	2571.25
5990.590513	2597.04
5990.757791	2569.53
5990.925072	2521.39
5991.092355	2578.12
5991.259641	2733.99
5991.426928	2700.18
5991.594218	2690.44
5991.761511	2746.03
5991.928805	2673.25
5992.096103	2567.24
5992.263402	2609.07
5992.430704	2763.79
5992.598008	2836.57
5992.765314	2649.18
5992.932623	2665.23
5993.099934	2798.17
5993.267248	2706.49
5993.434563	2690.44
5993.601882	2622.25
5993.769202	2665.23
5993.936525	2654.34
5994.103850	2668.09
5994.271177	2645.17
5994.438507	2654.91
5994.605839	2604.48
5994.773174	2596.46
5994.940511	2574.11
5995.107850	2622.25
5995.275192	2520.25
5995.442535	2531.14
5995.609882	2499.04
5995.777230	2558.07
5995.944581	2501.34
5996.111934	2491.02
5996.279290	2520.25
5996.446648	2470.39
5996.614008	2493.31
5996.781371	2527.12
5996.948735	2570.1
5997.116103	2503.06
5997.283472	2556.92
5997.450844	2641.16
5997.618219	2633.14
5997.785595	2559.21
5997.952974	2608.5
5998.120355	2668.09
5998.287739	2562.08
5998.455125	2517.38
5998.622513	2584.43
5998.789904	2574.11
5998.957297	2623.4
5999.124692	2740.3
5999.292090	2757.49
5999.459490	2694.45
5999.626892	2705.34
5999.794297	2686.43
5999.961704	2655.49
6000.129113	2727.12
6000.296525	2755.2
6000.463939	2710.5
6000.631356	2631.42
6000.798774	2650.33
6000.966195	2581.56
6001.133619	2533.43
6001.301045	2576.41
6001.468473	2673.25
6001.635903	2613.08
6001.803336	2563.23
6001.970771	2562.08
6002.138208	2748.89
6002.305648	2841.15
6002.473090	2690.44
6002.640535	2583.28
6002.807981	2530.56
6002.975431	2627.41
6003.142882	2619.38
6003.310336	2540.3
6003.477792	2593.02
6003.645251	2621.1
6003.812711	2619.38
6003.980175	2656.06
6004.147640	2689.3
6004.315108	2733.99
6004.482578	2758.06
6004.650051	2715.08
6004.817526	2637.15
6004.985003	2617.09
6005.152482	2728.84
6005.319964	2688.15
6005.487448	2658.35
6005.654935	2564.37
6005.822424	2553.48
6005.989915	2543.17
6006.157409	2468.1
6006.324905	2605.06
6006.492403	2756.34
6006.659903	2697.32
6006.827406	2710.5
6006.994912	2676.12
6007.162419	2667.52
6007.329929	2682.99
6007.497442	2609.07
6007.664956	2570.1
6007.832473	2619.96
6007.999993	2633.71
6008.167514	2647.46
6008.335038	2464.09
6008.502564	2644.02
6008.670093	2830.26
6008.837624	2782.13
6009.005158	2641.16
6009.172693	2568.38
6009.340231	2612.51
6009.507772	2675.54
6009.675314	2722.53
6009.842859	2712.22
6010.010407	2700.18
6010.177957	2675.54
6010.345509	2625.11
6010.513063	2597.04
6010.680620	2521.39
6010.848179	2570.1
6011.015740	2552.34
6011.183304	2588.44
6011.350870	2559.21
6011.518439	2571.25
6011.686009	2421.11
6011.853582	2452.05
6012.021158	2574.11
6012.188736	2582.14
6012.356316	2662.36
6012.523898	2735.14
6012.691483	2715.08
6012.859070	2739.15
6013.026660	2695.03
6013.194252	2582.14
6013.361846	2587.87
6013.529442	2621.68
6013.697041	2603.34
6013.864642	2548.33
6014.032246	2550.05
6014.199852	2605.06
6014.367460	2622.82
6014.535071	2632.56
6014.702683	2648.61
6014.870299	2749.47
6015.037916	2729.98
6015.205536	2679.55
6015.373158	2636
6015.540783	2623.4
6015.708410	2731.13
6015.876039	2638.29
6016.043671	2624.54
6016.211305	2573.54
6016.378941	2629.13
6016.546580	2580.42
6016.714221	2529.42
6016.881864	2543.17
6017.049510	2656.06
6017.217158	2793.02
6017.384808	2856.05
6017.552461	2795.31
6017.720116	2727.12
6017.887773	2710.5
6018.055433	2819.38
6018.223095	2765.51
6018.390759	2625.11
6018.558426	2588.44
6018.726095	2644.03
6018.893766	2617.09
6019.061440	2640.01
6019.229116	2685.28
6019.396794	2537.44
6019.564475	2571.25
6019.732158	2566.09
6019.899843	2602.19
6020.067531	2539.16
6020.235221	2665.23
6020.402914	2756.34
6020.570608	2755.2
6020.738306	2682.42
6020.906005	2710.5
6021.073707	2697.32
6021.241411	2595.32
6021.409117	2547.18
6021.576826	2551.19
6021.744537	2524.26
6021.912251	2627.41
6022.079967	2743.16
6022.247685	2679.55
6022.415405	2672.1
6022.583128	2740.87
6022.750853	2733.42
6022.918581	2671.53
6023.086311	2609.07
6023.254043	2574.11
6023.421777	2665.23
6023.589514	2676.12
6023.757254	2689.3
6023.924995	2581.56
6024.092739	2671.53
6024.260485	2766.08
6024.428234	2856.05
6024.595985	2799.32
6024.763738	2727.12
6024.931494	2732.85
6025.099251	2751.76
6025.267012	2763.79
6025.434774	2651.47
6025.602539	2602.19
6025.770307	2555.2
6025.938076	2574.11
6026.105848	2552.34
6026.273623	2620.53
6026.441399	2878.4
6026.609178	2897.31
6026.776959	2764.36
6026.944743	2723.1
6027.112529	2736.28
6027.280317	2708.21
6027.448108	2639.44
6027.615901	2732.27
6027.783697	2717.37
6027.951494	2713.36
6028.119294	2671.53
6028.287097	2835.99
6028.454901	2858.92
6028.622708	2909.92
6028.790518	2819.38
6028.958330	2705.34
6029.126144	2631.99
6029.293960	2789.01
6029.461779	2764.36
6029.629600	2837.14
6029.797423	2854.91
6029.965249	2848.03
6030.133077	2747.17
6030.300908	2637.15
6030.468741	2576.41
6030.636576	2539.16
6030.804413	2585
6030.972253	2614.8
6031.140095	2648.04
6031.307940	2681.85
6031.475786	2733.99
6031.643636	2692.16
6031.811487	2682.42
6031.979341	2828.55
6032.147197	2902.47
6032.315056	2926.54
6032.482916	3020.52
6032.650780	2878.4
6032.818645	2682.99
6032.986513	2598.18
6033.154383	2594.17
6033.322256	2468.1
6033.490131	2467.53
6033.658008	2489.3
6033.825888	2623.4
6033.993770	2731.13
6034.161654	2805.05
6034.329540	2709.35
6034.497429	2618.24
6034.665321	2506.49
6034.833214	2647.46
6035.001110	2551.19
6035.169008	2564.94
6035.336909	2503.06
6035.504812	2634.86
6035.672717	2561.51
6035.840625	2604.48
6036.008535	2589.01
6036.176447	2588.44
6036.344362	2667.52
6036.512279	2827.4
6036.680198	2746.03
6036.848120	2583.28
6037.016044	2649.18
6037.183970	2682.99
6037.351899	2720.81
6037.519830	2704.19
6037.687764	2815.94
6037.855699	2805.05
6038.023637	2707.06
6038.191578	2641.16
6038.359521	2708.21
6038.527466	2682.99
6038.695413	2649.18
6038.863363	2627.41
6039.031315	2546.03
6039.199269	2566.09
6039.367226	2601.05
6039.535185	2553.48
6039.703147	2530.56
6039.871110	2597.03
6040.039077	2569.53
6040.207045	2561.51
6040.375016	2661.22
6040.542989	2755.2
6040.710965	2713.36
6040.878942	2678.41
6041.046923	2659.5
6041.214905	2533.43
6041.382890	2518.53
6041.550877	2550.05
6041.718867	2558.07
6041.886859	2498.47
6042.054853	2514.52
6042.222849	2448.04
6042.390848	2465.23
6042.558849	2446.32
6042.726853	2548.33
6042.894859	2466.38
6043.062867	2528.27
6043.230878	2645.17
6043.398891	2670.96
6043.566906	2582.14
6043.734923	2626.26
6043.902943	2553.48
6044.070966	2425.12
6044.238990	2418.25
6044.407017	2543.17
6044.575047	2622.25
6044.743078	2638.3
6044.911112	2729.41
6045.079149	2715.08
6045.247187	2591.31
6045.415228	2614.23
6045.583272	2557.5
6045.751317	2472.11
6045.919365	2626.26
6046.087416	2741.44
6046.255468	2643.45
6046.423523	2550.05
6046.591581	2661.79
6046.759640	2696.75
6046.927702	2764.94
6047.095767	2779.84
6047.263834	2773.53
6047.431903	2690.44
6047.599974	2776.4
6047.768048	2668.09
6047.936124	2570.1
6048.104202	2574.11
6048.272283	2654.34
6048.440366	2644.03
6048.608452	2475.55
6048.776539	2537.44
6048.944629	2585
6049.112722	2630.27
6049.280817	2666.37
6049.448914	2673.25
6049.617013	2589.01
6049.785115	2585
6049.953219	2646.89
6050.121326	2618.24
6050.289435	2613.08
6050.457546	2673.25
6050.625659	2811.35
6050.793775	2867.51
6050.961893	2699.04
6051.130014	2665.23
6051.298137	2628.55
6051.466262	2667.52
6051.634390	2608.5
6051.802520	2594.17
6051.970652	2662.94
6052.138786	2611.36
6052.306923	2643.45
6052.475062	2639.44
6052.643204	2660.07
6052.811348	2735.14
6052.979494	2587.29
6053.147643	2461.22
6053.315794	2601.05
6053.483947	2640.01
6053.652103	2554.06
6053.820261	2575.83
6053.988421	2560.36
6054.156584	2749.47
6054.324749	2739.15
6054.492916	2675.54
6054.661086	2528.27
6054.829258	2575.26
6054.997432	2686.43
6055.165609	2790.15
6055.333788	2629.13
6055.501969	2664.08
6055.670153	2750.04
6055.838339	2611.36
6056.006527	2668.09
6056.174718	2791.3
6056.342911	2844.02
6056.511106	2818.23
6056.679304	2733.42
6056.847504	2717.37
6057.015707	2575.26
6057.183911	2715.08
6057.352118	2752.9
6057.520328	2811.93
6057.688540	2798.17
6057.856754	2799.32
6058.024970	2762.07
6058.193189	2633.14
6058.361410	2764.94
6058.529634	2802.18
6058.697859	2801.04
6058.866088	2766.08
6059.034318	2758.06
6059.202551	2702.47
6059.370786	2655.48
6059.539024	2795.31
6059.707263	2928.25
6059.875506	2853.19
6060.043750	2801.04
6060.211997	2704.19
6060.380246	2717.37
6060.548498	2808.49
6060.716752	2868.08
6060.885008	2713.36
6061.053266	2646.32
6061.221527	2727.12
6061.389790	2743.16
6061.558056	2743.16
6061.726324	2890.43
6061.894594	2903.04
6062.062867	2775.25
6062.231142	2642.3
6062.399419	2797.03
6062.567699	2842.87
6062.735981	2833.13
6062.904265	2807.34
6063.072552	2704.19
6063.240841	2864.07
6063.409132	3021.09
6063.577425	3029.11
6063.745721	2835.42
6063.914020	2651.47
6064.082320	2704.19
6064.250623	2766.08
6064.418929	2799.32
6064.587237	2830.26
6064.755547	2862.35
6064.923859	2778.12
6065.092174	2806.2
6065.260491	2774.11
6065.428810	2704.19
6065.597132	2648.04
6065.765456	2597.03
6065.933782	2595.32
6066.102111	2627.41
6066.270442	2610.21
6066.438775	2611.36
6066.607111	2733.42
6066.775449	2862.35
6066.943790	2920.23
6067.112133	2694.45
6067.280478	2676.11
6067.448825	2732.27
6067.617175	2703.05
6067.785527	2640.01
6067.953882	2684.14
6068.122238	2731.13
6068.290598	2738
6068.458959	2802.18
6068.627323	2862.93
6068.795689	2885.85
6068.964058	2866.37
6069.132428	2861.21
6069.300802	2768.38
6069.469177	2699.04
6069.637555	2689.29
6069.805935	2671.53
6069.974318	2675.54
6070.142703	2729.41
6070.311090	2663.51
6070.479479	2679.55
6070.647871	2569.53
6070.816266	2579.27
6070.984662	2515.09
6071.153061	2613.08
6071.321462	2657.2
6071.489866	2626.26
6071.658272	2627.41
6071.826680	2838.29
6071.995091	2846.31
6072.163504	2801.04
6072.331919	2665.23
6072.500337	2674.39
6072.668757	2733.99
6072.837179	2838.86
6073.005604	2923.1
6073.174031	2893.3
6073.342460	2768.37
6073.510892	2739.15
6073.679326	2815.36
6073.847762	2756.34
6074.016201	2798.17
6074.184642	2678.41
6074.353085	2671.53
6074.521531	2614.22
6074.689979	2656.06
6074.858429	2616.52
6075.026882	2600.47
6075.195337	2646.32
6075.363795	2733.99
6075.532254	2770.09
6075.700716	2698.46
6075.869181	2549.47
6076.037648	2547.18
6076.206117	2721.96
6076.374588	2900.17
6076.543062	2931.12
6076.711538	2801.04
6076.880016	2693.3
6077.048497	2593.02
6077.216980	2645.74
6077.385466	2656.63
6077.553954	2670.96
6077.722444	2598.18
6077.890936	2574.11
6078.059431	2657.2
6078.227928	2631.42
6078.396428	2630.27
6078.564930	2674.39
6078.733434	2727.11
6078.901941	2693.3
6079.070449	2645.17
6079.238961	2770.09
6079.407474	2678.41
6079.575990	2679.55
6079.744508	2780.41
6079.913029	2803.33
6080.081552	2689.29
6080.250077	2664.08
6080.418605	2776.97
6080.587135	2710.5
6080.755667	2634.28
6080.924201	2566.09
6081.092738	2642.88
6081.261278	2688.72
6081.429819	2681.27
6081.598363	2608.49
6081.766910	2602.19
6081.935458	2615.37
6082.104009	2637.15
6082.272563	2604.48
6082.441118	2608.49
6082.609676	2594.17
6082.778237	2464.09
6082.946799	2464.09
6083.115364	2662.36
6083.283932	2675.54
6083.452501	2658.35
6083.621073	2614.22
6083.789648	2645.17
6083.958225	2625.11
6084.126804	2606.2
6084.295385	2581.56
6084.463969	2547.18
6084.632555	2556.92
6084.801143	2538.01
6084.969734	2606.78
6085.138327	2699.61
6085.306922	2654.91
6085.475520	2695.02
6085.644120	2542.02
6085.812723	2594.74
6085.981328	2515.09
6086.149935	2488.16
6086.318544	2491.02
6086.487156	2618.81
6086.655770	2681.84
6086.824387	2666.37
6086.993006	2625.11
6087.161627	2550.04
6087.330250	2490.45
6087.498876	2502.48
6087.667504	2506.49
6087.836135	2482.42
6088.004768	2468.1
6088.173403	2622.25
6088.342040	2623.97
6088.510680	2562.08
6088.679322	2693.31
6088.847967	2659.5
6089.016614	2591.3
6089.185263	2642.3
6089.353915	2573.54
6089.522569	2507.07
6089.691225	2574.11
6089.859884	2685.28
6090.028545	2762.07
6090.197208	2664.08
6090.365873	2644.02
6090.534541	2580.42
6090.703212	2508.21
6090.871884	2503.05
6091.040559	2542.02
6091.209237	2534
6091.377916	2601.04
6091.546598	2656.06
6091.715283	2691.01
6091.883969	2699.04
6092.052658	2594.17
6092.221350	2603.91
6092.390043	2582.13
6092.558739	2693.31
6092.727438	2581.56
6092.896138	2546.03
6093.064841	2593.02
6093.233547	2747.74
6093.402255	2627.41
6093.570965	2688.15
6093.739677	2723.1
6093.908392	2723.1
6094.077109	2643.45
6094.245828	2647.46
6094.414550	2652.05
6094.583274	2625.11
6094.752001	2563.22
6094.920729	2692.16
6095.089461	2627.41
6095.258194	2576.4
6095.426930	2641.16
6095.595668	2604.48
6095.764408	2540.3
6095.933151	2549.47
6096.101896	2616.52
6096.270644	2561.5
6096.439394	2523.11
6096.608146	2681.27
6096.776900	2623.39
6096.945657	2547.18
6097.114417	2611.93
6097.283178	2557.49
6097.451942	2519.1
6097.620708	2430.28
6097.789477	2516.23
6097.958248	2525.98
6098.127021	2514.51
6098.295796	2706.49
6098.464574	2718.52
6098.633355	2789
6098.802137	2780.41
6098.970922	2588.44
6099.139709	2513.37
6099.308499	2405.06
6099.477291	2536.29
6099.646085	2574.11
6099.814882	2609.07
6099.983681	2700.18
6100.152482	2611.36
6100.321286	2680.13
6100.490092	2696.17
6100.658900	2647.46
6100.827711	2539.16
6100.996524	2635.43
6101.165339	2543.17
6101.334157	2693.31
6101.502977	2835.42
6101.671799	2701.33
6101.840624	2589.01
6102.009451	2556.35
6102.178280	2659.5
6102.347112	2685.28
6102.515946	2675.54
6102.684782	2668.09
6102.853621	2752.9
6103.022462	2710.5
6103.191306	2647.46
6103.360151	2813.07
6103.529000	2976.96
6103.697850	2906.48
6103.866703	2753.47
6104.035558	2709.35
6104.204415	2766.08
6104.373275	2648.03
6104.542137	2557.49
6104.711002	2557.49
6104.879868	2644.02
6105.048738	2779.26
6105.217609	2488.15
6105.386483	2515.09
6105.555359	2638.29
6105.724238	2657.2
6105.893118	2685.28
6106.062002	2795.31
6106.230887	2881.26
6106.399775	2732.27
6106.568665	2709.35
6106.737558	2672.1
6106.906453	2616.52
6107.075350	2574.11
6107.244249	2630.84
6107.413151	2673.82
6107.582056	2615.37
6107.750962	2676.11
6107.919871	2666.37
6108.088782	2675.54
6108.257696	2631.99
6108.426612	2744.88
6108.595530	2764.94
6108.764451	2654.34
6108.933374	2614.22
6109.102299	2623.39
6109.271227	2669.24
6109.440157	2747.17
6109.609089	2764.36
6109.778024	2672.1
6109.946961	2665.23
6110.115900	2693.3
6110.284842	2692.16
6110.453786	2595.31
6110.622732	2621.1
6110.791681	2620.53
6110.960632	2759.21
6111.129585	2793.02
6111.298541	2735.14
6111.467499	2729.41
6111.636459	2767.23
6111.805422	2765.51
6111.974387	2680.13
6112.143354	2543.17
6112.312324	2522.54
6112.481296	2538.01
6112.650271	2542.02
6112.819247	2625.11
6112.988227	2569.53
6113.157208	2480.13
6113.326192	2540.3
6113.495178	2765.51
6113.664166	2749.46
6113.833157	2691.01
6114.002150	2585
6114.171146	2518.53
6114.340144	2474.4
6114.509144	2514.51
6114.678146	2588.44
6114.847151	2728.26
6115.016158	2814.22
6115.185168	2812.5
6115.354180	2705.34
6115.523194	2742.01
6115.692210	2815.94
6115.861229	2885.85
6116.030251	2773.53
6116.199274	2832.55
6116.368300	2720.24
6116.537328	2713.36
6116.706359	2697.32
6116.875392	2651.47
6117.044427	2545.46
6117.213465	2611.36
6117.382504	2724.25
6117.551547	2851.47
6117.720591	2759.2
6117.889638	2682.42
6118.058688	2751.18
6118.227739	2833.13
6118.396793	2770.09
6118.565849	2721.38
6118.734908	2700.18
6118.903969	2524.26
6119.073032	2627.98
6119.242098	2564.37
6119.411166	2621.1
6119.580236	2650.33
6119.749309	2612.51
6119.918384	2591.3
6120.087462	2549.47
6120.256541	2619.38
6120.425623	2653.19
6120.594708	2653.19
6120.763794	2741.44
6120.932883	2707.06
6121.101975	2744.88
6121.271069	2759.78
6121.440165	2782.7
6121.609263	2698.46
6121.778364	2718.52
6121.947467	2673.25
6122.116572	2652.05
6122.285680	2554.05
6122.454790	2591.88
6122.623903	2707.06
6122.793017	2624.54
6122.962135	2560.36
6123.131254	2519.1
6123.300376	2579.27
6123.469500	2662.36
6123.638627	2781.55
6123.807755	2787.28
6123.976887	2710.5
6124.146020	2757.49
6124.315156	2849.17
6124.484294	2722.53
6124.653435	2721.38
6124.822577	2642.3
6124.991723	2616.52
6125.160870	2573.54
6125.330020	2715.08
6125.499172	2681.27
6125.668327	2714.51
6125.837484	2649.18
6126.006643	2646.32
6126.175805	2584.43
6126.344969	2554.06
6126.514135	2545.46
6126.683303	2508.21
6126.852474	2557.49
6127.021648	2689.29
6127.190823	2626.26
6127.360001	2594.17
6127.529181	2672.1
6127.698364	2630.27
6127.867549	2644.02
6128.036736	2701.9
6128.205926	2641.16
6128.375118	2575.26
6128.544312	2580.42
6128.713509	2573.54
6128.882708	2511.08
6129.051909	2494.46
6129.221113	2515.09
6129.390319	2446.32
6129.559528	2394.18
6129.728738	2398.19
6129.897951	2443.46
6130.067167	2484.14
6130.236384	2484.14
6130.405604	2555.2
6130.574827	2567.24
6130.744052	2559.21
6130.913279	2554.05
6131.082508	2591.3
6131.251740	2564.37
6131.420974	2599.33
6131.590210	2571.25
6131.759449	2442.31
6131.928690	2493.31
6132.097934	2594.17
6132.267180	2484.14
6132.436428	2523.11
6132.605678	2556.35
6132.774931	2692.16
6132.944186	2580.42
6133.113444	2609.07
6133.282704	2586.15
6133.451966	2530.56
6133.621230	2538.01
6133.790497	2555.77
6133.959766	2520.25
6134.129038	2603.34
6134.298312	2658.35
6134.467588	2586.15
6134.636867	2545.46
6134.806147	2565.52
6134.975431	2580.42
6135.144716	2623.39
6135.314004	2532.28
6135.483294	2566.09
6135.652587	2538.01
6135.821882	2460.08
6135.991179	2481.28
6136.160479	2518.53
6136.329781	2545.46
6136.499085	2576.4
6136.668392	2555.2
6136.837701	2498.47
6137.007012	2589.01
6137.176326	2733.99
6137.345642	2711.07
6137.514960	2743.16
6137.684281	2697.32
6137.853604	2733.99
6138.022929	2625.11
6138.192257	2620.53
6138.361587	2617.09
6138.530919	2567.24
6138.700254	2580.42
6138.869591	2684.14
6139.038930	2592.45
6139.208272	2576.4
6139.377616	2493.31
6139.546962	2580.42
6139.716311	2499.04
6139.885662	2575.83
6140.055016	2547.18
6140.224371	2564.37
6140.393729	2592.45
6140.563090	2675.54
6140.732453	2609.07
6140.901818	2574.11
6141.071185	2570.1
6141.240555	2595.32
6141.409927	2572.39
6141.579302	2623.39
6141.748678	2697.32
6141.918058	2648.04
6142.087439	2483
6142.256823	2520.25
6142.426209	2585
6142.595598	2544.31
6142.764988	2562.08
6142.934382	2561.51
6143.103777	2548.33
6143.273175	2489.3
6143.442575	2490.45
6143.611978	2394.18
6143.781383	2595.32
6143.950790	2633.14
6144.120199	2618.24
6144.289611	2682.42
6144.459026	2770.09
6144.628442	2742.01
6144.797861	2586.15
6144.967282	2629.13
6145.136706	2727.12
6145.306132	2634.28
6145.475560	2562.08
6145.644991	2676.11
6145.814424	2600.47
6145.983859	2676.11
6146.153297	2717.95
6146.322737	2811.93
6146.492179	2667.52
6146.661624	2714.51
6146.831071	2633.14
6147.000520	2595.31
6147.169972	2518.53
6147.339426	2627.41
6147.508882	2642.3
6147.678341	2608.49
6147.847802	2623.39
6148.017265	2729.41
6148.186731	2740.3
6148.356199	2687
6148.525669	2549.47
6148.695142	2509.36
6148.864617	2593.02
6149.034095	2610.79
6149.203574	2630.84
6149.373056	2546.03
6149.542541	2665.8
6149.712028	2683.56
6149.881517	2594.17
6150.051008	2597.03
6150.220502	2685.28
6150.389998	2622.25
6150.559497	2776.97
6150.728997	2846.88
6150.898500	2771.24
6151.068006	2633.14
6151.237514	2715.08
6151.407024	2682.42
6151.576536	2604.48
6151.746051	2663.51
6151.915568	2642.3
6152.085088	2580.42
6152.254610	2576.4
6152.424134	2594.17
6152.593661	2584.43
6152.763190	2545.46
6152.932721	2645.17
6153.102254	2646.32
6153.271790	2598.18
6153.441328	2554.06
6153.610869	2625.11
6153.780412	2622.25
6153.949957	2525.4
6154.119505	2634.28
6154.289055	2666.37
6154.458607	2578.12
6154.628162	2568.38
6154.797719	2505.35
6154.967278	2504.2
6155.136839	2542.02
6155.306403	2555.2
6155.475970	2586.15
6155.645538	2650.9
6155.815109	2637.15
6155.984683	2713.36
6156.154258	2607.35
6156.323836	2539.16
6156.493417	2613.08
6156.662999	2559.21
6156.832584	2647.46
6157.002172	2694.45
6157.171762	2637.15
6157.341354	2576.4
6157.510948	2633.14
6157.680545	2654.34
6157.850144	2616.52
6158.019745	2679.55
6158.189349	2695.02
6158.358955	2646.32
6158.528563	2667.52
6158.698174	2609.07
6158.867787	2752.9
6159.037403	2817.66
6159.207021	2729.41
6159.376641	2711.07
6159.546263	2783.27
6159.715888	2861.21
6159.885515	2702.47
6160.055145	2689.29
6160.224776	2726.54
6160.394410	2772.39
6160.564047	2698.46
6160.733686	2570.1
6160.903327	2543.17
6161.072971	2533.43
6161.242616	2564.37
6161.412265	2614.23
6161.581915	2678.41
6161.751568	2695.03
6161.921223	2674.4
6162.090881	2649.18
6162.260541	2493.31
6162.430203	2502.48
6162.599867	2575.26
6162.769534	2623.39
6162.939204	2677.26
6163.108875	2693.31
6163.278549	2645.17
6163.448225	2666.37
6163.617904	2609.07
6163.787585	2578.12
6163.957268	2574.11
6164.126954	2497.32
6164.296642	2660.07
6164.466332	2670.96
6164.636025	2740.87
6164.805720	2631.99
6164.975417	2538.01
6165.145117	2517.38
6165.314819	2579.27
6165.484523	2608.5
6165.654230	2497.32
6165.823939	2570.1
6165.993650	2605.06
6166.163364	2581.56
6166.333080	2406.21
6166.502798	2586.15
6166.672519	2587.29
6166.842242	2534
6167.011967	2499.04
6167.181695	2501.91
6167.351425	2515.66
6167.521158	2476.12
6167.690892	2666.95
6167.860630	2602.19
6168.030369	2568.38
6168.200111	2539.16
6168.369855	2534
6168.539601	2493.31
6168.709350	2610.21
6168.879101	2580.42
6169.048855	2703.05
6169.218611	2685.28
6169.388369	2579.27
6169.558129	2547.18
6169.727892	2545.46
6169.897657	2534
6170.067425	2640.01
6170.237195	2633.14
6170.406967	2666.37
6170.576741	2753.48
6170.746518	2736.28
6170.916297	2715.08
6171.086079	2653.19
6171.255863	2531.13
6171.425649	2521.39
6171.595438	2618.24
6171.765228	2532.28
6171.935022	2498.47
6172.104817	2574.11
6172.274615	2595.32
6172.444415	2638.29
6172.614218	2679.55
6172.784023	2649.18
6172.953830	2606.2
6173.123640	2525.4
6173.293452	2627.41
6173.463266	2642.3
6173.633083	2606.2
6173.802902	2523.11
6173.972723	2603.91
6174.142547	2534
6174.312373	2619.96
6174.482201	2633.71
6174.652032	2565.52
6174.821865	2668.09
6174.991700	2578.12
6175.161538	2589.01
6175.331378	2466.38
6175.501220	2466.38
6175.671065	2599.33
6175.840912	2526.55
6176.010761	2503.05
6176.180613	2576.98
6176.350467	2543.17
6176.520324	2556.35
6176.690182	2517.38
6176.860043	2503.05
6177.029907	2458.36
6177.199773	2572.39
6177.369641	2638.29
6177.539511	2655.49
6177.709384	2644.02
6177.879259	2600.47
6178.049137	2633.14
6178.219016	2587.29
6178.388899	2741.44
6178.558783	2695.03
6178.728670	2626.26
6178.898559	2476.12
6179.068451	2646.89
6179.238344	2517.38
6179.408241	2603.34
6179.578139	2527.12
6179.748040	2570.1
6179.917943	2597.03
6180.087849	2640.01
6180.257757	2593.02
6180.427667	2578.12
6180.597579	2849.17
6180.767494	2823.39
6180.937411	2823.39
6181.107331	2688.15
6181.277253	2684.14
6181.447177	2717.37
6181.617104	2575.26
6181.787033	2553.48
6181.956964	2554.06
6182.126898	2591.88
6182.296834	2614.8
6182.466772	2640.59
6182.636713	2556.92
6182.806655	2509.36
6182.976601	2479.56
6183.146548	2547.18
6183.316498	2720.24
6183.486451	2714.51
6183.656405	2654.34
6183.826362	2575.26
6183.996322	2492.17
6184.166284	2580.99
6184.336248	2622.82
6184.506214	2612.51
6184.676183	2620.53
6184.846154	2580.42
6185.016127	2597.03
6185.186103	2556.35
6185.356081	2556.35
6185.526061	2590.16
6185.696044	2513.37
6185.866029	2439.45
6186.036016	2589.01
6186.206006	2626.26
6186.375998	2645.17
6186.545993	2484.14
6186.715990	2466.38
6186.885989	2569.53
6187.055990	2578.12
6187.225994	2531.13
6187.396000	2534
6187.566009	2582.14
6187.736019	2480.13
6187.906033	2434.29
6188.076048	2582.14
6188.246066	2719.09
6188.416086	2703.05
6188.586109	2675.54
6188.756133	2573.54
6188.926161	2515.09
6189.096190	2619.96
6189.266222	2768.95
6189.436256	2642.31
6189.606293	2505.35
6189.776332	2636
6189.946373	2599.33
6190.116417	2663.51
6190.286462	2621.1
6190.456511	2707.06
6190.626561	2744.31
6190.796614	2829.12
6190.966669	2721.39
6191.136727	2572.39
6191.306787	2610.21
6191.476849	2669.24
6191.646914	2648.04
6191.816981	2534
6191.987050	2502.48
6192.157122	2541.45
6192.327196	2562.08
6192.497272	2638.29
6192.667351	2680.13
6192.837432	2677.26
6193.007515	2643.45
6193.177601	2725.4
6193.347689	2661.22
6193.517779	2608.49
6193.687872	2642.3
6193.857967	2679.55
6194.028064	2725.4
6194.198164	2664.08
6194.368266	2713.94
6194.538371	2676.11
6194.708477	2572.39
6194.878586	2623.39
6195.048698	2609.07
6195.218812	2552.34
6195.388928	2562.08
6195.559046	2542.02
6195.729167	2631.99
6195.899290	2567.24
6196.069415	2526.55
6196.239543	2457.21
6196.409673	2462.37
6196.579806	2454.35
6196.749941	2482.43
6196.920078	2482.43
6197.090217	2564.37
6197.260359	2552.34
6197.430503	2471.54
6197.600650	2489.3
6197.770799	2532.28
6197.940950	2409.08
6198.111103	2473.26
6198.281259	2550.04
6198.451417	2404.49
6198.621578	2454.35
6198.791741	2508.21
6198.961906	2520.25
6199.132074	2426.27
6199.302244	2499.04
6199.472416	2511.08
6199.642590	2478.41
6199.812767	2491.02
6199.982947	2504.2
6200.153128	2521.39
6200.323312	2522.54
6200.493498	2577.55
6200.663687	2613.08
6200.833878	2580.42
6201.004071	2687
6201.174267	2759.21
6201.344465	2659.5
6201.514665	2551.19
6201.684868	2511.08
6201.855073	2520.82
6202.025280	2560.93
6202.195490	2535.15
6202.365702	2547.18
6202.535916	2485.29
6202.706133	2546.03
6202.876352	2585
6203.046573	2495.03
6203.216797	2535.15
6203.387023	2471.54
6203.557252	2464.09
6203.727482	2497.32
6203.897715	2530.56
6204.067951	2540.3
6204.238189	2549.47
6204.408429	2554.06
6204.578671	2447.47
6204.748916	2508.21
6204.919163	2517.38
6205.089413	2563.22
6205.259664	2538.01
6205.429918	2619.96
6205.600175	2613.08
6205.770434	2580.42
6205.940695	2587.29
6206.110958	2588.44
6206.281224	2638.29
6206.451492	2538.01
6206.621763	2486.44
6206.792036	2660.07
6206.962311	2681.27
6207.132588	2597.03
6207.302868	2693.31
6207.473150	2598.18
6207.643435	2672.1
6207.813722	2598.18
6207.984011	2525.4
6208.154303	2520.25
6208.324597	2389.02
6208.494893	2436.01
6208.665191	2493.89
6208.835492	2501.91
6209.005796	2544.89
6209.176101	2566.66
6209.346409	2605.63
6209.516719	2541.45
6209.687032	2637.15
6209.857347	2526.55
6210.027664	2616.52
6210.197984	2744.31
6210.368306	2713.36
6210.538630	2528.27
6210.708957	2601.04
6210.879286	2657.78
6211.049617	2608.49
6211.219951	2600.47
6211.390287	2726.54
6211.560625	2657.2
6211.730966	2598.18
6211.901309	2696.17
6212.071654	2701.33
6212.242002	2678.41
6212.412352	2591.3
6212.582705	2626.26
6212.753059	2602.19
6212.923416	2709.92
6213.093776	2591.3
6213.264137	2565.52
6213.434502	2583.28
6213.604868	2711.07
6213.775237	2659.5
6213.945608	2543.17
6214.115981	2548.32
6214.286357	2596.46
6214.456735	2617.09
6214.627116	2538.01
6214.797499	2504.2
6214.967884	2451.48
6215.138271	2518.53
6215.308661	2640.01
6215.479053	2766.08
6215.649448	2755.19
6215.819844	2633.14
6215.990244	2567.23
6216.160645	2529.41
6216.331049	2469.24
6216.501455	2414.23
6216.671864	2351.2
6216.842275	2399.33
6217.012688	2479.56
6217.183103	2363.23
6217.353521	2477.27
6217.523942	2436.01
6217.694364	2583.85
6217.864789	2494.46
6218.035216	2512.22
6218.205646	2584.43
6218.376078	2517.38
6218.546512	2605.06
6218.716949	2594.17
6218.887388	2602.19
6219.057829	2549.47
6219.228273	2602.19
6219.398719	2560.36
6219.569167	2582.13
6219.739618	2571.25
6219.910071	2527.12
6220.080526	2461.22
6220.250984	2513.37
6220.421444	2630.27
6220.591906	2631.99
6220.762371	2697.89
6220.932838	2688.15
6221.103307	2692.16
6221.273779	2606.2
6221.444253	2678.41
6221.614729	2713.36
6221.785208	2591.3
6221.955689	2520.25
6222.126172	2562.08
6222.296658	2571.82
6222.467146	2566.09
6222.637637	2483
6222.808129	2452.05
6222.978624	2424.55
6223.149122	2615.37
6223.319622	2786.14
6223.490124	2779.26
6223.660628	2638.29
6223.831135	2616.52
6224.001644	2579.27
6224.172156	2561.5
6224.342670	2563.22
6224.513186	2513.37
6224.683704	2457.21
6224.854225	2431.42
6225.024748	2410.22
6225.195274	2408.5
6225.365802	2424.55
6225.536332	2602.19
6225.706864	2606.2
6225.877399	2570.1
6226.047936	2602.19
6226.218476	2599.33
6226.389018	2524.26
6226.559562	2463.51
6226.730109	2570.1
6226.900658	2688.15
6227.071209	2631.99
6227.241762	2680.13
6227.412318	2423.4
6227.582877	2575.26
6227.753437	2578.12
6227.924000	2510.5
6228.094566	2444.03
6228.265133	2488.16
6228.435703	2560.93
6228.606275	2547.18
6228.776850	2568.95
6228.947427	2574.68
6229.118006	2532.28
6229.288588	2491.02
6229.459172	2567.81
6229.629758	2579.84
6229.800347	2470.39
6229.970938	2473.26
6230.141532	2472.11
6230.312127	2638.87
6230.482725	2620.53
6230.653326	2514.51
6230.823928	2418.24
6230.994533	2490.45
6231.165141	2642.3
6231.335751	2631.99
6231.506363	2535.14
6231.676977	2587.86
6231.847594	2625.69
6232.018213	2587.29
6232.188834	2529.41
6232.359458	2498.47
6232.530084	2499.04
6232.700713	2508.21
6232.871344	2586.15
6233.041977	2611.93
6233.212612	2574.11
6233.383250	2571.25
6233.553890	2539.16
6233.724533	2563.22
6233.895177	2572.97
6234.065825	2569.53
6234.236474	2549.47
6234.407126	2498.47
6234.577780	2610.21
6234.748437	2630.27
6234.919096	2543.17
6235.089757	2578.12
6235.260420	2615.37
6235.431086	2535.14
6235.601755	2606.2
6235.772425	2626.26
6235.943098	2567.23
6236.113773	2544.31
6236.284451	2548.32
6236.455131	2635.43
6236.625813	2549.47
6236.796498	2545.46
6236.967185	2494.46
6237.137874	2397.04
6237.308565	2452.05
6237.479259	2528.27
6237.649956	2578.12
6237.820654	2676.11
6237.991355	2759.21
6238.162059	2768.95
6238.332764	2679.55
6238.503472	2640.01
6238.674183	2583.28
6238.844895	2576.4
6239.015610	2559.21
6239.186328	2626.26
6239.357048	2643.45
6239.527770	2584.43
6239.698494	2584.43
6239.869221	2653.19
6240.039950	2635.43
6240.210681	2589.01
6240.381415	2534
6240.552151	2723.1
6240.722889	2787.28
6240.893630	2639.44
6241.064373	2486.44
6241.235119	2659.5
6241.405866	2790.15
6241.576617	2791.3
6241.747369	2686.43
6241.918124	2709.35
6242.088881	2760.35
6242.259640	2713.36
6242.430402	2689.29
6242.601166	2703.05
6242.771933	2591.3
6242.942702	2682.42
6243.113473	2723.1
6243.284246	2747.17
6243.455022	2547.18
6243.625800	2633.14
6243.796581	2701.33
6243.967364	2704.19
6244.138149	2612.51
6244.308937	2670.38
6244.479727	2519.1
6244.650519	2531.13
6244.821313	2654.34
6244.992110	2692.16
6245.162909	2633.14
6245.333711	2606.2
6245.504515	2571.25
6245.675321	2531.13
6245.846130	2542.02
6246.016941	2668.09
6246.187754	2695.02
6246.358570	2649.18
6246.529388	2619.38
6246.700208	2581.56
6246.871031	2662.36
6247.041856	2726.54
6247.212683	2618.24
6247.383513	2479.56
6247.554345	2531.13
6247.725179	2623.39
6247.896016	2620.53
6248.066855	2520.25
6248.237696	2590.16
6248.408540	2585
6248.579386	2549.47
6248.750234	2567.23
6248.921085	2662.36
6249.091938	2548.32
6249.262793	2570.1
6249.433651	2617.09
6249.604511	2633.14
6249.775374	2648.03
6249.946238	2637.15
6250.117105	2547.18
6250.287975	2535.14
6250.458847	2618.24
6250.629721	2492.17
6250.800597	2474.4
6250.971476	2522.54
6251.142357	2646.32
6251.313241	2644.02
6251.484126	2639.44
6251.655015	2708.2
6251.825905	2712.22
6251.996798	2637.15
6252.167693	2584.43
6252.338591	2618.24
6252.509490	2603.34
6252.680393	2549.47
6252.851297	2578.12
6253.022204	2510.5
6253.193113	2568.38
6253.364025	2561.5
6253.534939	2510.5
6253.705855	2383.29
6253.876773	2510.5
6254.047694	2643.45
6254.218618	2711.07
6254.389543	2720.24
6254.560471	2637.15
6254.731401	2654.91
6254.902334	2668.09
6255.073269	2604.48
6255.244206	2636
6255.415146	2583.28
6255.586088	2609.07
6255.757032	2602.19
6255.927979	2519.1
6256.098928	2534
6256.269879	2652.05
6256.440833	2581.56
6256.611789	2559.21
6256.782747	2556.35
6256.953708	2514.52
6257.124671	2450.33
6257.295636	2425.12
6257.466604	2570.1
6257.637574	2496.18
6257.808546	2559.21
6257.979521	2600.47
6258.150498	2549.47
6258.321477	2474.4
6258.492459	2498.47
6258.663443	2589.01
6258.834430	2570.1
6259.005418	2576.98
6259.176409	2501.33
6259.347403	2470.39
6259.518399	2487.01
6259.689397	2582.13
6259.860397	2562.08
6260.031400	2458.36
6260.202405	2415.38
6260.373413	2604.48
6260.544422	2530.56
6260.715435	2549.47
6260.886449	2558.07
6261.057466	2462.37
6261.228485	2461.22
6261.399507	2578.12
6261.570530	2495.03
6261.741557	2448.04
6261.912585	2489.87
6262.083616	2487.01
6262.254649	2409.07
6262.425685	2554.05
6262.596723	2634.85
6262.767763	2640.01
6262.938805	2606.2
6263.109850	2678.41
6263.280898	2561.5
6263.451947	2455.49
6263.622999	2516.23
6263.794053	2532.28
6263.965110	2417.1
6264.136169	2575.26
6264.307230	2571.25
6264.478294	2498.47
6264.649360	2493.31
6264.820428	2602.19
6264.991499	2758.06
6265.162572	2696.17
6265.333647	2612.51
6265.504725	2623.39
6265.675805	2495.03
6265.846887	2589.01
6266.017972	2621.1
6266.189059	2587.29
6266.360148	2524.26
6266.531240	2524.26
6266.702334	2583.28
6266.873430	2590.16
6267.044529	2595.89
6267.215630	2680.12
6267.386733	2786.14
6267.557839	2850.32
6267.728947	2651.47
6267.900058	2538.01
6268.071170	2571.82
6268.242285	2509.36
6268.413403	2510.5
6268.584523	2548.32
6268.755645	2673.25
6268.926769	2624.54
6269.097896	2615.37
6269.269025	2592.45
6269.440157	2606.2
6269.611290	2652.05
6269.782427	2724.82
6269.953565	2679.55
6270.124706	2603.34
6270.295849	2542.02
6270.466995	2521.39
6270.638142	2500.19
6270.809293	2425.12
6270.980445	2488.15
6271.151600	2495.03
6271.322757	2460.08
6271.493917	2428.56
6271.665079	2544.31
6271.836243	2528.27
6272.007409	2443.46
6272.178578	2480.13
6272.349750	2572.97
6272.520923	2423.4
6272.692099	2450.33
6272.863277	2508.21
6273.034458	2546.03
6273.205641	2716.8
6273.376826	2624.54
6273.548014	2636
6273.719204	2622.25
6273.890396	2707.06
6274.061591	2661.21
6274.232788	2649.18
6274.403987	2560.36
6274.575189	2509.36
6274.746393	2480.13
6274.917599	2564.37
6275.088808	2561.5
6275.260019	2545.46
6275.431232	2636
6275.602448	2768.95
6275.773666	2748.32
6275.944886	2600.47
6276.116109	2570.1
6276.287334	2488.15
6276.458561	2462.37
6276.629791	2483
6276.801023	2500.19
6276.972257	2572.97
6277.143494	2561.5
6277.314733	2584.43
6277.485975	2499.04
6277.657219	2516.23
6277.828465	2559.21
6277.999713	2595.31
6278.170964	2474.4
6278.342217	2496.18
6278.513472	2598.18
6278.684730	2504.2
6278.855990	2568.95
6279.027253	2524.26
6279.198518	2547.18
6279.369785	2451.48
6279.541054	2368.39
6279.712326	2456.06
6279.883600	2453.2
6280.054877	2495.03
6280.226156	2524.83
6280.397437	2570.67
6280.568721	2426.27
6280.740006	2396.47
6280.911295	2451.48
6281.082585	2398.19
6281.253878	2542.02
6281.425173	2593.02
6281.596471	2673.82
6281.767771	2527.12
6281.939073	2595.31
6282.110378	2592.45
6282.281685	2645.17
6282.452994	2653.19
6282.624306	2595.31
6282.795620	2490.45
6282.966936	2583.28
6283.138255	2698.46
6283.309575	2617.09
6283.480899	2468.1
6283.652224	2496.18
6283.823552	2483
6283.994883	2563.22
6284.166215	2517.38
6284.337550	2571.25
6284.508888	2521.39
6284.680228	2553.48
6284.851570	2605.06
6285.022914	2614.8
6285.194261	2574.11
6285.365610	2513.37
6285.536961	2573.54
6285.708315	2533.43
6285.879671	2519.1
6286.051029	2435.43
6286.222390	2526.55
6286.393753	2549.47
6286.565119	2580.42
6286.736486	2505.35
6286.907856	2528.27
6287.079229	2564.37
6287.250604	2518.53
6287.421981	2513.37
6287.593360	2486.44
6287.764742	2515.09
6287.936126	2480.13
6288.107513	2464.09
6288.278902	2540.87
6288.450293	2491.02
6288.621686	2500.76
6288.793082	2413.09
6288.964480	2329.99
6289.135881	2389.02
6289.307284	2414.8
6289.478689	2536.86
6289.650096	2570.1
6289.821506	2622.25
6289.992919	2669.24
6290.164333	2528.27
6290.335750	2529.41
6290.507169	2557.49
6290.678591	2548.32
6290.850015	2613.08
6291.021441	2699.03
6291.192870	2670.38
6291.364301	2574.11
6291.535734	2587.86
6291.707169	2615.94
6291.878607	2623.97
6292.050048	2545.46
6292.221490	2545.46
6292.392935	2508.21
6292.564383	2470.39
6292.735832	2428.56
6292.907284	2516.23
6293.078739	2463.51
6293.250195	2576.4
6293.421654	2650.33
6293.593116	2434.29
6293.764579	2469.24
6293.936045	2521.39
6294.107514	2618.24
6294.278985	2606.2
6294.450458	2597.03
6294.621933	2530.56
6294.793411	2542.02
6294.964891	2677.83
6295.136373	2648.03
6295.307858	2590.16
6295.479345	2512.22
6295.650834	2615.37
6295.822326	2558.07
6295.993820	2519.1
6296.165317	2538.01
6296.336816	2444.03
6296.508317	2457.78
6296.679820	2630.84
6296.851326	2734.56
6297.022834	2633.13
6297.194345	2598.18
6297.365857	2546.03
6297.537373	2496.18
6297.708890	2481.28
6297.880410	2584.43
6298.051932	2701.33
6298.223457	2713.36
6298.394984	2743.16
6298.566513	2676.11
6298.738044	2664.08
6298.909578	2634.28
6299.081114	2629.12
6299.252653	2611.36
6299.424194	2573.54
6299.595737	2642.3
6299.767283	2704.19
6299.938831	2538.01
6300.110381	2567.23
6300.281934	2612.51
6300.453488	2662.36
6300.625046	2664.08
6300.796605	2748.32
6300.968167	2578.12
6301.139732	2564.37
6301.311298	2576.4
6301.482867	2581.56
6301.654439	2505.35
6301.826012	2567.23
6301.997588	2625.11
6302.169167	2626.26
6302.340747	2549.47
6302.512330	2545.46
6302.683916	2538.01
6302.855503	2631.99
6303.027093	2759.21
6303.198686	2674.39
6303.370280	2549.47
6303.541877	2612.51
6303.713477	2577.55
6303.885079	2515.09
6304.056683	2516.81
6304.228289	2597.61
6304.399898	2601.62
6304.571509	2513.37
6304.743122	2467.52
6304.914738	2533.43
6305.086356	2418.24
6305.257977	2496.18
6305.429599	2450.33
6305.601225	2434.29
6305.772852	2490.45
6305.944482	2521.39
6306.116114	2498.47
6306.287749	2594.17
6306.459385	2728.26
6306.631025	2721.38
6306.802666	2600.47
6306.974310	2641.16
6307.145956	2576.4
6307.317605	2543.17
6307.489255	2446.32
6307.660909	2496.18
6307.832564	2576.4
6308.004222	2545.46
6308.175882	2509.36
6308.347545	2503.05
6308.519210	2516.81
6308.690877	2516.23
6308.862547	2558.07
6309.034219	2506.49
6309.205893	2471.54
6309.377569	2506.49
6309.549248	2476.12
6309.720930	2496.18
6309.892613	2489.3
6310.064299	2458.36
6310.235988	2460.08
6310.407678	2538.01
6310.579371	2503.05
6310.751066	2470.39
6310.922764	2399.33
6311.094464	2498.47
6311.266166	2569.53
6311.437871	2574.11
6311.609578	2545.46
6311.781288	2446.32
6311.952999	2368.39
6312.124713	2492.17
6312.296430	2578.12
6312.468148	2668.09
6312.639869	2559.21
6312.811593	2611.36
6312.983319	2439.45
6313.155047	2466.38
6313.326777	2529.41
6313.498510	2538.01
6313.670245	2447.47
6313.841982	2538.01
6314.013722	2518.53
6314.185464	2448.04
6314.357209	2465.81
6314.528955	2485.86
6314.700705	2567.81
6314.872456	2613.65
6315.044210	2620.53
6315.215966	2509.36
6315.387724	2408.5
6315.559485	2494.46
6315.731248	2465.23
6315.903014	2499.04
6316.074782	2602.19
6316.246552	2678.98
6316.418325	2577.55
6316.590099	2496.18
6316.761877	2579.27
6316.933656	2603.34
6317.105438	2578.12
6317.277222	2561.5
6317.449009	2527.12
6317.620798	2524.26
6317.792589	2578.12
6317.964383	2561.5
6318.136179	2546.03
6318.307977	2529.41
6318.479777	2541.45
6318.651580	2495.03
6318.823386	2426.27
6318.995193	2461.22
6319.167003	2513.94
6319.338815	2490.45
6319.510630	2515.09
6319.682447	2521.96
6319.854266	2470.39
6320.026088	2466.38
6320.197912	2514.51
6320.369738	2651.47
6320.541567	2475.55
6320.713398	2455.49
6320.885231	2407.35
6321.057067	2424.55
6321.228905	2435.43
6321.400746	2509.36
6321.572588	2448.04
6321.744433	2432
6321.916281	2528.27
6322.088131	2594.17
6322.259983	2635.43
6322.431837	2659.49
6322.603694	2616.52
6322.775553	2630.27
6322.947414	2616.52
6323.119278	2647.46
6323.291144	2591.3
6323.463013	2560.36
6323.634883	2485.29
6323.806757	2539.16
6323.978632	2674.39
6324.150510	2701.33
6324.322390	2633.13
6324.494272	2520.24
6324.666157	2538.01
6324.838044	2625.11
6325.009934	2630.84
6325.181826	2572.39
6325.353720	2547.18
6325.525617	2544.31
6325.697515	2419.39
6325.869417	2484.14
6326.041320	2453.2
6326.213226	2420.53
6326.385134	2525.4
6326.557045	2743.16
6326.728958	2656.06
6326.900873	2610.21
6327.072791	2611.36
6327.244711	2582.13
6327.416633	2554.05
6327.588557	2617.09
6327.760484	2600.47
6327.932414	2612.5
6328.104345	2555.2
6328.276279	2607.92
6328.448216	2551.19
6328.620154	2542.02
6328.792095	2597.03
6328.964038	2527.12
6329.135984	2453.2
6329.307932	2457.21
6329.479882	2506.49
6329.651835	2486.43
6329.823790	2533.42
6329.995748	2626.26
6330.167707	2589.01
6330.339669	2542.02
6330.511634	2535.14
6330.683600	2472.11
6330.855569	2489.87
6331.027541	2539.15
6331.199515	2599.9
6331.371491	2537.44
6331.543469	2468.1
6331.715450	2483
6331.887433	2436.01
6332.059418	2432
6332.231406	2402.2
6332.403396	2417.1
6332.575389	2445.18
6332.747384	2420.53
6332.919381	2441.16
6333.091380	2428.56
6333.263382	2423.4
6333.435386	2524.26
6333.607393	2538.01
6333.779401	2562.08
6333.951413	2613.08
6334.123426	2517.38
6334.295442	2424.55
6334.467460	2504.2
6334.639481	2448.04
6334.811504	2393.03
6334.983529	2344.32
6335.155556	2458.36
6335.327586	2530.56
6335.499618	2616.52
6335.671653	2581.56
6335.843690	2473.25
6336.015729	2482.42
6336.187771	2628.55
6336.359815	2693.3
6336.531861	2518.53
6336.703910	2474.4
6336.875960	2518.53
6337.048014	2434.29
6337.220069	2482.42
6337.392127	2547.18
6337.564188	2633.13
6337.736250	2481.28
6337.908315	2508.21
6338.080383	2558.07
6338.252452	2501.33
6338.424524	2404.49
6338.596599	2479.56
6338.768675	2605.06
6338.940754	2505.35
6339.112836	2495.03
6339.284919	2466.38
6339.457005	2509.36
6339.629094	2587.29
6339.801185	2639.44
6339.973278	2556.35
6340.145373	2537.44
6340.317471	2767.23
6340.489571	2636
6340.661673	2453.2
6340.833778	2497.32
6341.005885	2494.46
6341.177995	2451.48
6341.350106	2440.02
6341.522220	2462.94
6341.694337	2483
6341.866456	2464.09
6342.038577	2528.84
6342.210700	2409.07
6342.382826	2442.31
6342.554954	2539.15
6342.727085	2477.27
6342.899218	2374.12
6343.071353	2407.93
6343.243490	2454.92
6343.415630	2411.37
6343.587772	2372.4
6343.759917	2492.17
6343.932064	2515.09
6344.104213	2500.19
6344.276365	2458.36
6344.448518	2448.04
6344.620675	2399.33
6344.792833	2455.49
6344.964994	2430.28
6345.137157	2455.49
6345.309323	2480.13
6345.481491	2552.91
6345.653661	2609.07
6345.825834	2583.28
6345.998009	2606.2
6346.170186	2623.97
6346.342366	2568.38
6346.514548	2650.33
6346.686732	2584.43
6346.858919	2524.26
6347.031108	2509.36
6347.203299	2622.25
6347.375493	2594.17
6347.547689	2579.27
6347.719887	2618.23
6347.892088	2605.05
6348.064291	2546.03
6348.236496	2455.49
6348.408704	2464.09
6348.580914	2552.91
6348.753126	2451.48
6348.925341	2507.06
6349.097558	2554.05
6349.269777	2555.2
6349.441999	2657.2
6349.614223	2595.31
6349.786450	2527.12
6349.958678	2529.99
6350.130909	2521.39
6350.303143	2700.18
6350.475379	2697.31
6350.647617	2620.53
6350.819857	2529.41
6350.992100	2469.24
6351.164345	2474.97
6351.336593	2485.86
6351.508842	2435.43
6351.681095	2492.16
6351.853349	2546.03
6352.025606	2537.44
6352.197865	2531.13
6352.370127	2470.39
6352.542391	2382.14
6352.714657	2406.21
6352.886925	2489.3
6353.059196	2549.47
6353.231469	2527.12
6353.403745	2481.28
6353.576023	2459.5
6353.748303	2465.23
6353.920586	2489.3
6354.092871	2525.4
6354.265158	2577.55
6354.437447	2638.29
6354.609739	2737.43
6354.782034	2832.55
6354.954330	2797.03
6355.126629	2818.8
6355.298930	2730.55
6355.471234	2631.99
6355.643540	2527.12
6355.815848	2598.18
6355.988159	2607.35
6356.160472	2532.28
6356.332787	2513.37
6356.505105	2458.35
6356.677425	2517.38
6356.849747	2600.47
6357.022072	2573.54
6357.194399	2473.25
6357.366728	2562.08
6357.539060	2697.31
6357.711394	2668.09
6357.883731	2622.25
6358.056069	2576.4
6358.228410	2538.01
6358.400754	2468.1
6358.573100	2566.09
6358.745448	2506.49
6358.917798	2547.18
6359.090151	2638.29
6359.262506	2666.37
6359.434863	2620.53
6359.607223	2581.56
6359.779585	2543.17
6359.951950	2521.39
6360.124317	2527.12
6360.296686	2585
6360.469057	2593.02
6360.641431	2552.33
6360.813807	2550.04
6360.986186	2487.01
6361.158567	2585
6361.330950	2554.05
6361.503335	2562.08
6361.675723	2614.8
6361.848113	2562.08
6362.020506	2619.95
6362.192901	2699.03
6362.365298	2695.02
6362.537697	2759.2
6362.710099	2846.31
6362.882504	2743.16
6363.054910	2648.03
6363.227319	2565.51
6363.399730	2601.04
6363.572144	2584.43
6363.744560	2602.19
6363.916978	2581.56
6364.089399	2532.28
6364.261822	2545.46
6364.434247	2717.37
6364.606675	2629.12
6364.779105	2568.38
6364.951537	2560.36
6365.123972	2685.28
6365.296409	2691.01
6365.468848	2633.13
6365.641290	2567.23
6365.813734	2485.29
6365.986180	2537.44
6366.158629	2595.31
6366.331080	2567.23
6366.503533	2559.21
6366.675989	2678.4
6366.848447	2670.38
6367.020907	2627.4
6367.193370	2722.53
6367.365835	2609.07
6367.538302	2724.25
6367.710772	2719.09
6367.883244	2783.85
6368.055719	2653.19
6368.228195	2660.07
6368.400675	2697.32
6368.573156	2758.06
6368.745640	2641.16
6368.918126	2692.16
6369.090614	2669.24
6369.263105	2615.37
6369.435598	2541.45
6369.608094	2648.03
6369.780592	2562.08
6369.953092	2545.46
6370.125594	2674.39
6370.298099	2661.21
6370.470606	2422.25
6370.643116	2447.47
6370.815628	2424.55
6370.988142	2454.34
6371.160659	2488.15
6371.333177	2568.38
6371.505699	2503.05
6371.678222	2543.17
6371.850748	2453.2
6372.023276	2517.38
6372.195807	2529.41
6372.368340	2591.3
6372.540875	2717.37
6372.713413	2597.03
6372.885953	2480.13
6373.058495	2475.55
6373.231040	2453.2
6373.403587	2444.03
6373.576136	2462.94
6373.748687	2484.72
6373.921241	2459.5
6374.093798	2424.55
6374.266356	2431.42
6374.438917	2467.52
6374.611481	2489.3
6374.784046	2527.12
6374.956614	2373.54
6375.129185	2362.08
6375.301758	2433.14
6375.474333	2515.09
6375.646910	2408.5
6375.819490	2437.15
6375.992072	2386.15
6376.164656	2464.08
6376.337243	2463.51
6376.509832	2462.37
6376.682423	2433.14
6376.855017	2495.03
6377.027613	2544.31
6377.200212	2612.5
6377.372812	2571.24
6377.545415	2550.04
6377.718021	2472.11
6377.890629	2373.54
6378.063239	2391.31
6378.235851	2455.49
6378.408466	2505.34
6378.581083	2483
6378.753703	2548.9
6378.926325	2520.24
6379.098949	2521.96
6379.271575	2550.04
6379.444204	2494.46
6379.616835	2450.33
6379.789469	2469.24
6379.962105	2555.2
6380.134743	2560.36
6380.307383	2639.44
6380.480026	2663.5
6380.652672	2636
6380.825319	2597.03
6380.997969	2673.25
6381.170621	2761.5
6381.343276	2728.26
6381.515933	2684.13
6381.688592	2687
6381.861254	2650.32
6382.033918	2649.18
6382.206584	2611.36
6382.379253	2579.27
6382.551924	2547.18
6382.724597	2728.26
6382.897272	2661.21
6383.069950	2725.97
6383.242631	2751.75
6383.415313	2889.86
6383.587998	2752.33
6383.760686	2660.07
6383.933375	2668.09
6384.106068	2649.18
6384.278762	2614.22
6384.451459	2702.47
6384.624158	2857.19
6384.796859	2868.08
6384.969563	2645.17
6385.142269	2620.53
6385.314977	2597.03
6385.487688	2569.53
6385.660401	2534
6385.833116	2450.33
6386.005834	2512.22
6386.178554	2558.06
6386.351277	2626.83
6386.524001	2510.5
6386.696729	2496.18
6386.869458	2587.29
6387.042190	2513.37
6387.214924	2445.18
6387.387660	2472.11
6387.560399	2536.29
6387.733140	2600.47
6387.905884	2513.37
6388.078630	2433.14
6388.251378	2391.31
6388.424128	2406.21
6388.596881	2427.98
6388.769637	2465.8
6388.942394	2468.67
6389.115154	2542.59
6389.287916	2594.74
6389.460681	2441.16
6389.633448	2492.16
6389.806217	2525.4
6389.978988	2567.23
6390.151762	2504.2
6390.324539	2528.27
6390.497317	2536.29
6390.670098	2600.47
6390.842881	2652.04
6391.015667	2684.13
6391.188455	2656.06
6391.361245	2656.06
6391.534038	2582.13
6391.706833	2555.2
6391.879630	2531.13
6392.052430	2532.85
6392.225232	2534.57
6392.398036	2525.97
6392.570843	2470.39
6392.743652	2505.34
6392.916463	2380.42
6393.089277	2446.32
6393.262093	2389.02
6393.434911	2505.92
6393.607732	2477.27
6393.780555	2578.12
6393.953380	2587.86
6394.126208	2566.09
6394.299038	2575.26
6394.471871	2623.39
6394.644705	2490.45
6394.817542	2505.34
6394.990382	2652.04
6395.163224	2668.09
6395.336068	2657.2
6395.508914	2593.02
6395.681763	2532.28
6395.854614	2513.37
6396.027467	2547.18
6396.200323	2506.49
6396.373181	2506.49
6396.546042	2557.49
6396.718905	2605.05
6396.891770	2536.29
6397.064637	2504.2
6397.237507	2507.06
6397.410379	2458.35
6397.583254	2413.08
6397.756131	2520.24
6397.929010	2553.48
6398.101891	2438.3
6398.274775	2517.38
6398.447662	2691.01
6398.620550	2666.37
6398.793441	2631.99
6398.966334	2677.26
6399.139230	2563.22
6399.312128	2493.31
6399.485028	2497.32
6399.657931	2609.07
6399.830836	2603.34
6400.003743	2687
6400.176652	2573.54
6400.349564	2546.03
6400.522479	2582.13
6400.695395	2569.53
6400.868314	2647.46
6401.041236	2656.06
6401.214159	2605.05
6401.387085	2525.4
6401.560014	2492.16
6401.732944	2626.26
6401.905877	2629.12
6402.078813	2568.38
6402.251750	2507.06
6402.424690	2603.34
6402.597633	2541.45
6402.770577	2664.08
6402.943525	2682.99
6403.116474	2656.06
6403.289426	2622.25
6403.462380	2602.19
6403.635336	2552.33
6403.808295	2516.23
6403.981256	2455.49
6404.154219	2570.1
6404.327185	2609.07
6404.500153	2458.35
6404.673124	2451.48
6404.846097	2555.2
6405.019072	2424.55
6405.192049	2501.33
6405.365029	2618.23
6405.538011	2497.32
6405.710996	2499.04
6405.883982	2459.5
6406.056972	2397.04
6406.229963	2436.01
6406.402957	2483
6406.575953	2594.17
6406.748952	2561.5
6406.921952	2557.49
6407.094956	2554.05
6407.267961	2554.05
6407.440969	2541.45
6407.613979	2570.1
6407.786992	2670.38
6407.960007	2876.11
6408.133024	2862.35
6408.306044	2662.36
6408.479066	2487.01
6408.652090	2556.92
6408.825116	2692.73
6408.998145	2652.04
6409.171177	2660.07
6409.344210	2620.53
6409.517246	2512.22
6409.690285	2453.2
6409.863325	2462.94
6410.036368	2501.91
6410.209413	2464.09
6410.382461	2548.32
6410.555511	2510.5
6410.728563	2486.43
6410.901618	2573.54
6411.074675	2634.28
6411.247735	2443.46
6411.420796	2465.23
6411.593860	2553.48
6411.766927	2588.44
6411.939995	2609.07
6412.113066	2691.01
6412.286140	2640.01
6412.459216	2489.3
6412.632294	2394.17
6412.805374	2461.22
6412.978457	2450.33
6413.151542	2444.03
6413.324629	2417.1
6413.497719	2456.06
6413.670811	2455.49
6413.843906	2489.3
6414.017002	2498.47
6414.190102	2447.47
6414.363203	2412.51
6414.536307	2482.42
6414.709413	2499.04
6414.882522	2419.39
6415.055632	2502.48
6415.228746	2494.46
6415.401861	2484.14
6415.574979	2473.25
6415.748099	2516.23
6415.921222	2447.47
6416.094347	2524.25
6416.267474	2541.45
6416.440603	2492.16
6416.613735	2457.21
6416.786869	2450.33
6416.960006	2421.11
6417.133145	2374.12
6417.306286	2403.34
6417.479430	2589.01
6417.652576	2550.04
6417.825724	2586.14
6417.998875	2772.38
6418.172027	2787.28
6418.345183	2638.29
6418.518340	2610.21
6418.691500	2644.02
6418.864663	2568.38
6419.037827	2576.4
6419.210994	2529.41
6419.384164	2464.09
6419.557335	2478.98
6419.730509	2552.91
6419.903686	2492.16
6420.076864	2435.43
6420.250045	2513.37
6420.423229	2571.25
6420.596414	2417.1
6420.769602	2436.01
6420.942793	2507.06
6421.115986	2508.21
6421.289181	2491.02
6421.462378	2437.15
6421.635578	2423.4
6421.808780	2548.32
6421.981984	2498.47
6422.155191	2445.17
6422.328400	2274.41
6422.501612	2388.44
6422.674825	2446.32
6422.848041	2438.3
6423.021260	2441.16
6423.194481	2507.06
6423.367704	2528.27
6423.540929	2499.04
6423.714157	2610.78
6423.887387	2561.5
6424.060620	2483
6424.233855	2508.21
6424.407092	2471.53
6424.580331	2430.28
6424.753573	2440.02
6424.926817	2558.06
6425.100064	2572.96
6425.273313	2562.08
6425.446564	2498.47
6425.619818	2500.19
6425.793074	2464.09
6425.966332	2589.01
6426.139592	2518.52
6426.312855	2426.26
6426.486121	2416.52
6426.659388	2470.39
6426.832658	2495.03
6427.005930	2434.29
6427.179205	2418.24
6427.352482	2399.33
6427.525761	2409.07
6427.699043	2496.18
6427.872327	2555.2
6428.045613	2505.34
6428.218902	2425.12
6428.392193	2493.31
6428.565486	2502.48
6428.738782	2433.14
6428.912080	2503.05
6429.085380	2538.01
6429.258683	2488.15
6429.431988	2466.38
6429.605295	2727.11
6429.778605	2830.26
6429.951917	2720.24
6430.125231	2570.1
6430.298548	2506.49
6430.471867	2564.37
6430.645189	2728.26
6430.818512	2694.45
6430.991838	2658.35
6431.165167	2587.29
6431.338498	2536.29
6431.511831	2490.44
6431.685166	2457.21
6431.858504	2517.38
6432.031844	2504.2
6432.205187	2528.27
6432.378531	2475.55
6432.551879	2484.14
6432.725228	2511.07
6432.898580	2611.93
6433.071934	2510.5
6433.245291	2513.37
6433.418649	2563.22
6433.592011	2692.16
6433.765374	2596.46
6433.938740	2488.15
6434.112108	2464.08
6434.285479	2560.36
6434.458852	2521.39
6434.632227	2487.01
6434.805604	2512.79
6434.978984	2546.03
6435.152367	2517.38
6435.325751	2675.54
6435.499138	2501.33
6435.672527	2558.06
6435.845919	2557.49
6436.019313	2718.52
6436.192709	2649.18
6436.366108	2495.03
6436.539509	2485.29
6436.712912	2463.51
6436.886318	2476.12
6437.059726	2461.22
6437.233136	2457.21
6437.406549	2456.06
6437.579964	2434.29
6437.753381	2404.49
6437.926801	2294.46
6438.100223	2339.16
6438.273647	2454.34
6438.447074	2447.47
6438.620503	2448.04
6438.793934	2409.07
6438.967368	2454.92
6439.140804	2500.19
6439.314242	2592.45
6439.487683	2507.06
6439.661126	2411.36
6439.834572	2428.56
6440.008019	2472.11
6440.181469	2420.53
6440.354922	2412.51
6440.528377	2431.99
6440.701834	2466.95
6440.875293	2521.96
6441.048755	2602.19
6441.222219	2577.55
6441.395686	2450.33
6441.569154	2375.26
6441.742626	2385
6441.916099	2440.02
6442.089575	2382.14
6442.263053	2533.42
6442.436534	2549.47
6442.610016	2515.09
6442.783502	2437.15
6442.956989	2390.16
6443.130479	2419.39
6443.303971	2449.19
6443.477466	2458.93
6443.650963	2424.54
6443.824462	2457.21
6443.997964	2532.28
6444.171467	2482.42
6444.344974	2363.23
6444.518482	2439.44
6444.691993	2443.45
6444.865506	2389.02
6445.039022	2346.04
6445.212540	2352.91
6445.386060	2383.86
6445.559583	2313.37
6445.733108	2448.04
6445.906635	2403.34
6446.080165	2455.49
6446.253697	2437.15
6446.427231	2460.07
6446.600768	2474.97
6446.774307	2512.79
6446.947848	2534
6447.121392	2514.51
6447.294938	2461.22
6447.468486	2625.11
6447.642037	2529.41
6447.815590	2550.04
6447.989145	2427.41
6448.162703	2372.4
6448.336263	2484.14
6448.509826	2605.05
6448.683390	2444.03
6448.856958	2431.99
6449.030527	2393.03
6449.204099	2426.84
6449.377673	2397.04
6449.551249	2370.1
6449.724828	2540.87
6449.898409	2522.54
6450.071993	2482.42
6450.245578	2573.54
6450.419167	2561.5
6450.592757	2449.19
6450.766350	2390.16
6450.939945	2645.17
6451.113543	2502.48
6451.287142	2466.38
6451.460745	2469.24
6451.634349	2476.12
6451.807956	2475.55
6451.981565	2491.02
6452.155177	2444.03
6452.328791	2492.16
6452.502407	2475.55
6452.676025	2524.25
6452.849646	2507.06
6453.023269	2519.1
6453.196895	2583.85
6453.370523	2625.68
6453.544153	2478.98
6453.717786	2508.78
6453.891421	2550.04
6454.065058	2492.16
6454.238698	2446.32
6454.412340	2461.22
6454.585984	2556.34
6454.759631	2503.05
6454.933280	2500.19
6455.106931	2459.5
6455.280585	2451.48
6455.454241	2557.49
6455.627899	2717.37
6455.801560	2695.02
6455.975223	2567.23
6456.148888	2637.14
6456.322556	2546.03
6456.496226	2459.5
6456.669898	2524.25
6456.843573	2597.03
6457.017250	2578.12
6457.190929	2583.28
6457.364611	2612.5
6457.538295	2676.11
6457.711981	2659.49
6457.885670	2749.46
6458.059361	2597.03
6458.233055	2546.03
6458.406750	2546.03
6458.580449	2619.95
6458.754149	2497.32
6458.927852	2563.22
6459.101557	2542.02
6459.275264	2448.04
6459.448974	2499.04
6459.622686	2657.2
6459.796401	2610.21
6459.970118	2500.19
6460.143837	2405.06
6460.317558	2483
6460.491282	2590.73
6460.665008	2565.51
6460.838737	2500.19
6461.012468	2463.51
6461.186201	2468.1
6461.359937	2477.26
6461.533675	2417.09
6461.707415	2438.3
6461.881157	2413.08
6462.054902	2453.2
6462.228649	2453.2
6462.402399	2496.18
6462.576151	2615.37
6462.749905	2532.28
6462.923662	2503.05
6463.097421	2657.77
6463.271182	2586.14
6463.444946	2520.24
6463.618712	2543.16
6463.792480	2564.94
6463.966251	2637.72
6464.140024	2629.12
6464.313799	2631.99
6464.487577	2465.23
6464.661357	2429.13
6464.835139	2478.98
6465.008924	2332.28
6465.182711	2366.09
6465.356500	2436.01
6465.530292	2413.08
6465.704086	2423.97
6465.877882	2480.13
6466.051681	2571.24
6466.225482	2545.46
6466.399285	2488.15
6466.573091	2534
6466.746899	2574.11
6466.920710	2532.28
6467.094522	2447.47
6467.268337	2406.21
6467.442155	2378.13
6467.615975	2407.35
6467.789797	2504.2
6467.963621	2479.56
6468.137448	2578.12
6468.311277	2602.19
6468.485109	2526.55
6468.658943	2494.46
6468.832779	2545.46
6469.006617	2587.29
6469.180458	2448.04
6469.354301	2567.81
6469.528147	2537.43
6469.701995	2445.17
6469.875845	2464.08
6470.049697	2658.92
6470.223552	2731.7
6470.397409	2625.11
6470.571269	2492.16
6470.745131	2650.32
6470.918995	2663.5
6471.092862	2556.34
6471.266731	2462.36
6471.440602	2395.32
6471.614475	2424.54
6471.788351	2581.56
6471.962230	2643.45
6472.136110	2599.32
6472.309993	2642.3
6472.483879	2527.12
6472.657766	2487.01
6472.831656	2491.02
6473.005549	2556.92
6473.179443	2586.72
6473.353340	2586.72
6473.527239	2564.37
6473.701141	2525.4
6473.875045	2512.22
6474.048952	2606.2
6474.222860	2596.46
6474.396771	2547.18
6474.570685	2537.43
6474.744600	2562.07
6474.918518	2441.16
6475.092439	2562.07
6475.266362	2622.82
6475.440287	2540.3
6475.614214	2574.11
6475.788144	2654.34
6475.962076	2639.44
6476.136010	2558.06
6476.309947	2567.81
6476.483886	2548.32
6476.657828	2554.05
6476.831771	2583.85
6477.005718	2633.71
6477.179666	2640.58
6477.353617	2517.38
6477.527570	2610.21
6477.701525	2622.24
6477.875483	2538.01
6478.049443	2449.18
6478.223406	2513.37
6478.397371	2479.56
6478.571338	2423.4
6478.745308	2482.99
6478.919279	2373.54
6479.093254	2467.52
6479.267230	2557.49
6479.441209	2631.99
6479.615190	2505.34
6479.789174	2393.03
6479.963160	2425.12
6480.137148	2426.84
6480.311139	2393.03
6480.485132	2386.15
6480.659127	2419.39
6480.833124	2400.48
6481.007124	2519.1
6481.181127	2509.35
6481.355131	2485.29
6481.529138	2540.3
6481.703148	2449.19
6481.877159	2424.54
6482.051173	2494.46
6482.225190	2549.47
6482.399208	2484.14
6482.573229	2386.15
6482.747253	2534
6482.921278	2593.02
6483.095306	2478.41
6483.269337	2489.3
6483.443369	2614.22
6483.617404	2550.04
6483.791442	2551.76
6483.965481	2625.68
6484.139524	2595.31
6484.313568	2482.42
6484.487615	2525.4
6484.661664	2428.56
6484.835715	2349.48
6485.009769	2451.48
6485.183825	2535.14
6485.357883	2504.2
6485.531944	2541.45
6485.706007	2562.08
6485.880073	2492.16
6486.054141	2560.36
6486.228211	2777.54
6486.402283	2776.4
6486.576358	2585
6486.750435	2559.21
6486.924515	2543.17
6487.098597	2574.11
6487.272681	2550.04
6487.446767	2463.51
6487.620856	2439.44
6487.794947	2566.09
6487.969041	2572.96
6488.143137	2676.68
6488.317235	2554.05
6488.491336	2648.03
6488.665438	2576.4
6488.839544	2505.34
6489.013651	2421.11
6489.187761	2504.2
6489.361873	2505.92
6489.535988	2491.02
6489.710105	2585
6489.884224	2558.06
6490.058346	2540.3
6490.232470	2589.01
6490.406596	2625.11
6490.580725	2584.42
6490.754856	2576.4
6490.928989	2540.3
6491.103125	2452.05
6491.277263	2423.4
6491.451403	2477.26
6491.625546	2504.2
6491.799691	2484.14
6491.973838	2517.95
6492.147988	2517.95
6492.322140	2506.49
6492.496294	2533.42
6492.670451	2595.31
6492.844610	2550.04
6493.018771	2556.92
6493.192935	2579.84
6493.367101	2545.46
6493.541270	2574.11
6493.715440	2504.2
6493.889613	2541.45
6494.063789	2425.12
6494.237967	2534
6494.412147	2568.95
6494.586329	2501.33
6494.760514	2471.53
6494.934701	2494.46
6495.108891	2546.03
6495.283082	2579.84
6495.457277	2623.96
6495.631473	2657.77
6495.805672	2571.24
6495.979873	2481.28
6496.154077	2601.04
6496.328282	2558.06
6496.502491	2513.37
6496.676701	2481.28
6496.850914	2433.14
6497.025129	2348.33
6497.199347	2496.18
6497.373567	2478.41
6497.547789	2461.22
6497.722013	2444.03
6497.896240	2508.78
6498.070470	2444.03
6498.244701	2410.22
6498.418935	2513.94
6498.593171	2538.01
6498.767410	2512.22
6498.941651	2411.36
6499.115894	2540.3
6499.290140	2594.17
6499.464388	2535.14
6499.638638	2485.29
6499.812891	2439.44
6499.987146	2523.11
6500.161403	2514.51
6500.335663	2533.42
6500.509925	2460.07
6500.684189	2481.28
6500.858456	2492.16
6501.032725	2448.04
6501.206996	2417.09
6501.381270	2539.15
6501.555546	2617.09
6501.729824	2678.98
6501.904105	2724.82
6502.078388	2625.11
6502.252673	2452.05
6502.426961	2495.03
6502.601251	2547.18
6502.775544	2475.55
6502.949838	2383.28
6503.124136	2493.31
6503.298435	2465.23
6503.472737	2458.35
6503.647041	2514.51
6503.821347	2580.41
6503.995656	2545.46
6504.169967	2649.18
6504.344281	2570.1
6504.518597	2519.1
6504.692915	2442.31
6504.867235	2531.13
6505.041558	2532.85
6505.215883	2477.26
6505.390211	2439.44
6505.564541	2458.35
6505.738873	2512.22
6505.913207	2673.25
6506.087544	2658.35
6506.261884	2502.48
6506.436225	2494.46
6506.610569	2592.45
6506.784915	2723.1
6506.959264	2666.37
6507.133615	2596.46
6507.307968	2404.49
6507.482324	2390.16
6507.656682	2474.97
6507.831042	2420.53
6508.005404	2407.35
6508.179769	2524.25
6508.354137	2552.33
6508.528506	2488.15
6508.702878	2406.21
6508.877253	2445.17
6509.051629	2525.4
6509.226008	2514.51
6509.400390	2643.45
6509.574773	2762.07
6509.749159	2677.26
6509.923548	2622.25
6510.097938	2596.46
6510.272331	2595.31
6510.446727	2591.3
6510.621125	2541.45
6510.795525	2480.13
6510.969927	2508.21
6511.144332	2517.95
6511.318739	2598.18
6511.493148	2534
6511.667560	2562.08
6511.841974	2795.88
6512.016390	2686.43
6512.190809	2610.21
6512.365230	2508.21
6512.539654	2418.24
6512.714080	2373.54
6512.888508	2471.53
6513.062938	2526.55
6513.237371	2440.02
6513.411806	2504.77
6513.586244	2490.44
6513.760684	2499.04
6513.935126	2498.47
6514.109570	2609.07
6514.284017	2602.19
6514.458466	2638.29
6514.632918	2637.14
6514.807372	2592.45
6514.981828	2532.28
6515.156286	2449.19
6515.330747	2547.18
6515.505211	2615.94
6515.679676	2657.77
6515.854144	2687
6516.028614	2708.78
6516.203087	2602.19
6516.377562	2590.15
6516.552039	2598.18
6516.726519	2584.42
6516.901001	2592.45
6517.075485	2626.26
6517.249972	2560.36
6517.424460	2579.27
6517.598952	2674.39
6517.773445	2723.1
6517.947941	2762.07
6518.122440	2779.26
6518.296940	2687
6518.471443	2529.41
6518.645949	2561.5
6518.820456	2688.15
6518.994967	2567.23
6519.169479	2530.56
6519.343994	2617.09
6519.518511	2650.9
6519.693030	2545.46
6519.867552	2513.37
6520.042076	2494.46
6520.216602	2493.31
6520.391131	2459.5
6520.565662	2539.15
6520.740195	2513.37
6520.914731	2604.48
6521.089269	2697.31
6521.263810	2764.36
6521.438353	2569.53
6521.612898	2628.55
6521.787445	2657.2
6521.961995	2526.55
6522.136547	2498.47
6522.311102	2599.32
6522.485658	2600.47
6522.660218	2541.45
6522.834779	2523.11
6523.009343	2670.95
6523.183909	2575.26
6523.358478	2468.1
6523.533049	2476.12
6523.707622	2538.01
6523.882197	2547.75
6524.056775	2544.31
6524.231355	2500.19
6524.405938	2462.37
6524.580523	2529.41
6524.755110	2486.43
6524.929700	2335.15
6525.104292	2368.96
6525.278886	2496.75
6525.453482	2472.11
6525.628081	2532.85
6525.802683	2511.07
6525.977286	2454.34
6526.151892	2427.41
6526.326501	2617.09
6526.501111	2612.5
6526.675724	2451.48
6526.850340	2430.28
6527.024957	2495.03
6527.199577	2456.06
6527.374200	2477.84
6527.548824	2520.82
6527.723451	2466.38
6527.898081	2392.45
6528.072712	2441.16
6528.247346	2422.25
6528.421983	2301.34
6528.596621	2359.22
6528.771262	2406.21
6528.945906	2414.23
6529.120552	2396.47
6529.295200	2423.4
6529.469850	2426.26
6529.644503	2434.29
6529.819158	2415.38
6529.993815	2445.18
6530.168475	2403.34
6530.343137	2462.37
6530.517802	2422.25
6530.692469	2459.5
6530.867138	2492.16
6531.041809	2503.05
6531.216483	2478.41
6531.391159	2582.13
6531.565838	2567.23
6531.740518	2576.98
6531.915202	2478.41
6532.089887	2517.38
6532.264575	2542.02
6532.439265	2567.81
6532.613958	2564.37
6532.788653	2609.07
6532.963350	2556.35
6533.138049	2539.15
6533.312751	2564.37
6533.487456	2469.24
6533.662162	2476.12
6533.836871	2480.13
6534.011582	2529.41
6534.186296	2409.07
6534.361012	2405.06
6534.535730	2544.89
6534.710451	2568.95
6534.885174	2571.82
6535.059899	2491.02
6535.234627	2508.78
6535.409357	2467.52
6535.584089	2424.55
6535.758824	2440.02
6535.933561	2485.29
6536.108300	2513.37
6536.283042	2538.01
6536.457786	2531.13
6536.632532	2484.14
6536.807281	2559.21
6536.982032	2598.18
6537.156785	2458.35
6537.331541	2504.2
6537.506299	2575.26
6537.681059	2500.19
6537.855822	2403.34
6538.030587	2528.27
6538.205354	2533.42
6538.380124	2560.36
6538.554896	2453.2
6538.729671	2387.3
6538.904447	2367.24
6539.079227	2466.38
6539.254008	2415.38
6539.428792	2410.22
6539.603578	2478.41
6539.778366	2607.35
6539.953157	2570.1
6540.127950	2461.22
6540.302746	2529.99
6540.477544	2633.13
6540.652344	2631.99
6540.827146	2559.21
6541.001951	2506.49
6541.176758	2444.03
6541.351568	2572.96
6541.526380	2656.06
6541.701194	2554.05
6541.876010	2495.03
6542.050829	2483
6542.225651	2601.04
6542.400474	2646.31
6542.575300	2577.55
6542.750128	2611.36
6542.924959	2636
6543.099792	2525.4
6543.274627	2527.12
6543.449465	2502.48
6543.624305	2499.04
6543.799147	2578.12
6543.973992	2490.45
6544.148839	2488.15
6544.323688	2500.19
6544.498540	2564.37
6544.673393	2598.18
6544.848250	2524.26
6545.023108	2445.18
6545.197969	2419.39
6545.372833	2617.09
6545.547699	2731.13
6545.722567	2613.08
6545.897437	2491.02
6546.072310	2441.16
6546.247185	2496.18
6546.422062	2385.01
6546.596942	2448.04
6546.771824	2446.32
6546.946708	2435.43
6547.121595	2417.1
6547.296484	2403.34
6547.471375	2408.5
6547.646269	2402.2
6547.821165	2490.45
6547.996064	2416.52
6548.170965	2482.42
6548.345868	2587.29
6548.520773	2704.19
6548.695681	2702.47
6548.870591	2612.5
6549.045504	2570.1
6549.220418	2609.07
6549.395336	2496.18
6549.570255	2515.09
6549.745177	2609.07
6549.920101	2568.38
6550.095028	2525.4
6550.269956	2545.46
6550.444888	2477.27
6550.619821	2478.98
6550.794757	2641.16
6550.969695	2619.38
6551.144636	2482.42
6551.319579	2429.13
6551.494524	2474.97
6551.669472	2424.55
6551.844422	2474.4
6552.019374	2466.38
6552.194328	2390.16
6552.369285	2347.18
6552.544245	2403.92
6552.719206	2376.41
6552.894170	2451.48
6553.069137	2555.2
6553.244105	2563.22
6553.419076	2513.37
6553.594049	2461.22
6553.769025	2550.04
6553.944003	2459.5
6554.118983	2490.45
6554.293966	2443.46
6554.468951	2495.03
6554.643939	2480.13
6554.818928	2579.27
6554.993920	2592.45
6555.168915	2629.12
6555.343911	2605.06
6555.518910	2637.15
6555.693912	2509.36
6555.868916	2575.26
6556.043922	2575.26
6556.218930	2667.52
6556.393941	2557.49
6556.568954	2563.22
6556.743969	2582.13
6556.918987	2558.07
6557.094007	2554.05
6557.269030	2541.45
6557.444054	2589.01
6557.619082	2677.26
6557.794111	2672.1
6557.969143	2732.27
6558.144177	2746.03
6558.319214	2787.28
6558.494252	2705.34
6558.669294	2585
6558.844337	2573.54
6559.019383	2618.24
6559.194431	2547.18
6559.369482	2506.49
6559.544535	2529.41
6559.719590	2578.12
6559.894647	2630.27
6560.069707	2631.99
6560.244769	2795.88
6560.419834	2709.35
6560.594901	2654.34
6560.769970	2780.41
6560.945042	2731.13
6561.120116	2714.51
6561.295192	2685.28
6561.470271	2619.38
6561.645352	2533.43
6561.820435	2559.21
6561.995520	2602.19
6562.170608	2705.91
6562.345699	2790.15
6562.520791	2827.4
6562.695886	2756.34
6562.870984	2614.22
6563.046083	2594.17
6563.221185	2636
6563.396290	2595.31
6563.571396	2762.07
6563.746506	2803.9
6563.921617	2667.52
6564.096731	2560.36
6564.271847	2573.54
6564.446965	2574.11
6564.622086	2555.2
6564.797209	2515.09
6564.972334	2603.91
6565.147462	2462.37
6565.322592	2560.36
6565.497725	2552.34
6565.672859	2444.03
6565.847996	2474.97
6566.023136	2531.71
6566.198278	2509.36
6566.373422	2531.13
6566.548568	2486.44
6566.723717	2453.2
6566.898868	2423.4
6567.074022	2436.01
6567.249178	2496.18
6567.424336	2513.37
6567.599496	2471.54
6567.774659	2470.39
6567.949824	2377.56
6568.124992	2435.43
6568.300162	2477.27
6568.475334	2482.42
6568.650508	2475.55
6568.825685	2481.28
6569.000865	2393.03
6569.176046	2457.21
6569.351230	2486.44
6569.526416	2620.53
6569.701605	2569.53
6569.876796	2615.37
6570.051989	2540.3
6570.227185	2520.25
6570.402383	2367.24
6570.577583	2379.28
6570.752785	2463.51
6570.927990	2432
6571.103198	2383.29
6571.278407	2555.2
6571.453619	2567.23
6571.628834	2645.17
6571.804050	2595.31
6571.979269	2542.02
6572.154491	2488.15
6572.329714	2519.1
6572.504940	2520.82
6572.680169	2485.29
6572.855400	2613.08
6573.030633	2564.37
6573.205868	2500.19
6573.381106	2515.09
6573.556346	2447.47
6573.731588	2432
6573.906833	2369.53
6574.082080	2430.28
6574.257329	2465.23
6574.432581	2506.49
6574.607835	2435.43
6574.783092	2482.42
6574.958351	2537.44
6575.133612	2463.51
6575.308875	2503.05
6575.484141	2512.22
6575.659409	2386.15
6575.834680	2397.04
6576.009952	2427.99
6576.185228	2427.41
6576.360505	2395.32
6576.535785	2456.06
6576.711067	2435.44
6576.886352	2480.13
6577.061638	2619.38
6577.236928	2506.49
6577.412219	2455.49
6577.587513	2473.26
6577.762809	2516.23
6577.938108	2422.26
6578.113409	2354.06
6578.288712	2402.2
6578.464018	2403.34
6578.639326	2438.3
6578.814636	2474.4
6578.989948	2541.45
6579.165263	2527.12
6579.340581	2564.94
6579.515900	2527.12
6579.691222	2538.01
6579.866547	2591.88
6580.041873	2625.69
6580.217202	2525.98
6580.392533	2586.15
6580.567867	2691.01
6580.743203	2707.06
6580.918541	2524.26
6581.093882	2542.02
6581.269225	2668.09
6581.444571	2693.88
6581.619918	2676.11
6581.795268	2669.24
6581.970621	2645.17
6582.145975	2544.31
6582.321332	2526.55
6582.496692	2489.3
6582.672054	2480.13
6582.847418	2560.36
6583.022784	2549.47
6583.198153	2519.1
6583.373524	2559.21
6583.548897	2622.25
6583.724273	2421.11
6583.899651	2397.04
6584.075032	2544.89
6584.250415	2594.17
6584.425800	2518.53
6584.601187	2502.48
6584.776577	2510.5
6584.951969	2459.5
6585.127364	2583.28
6585.302760	2616.52
6585.478160	2616.52
6585.653561	2558.07
6585.828965	2466.38
6586.004371	2520.25
6586.179780	2475.55
6586.355191	2550.04
6586.530604	2669.81
6586.706019	2559.21
6586.881437	2514.52
6587.056858	2553.48
6587.232280	2567.24
6587.407705	2490.45
6587.583132	2494.46
6587.758562	2432
6587.933994	2505.92
6588.109428	2523.11
6588.284865	2547.18
6588.460304	2409.08
6588.635745	2346.04
6588.811189	2507.07
6588.986635	2492.17
6589.162083	2537.44
6589.337534	2547.18
6589.512987	2494.46
6589.688442	2404.49
6589.863900	2472.11
6590.039360	2513.94
6590.214822	2464.09
6590.390287	2450.33
6590.565754	2523.11
6590.741223	2465.23
6590.916695	2400.48
6591.092169	2443.46
6591.267645	2437.15
6591.443124	2470.39
6591.618605	2524.26
6591.794088	2484.14
6591.969574	2544.89
6592.145062	2578.12
6592.320553	2533.43
6592.496046	2605.06
6592.671541	2626.83
6592.847038	2587.29
6593.022538	2452.05
6593.198040	2419.39
6593.373544	2482.43
6593.549051	2504.2
6593.724560	2455.49
6593.900072	2541.45
6594.075586	2574.11
6594.251102	2556.35
6594.426620	2435.44
6594.602141	2463.51
6594.777665	2446.32
6594.953190	2379.28
6595.128718	2382.14
6595.304248	2548.9
6595.479781	2540.3
6595.655316	2512.22
6595.830853	2520.25
6596.006392	2567.24
6596.181934	2497.32
6596.357479	2531.13
6596.533025	2515.09
6596.708574	2478.41
6596.884125	2421.11
6597.059679	2450.91
6597.235235	2468.1
6597.410793	2485.29
6597.586354	2474.4
6597.761917	2499.04
6597.937482	2515.09
6598.113050	2527.12
6598.288620	2560.93
6598.464192	2450.33
6598.639767	2421.11
6598.815344	2470.39
6598.990923	2548.33
6599.166505	2537.44
6599.342089	2524.26
6599.517675	2432
6599.693264	2535.14
6599.868855	2574.11
6600.044448	2619.96
6600.220044	2579.27
6600.395642	2504.2
6600.571243	2455.49
6600.746845	2547.18
6600.922450	2570.1
6601.098058	2557.49
6601.273668	2563.22
6601.449280	2519.1
6601.624894	2501.33
6601.800511	2546.03
6601.976130	2523.11
6602.151752	2489.3
6602.327375	2489.3
6602.503002	2646.32
6602.678630	2697.32
6602.854261	2686.43
6603.029894	2603.34
6603.205530	2674.39
6603.381167	2741.44
6603.556808	2641.16
6603.732450	2631.42
6603.908095	2730.55
6604.083742	2677.26
6604.259392	2577.55
6604.435044	2624.54
6604.610698	2568.38
6604.786354	2465.23
6604.962013	2485.29
6605.137675	2483
6605.313338	2483
6605.489004	2463.51
6605.664672	2549.47
6605.840343	2513.37
6606.016016	2499.04
6606.191691	2566.09
6606.367369	2693.88
6606.543049	2633.14
6606.718731	2540.3
6606.894416	2588.44
6607.070103	2547.18
6607.245792	2472.11
6607.421484	2481.85
6607.597178	2582.13
6607.772874	2607.92
6607.948573	2517.38
6608.124274	2525.4
6608.299977	2447.47
6608.475683	2494.46
6608.651391	2545.46
6608.827101	2574.11
6609.002814	2465.23
6609.178529	2513.37
6609.354247	2618.24
6609.529966	2549.47
6609.705688	2459.5
6609.881413	2510.5
6610.057140	2429.13
6610.232869	2434.29
6610.408600	2548.32
6610.584334	2512.22
6610.760070	2415.38
6610.935809	2478.41
6611.111549	2406.21
6611.287292	2378.13
6611.463038	2397.04
6611.638786	2457.78
6611.814536	2433.14
6611.990288	2415.38
6612.166043	2431.42
6612.341801	2560.36
6612.517560	2556.35
6612.693322	2549.47
6612.869086	2558.07
6613.044853	2484.14
6613.220622	2555.2
6613.396393	2586.15
6613.572166	2532.28
6613.747942	2445.18
6613.923720	2580.99
6614.099501	2621.1
6614.275284	2666.37
6614.451069	2645.17
6614.626857	2587.29
6614.802647	2475.55
6614.978439	2469.25
6615.154234	2527.12
6615.330031	2485.29
6615.505830	2526.55
6615.681632	2559.21
6615.857436	2505.35
6616.033242	2565.52
6616.209051	2522.54
6616.384862	2465.23
6616.560675	2445.18
6616.736491	2548.33
6616.912309	2555.2
6617.088129	2458.36
6617.263952	2472.11
6617.439777	2524.26
6617.615604	2497.32
6617.791434	2422.26
6617.967266	2466.38
6618.143100	2538.01
6618.318937	2610.22
6618.494776	2573.54
6618.670618	2575.26
6618.846461	2481.28
6619.022307	2545.46
6619.198156	2628.55
6619.374007	2552.34
6619.549860	2413.09
6619.725715	2355.21
6619.901573	2431.42
6620.077433	2484.15
6620.253296	2554.06
6620.429161	2555.2
6620.605028	2454.35
6620.780897	2442.31
6620.956769	2510.5
6621.132643	2567.24
6621.308520	2570.1
6621.484399	2585
6621.660280	2695.03
6621.836163	2610.21
6622.012049	2544.31
6622.187937	2548.33
6622.363828	2547.18
6622.539721	2684.14
6622.715616	2709.92
6622.891514	2657.2
6623.067414	2596.46
6623.243316	2648.04
6623.419221	2708.78
6623.595127	2574.11
6623.771037	2536.29
6623.946948	2517.38
6624.122862	2483
6624.298779	2512.8
6624.474697	2517.95
6624.650618	2444.03
6624.826542	2425.12
6625.002467	2469.25
6625.178395	2610.22
6625.354326	2552.34
6625.530258	2591.3
6625.706193	2568.38
6625.882131	2547.18
6626.058070	2579.27
6626.234012	2654.34
6626.409957	2648.04
6626.585903	2530.56
6626.761853	2449.19
6626.937804	2533.43
6627.113758	2477.27
6627.289714	2522.54
6627.465672	2589.01
6627.641633	2493.31
6627.817596	2512.22
6627.993561	2592.45
6628.169529	2702.48
6628.345499	2566.09
6628.521472	2599.9
6628.697447	2627.98
6628.873424	2657.21
6629.049403	2586.15
6629.225385	2460.08
6629.401369	2485.29
6629.577356	2544.32
6629.753345	2468.1
6629.929336	2500.19
6630.105329	2550.05
6630.281325	2567.81
6630.457323	2609.64
6630.633324	2586.15
6630.809327	2674.4
6630.985332	2719.09
6631.161340	2671.53
6631.337349	2642.31
6631.513362	2641.16
6631.689376	2566.09
6631.865393	2528.27
6632.041412	2613.08
6632.217434	2656.06
6632.393458	2651.47
6632.569484	2555.2
6632.745513	2572.97
6632.921544	2509.36
6633.097577	2528.27
6633.273613	2592.45
6633.449651	2583.28
6633.625691	2465.23
6633.801734	2502.48
6633.977779	2522.54
6634.153826	2442.31
6634.329876	2374.12
6634.505928	2544.31
6634.681982	2540.3
6634.858039	2545.46
6635.034098	2506.49
6635.210159	2470.39
6635.386223	2507.07
6635.562289	2511.08
6635.738357	2502.48
6635.914428	2457.21
6636.090501	2483
6636.266577	2627.98
6636.442654	2657.78
6636.618734	2693.88
6636.794817	2623.4
6636.970902	2699.04
6637.146989	2563.23
6637.323078	2491.02
6637.499170	2559.21
6637.675264	2559.21
6637.851361	2560.36
6638.027459	2622.25
6638.203561	2626.26
6638.379664	2608.5
6638.555770	2562.08
6638.731878	2586.15
6638.907989	2566.09
6639.084102	2656.06
6639.260217	2681.85
6639.436334	2594.17
6639.612454	2611.93
6639.788576	2633.14
6639.964701	2503.06
6640.140828	2493.31
6640.316957	2553.48
6640.493089	2575.26
6640.669223	2575.26
6640.845359	2620.53
6641.021497	2687
6641.197638	2574.11
6641.373782	2603.91
6641.549927	2617.09
6641.726075	2708.21
6641.902225	2561.51
6642.078378	2527.12
6642.254533	2500.19
6642.430690	2485.29
6642.606850	2505.35
6642.783012	2490.45
6642.959176	2512.22
6643.135343	2465.23
6643.311512	2562.08
6643.487683	2517.38
6643.663857	2595.32
6643.840033	2621.1
6644.016212	2515.09
6644.192392	2603.34
6644.368575	2686.43
6644.544761	2724.25
6644.720948	2559.21
6644.897139	2418.24
6645.073331	2674.97
6645.249526	2660.07
6645.425723	2681.85
6645.601922	2728.84
6645.778124	2763.79
6645.954328	2620.53
6646.130535	2598.18
6646.306743	2549.47
6646.482954	2759.21
6646.659168	2798.17
6646.835384	2742.02
6647.011602	2542.02
6647.187822	2495.03
6647.364045	2513.94
6647.540270	2634.86
6647.716498	2524.26
6647.892728	2522.54
6648.068960	2612.51
6648.245195	2641.16
6648.421431	2652.05
6648.597671	2647.46
6648.773912	2507.07
6648.950156	2420.54
6649.126402	2457.21
6649.302651	2464.09
6649.478902	2495.03
6649.655155	2680.13
6649.831411	2626.26
6650.007669	2612.51
6650.183929	2699.04
6650.360191	2931.12
6650.536456	2837.14
6650.712724	2694.45
6650.888993	2670.39
6651.065265	2584.43
6651.241540	2534
6651.417816	2425.12
6651.594095	2509.93
6651.770377	2472.11
6651.946660	2438.3
6652.122946	2490.45
6652.299235	2439.45
6652.475525	2486.44
6652.651818	2521.39
6652.828114	2641.16
6653.004411	2602.19
6653.180712	2551.19
6653.357014	2682.42
6653.533319	2475.55
6653.709626	2456.07
6653.885935	2444.03
6654.062247	2504.2
6654.238561	2543.17
6654.414877	2481.28
6654.591196	2490.45
6654.767517	2380.42
6654.943841	2394.18
6655.120167	2426.27
6655.296495	2563.23
6655.472825	2615.95
6655.649158	2591.3
6655.825493	2405.06
6656.001831	2436.01
6656.178170	2484.15
6656.354513	2481.28
6656.530857	2450.34
6656.707204	2483
6656.883553	2512.8
6657.059905	2427.41
6657.236259	2451.48
6657.412615	2527.12
6657.588973	2571.25
6657.765334	2677.26
6657.941697	2751.18
6658.118063	2664.08
6658.294431	2590.16
6658.470801	2653.19
6658.647174	2700.18
6658.823549	2561.51
6658.999926	2510.5
6659.176306	2583.28
6659.352688	2558.07
6659.529072	2579.27
6659.705458	2533.43
6659.881847	2547.18
6660.058239	2499.04
6660.234632	2559.79
6660.411028	2648.04
6660.587427	2633.14
6660.763827	2560.36
6660.940230	2456.07
6661.116636	2499.04
6661.293043	2517.95
6661.469454	2570.67
6661.645866	2538.01
6661.822281	2516.24
6661.998698	2510.5
6662.175117	2567.24
6662.351539	2503.05
6662.527963	2415.38
6662.704389	2447.47
6662.880818	2450.33
6663.057249	2580.42
6663.233683	2651.47
6663.410118	2619.38
6663.586556	2517.38
6663.762997	2501.34
6663.939440	2560.36
6664.115885	2557.49
6664.292332	2584.43
6664.468782	2550.04
6664.645234	2503.05
6664.821689	2433.14
6664.998146	2556.35
6665.174605	2515.09
6665.351066	2521.97
6665.527530	2539.73
6665.703996	2632.56
6665.880465	2595.31
6666.056936	2597.03
6666.233409	2582.14
6666.409884	2490.45
6666.586362	2537.44
6666.762843	2596.46
6666.939325	2544.31
6667.115810	2459.5
6667.292297	2561.51
6667.468787	2592.45
6667.645279	2574.11
6667.821773	2576.98
6667.998270	2713.94
6668.174769	2643.45
6668.351270	2534
6668.527774	2575.26
6668.704280	2576.4
6668.880788	2595.31
6669.057299	2534
6669.233811	2614.8
6669.410327	2554.06
6669.586845	2531.13
6669.763365	2684.14
6669.939887	2531.13
6670.116412	2517.38
6670.292939	2487.01
6670.469468	2402.2
6670.646000	2334.01
6670.822534	2485.86
6670.999070	2495.03
6671.175609	2512.8
6671.352150	2538.58
6671.528693	2557.49
6671.705239	2496.18
6671.881787	2602.19
6672.058338	2610.21
6672.234890	2578.12
6672.411445	2476.12
6672.588003	2477.27
6672.764563	2594.17
6672.941125	2538.01
6673.117689	2555.2
6673.294256	2600.47
6673.470825	2480.13
6673.647397	2428.56
6673.823971	2462.37
6674.000547	2440.02
6674.177125	2392.46
6674.353706	2455.49
6674.530289	2692.16
6674.706875	2663.51
6674.883463	2535.15
6675.060053	2475.55
6675.236645	2559.21
6675.413240	2622.25
6675.589838	2568.38
6675.766437	2530.56
6675.943039	2541.45
6676.119643	2580.42
6676.296250	2573.54
6676.472859	2561.51
6676.649470	2455.49
6676.826084	2573.54
6677.002700	2630.27
6677.179318	2680.13
6677.355939	2639.44
6677.532562	2524.26
6677.709187	2459.5
6677.885815	2560.36
6678.062445	2529.42
6678.239077	2498.47
6678.415712	2449.19
6678.592349	2470.39
6678.768988	2594.17
6678.945630	2591.3
6679.122274	2579.27
6679.298920	2502.48
6679.475569	2567.24
6679.652220	2748.32
6679.828873	2682.42
6680.005529	2565.52
6680.182187	2413.09
6680.358847	2450.91
6680.535510	2528.84
6680.712175	2502.48
6680.888843	2578.12
6681.065512	2606.2
6681.242184	2501.34
6681.418859	2500.19
6681.595536	2555.2
6681.772215	2513.37
6681.948896	2581.56
6682.125580	2636
6682.302266	2704.77
6682.478955	2676.12
6682.655646	2534
6682.832339	2522.54
6683.009034	2590.16
6683.185732	2607.35
6683.362432	2590.16
6683.539135	2532.28
6683.715840	2504.2
6683.892547	2482.43
6684.069256	2468.1
6684.245968	2480.13
6684.422683	2532.28
6684.599399	2523.11
6684.776118	2508.21
6684.952839	2542.02
6685.129563	2511.08
6685.306289	2458.36
6685.483017	2577.55
6685.659748	2686.43
6685.836481	2746.03
6686.013216	2674.4
6686.189954	2583.28
6686.366694	2559.21
6686.543436	2488.16
6686.720181	2441.17
6686.896928	2486.44
6687.073677	2480.13
6687.250429	2521.97
6687.427183	2617.09
6687.603939	2596.46
6687.780698	2525.4
6687.957459	2625.11
6688.134222	2549.47
6688.310988	2539.16
6688.487756	2509.36
6688.664526	2544.31
6688.841299	2509.36
6689.018074	2560.36
6689.194851	2616.52
6689.371631	2608.5
6689.548413	2613.08
6689.725198	2645.17
6689.901984	2611.36
6690.078773	2499.04
6690.255565	2499.04
6690.432359	2599.9
6690.609155	2511.08
6690.785953	2453.2
6690.962754	2575.26
6691.139557	2576.41
6691.316363	2654.34
6691.493171	2631.99
6691.669981	2589.01
6691.846793	2605.06
6692.023608	2587.29
6692.200425	2548.33
6692.377245	2517.38
6692.554067	2528.27
6692.730891	2593.02
6692.907717	2606.78
6693.084546	2514.52
6693.261378	2479.56
6693.438211	2513.37
6693.615047	2527.12
6693.791885	2497.33
6693.968726	2548.33
6694.145569	2656.06
6694.322414	2578.12
6694.499262	2658.92
6694.676112	2580.42
6694.852964	2498.47
6695.029819	2502.48
6695.206676	2468.1
6695.383535	2461.22
6695.560397	2523.11
6695.737261	2550.05
6695.914127	2480.13
6696.090996	2469.25
6696.267867	2512.22
6696.444740	2517.95
6696.621616	2559.21
6696.798494	2602.19
6696.975374	2704.19
6697.152257	2518.53
6697.329142	2515.09
6697.506029	2456.07
6697.682919	2516.81
6697.859811	2437.16
6698.036705	2523.11
6698.213602	2520.25
6698.390501	2477.27
6698.567403	2582.14
6698.744306	2654.91
6698.921212	2688.15
6699.098121	2751.18
6699.275032	2743.16
6699.451945	2601.05
6699.628860	2511.08
6699.805778	2498.47
6699.982698	2463.52
6700.159621	2409.08
6700.336546	2415.95
6700.513473	2505.92
6700.690402	2633.14
6700.867334	2622.25
6701.044268	2592.45
6701.221205	2426.27
6701.398144	2488.16
6701.575085	2568.96
6701.752028	2471.54
6701.928974	2526.55
6702.105923	2593.02
6702.282873	2634.28
6702.459826	2505.35
6702.636781	2499.04
6702.813739	2461.22
6702.990699	2434.29
6703.167661	2379.28
6703.344626	2385.01
6703.521593	2430.28
6703.698562	2448.04
6703.875534	2500.76
6704.052508	2408.5
6704.229484	2428.56
6704.406463	2413.09
6704.583444	2495.03
6704.760427	2467.53
6704.937413	2417.1
6705.114401	2524.26
6705.291391	2520.25
6705.468384	2521.39
6705.645379	2431.43
6705.822376	2484.15
6705.999376	2420.54
6706.176378	2547.18
6706.353382	2545.46
6706.530389	2460.08
6706.707398	2469.25
6706.884409	2458.36
6707.061423	2421.11
6707.238439	2473.83
6707.415458	2457.21
6707.592478	2485.29
6707.769501	2471.54
6707.946527	2535.15
6708.123555	2523.11
6708.300585	2445.18
6708.477617	2435.44
6708.654652	2492.17
6708.831689	2535.15
6709.008729	2543.17
6709.185771	2601.05
6709.362815	2491.02
6709.539861	2363.23
6709.716910	2474.4
6709.893961	2600.47
6710.071015	2545.46
6710.248071	2560.36
6710.425129	2571.25
6710.602190	2657.2
6710.779252	2555.2
6710.956318	2535.15
6711.133385	2544.31
6711.310455	2582.14
6711.487527	2523.11
6711.664602	2487.01
6711.841679	2477.27
6712.018758	2493.31
6712.195840	2555.2
6712.372924	2494.46
6712.550010	2525.4
6712.727099	2572.39
6712.904190	2481.28
6713.081283	2453.2
6713.258379	2388.45
6713.435477	2376.41
6713.612577	2380.42
6713.789680	2415.38
6713.966785	2571.25
6714.143892	2607.35
6714.321002	2690.44
6714.498114	2644.02
6714.675228	2664.08
6714.852345	2677.26
6715.029464	2635.43
6715.206585	2518.53
6715.383709	2474.4
6715.560835	2561.51
6715.737963	2643.45
6715.915094	2543.17
6716.092227	2467.53
6716.269363	2473.26
6716.446500	2517.38
6716.623641	2535.15
6716.800783	2692.16
6716.977928	2727.12
6717.155075	2626.26
6717.332224	2583.28
6717.509376	2531.14
6717.686530	2482.43
6717.863687	2495.03
6718.040846	2491.02
6718.218007	2465.23
6718.395170	2444.03
6718.572336	2474.98
6718.749504	2524.83
6718.926675	2518.53
6719.103848	2482.43
6719.281023	2539.16
6719.458201	2437.16
6719.635380	2411.37
6719.812563	2525.4
6719.989747	2575.26
6720.166934	2662.36
6720.344123	2587.29
6720.521315	2520.25
6720.698509	2563.23
6720.875705	2587.29
6721.052904	2611.36
6721.230105	2598.18
6721.407308	2511.08
6721.584514	2658.35
6721.761722	2639.44
6721.938932	2686.43
6722.116145	2660.07
6722.293360	2631.42
6722.470577	2631.99
6722.647797	2556.35
6722.825019	2542.02
6723.002243	2385.01
6723.179470	2411.94
6723.356699	2521.97
6723.533930	2449.19
6723.711164	2574.11
6723.888400	2696.17
6724.065638	2758.06
6724.242879	2610.22
6724.420122	2440.02
6724.597368	2481.28
6724.774615	2553.48
6724.951865	2639.44
6725.129118	2570.1
6725.306373	2552.34
6725.483630	2423.4
6725.660889	2444.03
6725.838151	2415.38
6726.015415	2412.51
6726.192682	2393.03
6726.369950	2430.28
6726.547221	2528.27
6726.724495	2528.27
6726.901771	2528.27
6727.079049	2548.33
6727.256330	2428.56
6727.433612	2408.5
6727.610898	2501.34
6727.788185	2473.26
6727.965475	2446.32
6728.142767	2560.36
6728.320062	2494.46
6728.497359	2399.33
6728.674658	2441.17
6728.851959	2430.28
6729.029263	2382.14
6729.206570	2347.19
6729.383878	2390.17
6729.561189	2354.06
6729.738502	2436.01
6729.915818	2492.17
6730.093136	2666.37
6730.270456	2802.19
6730.447779	2795.31
6730.625104	2631.42
6730.802431	2554.06
6730.979761	2495.03
6731.157093	2492.17
6731.334427	2448.04
6731.511764	2439.45
6731.689103	2487.01
6731.866444	2539.73
6732.043788	2533.43
6732.221134	2564.37
6732.398482	2608.5
6732.575833	2537.44
6732.753186	2504.2
6732.930541	2545.46
6733.107899	2443.46
6733.285259	2438.3
6733.462622	2527.12
6733.639986	2460.08
6733.817354	2515.09
6733.994723	2564.37
6734.172095	2511.08
6734.349469	2456.07
6734.526845	2665.8
6734.704224	2750.61
6734.881605	2559.21
6735.058989	2449.19
6735.236375	2523.11
6735.413763	2440.02
6735.591153	2429.13
6735.768546	2401.05
6735.945941	2382.14
6736.123339	2466.95
6736.300739	2496.75
6736.478141	2582.71
6736.655545	2542.02
6736.832952	2567.81
6737.010361	2572.97
6737.187773	2559.21
6737.365187	2555.2
6737.542603	2554.06
6737.720022	2530.56
6737.897443	2497.32
6738.074866	2467.53
6738.252291	2568.38
6738.429719	2512.22
6738.607150	2521.39
6738.784582	2559.21
6738.962017	2493.31
6739.139455	2466.38
6739.316894	2497.32
6739.494336	2546.03
6739.671780	2542.02
6739.849227	2591.88
6740.026676	2658.92
6740.204127	2545.46
6740.381581	2565.52
6740.559037	2597.04
6740.736495	2550.05
6740.913956	2409.08
6741.091419	2487.01
6741.268885	2438.3
6741.446352	2593.02
6741.623822	2672.1
6741.801295	2637.15
6741.978770	2522.54
6742.156247	2500.19
6742.333726	2529.99
6742.511208	2513.37
6742.688692	2463.52
6742.866178	2510.51
6743.043667	2575.26
6743.221158	2505.35
6743.398652	2488.16
6743.576147	2470.39
6743.753646	2373.55
6743.931146	2433.14
6744.108649	2507.07
6744.286154	2579.84
6744.463662	2585
6744.641171	2581.56
6744.818684	2503.06
6744.996198	2400.48
6745.173715	2496.18
6745.351234	2474.4
6745.528756	2484.15
6745.706280	2427.41
6745.883806	2474.4
6746.061334	2479.56
6746.238865	2507.07
6746.416398	2540.88
6746.593934	2566.09
6746.771472	2409.08
6746.949012	2442.89
6747.126555	2515.09
6747.304100	2583.86
6747.481647	2512.22
6747.659197	2507.07
6747.836749	2373.55
6748.014303	2427.41
6748.191860	2388.45
6748.369419	2407.36
6748.546980	2376.41
6748.724543	2395.32
6748.902109	2467.53
6749.079678	2562.08
6749.257249	2534
6749.434822	2551.76
6749.612397	2406.21
6749.789975	2419.96
6749.967555	2408.5
6750.145137	2390.17
6750.322722	2391.88
6750.500309	2505.92
6750.677898	2512.8
6750.855490	2405.06
6751.033084	2446.32
6751.210680	2517.38
6751.388279	2484.14
6751.565880	2379.28
6751.743484	2476.12
6751.921089	2425.12
6752.098698	2462.94
6752.276308	2437.15
6752.453921	2550.04
6752.631536	2627.98
6752.809153	2649.75
6752.986773	2722.53
6753.164395	2650.33
6753.342020	2592.45
6753.519647	2672.1
6753.697276	2618.24
6753.874908	2572.39
6754.052541	2673.25
6754.230178	2746.03
6754.407816	2656.06
6754.585457	2547.18
6754.763100	2575.26
6754.940746	2651.47
6755.118394	2666.37
6755.296044	2565.52
6755.473697	2553.48
6755.651351	2526.55
6755.829009	2459.5
6756.006668	2518.53
6756.184330	2524.26
6756.361995	2492.17
6756.539661	2496.18
6756.717330	2347.19
6756.895001	2399.33
6757.072675	2468.1
6757.250351	2454.35
6757.428029	2382.14
6757.605710	2473.26
6757.783393	2549.47
6757.961078	2498.47
6758.138766	2422.26
6758.316456	2474.98
6758.494148	2617.09
6758.671843	2669.81
6758.849540	2674.97
6759.027240	2526.55
6759.204941	2420.54
6759.382645	2498.47
6759.560352	2538.01
6759.738060	2447.47
6759.915772	2489.3
6760.093485	2603.34
6760.271201	2597.03
6760.448919	2573.54
6760.626639	2536.29
6760.804362	2565.52
6760.982087	2498.47
6761.159815	2496.18
6761.337544	2509.36
6761.515277	2479.56
6761.693011	2442.31
6761.870748	2582.14
6762.048487	2562.08
6762.226229	2551.19
6762.403972	2486.44
6762.581719	2471.54
6762.759467	2544.31
6762.937218	2536.29
6763.114971	2488.16
6763.292727	2469.25
6763.470485	2570.1
6763.648245	2733.99
6763.826007	2617.09
6764.003772	2575.26
6764.181540	2551.19
6764.359309	2594.17
6764.537081	2496.18
6764.714855	2479.56
6764.892632	2563.23
6765.070411	2656.06
6765.248192	2601.05
6765.425976	2556.35
6765.603762	2457.21
6765.781550	2473.26
6765.959341	2534
6766.137134	2515.09
6766.314929	2501.34
6766.492727	2548.33
6766.670527	2523.11
6766.848329	2472.11
6767.026134	2483
6767.203941	2499.04
6767.381750	2428.56
6767.559562	2548.33
6767.737376	2637.15
6767.915192	2537.44
6768.093011	2471.54
6768.270832	2430.28
6768.448655	2522.54
6768.626481	2457.21
6768.804309	2563.23
6768.982140	2633.14
6769.159972	2525.4
6769.337808	2497.32
6769.515645	2506.49
6769.693485	2480.13
6769.871327	2520.25
6770.049171	2665.23
6770.227018	2609.07
6770.404867	2520.25
6770.582719	2439.45
6770.760573	2511.08
6770.938429	2448.04
6771.116287	2431.42
6771.294148	2553.48
6771.472011	2644.02
6771.649877	2545.46
6771.827745	2547.18
6772.005615	2607.35
6772.183488	2528.27
6772.361362	2566.09
6772.539240	2527.12
6772.717119	2544.89
6772.895001	2530.56
6773.072885	2519.1
6773.250772	2523.11
6773.428661	2506.49
6773.606552	2575.26
6773.784446	2641.16
6773.962342	2598.18
6774.140240	2633.14
6774.318141	2589.01
6774.496044	2614.8
6774.673949	2598.18
6774.851857	2582.14
6775.029767	2586.15
6775.207679	2508.21
6775.385594	2557.49
6775.563511	2597.04
6775.741430	2534
6775.919352	2638.87
6776.097276	2703.05
6776.275202	2648.04
6776.453131	2562.08
6776.631062	2548.33
6776.808995	2526.55
6776.986931	2515.09
6777.164869	2606.2
6777.342809	2587.29
6777.520752	2550.05
6777.698697	2459.5
6777.876645	2536.29
6778.054594	2534
6778.232546	2585
6778.410501	2618.81
6778.588458	2580.42
6778.766417	2552.34
6778.944378	2592.45
6779.122342	2543.17
6779.300308	2656.06
6779.478277	2661.79
6779.656248	2661.22
6779.834221	2562.08
6780.012196	2541.45
6780.190174	2588.44
6780.368154	2489.3
6780.546137	2491.02
6780.724122	2520.25
6780.902109	2477.27
6781.080099	2447.47
6781.258090	2485.29
6781.436085	2537.44
6781.614081	2494.46
6781.792080	2532.28
6781.970081	2655.49
6782.148085	2691.01
6782.326091	2552.34
6782.504099	2607.35
6782.682110	2592.45
6782.860123	2628.55
6783.038138	2626.26
6783.216156	2678.98
6783.394176	2656.06
6783.572198	2629.13
6783.750223	2697.89
6783.928250	2629.13
6784.106279	2482.43
6784.284311	2563.23
6784.462345	2629.13
6784.640381	2666.37
6784.818420	2629.13
6784.996461	2588.44
6785.174504	2586.15
6785.352550	2642.88
6785.530598	2746.6
6785.708648	2709.93
6785.886701	2655.49
6786.064756	2543.17
6786.242813	2556.92
6786.420873	2534
6786.598935	2445.18
6786.777000	2513.94
6786.955066	2563.23
6787.133136	2536.29
6787.311207	2629.13
6787.489281	2608.5
6787.667357	2510.51
6787.845435	2498.47
6788.023516	2497.33
6788.201599	2628.55
6788.379685	2614.23
6788.557773	2635.43
6788.735863	2562.08
6788.913955	2491.02
6789.092050	2590.16
6789.270148	2635.43
6789.448247	2633.14
6789.626349	2597.04
6789.804453	2577.55
6789.982560	2458.36
6790.160669	2469.25
6790.338780	2546.03
6790.516893	2579.84
6790.695009	2555.2
6790.873128	2576.41
6791.051248	2581.56
6791.229371	2502.48
6791.407496	2409.08
6791.585624	2516.24
6791.763754	2395.32
6791.941886	2498.47
6792.120021	2543.17
6792.298158	2590.16
6792.476297	2594.17
6792.654439	2520.25
6792.832583	2574.11
6793.010729	2621.1
6793.188878	2626.83
6793.367029	2526.55
6793.545182	2450.34
6793.723338	2443.46
6793.901496	2482.43
6794.079656	2423.4
6794.257819	2474.4
6794.435984	2600.47
6794.614152	2631.99
6794.792321	2692.16
6794.970493	2707.06
6795.148668	2655.49
6795.326845	2556.35
6795.505024	2556.35
6795.683205	2611.36
6795.861389	2543.17
6796.039575	2599.9
6796.217763	2555.2
6796.395954	2472.11
6796.574147	2435.44
6796.752343	2469.25
6796.930541	2558.07
6797.108741	2467.53
6797.286943	2410.22
6797.465148	2503.06
6797.643355	2452.05
6797.821565	2412.51
6797.999777	2453.2
6798.177991	2477.27
6798.356207	2426.27
6798.534426	2359.22
6798.712648	2391.31
6798.890871	2341.46
6799.069097	2408.5
6799.247325	2477.27
6799.425556	2428.56
6799.603789	2416.53
6799.782024	2394.18
6799.960262	2440.02
6800.138502	2473.26
6800.316744	2515.09
6800.494988	2421.11
6800.673235	2403.35
6800.851485	2466.38
6801.029736	2604.48
6801.207990	2611.36
6801.386247	2518.53
6801.564505	2525.4
6801.742766	2492.17
6801.921030	2568.38
6802.099295	2540.3
6802.277563	2559.21
6802.455834	2549.47
6802.634106	2630.27
6802.812382	2625.11
6802.990659	2542.02
6803.168939	2499.04
6803.347221	2556.92
6803.525505	2442.31
6803.703792	2379.28
6803.882081	2430.28
6804.060372	2475.55
6804.238666	2485.29
6804.416962	2469.25
6804.595261	2690.44
6804.773561	2580.42
6804.951865	2606.2
6805.130170	2719.09
6805.308478	2758.06
6805.486788	2609.07
6805.665100	2474.4
6805.843415	2506.49
6806.021732	2524.26
6806.200052	2471.54
6806.378374	2541.45
6806.556698	2454.35
6806.735024	2592.45
6806.913353	2627.41
6807.091685	2751.18
6807.270018	2657.2
6807.448354	2531.13
6807.626692	2590.16
6807.805033	2631.99
6807.983376	2601.05
6808.161721	2618.81
6808.340069	2567.24
6808.518418	2665.23
6808.696771	2638.29
6808.875125	2579.27
6809.053482	2508.21
6809.231842	2529.42
6809.410203	2507.07
6809.588567	2544.89
6809.766933	2568.96
6809.945302	2618.81
6810.123673	2593.02
6810.302046	2615.95
6810.480422	2625.11
6810.658800	2543.17
6810.837180	2472.11
6811.015563	2568.96
6811.193948	2607.92
6811.372336	2622.82
6811.550725	2656.63
6811.729117	2703.62
6811.907512	2664.08
6812.085908	2661.22
6812.264307	2627.41
6812.442709	2542.02
6812.621113	2607.92
6812.799519	2591.3
6812.977927	2717.37
6813.156338	2666.37
6813.334751	2631.42
6813.513166	2665.23
6813.691584	2727.12
6813.870004	2724.25
6814.048427	2673.25
6814.226852	2621.1
6814.405279	2729.98
6814.583708	2810.78
6814.762140	2875.53
6814.940574	2629.12
6815.119011	2608.49
6815.297450	2645.17
6815.475891	2636
6815.654334	2626.26
6815.832780	2631.42
6816.011228	2658.35
6816.189679	2519.1
6816.368132	2471.54
6816.546587	2590.16
6816.725045	2614.23
6816.903505	2681.27
6817.081967	2558.07
6817.260431	2550.04
6817.438898	2497.32
6817.617368	2558.07
6817.795839	2426.27
6817.974313	2464.09
6818.152790	2491.02
6818.331268	2420.54
6818.509749	2390.16
6818.688232	2477.27
6818.866718	2654.34
6819.045206	2581.56
6819.223696	2498.47
6819.402189	2478.41
6819.580684	2461.22
6819.759182	2466.38
6819.937681	2549.47
6820.116183	2424.55
6820.294688	2432
6820.473194	2432
6820.651703	2559.21
6820.830215	2571.25
6821.008729	2571.25
6821.187245	2597.03
6821.365763	2517.38
6821.544284	2499.04
6821.722807	2534
6821.901332	2567.81
6822.079860	2557.49
6822.258390	2571.25
6822.436923	2687
6822.615457	2673.25
6822.793995	2607.35
6822.972534	2576.41
6823.151076	2593.02
6823.329620	2519.1
6823.508167	2508.21
6823.686715	2584.43
6823.865267	2605.06
6824.043820	2634.28
6824.222376	2626.26
6824.400934	2677.26
6824.579495	2603.34
6824.758057	2631.99
6824.936623	2613.08
6825.115190	2579.27
6825.293760	2596.46
6825.472332	2577.55
6825.650907	2603.34
6825.829484	2430.28
6826.008063	2513.37
6826.186645	2493.31
6826.365229	2517.38
6826.543815	2530.56
6826.722404	2517.38
6826.900995	2520.25
6827.079588	2489.3
6827.258183	2523.11
6827.436781	2469.25
6827.615382	2474.4
6827.793984	2568.38
6827.972589	2613.08
6828.151197	2711.07
6828.329806	2633.14
6828.508418	2574.11
6828.687033	2496.18
6828.865650	2535.15
6829.044269	2512.22
6829.222890	2465.23
6829.401514	2491.02
6829.580140	2551.19
6829.758768	2465.23
6829.937399	2400.48
6830.116032	2475.55
6830.294667	2550.05
6830.473305	2488.16
6830.651945	2519.1
6830.830588	2499.04
6831.009232	2445.18
6831.187880	2450.34
6831.366529	2454.35
6831.545181	2381
6831.723835	2422.83
6831.902491	2468.67
6832.081150	2628.55
6832.259811	2536.87
6832.438475	2532.28
6832.617141	2490.45
6832.795809	2520.25
6832.974480	2572.97
6833.153152	2539.16
6833.331828	2503.06
6833.510505	2502.48
6833.689185	2709.35
6833.867867	2671.53
6834.046552	2583.28
6834.225239	2472.11
6834.403928	2501.91
6834.582620	2525.98
6834.761313	2527.12
6834.940010	2478.42
6835.118708	2487.01
6835.297409	2473.26
6835.476113	2633.14
6835.654818	2447.47
6835.833526	2417.1
6836.012236	2454.92
6836.190949	2372.4
6836.369664	2439.45
6836.548381	2542.02
6836.727101	2623.97
6836.905823	2602.19
6837.084547	2534
6837.263274	2618.24
6837.442003	2614.23
6837.620735	2567.24
6837.799468	2553.48
6837.978204	2556.35
6838.156943	2589.01
6838.335683	2590.16
6838.514426	2552.34
6838.693172	2426.27
6838.871920	2429.13
6839.050670	2503.06
6839.229422	2453.2
6839.408177	2386.16
6839.586934	2500.19
6839.765693	2507.07
6839.944455	2484.15
6840.123219	2471.54
6840.301986	2566.09
6840.480755	2626.26
6840.659526	2542.02
6840.838299	2523.11
6841.017075	2512.23
6841.195853	2411.37
6841.374634	2452.06
6841.553417	2425.12
6841.732202	2505.92
6841.910989	2516.81
6842.089779	2516.81
6842.268571	2451.48
6842.447366	2352.35
6842.626163	2438.3
6842.804962	2517.38
6842.983764	2502.48
6843.162568	2516.24
6843.341374	2517.96
6843.520182	2438.3
6843.698993	2503.06
6843.877807	2524.26
6844.056622	2525.41
6844.235440	2577.55
6844.414261	2474.4
6844.593083	2413.09
6844.771908	2422.26
6844.950735	2558.07
6845.129565	2539.16
6845.308397	2538.01
6845.487231	2497.33
6845.666068	2485.29
6845.844907	2478.42
6846.023748	2440.02
6846.202592	2504.78
6846.381438	2490.45
6846.560287	2429.13
6846.739137	2481.28
6846.917990	2622.25
6847.096846	2592.45
6847.275703	2472.11
6847.454564	2433.15
6847.633426	2446.33
6847.812291	2483
6847.991158	2568.96
6848.170027	2595.89
6848.348899	2541.45
6848.527773	2453.2
6848.706650	2444.03
6848.885528	2488.16
6849.064409	2629.13
6849.243293	2709.93
6849.422179	2588.44
6849.601067	2523.11
6849.779957	2563.23
6849.958850	2655.49
6850.137745	2539.16
6850.316643	2571.25
6850.495543	2588.44
6850.674445	2548.33
6850.853350	2571.25
6851.032256	2669.24
6851.211166	2810.21
6851.390077	2766.09
6851.568991	2738.01
6851.747907	2626.26
6851.926826	2548.33
6852.105747	2556.35
6852.284670	2471.54
6852.463596	2483
6852.642524	2482.43
6852.821454	2490.45
6853.000387	2477.27
6853.179321	2495.03
6853.358259	2521.97
6853.537198	2458.36
6853.716140	2419.39
6853.895085	2484.15
6854.074031	2564.95
6854.252980	2583.86
6854.431932	2557.5
6854.610885	2588.44
6854.789841	2533.43
6854.968800	2624.54
6855.147761	2569.53
6855.326724	2535.15
6855.505689	2558.07
6855.684657	2529.42
6855.863627	2587.29
6856.042599	2611.36
6856.221574	2759.21
6856.400551	2809.06
6856.579530	2627.41
6856.758512	2506.5
6856.937496	2612.51
6857.116483	2649.18
6857.295471	2623.4
6857.474463	2566.09
6857.653456	2644.03
6857.832452	2602.19
6858.011450	2518.53
6858.190450	2532.28
6858.369453	2483
6858.548458	2460.08
6858.727466	2507.07
6858.906476	2483
6859.085488	2398.19
6859.264503	2402.2
6859.443519	2517.96
6859.622539	2519.1
6859.801560	2480.14
6859.980584	2437.16
6860.159610	2599.9
6860.338639	2727.69
6860.517670	2630.27
6860.696703	2554.06
6860.875739	2427.42
6861.054776	2556.35
6861.233817	2467.53
6861.412859	2384.44
6861.591904	2390.17
6861.770952	2432
6861.950001	2424.55
6862.129053	2551.19
6862.308107	2547.18
6862.487164	2469.25
6862.666223	2446.33
6862.845284	2473.26
6863.024348	2564.37
6863.203414	2630.27
6863.382482	2562.08
6863.561553	2587.87
6863.740626	2472.11
6863.919702	2451.48
6864.098779	2513.37
6864.277859	2617.09
6864.456942	2602.19
6864.636026	2658.93
6864.815113	2535.15
6864.994203	2457.21
6865.173295	2489.3
6865.352389	2517.38
6865.531485	2507.07
6865.710584	2499.05
6865.889685	2504.78
6866.068788	2494.46
6866.247894	2488.16
6866.427002	2511.08
6866.606113	2442.31
6866.785226	2543.17
6866.964341	2507.07
6867.143458	2536.29
6867.322578	2501.34
6867.501700	2452.06
6867.680825	2505.92
6867.859952	2539.73
6868.039081	2566.67
6868.218212	2517.96
6868.397346	2562.08
6868.576483	2591.31
6868.755621	2593.03
6868.934762	2475.55
6869.113905	2506.5
6869.293051	2581.56
6869.472199	2608.5
6869.651349	2527.13
6869.830502	2546.04
6870.009656	2524.26
6870.188814	2601.05
6870.367973	2558.07
6870.547135	2555.2
6870.726300	2617.09
6870.905466	2601.05
6871.084635	2564.37
6871.263807	2543.17
6871.442980	2489.3
6871.622156	2494.46
6871.801335	2437.16
6871.980515	2466.96
6872.159698	2466.96
6872.338884	2452.06
6872.518071	2497.33
6872.697261	2433.15
6872.876454	2395.32
6873.055648	2522.54
6873.234845	2470.39
6873.414045	2390.17
6873.593247	2501.34
6873.772451	2588.44
6873.951657	2465.24
6874.130866	2422.26
6874.310077	2483
6874.489290	2449.19
6874.668506	2432
6874.847724	2535.15
6875.026945	2479.56
6875.206168	2469.25
6875.385393	2442.31
6875.564620	2459.51
6875.743850	2478.42
6875.923082	2443.46
6876.102317	2513.37
6876.281553	2542.02
6876.460793	2595.89
6876.640034	2641.16
6876.819278	2569.53
6876.998524	2502.48
6877.177773	2580.42
6877.357024	2782.13
6877.536277	2662.36
6877.715532	2581.56
6877.894790	2517.38
6878.074051	2436.01
6878.253313	2495.03
6878.432578	2556.92
6878.611845	2597.04
6878.791115	2478.42
6878.970387	2514.52
6879.149661	2519.1
6879.328938	2591.31
6879.508217	2570.1
6879.687498	2669.24
6879.866782	2583.28
6880.046068	2451.48
6880.225356	2422.26
6880.404647	2406.21
6880.583940	2453.2
6880.763235	2477.27
6880.942533	2498.47
6881.121833	2461.22
6881.301135	2449.19
6881.480440	2489.3
6881.659747	2555.2
6881.839056	2568.96
6882.018368	2521.39
6882.197682	2503.06
6882.376998	2451.48
6882.556317	2395.32
6882.735638	2487.01
6882.914962	2463.52
6883.094287	2475.55
6883.273616	2505.35
6883.452946	2562.08
6883.632279	2665.23
6883.811614	2686.43
6883.990951	2766.08
6884.170291	2523.11
6884.349633	2576.98
6884.528978	2550.05
6884.708325	2488.16
6884.887674	2441.17
6885.067025	2403.35
6885.246379	2421.11
6885.425735	2444.03
6885.605094	2389.02
6885.784455	2409.08
6885.963818	2315.1
6886.143184	2415.95
6886.322551	2472.69
6886.501922	2502.48
6886.681294	2405.07
6886.860669	2516.81
6887.040046	2544.89
6887.219426	2613.65
6887.398808	2637.72
6887.578192	2586.15
6887.757579	2399.34
6887.936968	2497.33
6888.116359	2538.01
6888.295753	2494.46
6888.475149	2546.04
6888.654547	2517.38
6888.833948	2518.53
6889.013351	2397.04
6889.192756	2453.77
6889.372164	2495.61
6889.551574	2497.9
6889.730986	2492.17
6889.910401	2621.1
6890.089818	2658.92
6890.269237	2627.41
6890.448659	2516.24
6890.628083	2505.35
6890.807509	2464.09
6890.986938	2523.11
6891.166369	2474.4
6891.345802	2514.52
6891.525238	2641.16
6891.704676	2674.97
6891.884117	2625.11
6892.063560	2594.17
6892.243005	2648.04
6892.422452	2549.47
6892.601902	2544.32
6892.781354	2545.46
6892.960809	2486.44
6893.140265	2380.42
6893.319725	2416.53
6893.499186	2497.33
6893.678650	2470.39
6893.858116	2498.47
6894.037585	2552.34
6894.217055	2419.39
6894.396529	2380.42
6894.576004	2508.21
6894.755482	2409.08
6894.934962	2442.31
6895.114445	2484.15
6895.293930	2543.17
6895.473417	2527.12
6895.652907	2405.06
6895.832398	2487.01
6896.011893	2499.04
6896.191389	2571.25
6896.370888	2558.07
6896.550390	2650.33
6896.729893	2562.08
6896.909399	2514.52
6897.088907	2483
6897.268418	2402.2
6897.447931	2429.13
6897.627446	2563.23
6897.806964	2516.24
6897.986484	2454.35
6898.166006	2445.18
6898.345531	2446.9
6898.525058	2410.22
6898.704587	2544.31
6898.884119	2553.48
6899.063653	2483
6899.243190	2461.22
6899.422728	2478.99
6899.602269	2484.72
6899.781813	2497.9
6899.961358	2454.35
6900.140907	2468.1
6900.320457	2501.34
6900.500010	2557.5
6900.679565	2580.42
6900.859122	2495.03
6901.038682	2469.25
6901.218244	2512.22
6901.397809	2422.26
6901.577376	2447.47
6901.756945	2540.3
6901.936516	2627.41
6902.116090	2652.05
6902.295666	2658.92
6902.475245	2643.45
6902.654825	2536.29
6902.834409	2622.25
6903.013994	2576.41
6903.193582	2507.07
6903.373172	2421.11
6903.552765	2380.42
6903.732360	2440.02
6903.911957	2481.28
6904.091557	2584.43
6904.271158	2630.27
6904.450763	2611.36
6904.630369	2613.08
6904.809978	2636
6904.989589	2571.25
6905.169203	2622.25
6905.348819	2644.03
6905.528437	2617.09
6905.708058	2577.55
6905.887681	2583.28
6906.067306	2472.11
6906.246934	2431.43
6906.426564	2488.16
6906.606196	2474.4
6906.785831	2451.48
6906.965468	2482.43
6907.145107	2539.16
6907.324749	2615.95
6907.504393	2569.53
6907.684039	2572.39
6907.863688	2551.19
6908.043339	2560.93
6908.222993	2557.49
6908.402648	2575.26
6908.582306	2580.99
6908.761967	2610.79
6908.941629	2711.07
6909.121295	2723.1
6909.300962	2666.37
6909.480632	2593.02
6909.660304	2598.18
6909.839978	2528.27
6910.019655	2567.24
6910.199334	2534
6910.379016	2476.12
6910.558700	2457.21
6910.738386	2550.05
6910.918074	2479.56
6911.097765	2527.12
6911.277458	2471.54
6911.457154	2526.55
6911.636852	2480.13
6911.816552	2556.92
6911.996254	2672.1
6912.175959	2629.13
6912.355666	2631.99
6912.535376	2713.94
6912.715088	2787.86
6912.894802	2590.16
6913.074519	2578.12
6913.254238	2508.21
6913.433959	2513.94
6913.613683	2555.2
6913.793408	2567.24
6913.973137	2543.17
6914.152867	2614.23
6914.332600	2690.44
6914.512336	2634.28
6914.692073	2612.51
6914.871813	2587.29
6915.051556	2596.46
6915.231300	2549.47
6915.411047	2510.51
6915.590797	2602.19
6915.770548	2446.32
6915.950302	2478.41
6916.130059	2436.01
6916.309817	2516.81
6916.489578	2448.04
6916.669342	2429.13
6916.849107	2446.32
6917.028876	2424.55
6917.208646	2422.26
6917.388419	2445.18
6917.568194	2461.22
6917.747971	2440.02
6917.927751	2627.98
6918.107533	2713.94
6918.287318	2649.18
6918.467104	2427.41
6918.646893	2328.28
6918.826685	2422.26
6919.006479	2431.42
6919.186275	2462.37
6919.366073	2400.48
6919.545874	2362.09
6919.725677	2422.26
6919.905483	2486.44
6920.085291	2445.18
6920.265101	2468.1
6920.444913	2495.03
6920.624728	2539.16
6920.804545	2471.54
6920.984365	2440.02
6921.164187	2420.54
6921.344011	2369.54
6921.523838	2481.28
6921.703667	2558.07
6921.883498	2514.52
6922.063331	2576.41
6922.243167	2461.22
6922.423006	2392.46
6922.602846	2490.45
6922.782689	2591.3
6922.962535	2410.22
6923.142382	2486.44
6923.322232	2499.04
6923.502084	2503.06
6923.681939	2446.32
6923.861796	2364.38
6924.041655	2502.48
6924.221517	2464.09
6924.401381	2396.47
6924.581247	2407.36
6924.761116	2428.56
6924.940987	2457.21
6925.120861	2355.21
6925.300736	2297.33
6925.480614	2345.47
6925.660495	2359.22
6925.840377	2411.37
6926.020263	2358.07
6926.200150	2395.9
6926.380040	2384.44
6926.559932	2397.04
6926.739826	2500.76
6926.919723	2455.49
6927.099622	2402.2
6927.279524	2324.27
6927.459427	2345.47
6927.639333	2434.29
6927.819242	2381
6927.999153	2387.87
6928.179066	2389.02
6928.358981	2398.19
6928.538899	2453.2
6928.718819	2454.92
6928.898742	2483
6929.078667	2424.55
6929.258594	2396.47
6929.438524	2532.28
6929.618455	2567.24
6929.798390	2640.01
6929.978326	2689.3
6930.158265	2686.43
6930.338206	2631.99
6930.518150	2587.29
6930.698096	2661.22
6930.878044	2489.3
6931.057995	2557.49
6931.237948	2527.12
6931.417903	2401.05
6931.597861	2340.31
6931.777821	2447.47
6931.957783	2475.55
6932.137747	2433.14
6932.317714	2560.93
6932.497684	2626.83
6932.677655	2559.21
6932.857629	2591.3
6933.037606	2611.36
6933.217584	2582.14
6933.397565	2421.11
6933.577549	2538.01
6933.757535	2487.01
6933.937523	2452.05
6934.117513	2456.07
6934.297506	2380.42
6934.477501	2402.2
6934.657498	2484.14
6934.837498	2532.28
6935.017500	2485.29
6935.197504	2391.31
6935.377511	2465.23
6935.557520	2424.55
6935.737532	2415.38
6935.917546	2369.54
6936.097562	2377.56
6936.277580	2406.21
6936.457601	2474.4
6936.637624	2596.46
6936.817650	2564.37
6936.997677	2603.34
6937.177708	2654.34
6937.357740	2653.19
6937.537775	2588.44
6937.717812	2591.3
6937.897852	2472.11
6938.077894	2546.03
6938.257938	2543.17
6938.437984	2672.1
6938.618033	2449.19
6938.798084	2461.22
6938.978138	2510.51
6939.158194	2495.03
6939.338252	2546.03
6939.518313	2658.92
6939.698376	2572.39
6939.878441	2452.05
6940.058509	2503.06
6940.238579	2599.9
6940.418651	2578.13
6940.598725	2566.09
6940.778802	2610.22
6940.958882	2636
6941.138963	2573.54
6941.319047	2529.42
6941.499134	2585
6941.679222	2570.1
6941.859313	2478.42
6942.039407	2506.49
6942.219502	2479.56
6942.399600	2471.54
6942.579701	2519.1
6942.759804	2449.19
6942.939909	2470.97
6943.120016	2489.88
6943.300126	2589.01
6943.480238	2437.16
6943.660352	2551.19
6943.840469	2540.3
6944.020588	2552.34
6944.200710	2506.49
6944.380833	2651.47
6944.560959	2519.1
6944.741088	2501.34
6944.921219	2495.03
6945.101352	2550.05
6945.281487	2579.84
6945.461625	2693.88
6945.641765	2707.63
6945.821908	2655.49
6946.002053	2518.53
6946.182200	2596.46
6946.362349	2549.47
6946.542501	2538.01
6946.722655	2590.16
6946.902812	2615.95
6947.082971	2539.16
6947.263132	2528.27
6947.443296	2560.36
6947.623461	2460.08
6947.803630	2456.07
6947.983800	2503.06
6948.163973	2529.99
6948.344148	2633.71
6948.524326	2597.04
6948.704506	2594.17
6948.884688	2480.13
6949.064873	2520.25
6949.245060	2661.22
6949.425249	2757.49
6949.605441	2691.02
6949.785635	2579.27
6949.965831	2542.02
6950.146030	2621.1
6950.326231	2611.36
6950.506434	2472.11
6950.686640	2480.13
6950.866848	2642.31
6951.047058	2658.35
6951.227271	2626.26
6951.407486	2584.43
6951.587703	2508.21
6951.767923	2462.37
6951.948145	2581.56
6952.128370	2573.54
6952.308596	2488.16
6952.488825	2460.08
6952.669057	2583.86
6952.849291	2529.42
6953.029527	2489.3
6953.209765	2414.23
6953.390006	2457.21
6953.570249	2453.2
6953.750495	2405.07
6953.930742	2407.93
6954.110993	2410.8
6954.291245	2444.61
6954.471500	2541.45
6954.651757	2628.55
6954.832017	2558.07
6955.012278	2469.25
6955.192543	2446.32
6955.372809	2387.3
6955.553078	2371.26
6955.733349	2497.33
6955.913623	2598.18
6956.093899	2485.29
6956.274177	2455.49
6956.454457	2416.53
6956.634740	2424.55
6956.815026	2501.34
6956.995313	2495.03
6957.175603	2495.03
6957.355895	2524.83
6957.536190	2699.04
6957.716487	2736.86
6957.896786	2588.44
6958.077088	2455.49
6958.257392	2552.34
6958.437698	2570.1
6958.618007	2527.12
6958.798318	2495.03
6958.978631	2550.05
6959.158947	2666.95
6959.339265	2712.22
6959.519585	2633.14
6959.699908	2626.26
6959.880233	2723.11
6960.060560	2767.23
6960.240890	2639.44
6960.421222	2562.08
6960.601557	2507.07
6960.781893	2438.3
6960.962232	2523.11
6961.142574	2560.36
6961.322918	2520.25
6961.503264	2400.48
6961.683612	2507.07
6961.863963	2512.8
6962.044316	2426.27
6962.224672	2434.29
6962.405029	2421.11
6962.585389	2517.96
6962.765752	2528.84
6962.946117	2562.65
6963.126484	2466.95
6963.306853	2379.28
6963.487225	2372.4
6963.667599	2405.07
6963.847976	2342.03
6964.028355	2308.22
6964.208736	2371.26
6964.389120	2384.44
6964.569505	2431.43
6964.749894	2478.42
6964.930284	2432
6965.110677	2383.29
6965.291072	2402.2
6965.471470	2466.38
6965.651870	2445.18
6965.832272	2470.39
6966.012677	2494.46
6966.193084	2441.17
6966.373493	2466.38
6966.553905	2593.02
6966.734319	2584.43
6966.914735	2504.2
6967.095154	2460.08
6967.275575	2539.16
6967.455998	2676.12
6967.636424	2662.36
6967.816852	2618.24
6967.997282	2531.14
6968.177715	2461.22
6968.358150	2492.17
6968.538587	2497.9
6968.719027	2481.28
6968.899469	2482.43
6969.079913	2527.12
6969.260360	2512.22
6969.440809	2466.38
6969.621260	2487.01
6969.801714	2396.47
6969.982170	2497.33
6970.162629	2614.23
6970.343089	2603.34
6970.523553	2439.45
6970.704018	2448.04
6970.884486	2512.8
6971.064956	2525.98
6971.245428	2547.18
6971.425903	2629.13
6971.606380	2569.53
6971.786860	2498.47
6971.967342	2608.5
6972.147826	2540.3
6972.328312	2542.02
6972.508801	2587.29
6972.689292	2581.56
6972.869786	2495.03
6973.050282	2567.81
6973.230780	2586.72
6973.411281	2518.53
6973.591784	2460.08
6973.772289	2605.06
6973.952796	2673.82
6974.133306	2682.99
6974.313819	2600.47
6974.494333	2556.35
6974.674850	2517.38
6974.855369	2484.15
6975.035891	2552.91
6975.216415	2575.83
6975.396941	2512.23
6975.577470	2482.43
6975.758001	2529.42
6975.938534	2469.25
6976.119070	2524.26
6976.299608	2519.1
6976.480148	2416.53
6976.660691	2379.28
6976.841236	2432
6977.021783	2477.84
6977.202333	2408.5
6977.382885	2541.45
6977.563439	2542.02
6977.743996	2461.22
6977.924555	2504.2
6978.105117	2425.12
6978.285680	2437.16
6978.466246	2427.41
6978.646815	2513.37
6978.827386	2449.19
6979.007959	2470.39
6979.188534	2499.05
6979.369112	2482.43
6979.549692	2455.49
6979.730275	2521.39
6979.910859	2609.07
6980.091447	2501.34
6980.272036	2438.3
6980.452628	2554.06
6980.633222	2413.09
6980.813818	2429.13
6980.994417	2489.3
6981.175019	2551.19
6981.355622	2433.15
6981.536228	2483
6981.716836	2465.24
6981.897447	2383.29
6982.078060	2425.12
6982.258675	2445.18
6982.439292	2418.25
6982.619912	2422.26
6982.800535	2449.19
6982.981159	2425.12
6983.161786	2419.39
6983.342415	2485.29
6983.523047	2494.46
6983.703681	2505.35
6983.884317	2557.5
6984.064956	2535.15
6984.245597	2428.56
6984.426240	2377.56
6984.606886	2380.42
6984.787534	2367.24
6984.968184	2418.25
6985.148837	2358.08
6985.329492	2485.29
6985.510149	2430.28
6985.690809	2383.29
6985.871471	2446.33
6986.052135	2470.39
6986.232802	2600.47
6986.413471	2685.29
6986.594142	2608.5
6986.774816	2515.09
6986.955492	2636
6987.136171	2606.21
6987.316851	2619.96
6987.497535	2474.4
6987.678220	2485.29
6987.858908	2411.37
6988.039598	2451.48
6988.220290	2576.41
6988.400985	2484.15
6988.581682	2470.39
6988.762382	2458.36
6988.943084	2443.46
6989.123788	2482.43
6989.304494	2564.37
6989.485203	2566.09
6989.665914	2429.13
6989.846628	2393.03
6990.027344	2527.13
6990.208062	2540.31
6990.388782	2381
6990.569505	2477.27
6990.750231	2391.31
6990.930958	2419.39
6991.111688	2335.15
6991.292420	2328.28
6991.473155	2389.02
6991.653892	2385.01
6991.834631	2426.27
6992.015373	2537.44
6992.196117	2476.12
6992.376863	2453.2
6992.557611	2411.37
6992.738362	2521.4
6992.919116	2674.4
6993.099871	2612.51
6993.280629	2527.13
6993.461390	2430.28
6993.642152	2483
6993.822917	2606.21
6994.003685	2556.35
6994.184454	2599.33
6994.365226	2581.57
6994.546001	2549.47
6994.726778	2453.2
6994.907557	2491.02
6995.088338	2467.53
6995.269122	2387.3
6995.449908	2502.48
6995.630696	2567.24
6995.811487	2640.02
6995.992280	2669.81
6996.173075	2561.51
6996.353873	2513.37
6996.534673	2544.32
6996.715476	2585
6996.896281	2573.54
6997.077088	2568.39
6997.257897	2498.47
6997.438709	2512.23
6997.619523	2455.5
6997.800340	2540.31
6997.981158	2622.25
6998.161980	2598.18
6998.342803	2445.18
6998.523629	2450.91
6998.704457	2543.17
6998.885288	2584.43
6999.066121	2547.18
6999.246956	2474.41
6999.427793	2453.2
6999.608633	2493.32
6999.789476	2456.07
6999.970320	2451.48
7000.151167	2443.46
7000.332016	2598.18
7000.512868	2546.04
7000.693722	2535.15
7000.874578	2516.24
7001.055437	2462.37
7001.236298	2421.11
7001.417161	2497.9
7001.598027	2617.67
7001.778895	2595.32
7001.959765	2534
7002.140638	2673.83
7002.321513	2634.29
7002.502390	2535.15
7002.683270	2515.09
7002.864152	2560.94
7003.045036	2478.42
7003.225923	2479.56
7003.406812	2408.51
7003.587703	2495.04
7003.768597	2517.96
7003.949493	2606.78
7004.130391	2514.52
7004.311292	2488.16
7004.492195	2513.95
7004.673101	2479.56
7004.854008	2521.4
7005.034918	2603.34
7005.215831	2651.48
7005.396746	2436.01
7005.577663	2485.29
7005.758582	2623.4
7005.939504	2547.18
7006.120428	2435.44
7006.301355	2417.1
7006.482284	2513.37
7006.663215	2634.29
7006.844148	2577.55
7007.025084	2476.12
7007.206022	2391.31
7007.386963	2443.46
7007.567906	2525.41
7007.748851	2453.2
7007.929798	2443.46
7008.110748	2517.38
7008.291701	2497.33
7008.472655	2520.25
7008.653612	2605.06
7008.834571	2676.12
7009.015533	2622.25
7009.196497	2606.21
7009.377463	2525.41
7009.558432	2557.5
7009.739403	2469.25
7009.920376	2435.44
7010.101352	2377.56
7010.282330	2381
7010.463310	2355.21
7010.644293	2405.07
7010.825278	2354.07
7011.006265	2468.1
7011.187255	2464.09
7011.368247	2459.51
7011.549241	2508.21
7011.730238	2550.05
7011.911237	2488.16
7012.092238	2353.49
7012.273242	2339.17
7012.454248	2417.1
7012.635256	2495.03
7012.816267	2444.03
7012.997280	2507.07
7013.178295	2426.27
7013.359313	2436.01
7013.540333	2465.81
7013.721356	2477.84
7013.902381	2382.14
7014.083408	2505.92
7014.264437	2575.83
7014.445469	2527.12
7014.626503	2474.4
7014.807540	2477.27
7014.988578	2394.18
7015.169620	2462.37
7015.350663	2593.02
7015.531709	2630.27
7015.712757	2383.29
7015.893808	2495.03
7016.074860	2535.15
7016.255916	2519.1
7016.436973	2424.55
7016.618033	2469.25
7016.799095	2486.44
7016.980160	2498.47
7017.161227	2477.27
7017.342296	2457.21
7017.523368	2462.37
7017.704442	2593.02
7017.885518	2768.95
7018.066596	2833.7
7018.247677	2664.08
7018.428761	2582.14
7018.609846	2512.23
7018.790934	2519.1
7018.972025	2455.49
7019.153117	2407.36
7019.334212	2525.41
7019.515310	2543.17
7019.696409	2551.19
7019.877511	2506.49
7020.058616	2587.29
7020.239722	2556.35
7020.420831	2470.39
7020.601943	2435.44
7020.783056	2591.31
7020.964172	2620.53
7021.145291	2527.12
7021.326412	2524.26
7021.507535	2573.54
7021.688660	2482.43
7021.869788	2518.53
7022.050918	2516.24
7022.232050	2535.15
7022.413185	2544.89
7022.594322	2583.86
7022.775462	2573.54
7022.956603	2521.39
7023.137748	2564.37
7023.318894	2480.13
7023.500043	2496.18
7023.681194	2538.01
7023.862348	2611.93
7024.043503	2486.44
7024.224662	2410.22
7024.405822	2540.3
7024.586985	2544.32
7024.768150	2568.38
7024.949318	2642.31
7025.130488	2463.52
7025.311660	2515.09
7025.492834	2470.39
7025.674011	2637.15
7025.855190	2562.08
7026.036372	2626.83
7026.217556	2644.6
7026.398742	2552.91
7026.579931	2433.14
7026.761122	2472.11
7026.942315	2499.04
7027.123511	2393.03
7027.304709	2339.17
7027.485909	2457.21
7027.667112	2465.24
7027.848317	2450.34
7028.029524	2552.34
7028.210734	2501.34
7028.391946	2439.45
7028.573160	2462.37
7028.754377	2592.45
7028.935596	2639.44
7029.116817	2510.51
7029.298041	2488.16
7029.479267	2615.37
7029.660495	2706.49
7029.841726	2631.99
7030.022959	2517.38
7030.204194	2564.37
7030.385432	2559.21
7030.566672	2597.04
7030.747915	2597.04
7030.929159	2543.17
7031.110407	2572.97
7031.291656	2497.33
7031.472908	2414.23
7031.654162	2445.18
7031.835418	2404.49
7032.016677	2448.04
7032.197938	2548.33
7032.379202	2457.21
7032.560468	2396.47
7032.741736	2400.48
7032.923006	2511.08
7033.104279	2520.25
7033.285554	2630.27
7033.466832	2606.2
7033.648112	2524.26
7033.829394	2457.21
7034.010679	2619.96
7034.191965	2592.45
7034.373255	2435.44
7034.554546	2448.04
7034.735840	2591.31
7034.917136	2554.06
7035.098435	2485.29
7035.279736	2553.48
7035.461039	2610.22
7035.642345	2490.45
7035.823653	2513.37
7036.004963	2501.34
7036.186276	2641.16
7036.367591	2584.43
7036.548908	2529.42
7036.730228	2460.08
7036.911550	2388.45
7037.092874	2400.48
7037.274201	2543.17
7037.455530	2611.36
7037.636861	2692.16
7037.818195	2709.93
7037.999531	2693.31
7038.180869	2636
7038.362210	2549.47
7038.543553	2451.48
7038.724898	2455.49
7038.906246	2517.38
7039.087596	2460.08
7039.268949	2383.29
7039.450303	2461.22
7039.631661	2470.39
7039.813020	2443.46
7039.994382	2385.01
7040.175746	2566.09
7040.357112	2545.46
7040.538481	2535.15
7040.719852	2523.11
7040.901226	2464.09
7041.082602	2468.1
7041.263980	2500.19
7041.445360	2415.38
7041.626743	2409.08
7041.808128	2411.94
7041.989516	2484.15
7042.170906	2443.46
7042.352298	2451.48
7042.533693	2465.23
7042.715089	2509.36
7042.896489	2403.35
7043.077890	2507.07
7043.259294	2562.08
7043.440700	2506.49
7043.622109	2409.08
7043.803520	2422.26
7043.984933	2391.31
7044.166349	2484.15
7044.347767	2460.08
7044.529187	2535.15
7044.710610	2587.29
7044.892035	2573.54
7045.073462	2639.44
7045.254892	2647.46
7045.436324	2653.19
7045.617758	2624.54
7045.799195	2567.24
7045.980634	2589.01
7046.162075	2626.26
7046.343519	2489.3
7046.524965	2464.09
7046.706413	2523.11
7046.887864	2455.49
7047.069317	2470.39
7047.250772	2520.25
7047.432230	2607.35
7047.613690	2503.06
7047.795153	2500.19
7047.976617	2534
7048.158084	2472.11
7048.339554	2437.16
7048.521026	2481.28
7048.702500	2530.56
7048.883976	2494.46
7049.065455	2446.32
7049.246936	2579.27
7049.428420	2635.43
7049.609905	2742.02
7049.791394	2624.54
7049.972884	2483
7050.154377	2434.29
7050.335872	2539.16
7050.517370	2510.51
7050.698870	2505.35
7050.880372	2407.36
7051.061876	2418.25
7051.243383	2365.52
7051.424892	2469.25
7051.606404	2553.48
7051.787918	2519.1
7051.969434	2520.25
7052.150953	2480.13
7052.332474	2421.11
7052.513997	2468.1
7052.695523	2470.97
7052.877050	2467.53
7053.058581	2372.4
7053.240113	2401.05
7053.421648	2484.15
7053.603186	2472.11
7053.784725	2485.86
7053.966267	2469.25
7054.147812	2469.25
7054.329358	2383.29
7054.510907	2411.37
7054.692459	2424.55
7054.874012	2345.47
7055.055568	2279
7055.237127	2433.14
7055.418687	2392.46
7055.600251	2389.02
7055.781816	2343.18
7055.963384	2343.18
7056.144954	2380.42
7056.326526	2457.21
7056.508101	2455.49
7056.689678	2343.18
7056.871257	2294.47
7057.052839	2463.52
7057.234423	2497.33
7057.416010	2381
7057.597599	2344.32
7057.779190	2330
7057.960783	2358.08
7058.142379	2418.82
7058.323977	2509.93
7058.505578	2527.7
7058.687181	2582.71
7058.868786	2621.68
7059.050393	2611.36
7059.232003	2468.1
7059.413615	2493.31
7059.595230	2448.04
7059.776847	2493.31
7059.958466	2552.34
7060.140088	2566.09
7060.321711	2483
7060.503338	2466.38
7060.684966	2467.53
7060.866597	2502.48
7061.048230	2448.04
7061.229866	2484.15
7061.411504	2440.02
7061.593144	2357.5
7061.774787	2443.46
7061.956432	2399.33
7062.138079	2485.29
7062.319729	2522.54
7062.501381	2535.15
7062.683035	2485.29
7062.864692	2490.45
7063.046351	2447.47
7063.228012	2420.54
7063.409676	2326.56
7063.591342	2460.08
7063.773010	2473.26
7063.954681	2433.14
7064.136354	2464.09
7064.318029	2472.11
7064.499707	2421.11
7064.681387	2341.46
7064.863070	2399.33
7065.044754	2433.14
7065.226441	2450.34
7065.408131	2530.56
7065.589823	2570.1
7065.771517	2463.52
7065.953213	2425.12
7066.134912	2426.84
7066.316613	2453.77
7066.498317	2380.42
7066.680022	2442.31
7066.861731	2404.49
7067.043441	2472.11
7067.225154	2543.17
7067.406869	2613.08
7067.588587	2558.07
7067.770306	2530.56
7067.952029	2412.51
7068.133753	2467.53
7068.315480	2439.45
7068.497209	2408.5
7068.678941	2354.06
7068.860675	2441.17
7069.042411	2431.43
7069.224150	2418.24
7069.405891	2372.4
7069.587634	2393.03
7069.769379	2380.42
7069.951127	2427.41
7070.132878	2448.04
7070.314630	2468.1
7070.496385	2440.02
7070.678142	2409.08
7070.859902	2529.99
7071.041664	2471.54
7071.223428	2459.5
7071.405195	2443.46
7071.586964	2382.14
7071.768735	2488.16
7071.950509	2501.91
7072.132285	2479.56
7072.314064	2484.14
7072.495844	2484.14
7072.677627	2524.26
7072.859413	2690.44
7073.041200	2519.1
7073.222990	2524.26
7073.404783	2459.5
7073.586578	2414.23
7073.768375	2391.31
7073.950174	2516.24
7074.131976	2566.09
7074.313780	2485.29
7074.495586	2508.21
7074.677395	2537.44
7074.859206	2491.02
7075.041020	2417.1
7075.222836	2521.97
7075.404654	2535.15
7075.586474	2550.05
7075.768297	2541.45
7075.950122	2643.45
7076.131950	2644.02
7076.313780	2676.12
7076.495612	2673.25
7076.677446	2643.45
7076.859283	2501.34
7077.041123	2476.12
7077.222964	2512.22
7077.404808	2397.04
7077.586654	2468.1
7077.768503	2485.29
7077.950354	2508.21
7078.132207	2549.47
7078.314063	2575.26
7078.495920	2522.54
7078.677781	2497.32
7078.859643	2538.01
7079.041508	2668.09
7079.223376	2673.25
7079.405245	2631.42
7079.587117	2523.11
7079.768992	2451.48
7079.950868	2556.35
7080.132747	2600.47
7080.314629	2439.45
7080.496512	2413.09
7080.678398	2552.34
7080.860287	2542.02
7081.042177	2474.4
7081.224070	2569.53
7081.405966	2684.14
7081.587864	2661.22
7081.769764	2575.26
7081.951666	2524.26
7082.133571	2420.54
7082.315478	2483
7082.497387	2542.02
7082.679299	2568.96
7082.861213	2509.36
7083.043130	2631.42
7083.225048	2559.21
7083.406969	2446.32
7083.588893	2380.42
7083.770819	2492.17
7083.952747	2483
7084.134677	2558.07
7084.316610	2572.97
7084.498545	2555.2
7084.680483	2455.49
7084.862423	2544.31
7085.044365	2537.44
7085.226309	2528.27
7085.408256	2456.06
7085.590206	2566.09
7085.772157	2682.99
7085.954111	2622.25
7086.136067	2558.07
7086.318026	2479.56
7086.499987	2488.16
7086.681950	2493.89
7086.863916	2649.75
7087.045884	2631.99
7087.227854	2633.71
7087.409826	2631.42
7087.591801	2661.22
7087.773779	2631.42
7087.955758	2650.33
7088.137740	2532.28
7088.319725	2559.21
7088.501711	2596.46
7088.683700	2533.43
7088.865692	2436.01
7089.047685	2415.38
7089.229681	2543.17
7089.411680	2546.03
7089.593680	2610.21
7089.775683	2598.18
7089.957689	2652.05
7090.139696	2576.4
7090.321707	2592.45
7090.503719	2621.1
7090.685734	2511.08
7090.867751	2505.35
7091.049770	2511.08
7091.231792	2559.21
7091.413816	2562.08
7091.595843	2589.01
7091.777871	2539.16
7091.959902	2477.27
7092.141936	2501.34
7092.323972	2471.54
7092.506010	2437.15
7092.688050	2406.21
7092.870093	2483
7093.052138	2500.19
7093.234186	2503.05
7093.416236	2517.95
7093.598288	2503.05
7093.780342	2468.1
7093.962399	2476.12
7094.144458	2503.05
7094.326520	2465.23
7094.508584	2480.13
7094.690650	2439.45
7094.872719	2441.17
7095.054790	2458.93
7095.236863	2456.06
7095.418938	2401.05
7095.601016	2362.09
7095.783097	2363.23
7095.965179	2414.23
7096.147264	2548.33
7096.329352	2593.02
7096.511441	2669.24
7096.693533	2664.08
7096.875627	2609.07
7097.057724	2610.79
7097.239823	2409.07
7097.421924	2562.08
7097.604028	2693.88
7097.786134	2629.12
7097.968242	2486.44
7098.150353	2361.51
7098.332466	2502.48
7098.514582	2612.51
7098.696699	2542.02
7098.878819	2548.9
7099.060942	2486.44
7099.243067	2435.44
7099.425194	2427.41
7099.607323	2464.09
7099.789455	2464.09
7099.971589	2450.33
7100.153725	2472.11
7100.335864	2455.49
7100.518005	2378.13
7100.700149	2434.86
7100.882295	2488.73
7101.064443	2550.62
7101.246593	2646.89
7101.428746	2664.65
7101.610901	2584.43
7101.793059	2436.01
7101.975218	2465.81
7102.157381	2517.95
7102.339545	2458.36
7102.521712	2433.14
7102.703881	2360.37
7102.886053	2348.33
7103.068227	2409.07
7103.250403	2399.33
7103.432581	2410.22
7103.614762	2381
7103.796946	2456.06
7103.979131	2391.31
7104.161319	2483
7104.343509	2543.17
7104.525702	2445.18
7104.707897	2435.43
7104.890094	2410.22
7105.072294	2516.23
7105.254496	2412.51
7105.436700	2430.28
7105.618907	2467.52
7105.801116	2454.34
7105.983327	2364.38
7106.165541	2509.36
7106.347757	2559.21
7106.529975	2513.37
7106.712196	2578.12
7106.894419	2575.26
7107.076644	2427.41
7107.258872	2390.16
7107.441102	2421.11
7107.623335	2405.06
7107.805569	2375.26
7107.987806	2392.46
7108.170046	2475.55
7108.352288	2583.28
7108.534532	2679.55
7108.716778	2637.15
7108.899027	2494.46
7109.081278	2410.22
7109.263531	2456.06
7109.445787	2441.16
7109.628045	2504.2
7109.810306	2453.2
7109.992569	2465.23
7110.174834	2380.99
7110.357101	2391.88
7110.539371	2457.78
7110.721643	2425.12
7110.903918	2355.21
7111.086195	2423.97
7111.268474	2388.44
7111.450756	2310.51
7111.633039	2338.02
7111.815326	2441.16
7111.997614	2379.28
7112.179905	2454.34
7112.362198	2583.28
7112.544494	2510.5
7112.726792	2539.16
7112.909092	2625.11
7113.091395	2558.07
7113.273700	2422.25
7113.456007	2442.31
7113.638317	2437.15
7113.820629	2448.04
7114.002943	2480.13
7114.185260	2493.88
7114.367579	2543.74
7114.549900	2480.13
7114.732224	2529.41
7114.914550	2519.1
7115.096878	2454.34
7115.279209	2540.3
7115.461542	2567.23
7115.643877	2423.4
7115.826215	2346.04
7116.008555	2413.08
7116.190897	2520.82
7116.373242	2489.3
7116.555589	2527.12
7116.737938	2548.32
7116.920290	2440.02
7117.102644	2554.05
7117.285001	2575.26
7117.467359	2647.46
7117.649721	2736.28
7117.832084	2666.37
7118.014450	2564.37
7118.196818	2473.25
7118.379188	2560.36
7118.561561	2465.23
7118.743936	2481.28
7118.926314	2568.38
7119.108694	2557.49
7119.291076	2452.05
7119.473461	2433.14
7119.655847	2446.32
7119.838237	2449.19
7120.020628	2519.1
7120.203022	2661.21
7120.385418	2661.21
7120.567817	2586.15
7120.750218	2419.39
7120.932621	2492.17
7121.115027	2508.21
7121.297434	2495.03
7121.479845	2523.11
7121.662257	2422.25
7121.844672	2396.47
7122.027090	2482.42
7122.209509	2415.38
7122.391931	2320.25
7122.574355	2406.21
7122.756782	2437.15
7122.939211	2504.2
7123.121642	2470.39
7123.304076	2445.18
7123.486512	2474.97
7123.668950	2433.14
7123.851391	2442.88
7124.033834	2319.11
7124.216280	2328.27
7124.398727	2484.14
7124.581177	2471.54
7124.763630	2437.15
7124.946084	2380.99
7125.128542	2418.24
7125.311001	2437.15
7125.493463	2478.41
7125.675927	2562.08
7125.858393	2434.29
7126.040862	2490.45
7126.223333	2551.19
7126.405807	2520.24
7126.588282	2561.5
7126.770761	2564.37
7126.953241	2561.5
7127.135724	2530.56
7127.318209	2547.18
7127.500697	2490.45
7127.683186	2451.48
7127.865679	2437.15
7128.048173	2452.05
7128.230670	2373.54
7128.413169	2340.31
7128.595671	2445.18
7128.778175	2503.05
7128.960681	2447.47
7129.143189	2466.38
7129.325700	2419.39
7129.508214	2434.29
7129.690729	2476.12
7129.873247	2524.26
7130.055767	2539.15
7130.238290	2488.15
7130.420815	2441.16
7130.603342	2497.32
7130.785872	2444.03
7130.968404	2396.47
7131.150938	2463.51
7131.333475	2433.14
7131.516014	2429.13
7131.698555	2462.94
7131.881099	2473.83
7132.063645	2408.5
7132.246193	2397.04
7132.428744	2456.06
7132.611297	2379.28
7132.793852	2403.34
7132.976410	2447.47
7133.158970	2399.33
7133.341532	2461.22
7133.524097	2517.95
7133.706664	2550.04
7133.889234	2451.48
7134.071805	2390.16
7134.254379	2450.33
7134.436956	2499.04
7134.619535	2487.01
7134.802116	2528.27
7134.984699	2515.09
7135.167285	2495.03
7135.349873	2579.27
7135.532464	2394.17
7135.715056	2368.39
7135.897652	2484.14
7136.080249	2462.37
7136.262849	2379.27
7136.445451	2322.54
7136.628056	2434.29
7136.810662	2446.32
7136.993272	2469.24
7137.175883	2453.2
7137.358497	2515.09
7137.541113	2483
7137.723732	2497.9
7137.906353	2499.61
7138.088976	2461.22
7138.271602	2478.41
7138.454230	2506.49
7138.636860	2427.41
7138.819492	2427.41
7139.002127	2434.29
7139.184765	2486.43
7139.367404	2348.33
7139.550046	2446.32
7139.732691	2414.23
7139.915337	2489.3
7140.097986	2383.29
7140.280637	2430.28
7140.463291	2497.32
7140.645947	2456.06
7140.828606	2493.88
7141.011266	2499.61
7141.193929	2399.91
7141.376595	2504.77
7141.559262	2577.55
7141.741932	2500.19
7141.924605	2399.33
7142.107280	2452.05
7142.289957	2465.23
7142.472636	2473.25
7142.655318	2512.22
7142.838002	2499.04
7143.020688	2570.1
7143.203377	2552.33
7143.386068	2510.5
7143.568762	2516.23
7143.751457	2611.36
7143.934156	2556.35
7144.116856	2498.47
7144.299559	2554.05
7144.482264	2657.2
7144.664972	2644.02
7144.847681	2646.89
7145.030394	2554.05
7145.213108	2605.06
7145.395825	2623.97
7145.578544	2711.07
7145.761266	2605.06
7145.943990	2549.47
7146.126716	2534
7146.309444	2523.11
7146.492175	2446.32
7146.674908	2488.15
7146.857644	2598.18
7147.040382	2592.45
7147.223122	2522.54
7147.405865	2603.34
7147.588610	2598.18
7147.771357	2398.19
7147.954107	2470.96
7148.136859	2574.68
7148.319613	2491.02
7148.502370	2361.51
7148.685129	2431.42
7148.867890	2469.24
7149.050654	2563.22
7149.233420	2474.4
7149.416188	2504.2
7149.598959	2470.39
7149.781732	2525.4
7149.964507	2517.38
7150.147285	2507.06
7150.330065	2489.3
7150.512847	2497.32
7150.695632	2418.24
7150.878419	2427.41
7151.061208	2516.23
7151.244000	2447.47
7151.426794	2397.04
7151.609591	2473.83
7151.792390	2491.02
7151.975191	2447.47
7152.157994	2383.29
7152.340800	2386.15
7152.523608	2449.19
7152.706419	2386.15
7152.889231	2369.53
7153.072046	2419.39
7153.254864	2392.45
7153.437684	2414.23
7153.620506	2469.24
7153.803331	2410.22
7153.986157	2349.48
7154.168987	2405.06
7154.351818	2363.23
7154.534652	2318.53
7154.717488	2353.49
7154.900327	2275.55
7155.083168	2373.54
7155.266011	2370.11
7155.448857	2398.19
7155.631704	2466.38
7155.814555	2378.13
7155.997407	2434.86
7156.180262	2483
7156.363120	2543.17
7156.545979	2472.11
7156.728841	2481.28
7156.911705	2508.21
7157.094572	2512.22
7157.277441	2495.03
7157.460312	2477.27
7157.643186	2400.48
7157.826062	2452.05
7158.008940	2488.15
7158.191821	2393.03
7158.374704	2407.93
7158.557590	2411.94
7158.740477	2491.02
7158.923367	2471.54
7159.106260	2623.39
7159.289154	2514.51
7159.472052	2369.53
7159.654951	2320.25
7159.837853	2447.47
7160.020757	2525.4
7160.203663	2467.52
7160.386572	2538.01
7160.569483	2438.3
7160.752397	2430.28
7160.935312	2521.39
7161.118231	2476.12
7161.301151	2406.21
7161.484074	2513.37
7161.666999	2572.39
7161.849926	2595.31
7162.032856	2505.34
7162.215788	2586.14
7162.398723	2537.44
7162.581660	2528.27
7162.764599	2502.48
7162.947541	2431.42
7163.130485	2431.99
7163.313431	2465.8
7163.496379	2476.69
7163.679330	2432
7163.862283	2375.26
7164.045239	2391.31
7164.228197	2296.18
7164.411157	2407.35
7164.594120	2553.48
7164.777085	2656.06
7164.960052	2498.47
7165.143022	2505.34
7165.325994	2567.23
7165.508968	2568.38
7165.691945	2511.08
7165.874924	2680.12
7166.057905	2611.36
7166.240889	2541.45
7166.423875	2527.12
7166.606863	2490.45
7166.789854	2516.23
7166.972847	2564.37
7167.155842	2525.4
7167.338840	2487.01
7167.521840	2496.75
7167.704842	2510.5
7167.887847	2555.77
7168.070854	2482.42
7168.253863	2366.09
7168.436875	2325.41
7168.619889	2315.09
7168.802906	2461.22
7168.985925	2512.22
7169.168946	2515.09
7169.351969	2548.32
7169.534995	2620.53
7169.718023	2608.49
7169.901053	2496.18
7170.084086	2570.1
7170.267121	2526.55
7170.450159	2489.3
7170.633199	2478.41
7170.816241	2551.19
7170.999286	2607.92
7171.182332	2542.02
7171.365382	2564.94
7171.548433	2566.09
7171.731487	2589.01
7171.914543	2598.75
7172.097602	2548.32
7172.280663	2459.5
7172.463726	2546.03
7172.646792	2535.14
7172.829859	2542.02
7173.012930	2607.92
7173.196002	2614.8
7173.379077	2557.49
7173.562155	2599.32
7173.745234	2630.27
7173.928316	2581.56
7174.111400	2420.53
7174.294487	2440.02
7174.477576	2444.03
7174.660667	2458.93
7174.843761	2449.19
7175.026857	2536.29
7175.209955	2468.1
7175.393056	2568.38
7175.576159	2611.36
7175.759265	2518.52
7175.942372	2421.11
7176.125482	2548.32
7176.308595	2520.24
7176.491709	2420.53
7176.674827	2370.11
7176.857946	2466.95
7177.041068	2477.84
7177.224192	2415.38
7177.407318	2435.43
7177.590447	2425.12
7177.773578	2442.88
7177.956712	2433.14
7178.139847	2484.14
7178.322986	2437.15
7178.506126	2453.2
7178.689269	2470.39
7178.872414	2513.37
7179.055562	2543.17
7179.238711	2517.38
7179.421864	2490.45
7179.605018	2488.15
7179.788175	2645.17
7179.971334	2622.25
7180.154496	2582.13
7180.337660	2640.01
7180.520826	2620.53
7180.703994	2492.16
7180.887165	2475.55
7181.070338	2465.23
7181.253514	2528.27
7181.436692	2478.41
7181.619872	2526.55
7181.803055	2508.21
7181.986240	2490.45
7182.169427	2374.12
7182.352617	2548.32
7182.535809	2492.17
7182.719003	2515.09
7182.902200	2556.35
7183.085399	2520.24
7183.268600	2443.46
7183.451804	2436.01
7183.635010	2483
7183.818218	2440.02
7184.001429	2470.96
7184.184642	2550.04
7184.367857	2551.19
7184.551075	2483
7184.734295	2528.84
7184.917517	2500.19
7185.100742	2443.46
7185.283969	2529.41
7185.467199	2565.51
7185.650430	2537.44
7185.833664	2481.28
7186.016901	2492.17
7186.200140	2547.18
7186.383381	2523.11
7186.566624	2532.28
7186.749870	2573.54
7186.933118	2526.55
7187.116369	2628.55
7187.299621	2558.07
7187.482877	2610.21
7187.666134	2594.17
7187.849394	2673.25
7188.032656	2633.13
7188.215921	2585
7188.399188	2503.05
7188.582457	2550.04
7188.765728	2559.78
7188.949002	2549.47
7189.132278	2542.02
7189.315557	2547.18
7189.498838	2579.27
7189.682121	2679.55
7189.865407	2628.55
7190.048695	2508.21
7190.231985	2529.41
7190.415277	2555.2
7190.598572	2547.18
7190.781870	2694.45
7190.965169	2650.33
7191.148471	2593.02
7191.331776	2440.02
7191.515082	2422.25
7191.698391	2471.53
7191.881703	2487.01
7192.065016	2538.01
7192.248332	2470.39
7192.431651	2401.05
7192.614971	2495.03
7192.798294	2531.13
7192.981620	2531.13
7193.164947	2496.18
7193.348278	2480.13
7193.531610	2443.46
7193.714945	2562.08
7193.898282	2550.04
7194.081621	2365.52
7194.264963	2383.29
7194.448307	2444.03
7194.631653	2524.25
7194.815002	2401.05
7194.998353	2407.93
7195.181707	2398.18
7195.365063	2374.12
7195.548421	2355.21
7195.731781	2442.31
7195.915144	2396.47
7196.098509	2419.39
7196.281877	2410.22
7196.465247	2557.49
7196.648619	2569.53
7196.831993	2577.55
7197.015370	2469.24
7197.198749	2392.45
7197.382131	2454.34
7197.565515	2473.25
7197.748901	2477.27
7197.932290	2380.42
7198.115681	2443.46
7198.299074	2487.01
7198.482469	2520.24
7198.665867	2485.29
7198.849268	2431.99
7199.032670	2411.37
7199.216075	2442.31
7199.399482	2552.33
7199.582892	2549.47
7199.766304	2390.16
7199.949718	2394.17
7200.133135	2579.27
7200.316554	2629.12
7200.499975	2625.11
7200.683399	2612.5
7200.866825	2558.07
7201.050253	2471.54
7201.233684	2509.36
7201.417117	2518.52
7201.600552	2441.16
7201.783990	2458.93
7201.967430	2547.18
7202.150873	2609.07
7202.334317	2554.05
7202.517764	2436.01
7202.701214	2444.03
7202.884666	2424.54
7203.068120	2466.38
7203.251576	2421.11
7203.435035	2433.14
7203.618496	2488.15
7203.801960	2540.3
7203.985425	2487.01
7204.168894	2512.79
7204.352364	2504.2
7204.535837	2461.22
7204.719312	2532.28
7204.902790	2534
7205.086269	2723.1
7205.269752	2640.01
7205.453236	2669.81
7205.636723	2580.41
7205.820212	2529.41
7206.003704	2588.44
7206.187198	2519.1
7206.370694	2448.04
7206.554192	2399.33
7206.737693	2479.56
7206.921197	2480.13
7207.104702	2415.38
7207.288210	2403.34
7207.471720	2484.14
7207.655233	2556.92
7207.838748	2497.32
7208.022265	2529.41
7208.205785	2486.43
7208.389307	2463.51
7208.572831	2628.55
7208.756358	2627.4
7208.939887	2531.13
7209.123418	2485.29
7209.306952	2505.34
7209.490488	2481.28
7209.674026	2538.01
7209.857567	2594.17
7210.041110	2458.35
7210.224655	2444.03
7210.408203	2568.95
7210.591753	2582.13
7210.775306	2463.51
7210.958860	2412.51
7211.142417	2430.27
7211.325977	2379.27
7211.509539	2446.32
7211.693103	2552.33
7211.876669	2559.21
7212.060238	2431.42
7212.243809	2406.21
7212.427382	2427.41
7212.610958	2408.5
7212.794536	2558.06
7212.978117	2582.13
7213.161700	2510.5
7213.345285	2457.21
7213.528872	2456.06
7213.712462	2379.27
7213.896054	2444.03
7214.079649	2423.4
7214.263246	2398.18
7214.446845	2406.21
7214.630447	2415.38
7214.814050	2453.2
7214.997657	2487.01
7215.181265	2536.86
7215.364876	2536.29
7215.548489	2434.29
7215.732105	2451.48
7215.915723	2484.14
7216.099343	2534
7216.282966	2520.24
7216.466591	2448.04
7216.650218	2512.22
7216.833848	2502.48
7217.017480	2604.48
7217.201114	2633.13
7217.384751	2578.12
7217.568390	2552.33
7217.752031	2628.55
7217.935675	2699.03
7218.119321	2621.1
7218.302969	2568.38
7218.486620	2572.39
7218.670273	2544.31
7218.853928	2564.37
7219.037586	2598.18
7219.221246	2504.2
7219.404908	2553.48
7219.588573	2555.2
7219.772240	2574.11
7219.955910	2568.38
7220.139581	2573.54
7220.323256	2535.14
7220.506932	2558.06
7220.690611	2570.1
7220.874292	2636
7221.057975	2515.09
7221.241661	2498.47
7221.425349	2471.53
7221.609040	2481.28
7221.792733	2523.11
7221.976428	2595.31
7222.160125	2611.36
7222.343825	2587.29
7222.527527	2604.48
7222.711232	2637.14
7222.894939	2648.03
7223.078648	2615.37
7223.262360	2612.5
7223.446073	2600.47
7223.629790	2616.51
7223.813508	2609.07
7223.997229	2615.94
7224.180952	2554.05
7224.364678	2555.77
7224.548406	2603.91
7224.732136	2554.05
7224.915869	2481.28
7225.099604	2561.5
7225.283341	2473.25
7225.467081	2434.29
7225.650823	2650.32
7225.834567	2729.41
7226.018314	2626.26
7226.202063	2581.56
7226.385814	2633.13
7226.569568	2608.49
7226.753324	2564.37
7226.937082	2580.41
7227.120843	2751.18
7227.304606	2826.25
7227.488371	2829.12
7227.672139	2673.25
7227.855909	2563.22
7228.039682	2550.04
7228.223456	2634.85
7228.407233	2704.76
7228.591013	2657.2
7228.774795	2646.31
7228.958579	2559.21
7229.142365	2600.47
7229.326154	2617.09
7229.509945	2566.09
7229.693739	2496.18
7229.877534	2534
7230.061332	2552.91
7230.245133	2532.28
7230.428936	2730.55
7230.612741	2719.09
7230.796549	2714.51
7230.980358	2637.15
7231.164171	2646.31
7231.347985	2664.08
7231.531802	2570.1
7231.715621	2534
7231.899443	2618.81
7232.083267	2585
7232.267093	2506.49
7232.450921	2487.01
7232.634752	2473.25
7232.818586	2464.08
7233.002421	2487.01
7233.186259	2491.02
7233.370099	2438.3
7233.553942	2414.23
7233.737787	2422.25
7233.921634	2414.23
7234.105484	2462.37
7234.289336	2479.56
7234.473190	2542.02
7234.657047	2422.25
7234.840906	2400.48
7235.024767	2345.46
7235.208631	2389.02
7235.392497	2359.22
7235.576365	2390.16
7235.760236	2407.93
7235.944109	2433.71
7236.127985	2385
7236.311862	2421.11
7236.495742	2438.3
7236.679625	2526.55
7236.863510	2505.34
7237.047397	2441.16
7237.231286	2544.31
7237.415178	2543.17
7237.599072	2510.5
7237.782968	2468.1
7237.966867	2469.82
7238.150768	2471.53
7238.334672	2352.91
7238.518578	2405.06
7238.702486	2515.09
7238.886396	2521.96
7239.070309	2505.34
7239.254224	2582.13
7239.438142	2437.15
7239.622062	2493.88
7239.805984	2474.4
7239.989908	2519.1
7240.173835	2456.06
7240.357765	2464.08
7240.541696	2473.83
7240.725630	2428.56
7240.909566	2486.43
7241.093505	2467.52
7241.277446	2446.32
7241.461389	2586.14
7241.645335	2573.54
7241.829283	2553.48
7242.013233	2451.48
7242.197185	2622.25
7242.381140	2700.18
7242.565098	2545.46
7242.749057	2454.34
7242.933019	2528.27
7243.116984	2610.21
7243.300950	2564.37
7243.484919	2559.21
7243.668891	2423.4
7243.852864	2470.39
7244.036840	2507.06
7244.220819	2574.11
7244.404800	2546.03
7244.588783	2499.04
7244.772768	2521.96
7244.956756	2535.14
7245.140746	2503.05
7245.324738	2531.13
7245.508733	2539.15
7245.692730	2451.48
7245.876729	2630.27
7246.060731	2688.15
7246.244735	2627.4
7246.428742	2546.03
7246.612751	2518.52
7246.796762	2591.3
7246.980775	2534
7247.164791	2605.05
7247.348809	2550.04
7247.532830	2473.25
7247.716853	2556.35
7247.900878	2517.38
7248.084905	2485.29
7248.268935	2438.3
7248.452967	2503.05
7248.637002	2500.19
7248.821039	2570.1
7249.005078	2619.95
7249.189120	2549.47
7249.373163	2505.34
7249.557210	2617.09
7249.741258	2612.5
7249.925309	2577.55
7250.109363	2545.46
7250.293418	2528.27
7250.477476	2531.13
7250.661536	2479.56
7250.845599	2499.04
7251.029664	2407.35
7251.213731	2399.33
7251.397801	2465.23
7251.581873	2562.08
7251.765947	2595.31
7251.950024	2543.17
7252.134103	2568.38
7252.318184	2692.16
7252.502268	2643.45
7252.686354	2601.04
7252.870442	2450.33
7253.054533	2448.04
7253.238626	2579.27
7253.422722	2662.36
7253.606819	2687
7253.790919	2705.91
7253.975022	2672.1
7254.159127	2534
7254.343234	2539.73
7254.527343	2561.5
7254.711455	2642.87
7254.895569	2592.45
7255.079685	2550.04
7255.263804	2515.09
7255.447925	2395.32
7255.632049	2423.4
7255.816175	2465.23
7256.000303	2500.19
7256.184433	2572.96
7256.368566	2614.22
7256.552701	2557.49
7256.736839	2457.21
7256.920979	2458.93
7257.105121	2523.68
7257.289266	2535.72
7257.473412	2571.82
7257.657562	2577.55
7257.841713	2617.66
7258.025867	2683.56
7258.210023	2751.75
7258.394182	2651.47
7258.578343	2578.12
7258.762506	2644.02
7258.946672	2565.51
7259.130840	2501.33
7259.315010	2513.37
7259.499183	2590.15
7259.683358	2544.31
7259.867535	2482.42
7260.051715	2446.32
7260.235897	2537.43
7260.420081	2477.26
7260.604268	2486.43
7260.788457	2518.52
7260.972648	2505.34
7261.156842	2482.99
7261.341038	2539.15
7261.525236	2390.16
7261.709437	2418.24
7261.893640	2439.44
7262.077845	2480.13
7262.262053	2485.29
7262.446263	2527.12
7262.630476	2576.4
7262.814690	2495.03
7262.998907	2513.94
7263.183127	2597.03
7263.367349	2532.28
7263.551573	2413.08
7263.735799	2402.2
7263.920028	2478.41
7264.104259	2462.36
7264.288493	2380.42
7264.472729	2552.33
7264.656967	2512.22
7264.841207	2486.43
7265.025450	2572.39
7265.209695	2621.1
7265.393943	2557.49
7265.578193	2629.12
7265.762445	2598.18
7265.946699	2668.09
7266.130956	2676.11
7266.315216	2701.33
7266.499477	2715.08
7266.683741	2728.26
7266.868007	2784.42
7267.052276	2651.47
7267.236547	2594.17
7267.420820	2636
7267.605096	2648.03
7267.789374	2619.38
7267.973654	2639.44
7268.157937	2721.38
7268.342222	2617.09
7268.526509	2653.19
7268.710799	2866.94
7268.895091	2832.55
7269.079385	2754.04
7269.263682	2697.31
7269.447981	2699.03
7269.632282	2657.2
7269.816586	2586.14
7270.000892	2567.23
7270.185200	2661.21
7270.369511	2605.05
7270.553824	2618.23
7270.738139	2553.48
7270.922457	2631.99
7271.106777	2798.17
7271.291100	2845.16
7271.475424	2689.29
7271.659752	2698.46
7271.844081	2720.24
7272.028413	2744.3
7272.212747	2731.12
7272.397083	2870.37
7272.581422	2775.25
7272.765763	2764.36
7272.950107	2848.02
7273.134453	2853.76
7273.318801	2846.31
7273.503151	2948.31
7273.687504	2922.52
7273.871859	2844.01
7274.056217	2939.14
7274.240577	2920.23
7274.424939	2764.36
7274.609304	2849.17
7274.793670	2869.23
7274.978040	2821.09
7275.162411	2630.27
7275.346785	2627.4
7275.531161	2631.41
7275.715540	2775.25
7275.899921	2823.38
7276.084304	2870.37
7276.268690	2911.06
7276.453078	2904.18
7276.637468	3011.92
7276.821861	2923.09
7277.006256	2761.5
7277.190653	2747.17
7277.375053	2806.19
7277.559455	2750.03
7277.743859	2755.19
7277.928266	2774.1
7278.112675	2742.01
7278.297086	2751.18
7278.481500	2678.4
7278.665916	2760.35
7278.850334	2883.55
7279.034755	2849.17
7279.219178	2790.15
7279.403604	2717.37
7279.588031	2671.53
7279.772461	2896.16
7279.956894	2741.44
7280.141329	2729.4
7280.325766	2748.31
7280.510205	2646.31
7280.694647	2590.15
7280.879091	2567.23
7281.063538	2681.27
7281.247986	2723.1
7281.432438	2662.36
7281.616891	2685.28
7281.801347	2706.48
7281.985805	2765.51
7282.170266	2808.48
7282.354729	2773.53
7282.539194	2814.22
7282.723661	2727.11
7282.908131	2752.33
7283.092603	2709.35
7283.277078	2765.51
7283.461555	2798.17
7283.646034	2767.23
7283.830516	2796.45
7284.015000	2852.04
7284.199486	2702.47
7284.383975	2650.32
7284.568465	2688.14
7284.752959	2721.38
7284.937454	2685.28
7285.121952	2699.03
7285.306453	2787.85
7285.490955	2650.32
7285.675460	2473.25
7285.859968	2460.07
7286.044477	2611.36
7286.228989	2811.35
7286.413504	2752.33
7286.598020	2673.25
7286.782539	2616.51
7286.967061	2696.17
7287.151584	2725.39
7287.336111	2519.1
7287.520639	2574.11
7287.705170	2627.97
7287.889703	2747.74
7288.074238	2720.24
7288.258776	2706.48
7288.443316	2764.36
7288.627858	2694.45
7288.812403	2652.04
7288.996950	2740.86
7289.181500	2750.03
7289.366052	2772.96
7289.550606	2778.69
7289.735162	2670.38
7289.919721	2696.17
7290.104282	2806.19
7290.288846	2872.09
7290.473412	2867.51
7290.657980	2729.4
7290.842550	2706.48
7291.027123	2745.45
7291.211698	2691.01
7291.396276	2675.54
7291.580856	2662.36
7291.765438	2556.34
7291.950023	2554.05
7292.134610	2566.09
7292.319199	2607.92
7292.503790	2653.76
7292.688384	2759.78
7292.872981	2786.71
7293.057579	2830.83
7293.242180	2846.88
7293.426783	2768.37
7293.611389	2654.33
7293.795997	2714.5
7293.980607	2847.45
7294.165220	2717.37
7294.349835	2612.5
7294.534452	2794.16
7294.719072	2865.22
7294.903694	2810.2
7295.088318	2821.09
7295.272945	2912.21
7295.457574	2859.49
7295.642206	2869.23
7295.826839	2798.17
7296.011475	2815.36
7296.196114	2843.44
7296.380754	2737.43
7296.565398	2713.36
7296.750043	2595.31
7296.934691	2589.01
7297.119341	2581.56
7297.303993	2594.16
7297.488648	2646.89
7297.673305	2672.67
7297.857965	2619.38
7298.042626	2690.44
7298.227291	2728.26
7298.411957	2716.22
7298.596626	2841.15
7298.781297	2743.16
7298.965971	2636
7299.150646	2543.16
7299.335325	2622.24
7299.520005	2658.35
7299.704688	2672.1
7299.889373	2624.54
7300.074061	2662.36
7300.258751	2777.54
7300.443443	2691.01
7300.628138	2680.12
7300.812834	2684.13
7300.997534	2743.16
7301.182235	2921.95
7301.366939	2896.16
7301.551646	2795.3
7301.736354	2709.35
7301.921065	2685.28
7302.105778	2612.5
7302.290494	2607.34
7302.475212	2713.36
7302.659932	2765.51
7302.844655	2605.05
7303.029380	2662.93
7303.214107	2748.89
7303.398837	2841.15
7303.583569	2726.54
7303.768303	2738
7303.953040	2704.19
7304.137779	2746.02
7304.322521	2759.77
7304.507264	2688.14
7304.692010	2701.9
7304.876759	2719.09
7305.061510	2708.2
7305.246263	2743.16
7305.431018	2696.17
7305.615776	2724.25
7305.800536	2609.06
7305.985298	2566.08
7306.170063	2591.3
7306.354830	2611.36
7306.539600	2575.25
7306.724372	2561.5
7306.909146	2659.49
7307.093922	2689.29
7307.278701	2689.29
7307.463482	2668.09
7307.648266	2572.39
7307.833052	2719.09
7308.017840	2718.52
7308.202630	2700.18
7308.387423	2646.31
7308.572218	2648.03
7308.757016	2565.51
7308.941816	2621.1
7309.126618	2559.21
7309.311423	2610.21
7309.496230	2719.09
7309.681039	2771.24
7309.865851	2799.32
7310.050664	2692.16
7310.235481	2675.54
7310.420299	2659.49
7310.605120	2748.31
7310.789944	2747.17
7310.974769	2710.49
7311.159597	2768.37
7311.344428	2613.08
7311.529260	2653.19
7311.714095	2791.29
7311.898933	2928.25
7312.083772	2907.05
7312.268614	2721.38
7312.453459	2718.52
7312.638305	2629.12
7312.823155	2688.14
7313.008006	2723.1
7313.192860	2793.01
7313.377716	2904.18
7313.562574	3041.14
7313.747435	2964.35
7313.932298	2844.01
7314.117163	2774.1
7314.302031	2799.89
7314.486901	2787.28
7314.671774	2643.45
7314.856649	2695.02
7315.041526	2571.24
7315.226405	2667.51
7315.411287	2671.53
7315.596171	2690.44
7315.781058	2628.55
7315.965947	2584.42
7316.150838	2604.48
7316.335731	2485.29
7316.520627	2557.49
7316.705525	2591.3
7316.890426	2550.04
7317.075329	2555.2
7317.260234	2738
7317.445142	2605.05
7317.630051	2562.07
7317.814964	2689.29
7317.999878	2619.38
7318.184795	2679.55
7318.369715	2672.1
7318.554636	2720.24
7318.739560	2702.47
7318.924486	2526.55
7319.109415	2621.1
7319.294346	2666.94
7319.479279	2678.98
7319.664215	2790.72
7319.849153	2708.2
7320.034093	2682.99
7320.219036	2664.08
7320.403981	2619.38
7320.588928	2520.24
7320.773878	2549.47
7320.958830	2623.39
7321.143784	2612.5
7321.328741	2610.21
7321.513700	2619.95
7321.698662	2625.68
7321.883625	2601.04
7322.068591	2652.04
7322.253560	2623.39
7322.438531	2570.1
7322.623504	2607.92
7322.808479	2613.08
7322.993457	2482.42
7323.178437	2427.41
7323.363420	2496.17
7323.548404	2570.1
7323.733391	2557.49
7323.918381	2641.16
7324.103373	2693.88
7324.288367	2716.8
7324.473363	2594.17
7324.658362	2689.29
7324.843364	2688.15
7325.028367	2673.25
7325.213373	2650.32
7325.398381	2595.31
7325.583392	2565.51
7325.768405	2547.18
7325.953420	2513.37
7326.138437	2490.44
7326.323457	2406.21
7326.508480	2556.34
7326.693504	2648.03
7326.878531	2590.15
7327.063560	2584.42
7327.248592	2619.38
7327.433626	2553.48
7327.618662	2553.48
7327.803701	2486.43
7327.988742	2630.27
7328.173785	2712.21
7328.358831	2675.54
7328.543879	2647.46
7328.728929	2598.18
7328.913982	2625.11
7329.099037	2571.24
7329.284094	2565.51
7329.469154	2482.42
7329.654216	2667.52
7329.839280	2654.33
7330.024347	2603.33
7330.209416	2576.4
7330.394488	2564.37
7330.579561	2526.55
7330.764637	2545.46
7330.949716	2585
7331.134797	2571.24
7331.319880	2617.09
7331.504965	2589.01
7331.690053	2563.22
7331.875143	2533.42
7332.060236	2636
7332.245330	2696.17
7332.430428	2648.03
7332.615527	2739.15
7332.800629	2691.01
7332.985733	2520.24
7333.170840	2501.33
7333.355948	2577.55
7333.541060	2563.22
7333.726173	2422.25
7333.911289	2603.33
7334.096407	2688.14
7334.281528	2656.05
7334.466651	2664.08
7334.651776	2597.03
7334.836904	2515.08
7335.022034	2431.99
7335.207166	2567.23
7335.392300	2549.47
7335.577437	2523.11
7335.762577	2500.19
7335.947718	2501.9
7336.132862	2556.92
7336.318009	2524.25
7336.503157	2693.3
7336.688308	2631.41
7336.873462	2586.14
7337.058617	2623.39
7337.243775	2696.17
7337.428936	2612.5
7337.614098	2615.37
7337.799263	2570.1
7337.984431	2533.42
7338.169600	2659.49
7338.354772	2708.2
7338.539947	2698.46
7338.725124	2642.3
7338.910303	2733.99
7339.095484	2704.19
7339.280668	2713.36
7339.465854	2725.39
7339.651042	2728.26
7339.836233	2666.37
7340.021426	2635.42
7340.206622	2623.39
7340.391819	2538.01
7340.577020	2621.1
7340.762222	2673.82
7340.947427	2630.27
7341.132634	2663.5
7341.317844	2827.39
7341.503055	2627.4
7341.688270	2508.21
7341.873486	2542.02
7342.058705	2626.83
7342.243926	2597.03
7342.429150	2645.17
7342.614376	2684.13
7342.799604	2583.28
7342.984834	2568.38
7343.170067	2516.23
7343.355303	2567.23
7343.540540	2511.07
7343.725780	2654.33
7343.911022	2633.13
7344.096267	2627.4
7344.281514	2616.51
7344.466763	2629.12
7344.652015	2563.22
7344.837269	2559.21
7345.022525	2721.38
7345.207784	2692.16
7345.393045	2651.47
7345.578308	2604.48
7345.763574	2646.31
7345.948842	2669.23
7346.134112	2669.23
7346.319385	2574.11
7346.504660	2631.99
7346.689937	2628.55
7346.875217	2631.99
7347.060499	2650.9
7347.245784	2642.3
7347.431070	2624.54
7347.616359	2611.36
7347.801651	2581.56
7347.986945	2492.16
7348.172241	2568.95
7348.357539	2549.47
7348.542840	2569.52
7348.728143	2646.31
7348.913448	2594.16
7349.098756	2619.95
7349.284066	2625.68
7349.469379	2642.87
7349.654694	2590.15
7349.840011	2599.32
7350.025330	2666.37
7350.210652	2635.42
7350.395976	2583.28
7350.581303	2577.55
7350.766632	2578.12
7350.951963	2617.09
7351.137297	2565.51
7351.322633	2582.13
7351.507971	2585
7351.693311	2602.76
7351.878654	2579.26
7352.064000	2471.53
7352.249347	2606.2
7352.434697	2638.29
7352.620049	2649.18
7352.805404	2536.29
7352.990761	2460.07
7353.176120	2501.9
7353.361482	2441.16
7353.546846	2505.34
7353.732212	2584.42
7353.917581	2554.05
7354.102952	2485.28
7354.288325	2444.03
7354.473701	2512.79
7354.659079	2476.12
7354.844459	2469.24
7355.029842	2576.4
7355.215227	2614.22
7355.400614	2592.44
7355.586004	2525.4
7355.771396	2564.37
7355.956791	2709.35
7356.142187	2715.08
7356.327587	2662.36
7356.512988	2600.47
7356.698392	2657.2
7356.883798	2635.42
7357.069206	2631.41
7357.254617	2606.2
7357.440030	2780.4
7357.625446	2607.34
7357.810864	2553.48
7357.996284	2587.29
7358.181706	2627.4
7358.367131	2675.54
7358.552558	2634.28
7358.737988	2649.18
7358.923420	2532.28
7359.108854	2538.01
7359.294290	2609.06
7359.479729	2692.16
7359.665170	2858.34
7359.850614	3011.34
7360.036060	2784.99
7360.221508	2599.32
7360.406959	2570.1
7360.592412	2547.17
7360.777867	2529.41
7360.963325	2613.08
7361.148784	2680.12
7361.334247	2593.02
7361.519711	2521.39
7361.705178	2637.14
7361.890648	2725.97
7362.076119	2674.39
7362.261593	2680.12
7362.447070	2675.54
7362.632548	2587.29
7362.818029	2636
7363.003513	2770.09
7363.188998	2684.13
7363.374486	2626.26
7363.559977	2521.39
7363.745470	2515.08
7363.930965	2564.37
7364.116462	2563.22
7364.301962	2637.14
7364.487464	2616.51
7364.672968	2548.32
7364.858475	2607.34
7365.043984	2579.27
7365.229496	2523.11
7365.415009	2699.03
7365.600525	2657.2
7365.786044	2521.39
7365.971565	2561.5
7366.157088	2623.39
7366.342613	2717.37
7366.528141	2636
7366.713671	2628.55
7366.899204	2665.22
7367.084739	2757.48
7367.270276	2787.28
7367.455815	2773.53
7367.641357	2612.5
7367.826901	2532.28
7368.012448	2510.5
7368.197997	2504.2
7368.383548	2524.25
7368.569102	2559.21
7368.754658	2547.17
7368.940216	2499.04
7369.125776	2622.24
7369.311339	2626.25
7369.496905	2558.06
7369.682472	2571.24
7369.868042	2522.53
7370.053615	2498.47
7370.239189	2629.12
7370.424766	2517.38
7370.610345	2527.12
7370.795927	2453.2
7370.981511	2488.15
7371.167098	2377.55
7371.352686	2380.42
7371.538277	2369.53
7371.723871	2445.17
7371.909466	2412.51
7372.095064	2414.23
7372.280665	2506.49
7372.466267	2491.02
7372.651873	2453.2
7372.837480	2445.17
7373.023090	2458.35
7373.208702	2523.11
7373.394316	2552.33
7373.579933	2538.01
7373.765552	2465.23
7373.951174	2377.55
7374.136797	2480.13
7374.322423	2442.31
7374.508052	2547.18
7374.693683	2643.45
7374.879316	2656.05
7375.064951	2555.2
7375.250589	2470.39
7375.436229	2450.33
7375.621872	2397.04
7375.807517	2406.21
7375.993164	2470.96
7376.178813	2393.03
7376.364465	2433.14
7376.550120	2461.22
7376.735776	2488.15
7376.921435	2409.07
7377.107096	2472.11
7377.292760	2467.52
7377.478426	2467.52
7377.664094	2479.56
7377.849765	2604.48
7378.035438	2525.4
7378.221113	2540.3
7378.406791	2584.42
7378.592470	2511.07
7378.778153	2491.02
7378.963837	2529.98
7379.149524	2654.91
7379.335214	2536.29
7379.520905	2453.2
7379.706599	2492.16
7379.892296	2511.07
7380.077994	2552.9
7380.263696	2524.25
7380.449399	2564.37
7380.635105	2582.13
7380.820813	2609.06
7381.006523	2633.13
7381.192236	2546.03
7381.377951	2575.25
7381.563668	2631.41
7381.749388	2547.17
7381.935110	2488.15
7382.120835	2559.21
7382.306561	2557.49
7382.492290	2425.12
7382.678022	2372.4
7382.863756	2570.1
7383.049492	2549.47
7383.235230	2506.49
7383.420971	2595.31
7383.606714	2644.02
7383.792460	2685.28
7383.978208	2567.23
7384.163958	2497.32
7384.349710	2525.4
7384.535465	2520.24
7384.721223	2469.24
