## Supplementary material for "Genetically Encoded, Multivalent Liquid Glycan Array (LiGA)": 150.txt (part 2 of 3)

SPEC#: 1, SIZE: 101590, TIME: 0.000000
7384.906982	2495.03
7385.092744	2501.9
7385.278508	2484.14
7385.464275	2427.41
7385.650044	2528.26
7385.835815	2558.06
7386.021589	2525.4
7386.207364	2489.3
7386.393143	2569.52
7386.578923	2481.27
7386.764706	2453.19
7386.950492	2474.97
7387.136279	2455.49
7387.322069	2465.23
7387.507862	2460.07
7387.693656	2611.35
7387.879453	2601.04
7388.065253	2633.13
7388.251054	2526.54
7388.436858	2631.41
7388.622665	2633.13
7388.808473	2573.53
7388.994284	2589.01
7389.180098	2526.54
7389.365913	2459.5
7389.551731	2540.3
7389.737552	2498.47
7389.923375	2437.15
7390.109200	2511.07
7390.295027	2601.04
7390.480857	2571.24
7390.666689	2627.4
7390.852523	2556.34
7391.038360	2462.36
7391.224199	2468.09
7391.410041	2564.94
7391.595885	2594.16
7391.781731	2529.41
7391.967579	2393.02
7392.153430	2429.13
7392.339283	2399.33
7392.525139	2309.36
7392.710997	2400.47
7392.896857	2457.21
7393.082719	2445.17
7393.268584	2619.95
7393.454452	2469.24
7393.640321	2409.07
7393.826193	2377.55
7394.012067	2528.26
7394.197944	2513.36
7394.383823	2571.24
7394.569704	2525.4
7394.755588	2594.16
7394.941474	2654.33
7395.127362	2688.14
7395.313252	2640.01
7395.499145	2603.33
7395.685041	2468.09
7395.870938	2402.19
7396.056838	2436
7396.242741	2474.97
7396.428645	2503.05
7396.614552	2513.94
7396.800462	2543.74
7396.986373	2698.46
7397.172287	2734.56
7397.358204	2650.32
7397.544123	2516.23
7397.730044	2557.49
7397.915967	2511.07
7398.101893	2444.03
7398.287821	2493.31
7398.473751	2533.42
7398.659684	2499.04
7398.845619	2584.99
7399.031556	2614.22
7399.217496	2582.13
7399.403438	2623.96
7399.589383	2633.7
7399.775330	2556.34
7399.961279	2641.15
7400.147230	2654.33
7400.333184	2670.38
7400.519140	2642.3
7400.705099	2717.37
7400.891060	2708.2
7401.077023	2669.23
7401.262988	2604.48
7401.448956	2555.2
7401.634926	2490.44
7401.820899	2592.44
7402.006874	2731.12
7402.192851	2740.86
7402.378831	2736.28
7402.564813	2710.49
7402.750797	2650.32
7402.936783	2598.17
7403.122772	2638.29
7403.308764	2521.39
7403.494757	2619.38
7403.680753	2729.4
7403.866751	2733.41
7404.052752	2568.38
7404.238755	2489.3
7404.424760	2477.26
7404.610768	2529.98
7404.796778	2471.53
7404.982790	2504.2
7405.168805	2580.41
7405.354822	2488.15
7405.540841	2517.38
7405.726863	2598.17
7405.912887	2712.21
7406.098914	2695.02
7406.284942	2661.21
7406.470973	2557.49
7406.657007	2622.24
7406.843042	2543.16
7407.029081	2479.55
7407.215121	2423.4
7407.401164	2566.08
7407.587209	2578.12
7407.773256	2533.99
7407.959306	2447.46
7408.145358	2533.99
7408.331413	2605.05
7408.517470	2527.12
7408.703529	2431.99
7408.889590	2453.77
7409.075654	2451.47
7409.261720	2548.32
7409.447789	2520.24
7409.633860	2407.35
7409.819933	2370.1
7410.006008	2535.14
7410.192086	2480.13
7410.378166	2389.01
7410.564249	2457.2
7410.750334	2503.05
7410.936421	2462.36
7411.122511	2340.3
7411.308603	2545.45
7411.494697	2606.2
7411.680793	2541.44
7411.866892	2500.18
7412.052994	2547.17
7412.239097	2473.25
7412.425203	2482.42
7412.611312	2531.13
7412.797422	2558.06
7412.983535	2469.24
7413.169650	2439.44
7413.355768	2391.3
7413.541888	2403.34
7413.728011	2511.07
7413.914135	2469.24
7414.100262	2474.4
7414.286392	2473.25
7414.472523	2531.13
7414.658657	2554.05
7414.844794	2575.83
7415.030933	2629.69
7415.217074	2646.88
7415.403217	2621.1
7415.589363	2608.49
7415.775511	2553.48
7415.961661	2538
7416.147814	2497.32
7416.333969	2521.39
7416.520127	2447.46
7416.706286	2506.49
7416.892449	2520.24
7417.078613	2414.23
7417.264780	2457.2
7417.450949	2517.95
7417.637121	2601.04
7417.823294	2638.86
7418.009471	2623.39
7418.195649	2631.41
7418.381830	2570.1
7418.568013	2524.25
7418.754199	2550.04
7418.940387	2482.42
7419.126577	2466.37
7419.312769	2466.37
7419.498964	2420.53
7419.685162	2366.09
7419.871361	2387.29
7420.057563	2434.28
7420.243767	2415.37
7420.429974	2468.09
7420.616183	2559.21
7420.802394	2517.37
7420.988608	2559.21
7421.174824	2568.95
7421.361042	2584.99
7421.547263	2510.5
7421.733486	2471.53
7421.919711	2491.01
7422.105939	2455.49
7422.292169	2420.53
7422.478401	2513.36
7422.664636	2548.32
7422.850873	2521.39
7423.037112	2491.01
7423.223354	2423.4
7423.409598	2365.52
7423.595845	2527.12
7423.782093	2536.29
7423.968344	2473.25
7424.154598	2423.4
7424.340854	2430.27
7424.527112	2467.52
7424.713372	2584.99
7424.899635	2752.9
7425.085900	2830.83
7425.272168	2669.23
7425.458437	2583.28
7425.644709	2642.3
7425.830984	2681.27
7426.017261	2759.2
7426.203540	2703.04
7426.389821	2507.06
7426.576105	2491.01
7426.762392	2492.16
7426.948680	2603.9
7427.134971	2506.49
7427.321264	2605.05
7427.507560	2775.82
7427.693858	2773.53
7427.880158	2594.16
7428.066460	2535.14
7428.252765	2456.06
7428.439073	2497.32
7428.625382	2555.2
7428.811694	2459.5
7428.998008	2480.13
7429.184325	2452.05
7429.370644	2469.81
7429.556965	2419.38
7429.743289	2521.39
7429.929615	2467.52
7430.115943	2471.53
7430.302274	2463.51
7430.488607	2474.4
7430.674942	2465.23
7430.861280	2410.22
7431.047620	2445.17
7431.233962	2458.92
7431.420307	2403.34
7431.606654	2427.41
7431.793004	2453.19
7431.979355	2476.12
7432.165709	2459.5
7432.352066	2515.08
7432.538425	2457.21
7432.724786	2507.06
7432.911149	2568.95
7433.097515	2575.83
7433.283883	2492.16
7433.470254	2501.9
7433.656626	2625.11
7433.843001	2552.33
7434.029379	2566.08
7434.215759	2589.01
7434.402141	2472.1
7434.588525	2452.05
7434.774912	2554.05
7434.961301	2678.97
7435.147693	2656.05
7435.334087	2546.03
7435.520483	2653.19
7435.706882	2691.01
7435.893283	2626.25
7436.079686	2588.43
7436.266091	2554.05
7436.452499	2509.35
7436.638909	2594.16
7436.825322	2583.27
7437.011737	2647.46
7437.198154	2583.27
7437.384574	2550.04
7437.570996	2508.21
7437.757420	2615.94
7437.943847	2653.19
7438.130276	2514.51
7438.316707	2553.48
7438.503141	2380.99
7438.689577	2535.71
7438.876015	2515.08
7439.062456	2445.17
7439.248899	2525.97
7439.435344	2403.34
7439.621792	2470.39
7439.808242	2542.02
7439.994694	2499.04
7440.181149	2509.93
7440.367606	2489.3
7440.554065	2431.42
7440.740527	2439.44
7440.926991	2514.51
7441.113458	2546.03
7441.299927	2473.25
7441.486398	2459.5
7441.672871	2513.36
7441.859347	2592.44
7442.045825	2464.08
7442.232305	2384.43
7442.418788	2433.14
7442.605273	2334
7442.791761	2409.07
7442.978251	2505.91
7443.164743	2687
7443.351237	2637.14
7443.537734	2635.42
7443.724234	2562.07
7443.910735	2518.52
7444.097239	2565.51
7444.283745	2506.49
7444.470254	2449.18
7444.656765	2421.1
7444.843278	2468.09
7445.029793	2430.27
7445.216311	2473.25
7445.402832	2533.42
7445.589354	2499.04
7445.775879	2428.55
7445.962406	2509.35
7446.148936	2583.28
7446.335468	2547.17
7446.522002	2505.34
7446.708539	2473.25
7446.895078	2436
7447.081619	2400.47
7447.268163	2544.31
7447.454709	2521.39
7447.641257	2536.29
7447.827808	2453.19
7448.014361	2541.44
7448.200916	2393.02
7448.387474	2409.07
7448.574034	2482.99
7448.760597	2455.49
7448.947161	2423.4
7449.133728	2482.42
7449.320298	2445.17
7449.506870	2373.54
7449.693444	2406.2
7449.880020	2407.92
7450.066599	2504.77
7450.253180	2506.49
7450.439764	2527.69
7450.626349	2500.18
7450.812938	2362.08
7450.999528	2403.91
7451.186121	2365.52
7451.372716	2455.49
7451.559314	2430.27
7451.745913	2428.55
7451.932516	2438.29
7452.119120	2512.22
7452.305727	2564.94
7452.492336	2447.46
7452.678948	2459.5
7452.865562	2496.17
7453.052178	2467.52
7453.238796	2447.46
7453.425417	2495.03
7453.612041	2422.25
7453.798666	2373.54
7453.985294	2466.37
7454.171924	2511.07
7454.358557	2421.1
7454.545192	2458.92
7454.731829	2594.16
7454.918469	2574.11
7455.105111	2533.99
7455.291755	2418.24
7455.478402	2551.18
7455.665051	2599.32
7455.851702	2536.28
7456.038356	2502.47
7456.225012	2411.36
7456.411670	2454.34
7456.598331	2467.52
7456.784994	2418.24
7456.971659	2567.23
7457.158327	2612.5
7457.344997	2626.25
7457.531670	2366.09
7457.718344	2398.18
7457.905021	2462.94
7458.091701	2476.69
7458.278383	2451.47
7458.465067	2533.99
7458.651753	2519.09
7458.838442	2430.27
7459.025133	2371.25
7459.211827	2389.01
7459.398522	2460.07
7459.585221	2465.8
7459.771921	2461.22
7459.958624	2504.19
7460.145329	2481.27
7460.332037	2574.11
7460.518747	2552.33
7460.705459	2487
7460.892173	2475.54
7461.078890	2488.15
7461.265609	2428.55
7461.452331	2441.16
7461.639055	2474.97
7461.825781	2445.17
7462.012510	2504.19
7462.199241	2593.02
7462.385974	2598.17
7462.572710	2428.55
7462.759447	2503.05
7462.946188	2523.11
7463.132930	2510.5
7463.319675	2548.32
7463.506423	2639.43
7463.693172	2691.01
7463.879924	2762.07
7464.066679	2753.47
7464.253435	2701.32
7464.440194	2647.46
7464.626956	2636
7464.813719	2653.76
7465.000485	2657.77
7465.187254	2511.07
7465.374025	2490.44
7465.560798	2386.15
7465.747573	2478.41
7465.934351	2478.41
7466.121131	2482.42
7466.307913	2448.04
7466.494698	2501.9
7466.681485	2498.46
7466.868275	2517.37
7467.055066	2531.13
7467.241860	2489.3
7467.428657	2502.48
7467.615456	2522.53
7467.802257	2590.15
7467.989060	2555.2
7468.175866	2539.15
7468.362674	2648.03
7468.549485	2622.24
7468.736298	2468.09
7468.923113	2493.88
7469.109930	2460.07
7469.296750	2459.5
7469.483573	2410.21
7469.670397	2502.48
7469.857224	2515.08
7470.044053	2435.43
7470.230885	2406.2
7470.417719	2338.01
7470.604555	2334
7470.791394	2578.12
7470.978235	2618.23
7471.165078	2531.13
7471.351923	2406.2
7471.538771	2580.98
7471.725622	2695.02
7471.912474	2572.39
7472.099329	2486.43
7472.286187	2597.03
7472.473046	2515.08
7472.659908	2455.49
7472.846773	2510.5
7473.033639	2518.52
7473.220508	2471.53
7473.407380	2403.34
7473.594254	2538
7473.781130	2536.29
7473.968008	2441.16
7474.154889	2431.42
7474.341772	2460.07
7474.528657	2544.88
7474.715545	2516.23
7474.902435	2478.41
7475.089327	2576.4
7475.276222	2671.52
7475.463119	2604.48
7475.650019	2562.07
7475.836921	2609.06
7476.023825	2580.41
7476.210731	2546.03
7476.397640	2462.36
7476.584551	2506.49
7476.771465	2441.16
7476.958381	2457.21
7477.145299	2443.45
7477.332219	2453.19
7477.519142	2435.43
7477.706067	2449.18
7477.892995	2461.22
7478.079925	2549.47
7478.266857	2550.04
7478.453792	2571.81
7478.640729	2677.83
7478.827668	2770.09
7479.014609	2830.83
7479.201553	2619.38
7479.388500	2523.11
7479.575448	2613.07
7479.762399	2697.31
7479.949352	2658.34
7480.136308	2550.04
7480.323266	2548.32
7480.510226	2521.39
7480.697189	2550.04
7480.884154	2660.06
7481.071121	2594.16
7481.258091	2521.39
7481.445063	2549.47
7481.632037	2587.29
7481.819014	2516.23
7482.005993	2473.25
7482.192975	2567.23
7482.379958	2572.96
7482.566944	2582.13
7482.753933	2546.03
7482.940923	2572.96
7483.127917	2565.51
7483.314912	2540.3
7483.501910	2440.01
7483.688910	2492.73
7483.875912	2477.26
7484.062917	2441.16
7484.249924	2415.37
7484.436934	2527.12
7484.623946	2607.34
7484.810960	2688.14
7484.997976	2549.47
7485.184995	2550.04
7485.372016	2606.2
7485.559040	2573.53
7485.746066	2563.22
7485.933094	2563.22
7486.120124	2530.55
7486.307157	2635.42
7486.494192	2697.31
7486.681230	2551.18
7486.868270	2514.51
7487.055312	2484.14
7487.242357	2547.17
7487.429404	2587.29
7487.616453	2615.37
7487.803505	2559.21
7487.990558	2482.99
7488.177615	2407.35
7488.364673	2482.42
7488.551734	2501.33
7488.738798	2530.56
7488.925863	2543.16
7489.112931	2511.07
7489.300002	2447.46
7489.487074	2455.49
7489.674149	2473.25
7489.861227	2444.03
7490.048306	2511.07
7490.235388	2634.85
7490.422473	2691.58
7490.609560	2564.94
7490.796649	2556.34
7490.983740	2523.11
7491.170834	2528.26
7491.357930	2626.25
7491.545028	2639.43
7491.732129	2628.55
7491.919232	2594.16
7492.106338	2516.23
7492.293445	2409.07
7492.480555	2357.5
7492.667668	2446.32
7492.854783	2517.37
7493.041900	2414.23
7493.229019	2431.99
7493.416141	2516.8
7493.603265	2609.64
7493.790392	2606.2
7493.977521	2580.41
7494.164652	2513.36
7494.351785	2485.28
7494.538921	2482.99
7494.726059	2501.9
7494.913200	2505.91
7495.100343	2470.38
7495.287488	2462.36
7495.474636	2407.35
7495.661786	2497.32
7495.848938	2544.31
7496.036093	2555.2
7496.223249	2554.05
7496.410409	2563.22
7496.597570	2584.42
7496.784734	2446.32
7496.971901	2438.29
7497.159069	2443.45
7497.346240	2482.42
7497.533414	2458.35
7497.720589	2479.55
7497.907767	2443.45
7498.094948	2457.2
7498.282130	2524.25
7498.469315	2539.15
7498.656503	2623.96
7498.843692	2579.26
7499.030884	2569.52
7499.218079	2462.36
7499.405276	2417.09
7499.592475	2448.04
7499.779676	2434.28
7499.966880	2385
7500.154086	2423.97
7500.341294	2629.12
7500.528505	2514.51
7500.715718	2458.35
7500.902934	2451.47
7501.090151	2430.27
7501.277372	2482.42
7501.464594	2465.23
7501.651819	2525.4
7501.839046	2538
7502.026276	2533.42
7502.213507	2572.39
7502.400742	2547.17
7502.587978	2552.33
7502.775217	2533.99
7502.962458	2453.19
7503.149702	2465.23
7503.336948	2470.38
7503.524196	2474.4
7503.711446	2401.05
7503.898699	2500.18
7504.085955	2504.19
7504.273212	2533.99
7504.460472	2517.37
7504.647734	2593.02
7504.834999	2572.39
7505.022266	2488.15
7505.209535	2503.05
7505.396807	2571.81
7505.584081	2522.53
7505.771357	2533.42
7505.958636	2516.23
7506.145917	2521.39
7506.333200	2529.41
7506.520486	2582.13
7506.707774	2518.52
7506.895064	2400.47
7507.082357	2456.06
7507.269652	2470.96
7507.456949	2481.85
7507.644249	2505.91
7507.831551	2566.08
7508.018856	2522.53
7508.206162	2487
7508.393471	2496.74
7508.580783	2377.55
7508.768097	2482.99
7508.955413	2607.92
7509.142731	2532.27
7509.330052	2466.37
7509.517375	2492.16
7509.704701	2536.28
7509.892028	2545.45
7510.079359	2506.49
7510.266691	2545.45
7510.454026	2508.21
7510.641363	2567.23
7510.828703	2591.3
7511.016044	2645.16
7511.203389	2562.07
7511.390735	2541.44
7511.578084	2537.43
7511.765435	2474.4
7511.952789	2455.48
7512.140145	2563.22
7512.327503	2491.01
7512.514864	2442.3
7512.702226	2495.02
7512.889592	2497.89
7513.076959	2420.53
7513.264329	2537.43
7513.451702	2673.24
7513.639076	2601.04
7513.826453	2571.24
7514.013832	2465.23
7514.201214	2495.02
7514.388598	2500.76
7514.575984	2448.04
7514.763373	2464.08
7514.950764	2430.27
7515.138158	2475.54
7515.325553	2436
7515.512951	2403.34
7515.700352	2476.11
7515.887754	2505.34
7516.075159	2424.54
7516.262567	2434.28
7516.449977	2478.41
7516.637389	2431.99
7516.824803	2377.55
7517.012220	2462.36
7517.199639	2457.2
7517.387060	2476.11
7517.574484	2433.14
7517.761910	2476.11
7517.949339	2464.08
7518.136770	2477.26
7518.324203	2528.26
7518.511638	2566.08
7518.699076	2456.06
7518.886516	2525.97
7519.073959	2617.08
7519.261404	2612.5
7519.448851	2533.42
7519.636300	2544.31
7519.823752	2450.33
7520.011206	2565.51
7520.198663	2640.01
7520.386122	2646.88
7520.573583	2548.32
7520.761047	2500.18
7520.948513	2505.91
7521.135981	2551.18
7521.323451	2520.24
7521.510924	2643.44
7521.698400	2564.36
7521.885877	2465.23
7522.073357	2602.18
7522.260839	2584.99
7522.448324	2420.53
7522.635811	2520.24
7522.823300	2593.02
7523.010792	2665.22
7523.198286	2517.37
7523.385782	2488.15
7523.573281	2477.26
7523.760782	2489.29
7523.948286	2445.17
7524.135791	2478.41
7524.323299	2428.55
7524.510810	2469.24
7524.698322	2535.14
7524.885838	2480.13
7525.073355	2405.06
7525.260875	2477.83
7525.448397	2461.21
7525.635921	2515.08
7525.823448	2567.8
7526.010977	2522.53
7526.198509	2555.19
7526.386042	2617.08
7526.573579	2618.23
7526.761117	2435.43
7526.948658	2459.5
7527.136201	2407.35
7527.323747	2442.3
7527.511294	2447.46
7527.698845	2514.51
7527.886397	2516.23
7528.073952	2448.03
7528.261509	2533.99
7528.449069	2607.91
7528.636631	2648.03
7528.824195	2588.43
7529.011761	2489.29
7529.199330	2415.37
7529.386902	2382.13
7529.574475	2481.27
7529.762051	2486.43
7529.949629	2399.33
7530.137210	2388.44
7530.324793	2503.05
7530.512378	2429.12
7530.699966	2450.9
7530.887556	2559.78
7531.075148	2489.29
7531.262743	2529.41
7531.450340	2635.99
7531.637939	2589
7531.825541	2531.13
7532.013145	2582.13
7532.200751	2520.24
7532.388360	2503.05
7532.575971	2521.96
7532.763584	2475.54
7532.951200	2385
7533.138818	2398.75
7533.326439	2546.6
7533.514061	2517.95
7533.701686	2445.17
7533.889314	2445.17
7534.076944	2517.95
7534.264576	2669.8
7534.452210	2722.52
7534.639847	2641.15
7534.827486	2518.52
7535.015128	2529.41
7535.202771	2576.4
7535.390418	2495.02
7535.578066	2404.48
7535.765717	2507.06
7535.953370	2621.09
7536.141026	2538
7536.328683	2430.27
7536.516344	2423.39
7536.704006	2455.48
7536.891671	2415.37
7537.079338	2555.19
7537.267008	2540.29
7537.454680	2395.31
7537.642354	2380.99
7537.830031	2369.53
7538.017710	2322.54
7538.205391	2384.43
7538.393074	2435.43
7538.580760	2431.99
7538.768449	2539.15
7538.956139	2700.17
7539.143832	2815.36
7539.331528	2567.23
7539.519225	2460.07
7539.706925	2485.86
7539.894628	2440.01
7540.082332	2404.48
7540.270039	2488.15
7540.457749	2508.2
7540.645460	2557.49
7540.833174	2486.43
7541.020891	2396.46
7541.208609	2457.2
7541.396331	2554.05
7541.584054	2533.99
7541.771780	2457.2
7541.959508	2470.96
7542.147238	2450.33
7542.334971	2419.38
7542.522706	2376.4
7542.710443	2290.45
7542.898183	2340.3
7543.085925	2470.38
7543.273670	2502.47
7543.461417	2504.19
7543.649166	2408.49
7543.836917	2407.35
7544.024671	2461.22
7544.212427	2447.46
7544.400186	2495.02
7544.587947	2535.14
7544.775710	2449.18
7544.963475	2461.22
7545.151243	2404.48
7545.339014	2384.43
7545.526786	2463.51
7545.714561	2429.12
7545.902338	2478.98
7546.090118	2516.8
7546.277900	2511.07
7546.465684	2567.23
7546.653471	2430.27
7546.841260	2505.34
7547.029051	2498.46
7547.216844	2539.15
7547.404640	2446.32
7547.592439	2518.52
7547.780239	2537.43
7547.968042	2452.05
7548.155848	2390.16
7548.343655	2509.92
7548.531465	2479.55
7548.719278	2440.01
7548.907092	2543.73
7549.094909	2610.78
7549.282729	2550.04
7549.470551	2466.37
7549.658375	2406.2
7549.846201	2390.16
7550.034030	2402.19
7550.221861	2496.17
7550.409694	2477.26
7550.597530	2413.08
7550.785368	2579.84
7550.973209	2699.03
7551.161051	2666.37
7551.348896	2545.45
7551.536744	2584.99
7551.724594	2560.35
7551.912446	2657.2
7552.100300	2673.24
7552.288157	2685.28
7552.476016	2504.19
7552.663878	2426.26
7552.851742	2446.32
7553.039608	2426.26
7553.227476	2417.09
7553.415347	2378.12
7553.603221	2348.33
7553.791096	2429.13
7553.978974	2446.89
7554.166854	2461.79
7554.354737	2507.63
7554.542622	2457.2
7554.730509	2404.48
7554.918399	2339.16
7555.106291	2411.36
7555.294185	2460.07
7555.482081	2347.18
7555.669980	2418.24
7555.857882	2489.29
7556.045785	2613.07
7556.233691	2436
7556.421600	2403.34
7556.609510	2435.43
7556.797423	2447.46
7556.985339	2384.43
7557.173256	2437.15
7557.361176	2482.42
7557.549099	2588.43
7557.737023	2682.41
7557.924950	2731.12
7558.112880	2718.51
7558.300812	2708.2
7558.488746	2674.39
7558.676682	2564.36
7558.864621	2444.02
7559.052562	2426.26
7559.240505	2485.28
7559.428451	2597.03
7559.616399	2598.17
7559.804350	2539.15
7559.992303	2466.37
7560.180258	2415.37
7560.368215	2423.39
7560.556175	2448.03
7560.744137	2324.26
7560.932102	2405.06
7561.120069	2378.12
7561.308038	2399.9
7561.496009	2397.03
7561.683983	2485.28
7561.871959	2493.31
7562.059938	2551.18
7562.247919	2540.3
7562.435902	2485.28
7562.623888	2584.42
7562.811875	2544.31
7562.999866	2431.42
7563.187858	2481.27
7563.375853	2472.1
7563.563850	2463.51
7563.751850	2380.99
7563.939852	2395.89
7564.127856	2481.84
7564.315863	2415.37
7564.503872	2512.22
7564.691883	2542.01
7564.879897	2552.9
7565.067913	2558.63
7565.255931	2576.97
7565.443952	2507.06
7565.631975	2388.44
7565.820000	2300.19
7566.008028	2439.44
7566.196058	2414.22
7566.384091	2379.27
7566.572125	2464.08
7566.760162	2426.26
7566.948202	2453.19
7567.136243	2482.42
7567.324288	2476.11
7567.512334	2416.52
7567.700383	2509.35
7567.888434	2546.03
7568.076487	2460.07
7568.264543	2450.33
7568.452601	2485.28
7568.640662	2433.14
7568.828725	2359.21
7569.016790	2440.01
7569.204857	2513.94
7569.392927	2459.5
7569.580999	2535.14
7569.769074	2469.24
7569.957151	2410.21
7570.145230	2423.39
7570.333311	2538
7570.521395	2543.73
7570.709481	2502.47
7570.897570	2477.26
7571.085661	2402.19
7571.273754	2410.21
7571.461850	2440.01
7571.649948	2525.97
7571.838048	2497.32
7572.026151	2504.19
7572.214256	2512.22
7572.402363	2578.12
7572.590472	2635.99
7572.778584	2595.31
7572.966699	2571.24
7573.154815	2621.09
7573.342934	2646.31
7573.531056	2659.49
7573.719179	2578.12
7573.907305	2609.06
7574.095434	2637.14
7574.283565	2601.04
7574.471698	2519.09
7574.659833	2653.19
7574.847971	2553.48
7575.036111	2561.5
7575.224253	2504.19
7575.412398	2473.25
7575.600545	2529.41
7575.788694	2572.39
7575.976846	2531.13
7576.165000	2402.19
7576.353157	2399.33
7576.541316	2494.45
7576.729477	2460.07
7576.917640	2529.98
7577.105806	2630.26
7577.293974	2773.53
7577.482145	2588.43
7577.670317	2465.23
7577.858493	2570.09
7578.046670	2543.16
7578.234850	2493.31
7578.423032	2546.03
7578.611217	2427.41
7578.799404	2449.18
7578.987593	2496.17
7579.175784	2433.14
7579.363978	2440.01
7579.552175	2478.98
7579.740373	2445.17
7579.928574	2405.06
7580.116777	2429.12
7580.304983	2415.37
7580.493191	2403.34
7580.681401	2508.2
7580.869614	2694.44
7581.057829	2685.28
7581.246046	2628.54
7581.434266	2515.08
7581.622488	2496.17
7581.810712	2437.15
7581.998939	2385
7582.187168	2436
7582.375399	2473.25
7582.563633	2403.34
7582.751869	2507.06
7582.940107	2488.15
7583.128348	2390.16
7583.316591	2429.12
7583.504836	2482.99
7583.693084	2426.26
7583.881334	2457.2
7584.069587	2465.23
7584.257841	2478.98
7584.446098	2438.29
7584.634358	2385
7584.822620	2419.96
7585.010884	2379.27
7585.199150	2325.4
7585.387419	2431.42
7585.575690	2364.37
7585.763964	2406.2
7585.952240	2478.41
7586.140518	2461.22
7586.328798	2482.99
7586.517081	2508.21
7586.705366	2584.42
7586.893654	2475.54
7587.081944	2443.45
7587.270236	2458.35
7587.458531	2414.23
7587.646827	2413.08
7587.835127	2465.8
7588.023428	2501.9
7588.211732	2503.62
7588.400038	2485.28
7588.588347	2492.16
7588.776658	2505.34
7588.964971	2414.23
7589.153287	2427.41
7589.341605	2433.14
7589.529925	2420.53
7589.718248	2434.28
7589.906573	2545.45
7590.094900	2556.34
7590.283230	2609.06
7590.471562	2579.26
7590.659896	2527.12
7590.848233	2439.44
7591.036572	2460.07
7591.224913	2481.85
7591.413257	2548.89
7591.601603	2550.04
7591.789951	2502.48
7591.978302	2367.24
7592.166655	2389.01
7592.355011	2397.03
7592.543368	2410.79
7592.731729	2528.84
7592.920091	2590.72
7593.108456	2596.45
7593.296823	2595.31
7593.485192	2515.08
7593.673564	2479.55
7593.861938	2466.37
7594.050315	2506.49
7594.238694	2434.28
7594.427075	2393.02
7594.615458	2429.13
7594.803844	2501.33
7594.992232	2443.45
7595.180623	2506.49
7595.369016	2508.21
7595.557411	2580.98
7595.745808	2430.27
7595.934208	2503.05
7596.122611	2552.33
7596.311015	2491.01
7596.499422	2516.8
7596.687831	2487
7596.876243	2450.33
7597.064657	2449.18
7597.253073	2537.43
7597.441492	2513.36
7597.629913	2486.43
7597.818336	2437.15
7598.006762	2430.27
7598.195190	2376.41
7598.383620	2410.22
7598.572053	2443.45
7598.760488	2504.19
7598.948925	2487
7599.137365	2440.01
7599.325807	2400.47
7599.514251	2452.05
7599.702698	2505.91
7599.891147	2543.16
7600.079598	2439.44
7600.268052	2446.32
7600.456508	2517.37
7600.644967	2536.28
7600.833427	2477.26
7601.021890	2564.36
7601.210356	2509.35
7601.398824	2478.41
7601.587294	2503.05
7601.775766	2559.21
7601.964241	2583.27
7602.152718	2543.16
7602.341198	2595.31
7602.529679	2441.16
7602.718164	2437.15
7602.906650	2548.32
7603.095139	2450.33
7603.283630	2348.33
7603.472124	2377.55
7603.660620	2449.18
7603.849118	2407.35
7604.037618	2347.18
7604.226121	2470.96
7604.414626	2401.05
7604.603134	2465.23
7604.791644	2525.4
7604.980156	2538
7605.168671	2533.99
7605.357188	2525.4
7605.545707	2453.19
7605.734229	2456.06
7605.922753	2411.36
7606.111279	2457.2
7606.299807	2362.08
7606.488338	2371.82
7606.676872	2468.67
7606.865407	2476.69
7607.053945	2396.46
7607.242486	2359.21
7607.431028	2470.96
7607.619574	2559.21
7607.808121	2485.28
7607.996671	2525.4
7608.185223	2437.15
7608.373777	2413.08
7608.562334	2474.97
7608.750893	2535.14
7608.939454	2436
7609.128018	2411.36
7609.316584	2418.24
7609.505153	2387.29
7609.693723	2444.02
7609.882296	2598.75
7610.070872	2492.16
7610.259450	2398.18
7610.448030	2427.98
7610.636612	2469.24
7610.825197	2431.42
7611.013784	2486.43
7611.202374	2475.54
7611.390966	2475.54
7611.579560	2444.02
7611.768156	2547.75
7611.956755	2555.77
7612.145356	2478.41
7612.333960	2520.24
7612.522566	2501.33
7612.711174	2518.52
7612.899785	2543.16
7613.088398	2517.37
7613.277013	2531.13
7613.465630	2474.4
7613.654250	2642.3
7613.842873	2640.01
7614.031497	2635.42
7614.220124	2575.25
7614.408753	2521.39
7614.597385	2478.41
7614.786019	2501.33
7614.974655	2519.09
7615.163294	2513.36
7615.351935	2481.27
7615.540578	2551.18
7615.729224	2451.47
7615.917872	2463.51
7616.106522	2558.06
7616.295175	2557.49
7616.483830	2646.31
7616.672488	2725.39
7616.861147	2649.17
7617.049809	2512.22
7617.238474	2479.55
7617.427141	2622.24
7617.615810	2582.13
7617.804481	2511.07
7617.993155	2610.21
7618.181831	2631.41
7618.370509	2560.35
7618.559190	2557.49
7618.747873	2594.16
7618.936559	2752.9
7619.125247	2729.4
7619.313937	2723.1
7619.502629	2630.26
7619.691324	2599.32
7619.880021	2489.29
7620.068721	2514.51
7620.257423	2467.52
7620.446127	2648.03
7620.634833	2645.16
7620.823542	2539.15
7621.012254	2430.27
7621.200967	2486.43
7621.389683	2591.3
7621.578401	2642.3
7621.767122	2647.46
7621.955845	2580.41
7622.144570	2366.09
7622.333298	2442.88
7622.522028	2503.05
7622.710760	2497.32
7622.899495	2455.48
7623.088232	2573.53
7623.276971	2655.48
7623.465713	2675.53
7623.654457	2583.27
7623.843203	2521.39
7624.031952	2454.34
7624.220703	2538
7624.409456	2457.2
7624.598212	2358.07
7624.786970	2425.11
7624.975730	2516.23
7625.164493	2440.01
7625.353258	2472.1
7625.542025	2513.36
7625.730795	2543.16
7625.919567	2556.34
7626.108342	2542.01
7626.297118	2469.24
7626.485897	2430.27
7626.674679	2433.14
7626.863463	2492.16
7627.052249	2392.45
7627.241037	2435.43
7627.429828	2582.13
7627.618621	2566.08
7627.807417	2430.27
7627.996215	2436
7628.185015	2411.36
7628.373817	2431.42
7628.562622	2383.28
7628.751429	2378.12
7628.940239	2366.09
7629.129051	2403.91
7629.317865	2390.16
7629.506682	2414.23
7629.695500	2425.11
7629.884322	2460.07
7630.073145	2501.9
7630.261971	2441.16
7630.450800	2440.01
7630.639630	2427.41
7630.828463	2387.29
7631.017298	2459.5
7631.206136	2508.21
7631.394976	2455.48
7631.583818	2345.46
7631.772663	2376.4
7631.961510	2433.14
7632.150359	2421.1
7632.339211	2407.35
7632.528065	2451.47
7632.716921	2349.47
7632.905780	2459.5
7633.094641	2440.01
7633.283504	2366.09
7633.472370	2315.09
7633.661238	2368.95
7633.850109	2360.36
7634.038981	2346.03
7634.227856	2367.24
7634.416734	2472.1
7634.605614	2427.41
7634.794496	2385
7634.983380	2473.25
7635.172267	2398.18
7635.361156	2315.09
7635.550048	2364.94
7635.738941	2376.98
7635.927838	2415.94
7636.116736	2415.37
7636.305637	2554.05
7636.494540	2451.47
7636.683446	2478.41
7636.872353	2524.25
7637.061264	2438.29
7637.250176	2354.06
7637.439091	2390.16
7637.628008	2380.42
7637.816928	2412.51
7638.005850	2372.39
7638.194774	2391.3
7638.383701	2427.4
7638.572630	2450.33
7638.761561	2367.23
7638.950494	2333.43
7639.139430	2336.29
7639.328369	2429.12
7639.517309	2496.17
7639.706252	2546.03
7639.895198	2465.23
7640.084145	2519.09
7640.273095	2470.38
7640.462048	2561.5
7640.651002	2497.32
7640.839959	2515.08
7641.028919	2479.55
7641.217880	2410.21
7641.406844	2438.29
7641.595811	2413.08
7641.784779	2442.3
7641.973750	2590.15
7642.162724	2515.08
7642.351700	2550.04
7642.540678	2496.17
7642.729658	2517.37
7642.918641	2506.48
7643.107626	2522.53
7643.296613	2597.03
7643.485603	2554.05
7643.674595	2559.78
7643.863590	2638.86
7644.052587	2514.51
7644.241586	2566.08
7644.430587	2548.32
7644.619591	2545.45
7644.808597	2536.28
7644.997606	2599.32
7645.186617	2580.41
7645.375630	2477.26
7645.564645	2449.18
7645.753663	2621.09
7645.942684	2583.27
7646.131706	2597.03
7646.320731	2525.4
7646.509758	2487
7646.698788	2442.3
7646.887820	2443.45
7647.076854	2487
7647.265891	2492.73
7647.454930	2615.94
7647.643971	2699.03
7647.833014	2546.03
7648.022060	2486.43
7648.211109	2510.5
7648.400159	2500.18
7648.589212	2447.46
7648.778268	2460.07
7648.967325	2440.01
7649.156385	2445.17
7649.345448	2509.92
7649.534512	2499.04
7649.723580	2465.23
7649.912649	2430.27
7650.101721	2415.37
7650.290795	2373.54
7650.479871	2315.09
7650.668950	2378.12
7650.858031	2366.09
7651.047114	2415.37
7651.236200	2521.38
7651.425288	2727.11
7651.614379	2685.28
7651.803471	2563.22
7651.992567	2470.38
7652.181664	2433.14
7652.370764	2469.24
7652.559866	2393.02
7652.748970	2398.18
7652.938077	2390.16
7653.127186	2462.36
7653.316298	2516.23
7653.505412	2482.42
7653.694528	2506.48
7653.883647	2609.06
7654.072767	2568.37
7654.261891	2431.99
7654.451016	2453.76
7654.640144	2501.9
7654.829274	2471.53
7655.018407	2368.38
7655.207542	2379.27
7655.396679	2438.29
7655.585819	2418.24
7655.774961	2449.18
7655.964105	2417.09
7656.153252	2357.49
7656.342401	2437.15
7656.531552	2420.53
7656.720706	2376.4
7656.909862	2455.48
7657.099020	2474.39
7657.288181	2450.33
7657.477344	2337.44
7657.666509	2366.09
7657.855677	2385
7658.044847	2333.42
7658.234019	2322.54
7658.423194	2364.37
7658.612371	2356.35
7658.801550	2406.2
7658.990732	2489.29
7659.179916	2559.2
7659.369102	2552.33
7659.558291	2433.13
7659.747482	2416.52
7659.936676	2406.2
7660.125872	2417.09
7660.315070	2504.19
7660.504270	2497.32
7660.693473	2465.23
7660.882678	2513.36
7661.071886	2552.33
7661.261095	2506.48
7661.450308	2471.53
7661.639522	2443.45
7661.828739	2494.45
7662.017958	2525.4
7662.207180	2562.07
7662.396404	2598.17
7662.585630	2647.45
7662.774858	2559.2
7662.964089	2661.21
7663.153322	2754.04
7663.342558	2616.51
7663.531796	2522.53
7663.721036	2374.11
7663.910279	2505.91
7664.099524	2507.63
7664.288771	2551.76
7664.478021	2524.25
7664.667273	2492.16
7664.856527	2499.04
7665.045784	2546.02
7665.235043	2582.13
7665.424304	2491.01
7665.613568	2451.47
7665.802834	2508.2
7665.992102	2453.19
7666.181373	2567.23
7666.370646	2597.03
7666.559921	2614.79
7666.749199	2493.3
7666.938479	2506.48
7667.127761	2433.13
7667.317046	2491.01
7667.506333	2419.38
7667.695623	2566.08
7667.884914	2619.95
7668.074208	2664.07
7668.263505	2589
7668.452804	2500.18
7668.642105	2563.22
7668.831408	2493.3
7669.020714	2555.19
7669.210022	2541.44
7669.399333	2491.01
7669.588645	2489.29
7669.777961	2433.13
7669.967278	2383.28
7670.156598	2417.09
7670.345920	2458.35
7670.535245	2474.39
7670.724572	2391.3
7670.913901	2411.36
7671.103232	2482.42
7671.292566	2431.99
7671.481903	2563.79
7671.671241	2615.94
7671.860582	2568.37
7672.049925	2494.45
7672.239271	2510.5
7672.428619	2496.17
7672.617969	2504.19
7672.807322	2478.41
7672.996677	2457.2
7673.186034	2406.2
7673.375394	2461.21
7673.564756	2552.33
7673.754120	2560.35
7673.943487	2485.28
7674.132856	2431.42
7674.322227	2410.21
7674.511601	2485.28
7674.700977	2404.48
7674.890355	2455.48
7675.079736	2414.22
7675.269119	2373.54
7675.458504	2433.13
7675.647892	2458.92
7675.837282	2433.13
7676.026675	2550.04
7676.216069	2394.17
7676.405466	2466.94
7676.594866	2551.18
7676.784268	2510.5
7676.973672	2457.2
7677.163078	2454.34
7677.352487	2543.16
7677.541898	2443.45
7677.731312	2440.01
7677.920728	2481.27
7678.110146	2450.33
7678.299566	2430.27
7678.488989	2455.48
7678.678414	2559.21
7678.867842	2546.02
7679.057272	2571.81
7679.246704	2526.54
7679.436138	2463.51
7679.625575	2520.24
7679.815015	2590.15
7680.004456	2539.15
7680.193900	2598.17
7680.383346	2568.37
7680.572795	2579.26
7680.762246	2580.41
7680.951699	2509.35
7681.141155	2516.23
7681.330613	2423.39
7681.520073	2486.43
7681.709536	2523.1
7681.899001	2480.12
7682.088468	2488.15
7682.277938	2509.92
7682.467410	2477.26
7682.656884	2420.53
7682.846361	2387.29
7683.035840	2460.07
7683.225321	2413.08
7683.414805	2399.32
7683.604291	2465.23
7683.793779	2370.1
7683.983270	2413.08
7684.172763	2392.45
7684.362259	2440.01
7684.551756	2546.02
7684.741256	2502.47
7684.930759	2509.35
7685.120264	2436
7685.309771	2516.23
7685.499280	2463.51
7685.688792	2409.07
7685.878306	2464.08
7686.067823	2482.99
7686.257342	2485.85
7686.446863	2455.48
7686.636386	2420.53
7686.825912	2412.5
7687.015440	2363.22
7687.204971	2431.99
7687.394504	2477.83
7687.584039	2463.51
7687.773576	2559.2
7687.963116	2488.15
7688.152659	2486.43
7688.342203	2412.51
7688.531750	2444.02
7688.721299	2445.74
7688.910851	2333.42
7689.100405	2409.07
7689.289961	2478.98
7689.479520	2472.1
7689.669081	2473.82
7689.858644	2544.88
7690.048210	2614.79
7690.237778	2431.42
7690.427348	2408.49
7690.616921	2465.23
7690.806496	2439.44
7690.996073	2480.12
7691.185653	2471.53
7691.375235	2477.26
7691.564819	2376.4
7691.754406	2446.31
7691.943995	2450.33
7692.133586	2518.52
7692.323180	2553.47
7692.512776	2548.32
7692.702375	2474.39
7692.891975	2524.25
7693.081578	2584.42
7693.271184	2630.26
7693.460792	2547.17
7693.650402	2566.08
7693.840014	2548.32
7694.029629	2505.34
7694.219246	2517.37
7694.408866	2477.26
7694.598488	2454.34
7694.788112	2418.24
7694.977738	2481.27
7695.167367	2449.18
7695.356998	2602.18
7695.546632	2578.12
7695.736268	2491.01
7695.925906	2417.09
7696.115546	2384.43
7696.305189	2493.3
7696.494835	2446.31
7696.684482	2499.03
7696.874132	2584.99
7697.063784	2583.27
7697.253439	2533.99
7697.443096	2533.99
7697.632755	2504.19
7697.822417	2398.18
7698.012081	2395.31
7698.201747	2501.33
7698.391416	2458.35
7698.581087	2511.07
7698.770760	2599.32
7698.960436	2437.15
7699.150114	2431.99
7699.339794	2543.73
7699.529477	2514.51
7699.719162	2424.54
7699.908849	2455.48
7700.098539	2430.27
7700.288231	2444.02
7700.477925	2341.45
7700.667622	2465.22
7700.857321	2553.47
7701.047023	2544.3
7701.236726	2634.27
7701.426432	2598.17
7701.616141	2427.4
7701.805852	2421.1
7701.995565	2460.07
7702.185280	2531.12
7702.374998	2598.17
7702.564718	2650.89
7702.754441	2693.87
7702.944166	2604.47
7703.133893	2590.15
7703.323622	2611.92
7703.513354	2516.23
7703.703088	2608.49
7703.892825	2612.5
7704.082564	2558.06
7704.272305	2591.87
7704.462048	2562.07
7704.651794	2462.36
7704.841543	2464.08
7705.031293	2531.12
7705.221046	2562.07
7705.410801	2571.24
7705.600559	2762.06
7705.790319	2854.32
7705.980081	2799.31
7706.169846	2653.18
7706.359613	2613.07
7706.549382	2556.34
7706.739154	2635.42
7706.928928	2644.01
7707.118704	2693.3
7707.308483	2624.53
7707.498264	2682.98
7707.688047	2548.32
7707.877833	2578.11
7708.067621	2571.24
7708.257411	2592.44
7708.447204	2537.43
7708.636999	2537.43
7708.826796	2604.47
7709.016596	2520.24
7709.206398	2426.26
7709.396203	2484.14
7709.586009	2637.14
7709.775819	2569.52
7709.965630	2461.21
7710.155444	2461.21
7710.345260	2451.47
7710.535078	2444.02
7710.724899	2503.05
7710.914722	2513.93
7711.104548	2481.27
7711.294376	2533.99
7711.484206	2526.54
7711.674038	2463.51
7711.863873	2482.99
7712.053710	2499.03
7712.243550	2471.53
7712.433392	2505.34
7712.623236	2487
7712.813083	2417.09
7713.002931	2358.07
7713.192783	2422.25
7713.382636	2427.98
7713.572492	2412.5
7713.762350	2407.35
7713.952211	2443.45
7714.142074	2346.03
7714.331939	2358.07
7714.521807	2460.07
7714.711677	2396.46
7714.901549	2378.12
7715.091424	2355.2
7715.281301	2429.12
7715.471180	2373.54
7715.661062	2351.19
7715.850946	2430.27
7716.040832	2487
7716.230721	2516.8
7716.420612	2478.4
7716.610505	2345.46
7716.800401	2393.02
7716.990299	2492.16
7717.180199	2595.88
7717.370102	2531.13
7717.560007	2429.12
7717.749915	2509.92
7717.939824	2590.72
7718.129737	2574.1
7718.319651	2609.06
7718.509568	2580.41
7718.699487	2470.38
7718.889408	2433.13
7719.079332	2460.07
7719.269258	2443.45
7719.459187	2458.35
7719.649118	2440.01
7719.839051	2356.35
7720.028986	2438.29
7720.218924	2416.52
7720.408864	2411.36
7720.598807	2351.19
7720.788752	2419.38
7720.978699	2448.03
7721.168649	2420.53
7721.358601	2413.08
7721.548555	2450.9
7721.738511	2535.14
7721.928470	2560.92
7722.118432	2520.24
7722.308395	2394.17
7722.498361	2376.4
7722.688329	2427.4
7722.878300	2415.37
7723.068273	2373.54
7723.258248	2412.5
7723.448226	2437.15
7723.638206	2394.17
7723.828188	2505.91
7724.018173	2594.73
7724.208160	2502.47
7724.398149	2396.46
7724.588141	2385
7724.778135	2462.93
7724.968131	2508.2
7725.158130	2465.22
7725.348131	2652.04
7725.538135	2505.34
7725.728140	2411.36
7725.918148	2408.49
7726.108159	2413.08
7726.298172	2354.05
7726.488187	2468.09
7726.678204	2597.03
7726.868224	2542.01
7727.058246	2401.04
7727.248271	2438.86
7727.438297	2440.01
7727.628327	2453.76
7727.818358	2452.04
7728.008392	2421.1
7728.198428	2402.19
7728.388467	2489.29
7728.578507	2564.36
7728.768551	2557.49
7728.958596	2464.08
7729.148644	2458.35
7729.338694	2443.45
7729.528747	2464.08
7729.718802	2465.8
7729.908859	2550.04
7730.098919	2480.12
7730.288980	2551.18
7730.479045	2496.17
7730.669111	2541.44
7730.859180	2442.3
7731.049252	2548.32
7731.239325	2563.22
7731.429401	2595.31
7731.619479	2582.13
7731.809560	2500.18
7731.999643	2431.41
7732.189728	2500.18
7732.379816	2487
7732.569906	2559.78
7732.759999	2572.96
7732.950093	2565.51
7733.140190	2426.26
7733.330290	2464.08
7733.520391	2489.87
7733.710495	2513.93
7733.900602	2401.04
7734.090711	2417.09
7734.280822	2482.99
7734.470935	2440.01
7734.661051	2387.29
7734.851169	2422.25
7735.041289	2376.4
7735.231412	2486.43
7735.421537	2642.3
7735.611665	2566.08
7735.801795	2489.29
7735.991927	2478.4
7736.182061	2446.31
7736.372198	2531.12
7736.562337	2464.08
7736.752479	2589
7736.942623	2487
7737.132769	2467.52
7737.322917	2602.18
7737.513068	2578.11
7737.703221	2549.46
7737.893377	2592.44
7738.083535	2605.05
7738.273695	2536.28
7738.463858	2445.17
7738.654023	2487
7738.844190	2353.48
7739.034360	2413.08
7739.224532	2450.32
7739.414706	2442.3
7739.604882	2440.01
7739.795061	2477.83
7739.985243	2451.47
7740.175426	2451.47
7740.365612	2500.18
7740.555801	2521.96
7740.745991	2356.35
7740.936184	2363.22
7741.126380	2462.36
7741.316577	2529.41
7741.506778	2478.4
7741.696980	2431.41
7741.887185	2430.27
7742.077392	2503.04
7742.267601	2535.14
7742.457813	2542.01
7742.648027	2414.22
7742.838243	2459.49
7743.028462	2459.49
7743.218683	2471.53
7743.408907	2377.55
7743.599132	2471.53
7743.789361	2469.24
7743.979591	2420.53
7744.169824	2408.49
7744.360059	2500.18
7744.550297	2445.17
7744.740536	2401.04
7744.930779	2423.96
7745.121023	2470.95
7745.311270	2443.45
7745.501519	2515.08
7745.691771	2593.01
7745.882025	2533.99
7746.072281	2488.15
7746.262539	2588.43
7746.452800	2608.49
7746.643064	2580.41
7746.833329	2550.03
7747.023597	2571.24
7747.213867	2446.31
7747.404140	2538
7747.594415	2693.87
7747.784692	2664.07
7747.974972	2605.05
7748.165254	2728.25
7748.355538	2541.44
7748.545825	2533.99
7748.736114	2589
7748.926405	2582.13
7749.116699	2514.51
7749.306995	2547.17
7749.497293	2552.9
7749.687594	2574.1
7749.877897	2627.97
7750.068202	2624.53
7750.258510	2570.09
7750.448820	2564.36
7750.639132	2558.06
7750.829447	2481.27
7751.019764	2419.38
7751.210084	2564.36
7751.400406	2472.1
7751.590730	2539.15
7751.781056	2477.26
7751.971385	2701.32
7752.161716	2639.43
7752.352049	2506.48
7752.542385	2579.26
7752.732723	2600.46
7752.923064	2645.16
7753.113407	2578.11
7753.303752	2644.01
7753.494099	2565.51
7753.684449	2493.3
7753.874802	2516.22
7754.065156	2494.45
7754.255513	2522.53
7754.445872	2588.43
7754.636234	2560.35
7754.826598	2503.04
7755.016964	2521.96
7755.207333	2456.05
7755.397703	2443.45
7755.588077	2525.39
7755.778452	2460.07
7755.968830	2496.17
7756.159211	2361.5
7756.349593	2521.38
7756.539978	2626.25
7756.730366	2524.25
7756.920755	2538
7757.111147	2460.07
7757.301542	2403.33
7757.491938	2385
7757.682337	2500.75
7757.872739	2369.53
7758.063142	2439.44
7758.253548	2356.34
7758.443957	2408.49
7758.634367	2422.25
7758.824781	2452.04
7759.015196	2515.08
7759.205614	2426.26
7759.396034	2362.08
7759.586456	2438.86
7759.776881	2433.13
7759.967308	2390.15
7760.157738	2415.94
7760.348169	2408.49
7760.538604	2369.53
7760.729040	2482.42
7760.919479	2511.07
7761.109920	2447.46
7761.300363	2425.11
7761.490809	2472.1
7761.681257	2439.44
7761.871708	2386.14
7762.062161	2390.15
7762.252616	2325.4
7762.443074	2333.42
7762.633534	2443.45
7762.823996	2605.05
7763.014460	2591.29
7763.204927	2602.18
7763.395396	2548.32
7763.585868	2420.53
7763.776342	2522.53
7763.966818	2467.52
7764.157297	2507.06
7764.347778	2369.53
7764.538261	2373.54
7764.728747	2414.22
7764.919235	2324.25
7765.109725	2339.15
7765.300218	2478.98
7765.490713	2382.13
7765.681210	2422.25
7765.871710	2401.04
7766.062212	2386.14
7766.252716	2509.35
7766.443223	2647.45
7766.633732	2595.31
7766.824243	2468.09
7767.014757	2406.2
7767.205273	2531.12
7767.395792	2475.54
7767.586312	2558.06
7767.776835	2586.14
7767.967361	2488.15
7768.157889	2472.1
7768.348419	2533.99
7768.538951	2490.44
7768.729486	2401.04
7768.920023	2434.85
7769.110563	2535.14
7769.301104	2543.16
7769.491649	2574.1
7769.682195	2449.18
7769.872744	2329.98
7770.063295	2347.18
7770.253849	2364.94
7770.444405	2398.18
7770.634963	2414.22
7770.825523	2455.48
7771.016086	2473.25
7771.206651	2438.29
7771.397219	2375.26
7771.587789	2437.14
7771.778361	2427.4
7771.968936	2416.51
7772.159513	2441.16
7772.350092	2509.35
7772.540674	2476.11
7772.731258	2447.46
7772.921844	2496.17
7773.112433	2440.01
7773.303023	2535.14
7773.493617	2623.38
7773.684212	2635.99
7773.874810	2565.51
7774.065411	2487
7774.256014	2496.74
7774.446619	2518.52
7774.637226	2571.81
7774.827836	2558.06
7775.018448	2466.37
7775.209062	2425.11
7775.399679	2438.29
7775.590298	2453.19
7775.780919	2332.28
7775.971543	2437.14
7776.162169	2481.27
7776.352798	2475.54
7776.543428	2450.32
7776.734061	2492.16
7776.924697	2418.23
7777.115335	2514.51
7777.305975	2520.24
7777.496617	2498.46
7777.687262	2365.51
7777.877909	2433.13
7778.068559	2481.27
7778.259211	2439.44
7778.449865	2361.5
7778.640521	2344.31
7778.831180	2369.52
7779.021842	2357.49
7779.212505	2437.14
7779.403171	2424.54
7779.593839	2495.02
7779.784510	2492.16
7779.975183	2517.94
7780.165858	2416.51
7780.356536	2446.31
7780.547216	2496.17
7780.737898	2529.4
7780.928582	2487
7781.119269	2474.39
7781.309959	2466.37
7781.500650	2472.1
7781.691344	2444.02
7781.882041	2496.74
7782.072739	2578.69
7782.263440	2600.46
7782.454144	2620.52
7782.644849	2511.07
7782.835557	2501.32
7783.026268	2524.25
7783.216981	2576.97
7783.407696	2614.22
7783.598413	2564.36
7783.789133	2514.51
7783.979855	2415.37
7784.170579	2380.99
7784.361306	2492.16
7784.552035	2451.47
7784.742767	2379.27
7784.933500	2424.54
7785.124236	2454.34
7785.314975	2418.23
7785.505716	2476.11
7785.696459	2645.16
7785.887204	2533.42
7786.077952	2454.34
7786.268702	2504.19
7786.459455	2408.49
7786.650210	2410.21
7786.840967	2384.42
7787.031726	2393.02
7787.222488	2329.98
7787.413253	2491.01
7787.604019	2547.17
7787.794788	2513.36
7787.985559	2359.21
7788.176333	2334
7788.367109	2383.28
7788.557887	2423.39
7788.748668	2482.41
7788.939451	2464.08
7789.130236	2460.07
7789.321023	2493.88
7789.511813	2443.45
7789.702606	2510.49
7789.893400	2572.38
7790.084197	2600.46
7790.274997	2514.51
7790.465798	2503.04
7790.656602	2642.29
7790.847409	2698.45
7791.038217	2552.33
7791.229028	2550.03
7791.419842	2544.3
7791.610658	2506.48
7791.801476	2511.07
7791.992296	2590.15
7792.183119	2524.25
7792.373944	2573.53
7792.564771	2680.12
7792.755601	2657.19
7792.946433	2634.27
7793.137268	2418.23
7793.328104	2519.09
7793.518943	2422.25
7793.709785	2513.36
7793.900629	2604.47
7794.091475	2523.1
7794.282323	2542.01
7794.473174	2571.24
7794.664027	2551.18
7794.854883	2467.52
7795.045741	2521.38
7795.236601	2515.08
7795.427464	2469.23
7795.618328	2453.19
7795.809196	2560.92
7796.000065	2543.16
7796.190937	2527.11
7796.381811	2544.88
7796.572688	2490.44
7796.763567	2437.14
7796.954448	2544.3
7797.145332	2541.44
7797.336218	2444.02
7797.527106	2430.27
7797.717997	2503.04
7797.908890	2491.01
7798.099785	2501.9
7798.290683	2547.17
7798.481583	2566.08
7798.672485	2527.11
7798.863390	2539.15
7799.054297	2518.52
7799.245206	2522.53
7799.436118	2449.18
7799.627032	2558.06
7799.817948	2437.14
7800.008867	2472.1
7800.199788	2419.38
7800.390711	2532.27
7800.581637	2515.08
7800.772565	2476.11
7800.963496	2501.33
7801.154428	2482.99
7801.345363	2465.22
7801.536301	2474.39
7801.727241	2472.1
7801.918183	2447.46
7802.109127	2513.36
7802.300074	2501.33
7802.491023	2406.2
7802.681975	2454.34
7802.872929	2429.12
7803.063885	2408.49
7803.254843	2500.18
7803.445804	2566.08
7803.636767	2537.43
7803.827733	2454.34
7804.018701	2431.41
7804.209671	2485.28
7804.400644	2497.31
7804.591618	2393.02
7804.782596	2472.1
7804.973575	2356.34
7805.164557	2464.08
7805.355541	2559.2
7805.546528	2441.16
7805.737517	2407.35
7805.928508	2445.17
7806.119502	2390.15
7806.310498	2385
7806.501496	2430.27
7806.692497	2374.11
7806.883500	2301.33
7807.074505	2345.46
7807.265513	2394.17
7807.456523	2415.94
7807.647535	2393.02
7807.838550	2454.91
7808.029567	2468.66
7808.220586	2308.21
7808.411608	2393.02
7808.602632	2384.42
7808.793659	2409.06
7808.984687	2461.21
7809.175719	2408.49
7809.366752	2384.42
7809.557788	2444.02
7809.748826	2384.42
7809.939866	2439.44
7810.130909	2410.21
7810.321954	2446.31
7810.513002	2464.08
7810.704052	2465.8
7810.895104	2370.1
7811.086158	2386.14
7811.277215	2287.01
7811.468274	2300.19
7811.659336	2313.94
7811.850400	2375.83
7812.041466	2444.59
7812.232534	2523.67
7812.423605	2519.09
7812.614678	2508.2
7812.805754	2656.05
7812.996832	2650.32
7813.187912	2448.03
7813.378995	2438.29
7813.570080	2451.47
7813.761167	2445.17
7813.952257	2466.37
7814.143349	2436
7814.334443	2520.81
7814.525540	2628.54
7814.716639	2543.16
7814.907740	2485.28
7815.098844	2431.99
7815.289950	2423.39
7815.481058	2508.2
7815.672169	2487
7815.863282	2503.04
7816.054397	2515.08
7816.245515	2536.28
7816.436635	2527.11
7816.627757	2708.2
7816.818882	2706.48
7817.010009	2415.37
7817.201138	2398.18
7817.392270	2513.93
7817.583404	2653.18
7817.774541	2595.3
7817.965679	2590.15
7818.156820	2584.42
7818.347964	2611.35
7818.539110	2487
7818.730258	2399.32
7818.921408	2371.24
7819.112561	2402.19
7819.303716	2457.2
7819.494874	2436
7819.686034	2484.13
7819.877196	2615.36
7820.068360	2583.27
7820.259527	2537.43
7820.450697	2539.15
7820.641868	2570.09
7820.833042	2648.03
7821.024218	2498.46
7821.215397	2576.39
7821.406578	2488.15
7821.597761	2420.53
7821.788947	2535.14
7821.980135	2642.3
7822.171325	2645.16
7822.362517	2508.2
7822.553712	2521.38
7822.744910	2572.38
7822.936109	2594.16
7823.127311	2565.51
7823.318516	2499.03
7823.509722	2461.21
7823.700931	2495.02
7823.892143	2559.78
7824.083356	2475.54
7824.274572	2431.41
7824.465791	2481.27
7824.657011	2588.43
7824.848235	2650.32
7825.039460	2672.09
7825.230688	2485.28
7825.421918	2506.48
7825.613150	2464.08
7825.804385	2444.02
7825.995622	2400.47
7826.186861	2448.03
7826.378103	2556.91
7826.569347	2529.4
7826.760594	2568.37
7826.951843	2569.52
7827.143094	2592.44
7827.334347	2516.22
7827.525603	2511.07
7827.716861	2439.44
7827.908122	2396.46
7828.099385	2478.4
7828.290650	2564.36
7828.481917	2493.3
7828.673187	2476.11
7828.864459	2463.5
7829.055734	2520.24
7829.247011	2525.97
7829.438290	2544.88
7829.629572	2576.97
7829.820856	2462.36
7830.012142	2400.47
7830.203431	2509.35
7830.394721	2450.32
7830.586015	2430.27
7830.777310	2472.1
7830.968608	2523.1
7831.159909	2480.12
7831.351211	2469.23
7831.542516	2489.29
7831.733824	2517.37
7831.925133	2373.54
7832.116445	2383.28
7832.307760	2430.27
7832.499076	2458.35
7832.690395	2559.2
7832.881717	2475.54
7833.073041	2349.47
7833.264367	2398.18
7833.455695	2462.93
7833.647026	2422.24
7833.838359	2400.47
7834.029694	2498.46
7834.221032	2451.47
7834.412372	2441.16
7834.603715	2584.99
7834.795059	2560.35
7834.986407	2372.39
7835.177756	2420.53
7835.369108	2431.41
7835.560462	2478.4
7835.751818	2446.31
7835.943177	2492.16
7836.134538	2480.12
7836.325902	2412.5
7836.517268	2506.48
7836.708636	2451.47
7836.900007	2340.3
7837.091379	2488.15
7837.282755	2540.87
7837.474132	2562.64
7837.665512	2524.25
7837.856894	2501.33
7838.048279	2466.37
7838.239666	2476.11
7838.431055	2504.19
7838.622447	2595.31
7838.813841	2653.18
7839.005237	2731.12
7839.196636	2700.17
7839.388037	2524.25
7839.579440	2519.09
7839.770846	2563.21
7839.962254	2450.32
7840.153664	2424.54
7840.345077	2581.55
7840.536492	2544.3
7840.727909	2477.26
7840.919329	2547.17
7841.110751	2544.3
7841.302175	2588.43
7841.493602	2547.17
7841.685031	2568.94
7841.876462	2492.16
7842.067896	2512.21
7842.259332	2489.29
7842.450771	2423.39
7842.642211	2390.15
7842.833655	2371.24
7843.025100	2460.07
7843.216548	2421.1
7843.407998	2440.01
7843.599450	2442.87
7843.790905	2434.28
7843.982362	2434.28
7844.173822	2535.14
7844.365284	2572.38
7844.556748	2469.24
7844.748214	2487
7844.939683	2520.81
7845.131154	2548.89
7845.322628	2480.12
7845.514104	2441.16
7845.705582	2446.89
7845.897063	2461.79
7846.088546	2368.38
7846.280031	2492.16
7846.471518	2482.42
7846.663008	2502.47
7846.854501	2429.12
7847.045995	2448.03
7847.237492	2503.04
7847.428992	2438.29
7847.620493	2401.04
7847.811997	2418.81
7848.003503	2457.77
7848.195012	2620.52
7848.386523	2470.95
7848.578036	2492.73
7848.769552	2526.54
7848.961070	2509.35
7849.152591	2586.14
7849.344113	2545.45
7849.535638	2485.28
7849.727166	2468.09
7849.918695	2496.17
7850.110228	2562.07
7850.301762	2465.22
7850.493299	2512.21
7850.684838	2615.94
7850.876379	2541.44
7851.067923	2476.11
7851.259469	2482.99
7851.451018	2484.13
7851.642568	2443.45
7851.834122	2496.17
7852.025677	2485.28
7852.217235	2482.42
7852.408795	2444.02
7852.600358	2398.18
7852.791922	2435.43
7852.983490	2492.16
7853.175059	2528.26
7853.366631	2442.3
7853.558205	2431.99
7853.749782	2481.27
7853.941361	2412.5
7854.132942	2401.04
7854.324525	2461.21
7854.516111	2555.19
7854.707700	2518.52
7854.899290	2488.15
7855.090883	2496.17
7855.282478	2361.5
7855.474076	2423.39
7855.665676	2489.29
7855.857278	2561.5
7856.048883	2501.33
7856.240490	2600.46
7856.432099	2641.15
7856.623711	2542.01
7856.815325	2502.47
7857.006941	2509.35
7857.198560	2444.02
7857.390181	2523.1
7857.581804	2457.2
7857.773430	2487
7857.965058	2443.45
7858.156689	2446.31
7858.348321	2460.07
7858.539956	2452.04
7858.731594	2435.42
7858.923234	2427.4
7859.114876	2362.07
7859.306520	2299.04
7859.498167	2385
7859.689816	2433.13
7859.881468	2441.16
7860.073121	2422.24
7860.264777	2427.4
7860.456436	2387.29
7860.648097	2418.23
7860.839760	2511.07
7861.031425	2550.03
7861.223093	2529.4
7861.414764	2475.54
7861.606436	2507.06
7861.798111	2451.47
7861.989788	2449.18
7862.181468	2454.91
7862.373150	2417.09
7862.564834	2423.96
7862.756520	2586.71
7862.948209	2556.34
7863.139901	2592.44
7863.331594	2554.05
7863.523290	2493.3
7863.714988	2401.04
7863.906689	2477.83
7864.098392	2420.53
7864.290097	2411.36
7864.481805	2427.4
7864.673515	2524.25
7864.865227	2457.2
7865.056942	2425.11
7865.248659	2349.47
7865.440378	2384.42
7865.632100	2387.29
7865.823824	2438.29
7866.015551	2525.39
7866.207279	2479.55
7866.399010	2451.47
7866.590744	2448.03
7866.782479	2404.48
7866.974218	2420.53
7867.165958	2549.46
7867.357701	2714.5
7867.549446	2523.1
7867.741193	2492.16
7867.932943	2437.14
7868.124695	2468.09
7868.316450	2439.44
7868.508207	2508.2
7868.699966	2509.35
7868.891727	2481.27
7869.083491	2402.19
7869.275257	2421.1
7869.467026	2354.05
7869.658797	2449.18
7869.850570	2488.15
7870.042345	2533.99
7870.234123	2606.77
7870.425903	2539.15
7870.617686	2459.49
7870.809471	2562.07
7871.001258	2609.06
7871.193048	2518.52
7871.384840	2455.48
7871.576634	2498.46
7871.768431	2512.21
7871.960230	2579.26
7872.152031	2523.1
7872.343834	2633.13
7872.535640	2580.41
7872.727449	2592.44
7872.919259	2554.05
7873.111072	2555.19
7873.302888	2461.21
7873.494705	2437.14
7873.686525	2414.22
7873.878348	2492.16
7874.070173	2507.06
7874.262000	2559.2
7874.453829	2510.49
7874.645661	2524.25
7874.837495	2574.1
7875.029331	2565.51
7875.221170	2426.26
7875.413011	2481.27
7875.604854	2545.45
7875.796700	2540.29
7875.988548	2533.99
7876.180399	2579.26
7876.372252	2530.55
7876.564107	2563.21
7876.755964	2545.45
7876.947824	2452.04
7877.139686	2504.19
7877.331551	2549.46
7877.523418	2546.02
7877.715287	2575.25
7877.907158	2539.15
7878.099032	2552.9
7878.290908	2431.41
7878.482787	2416.51
7878.674668	2512.21
7878.866551	2516.22
7879.058437	2463.5
7879.250325	2527.11
7879.442215	2594.16
7879.634107	2533.99
7879.826002	2546.02
7880.017900	2634.85
7880.209799	2676.1
7880.401701	2721.95
7880.593606	2698.45
7880.785512	2599.32
7880.977421	2423.39
7881.169332	2529.4
7881.361246	2572.38
7881.553162	2582.13
7881.745080	2579.26
7881.937001	2613.07
7882.128924	2492.16
7882.320850	2551.18
7882.512777	2579.26
7882.704707	2598.17
7882.896640	2617.08
7883.088574	2611.35
7883.280512	2580.41
7883.472451	2567.23
7883.664393	2596.45
7883.856337	2644.01
7884.048283	2519.09
7884.240232	2528.26
7884.432183	2578.11
7884.624137	2488.15
7884.816092	2424.54
7885.008051	2379.27
7885.200011	2431.41
7885.391974	2436
7885.583939	2438.86
7885.775907	2566.65
7885.967876	2517.94
7886.159849	2578.11
7886.351823	2717.94
7886.543800	2776.96
7886.735779	2772.38
7886.927761	2664.07
7887.119745	2635.99
7887.311731	2584.99
7887.503720	2506.48
7887.695710	2545.45
7887.887704	2557.48
7888.079699	2535.13
7888.271697	2617.08
7888.463698	2582.12
7888.655700	2579.26
7888.847705	2631.98
7889.039713	2688.14
7889.231722	2662.35
7889.423734	2519.09
7889.615748	2465.22
7889.807765	2520.24
7889.999784	2574.1
7890.191806	2589
7890.383829	2478.4
7890.575855	2409.06
7890.767884	2492.16
7890.959914	2521.38
7891.151947	2437.14
7891.343983	2464.08
7891.536021	2520.23
7891.728061	2434.28
7891.920103	2440.01
7892.112148	2511.07
7892.304195	2480.12
7892.496244	2492.16
7892.688296	2558.06
7892.880350	2459.49
7893.072407	2374.11
7893.264466	2360.35
7893.456527	2559.2
7893.648590	2420.52
7893.840656	2416.51
7894.032724	2547.17
7894.224795	2596.45
7894.416868	2559.2
7894.608943	2531.12
7894.801020	2519.09
7894.993100	2471.53
7895.185183	2546.02
7895.377267	2521.38
7895.569354	2428.55
7895.761443	2398.18
7895.953535	2430.27
7896.145629	2431.41
7896.337725	2459.49
7896.529824	2447.46
7896.721925	2436
7896.914028	2373.54
7897.106134	2425.11
7897.298242	2472.1
7897.490352	2391.3
7897.682465	2406.2
7897.874580	2494.45
7898.066697	2509.35
7898.258817	2472.1
7898.450939	2465.22
7898.643063	2490.44
7898.835190	2458.35
7899.027319	2360.36
7899.219450	2441.15
7899.411584	2599.32
7899.603720	2612.5
7899.795858	2548.31
7899.987999	2455.48
7900.180142	2395.31
7900.372288	2497.31
7900.564435	2481.27
7900.756585	2503.04
7900.948738	2509.92
7901.140893	2538
7901.333050	2539.72
7901.525209	2462.36
7901.717371	2480.12
7901.909535	2458.35
7902.101702	2434.28
7902.293871	2365.51
7902.486042	2431.99
7902.678215	2477.83
7902.870391	2450.32
7903.062569	2438.29
7903.254750	2459.49
7903.446933	2458.35
7903.639118	2486.43
7903.831306	2430.27
7904.023496	2398.18
7904.215688	2517.94
7904.407883	2496.17
7904.600079	2340.3
7904.792279	2360.36
7904.984480	2400.47
7905.176684	2301.33
7905.368891	2417.09
7905.561099	2477.83
7905.753310	2451.47
7905.945524	2402.19
7906.137739	2427.98
7906.329957	2454.91
7906.522178	2373.54
7906.714400	2286.43
7906.906625	2457.2
7907.098853	2442.3
7907.291082	2472.1
7907.483314	2571.24
7907.675549	2561.5
7907.867786	2573.53
7908.060025	2627.4
7908.252266	2615.36
7908.444510	2548.31
7908.636756	2467.52
7908.829004	2496.17
7909.021255	2472.1
7909.213508	2462.36
7909.405764	2411.36
7909.598022	2511.07
7909.790282	2372.39
7909.982544	2429.12
7910.174809	2405.05
7910.367076	2390.15
7910.559346	2407.35
7910.751618	2488.15
7910.943892	2323.11
7911.136168	2360.36
7911.328447	2460.07
7911.520728	2516.22
7911.713012	2406.2
7911.905298	2327.12
7912.097586	2371.24
7912.289877	2369.52
7912.482170	2329.98
7912.674465	2351.76
7912.866763	2284.14
7913.059062	2308.21
7913.251365	2389.01
7913.443669	2361.5
7913.635976	2282.42
7913.828286	2462.36
7914.020597	2513.36
7914.212911	2382.13
7914.405228	2389.01
7914.597546	2503.04
7914.789867	2437.14
7914.982191	2410.21
7915.174516	2431.99
7915.366844	2417.09
7915.559175	2382.13
7915.751508	2464.08
7915.943843	2562.07
7916.136180	2587.85
7916.328520	2665.79
7916.520862	2560.35
7916.713206	2485.28
7916.905553	2400.47
7917.097902	2471.53
7917.290254	2541.44
7917.482607	2378.12
7917.674964	2470.38
7917.867322	2524.25
7918.059683	2550.03
7918.252046	2419.38
7918.444412	2414.22
7918.636779	2426.26
7918.829150	2451.47
7919.021522	2573.53
7919.213897	2455.48
7919.406274	2502.47
7919.598654	2482.99
7919.791036	2495.02
7919.983420	2425.11
7920.175806	2426.26
7920.368195	2446.31
7920.560587	2386.14
7920.752980	2376.4
7920.945376	2402.19
7921.137774	2470.95
7921.330175	2417.09
7921.522578	2414.22
7921.714983	2401.04
7921.907391	2421.1
7922.099801	2425.11
7922.292213	2602.18
7922.484628	2463.5
7922.677045	2529.4
7922.869464	2531.12
7923.061886	2514.5
7923.254310	2528.26
7923.446736	2569.52
7923.639165	2564.36
7923.831596	2510.49
7924.024029	2530.55
7924.216465	2481.27
7924.408903	2405.05
7924.601344	2532.27
7924.793786	2651.46
7924.986231	2696.16
7925.178679	2689.28
7925.371129	2744.3
7925.563581	2609.06
7925.756035	2657.19
7925.948492	2563.21
7926.140951	2638.28
7926.333413	2778.11
7926.525877	2795.3
7926.718343	2741.43
7926.910811	2660.06
7927.103282	2549.46
7927.295755	2623.38
7927.488231	2655.47
7927.680709	2740.29
7927.873189	2708.19
7928.065671	2681.26
7928.258156	2736.27
7928.450644	2663.5
7928.643133	2670.37
7928.835625	2501.33
7929.028119	2447.46
7929.220616	2586.14
7929.413115	2557.48
7929.605616	2516.22
7929.798120	2478.4
7929.990626	2657.19
7930.183134	2531.12
7930.375645	2572.38
7930.568158	2563.21
7930.760673	2580.98
7930.953191	2462.36
7931.145711	2523.1
7931.338233	2614.22
7931.530758	2530.55
7931.723285	2488.15
7931.915814	2551.18
7932.108346	2456.05
7932.300880	2456.05
7932.493416	2529.98
7932.685955	2515.08
7932.878496	2388.44
7933.071040	2405.05
7933.263585	2509.92
7933.456133	2419.38
7933.648684	2515.08
7933.841237	2582.12
7934.033792	2454.34
7934.226349	2482.99
7934.418909	2468.09
7934.611471	2509.92
7934.804036	2507.06
7934.996603	2586.14
7935.189172	2530.55
7935.381743	2529.4
7935.574317	2371.24
7935.766893	2444.02
7935.959472	2473.82
7936.152053	2462.36
7936.344636	2464.08
7936.537222	2495.02
7936.729809	2428.55
7936.922400	2532.27
7937.114992	2514.51
7937.307587	2566.08
7937.500184	2629.11
7937.692784	2600.46
7937.885386	2533.42
7938.077990	2550.03
7938.270597	2524.25
7938.463206	2552.33
7938.655817	2588.43
7938.848431	2568.37
7939.041047	2601.04
7939.233665	2492.16
7939.426286	2405.05
7939.618909	2450.32
7939.811534	2486.43
7940.004162	2506.48
7940.196792	2564.36
7940.389424	2458.35
7940.582059	2435.43
7940.774696	2464.08
7940.967336	2513.36
7941.159977	2488.15
7941.352622	2409.07
7941.545268	2408.49
7941.737917	2389.01
7941.930568	2388.44
7942.123221	2345.46
7942.315877	2397.03
7942.508535	2477.83
7942.701196	2629.69
7942.893859	2629.12
7943.086524	2600.46
7943.279191	2550.03
7943.471861	2546.02
7943.664533	2634.27
7943.857208	2688.14
7944.049885	2664.07
7944.242564	2571.24
7944.435245	2486.43
7944.627929	2577.54
7944.820616	2550.03
7945.013304	2433.13
7945.205995	2469.24
7945.398688	2525.39
7945.591384	2412.5
7945.784082	2476.11
7945.976782	2452.04
7946.169485	2431.41
7946.362190	2377.55
7946.554897	2374.11
7946.747607	2470.38
7946.940319	2498.46
7947.133033	2472.1
7947.325750	2412.5
7947.518469	2352.33
7947.711190	2380.99
7947.903914	2379.27
7948.096640	2399.32
7948.289368	2365.51
7948.482099	2423.39
7948.674832	2426.26
7948.867567	2412.5
7949.060305	2504.19
7949.253045	2570.09
7949.445787	2438.29
7949.638532	2364.37
7949.831279	2452.04
7950.024029	2456.06
7950.216781	2408.49
7950.409535	2367.23
7950.602291	2452.04
7950.795050	2488.15
7950.987811	2431.99
7951.180575	2562.07
7951.373340	2480.12
7951.566109	2431.41
7951.758879	2484.13
7951.951652	2449.18
7952.144427	2389.01
7952.337205	2465.8
7952.529985	2511.07
7952.722767	2517.94
7952.915551	2554.05
7953.108338	2523.1
7953.301128	2515.08
7953.493919	2459.49
7953.686713	2454.34
7953.879509	2577.54
7954.072308	2635.42
7954.265109	2620.52
7954.457912	2492.16
7954.650718	2376.4
7954.843526	2317.38
7955.036336	2447.46
7955.229149	2398.18
7955.421964	2395.31
7955.614781	2380.41
7955.807601	2439.44
7956.000423	2364.37
7956.193247	2453.19
7956.386074	2424.54
7956.578903	2518.52
7956.771734	2542.01
7956.964568	2593.01
7957.157404	2468.09
7957.350242	2451.47
7957.543083	2454.34
7957.735926	2473.25
7957.928772	2478.4
7958.121619	2403.33
7958.314470	2482.41
7958.507322	2365.51
7958.700177	2358.06
7958.893034	2363.79
7959.085893	2301.33
7959.278755	2346.03
7959.471619	2422.24
7959.664486	2434.28
7959.857355	2306.49
7960.050226	2336.29
7960.243100	2428.55
7960.435975	2364.37
7960.628854	2487
7960.821734	2614.79
7961.014617	2640
7961.207502	2496.17
7961.400390	2440.01
7961.593280	2544.88
7961.786172	2536.28
7961.979067	2443.45
7962.171964	2482.41
7962.364863	2438.29
7962.557764	2431.41
7962.750668	2449.18
7962.943575	2450.32
7963.136483	2476.11
7963.329394	2535.14
7963.522308	2490.44
7963.715223	2492.16
7963.908141	2422.25
7964.101062	2655.47
7964.293984	2578.11
7964.486909	2583.27
7964.679837	2599.32
7964.872766	2516.22
7965.065699	2491.01
7965.258633	2572.96
7965.451570	2499.03
7965.644509	2461.21
7965.837450	2503.04
7966.030394	2646.88
7966.223340	2668.65
7966.416288	2659.49
7966.609239	2691
7966.802192	2609.06
7966.995148	2724.24
7967.188106	2678.4
7967.381066	2593.01
7967.574028	2501.33
7967.766993	2592.44
7967.959960	2648.03
7968.152930	2689.28
7968.345902	2560.35
7968.538876	2629.11
7968.731852	2680.12
7968.924831	2747.16
7969.117812	2766.07
7969.310796	2788.99
7969.503782	2692.15
7969.696770	2606.19
7969.889761	2658.34
7970.082754	2678.4
7970.275749	2672.09
7970.468747	2670.37
7970.661746	2565.51
7970.854749	2639.43
7971.047753	2724.24
7971.240760	2680.12
7971.433770	2600.46
7971.626781	2605.05
7971.819795	2661.78
7972.012812	2661.21
7972.205830	2497.31
7972.398851	2565.51
7972.591875	2501.33
7972.784900	2563.21
7972.977928	2553.47
7973.170959	2487
7973.363992	2471.53
7973.557027	2531.12
7973.750064	2621.09
7973.943104	2630.26
7974.136146	2591.29
7974.329190	2599.32
7974.522237	2566.08
7974.715286	2574.1
7974.908338	2563.21
7975.101391	2591.29
7975.294448	2506.48
7975.487506	2500.18
7975.680567	2540.29
7975.873630	2514.51
7976.066696	2492.16
7976.259763	2490.44
7976.452834	2426.26
7976.645906	2416.52
7976.838981	2438.29
7977.032058	2477.26
7977.225138	2482.42
7977.418220	2506.48
7977.611304	2487
7977.804390	2299.04
7977.997479	2461.21
7978.190571	2531.12
7978.383664	2497.31
7978.576760	2408.49
7978.769858	2413.08
7978.962959	2431.99
7979.156062	2406.2
7979.349167	2450.32
7979.542275	2433.13
7979.735385	2392.45
7979.928497	2431.41
7980.121612	2547.17
7980.314729	2494.45
7980.507848	2418.23
7980.700970	2487
7980.894094	2448.03
7981.087220	2438.29
7981.280349	2454.34
7981.473480	2372.39
7981.666613	2394.17
7981.859749	2294.46
7982.052887	2389.01
7982.246028	2422.25
7982.439170	2379.27
7982.632315	2374.11
7982.825463	2415.94
7983.018613	2407.35
7983.211765	2542.01
7983.404919	2469.24
7983.598076	2495.02
7983.791235	2495.02
7983.984397	2542.01
7984.177561	2350.04
7984.370727	2367.23
7984.563895	2453.19
7984.757066	2448.03
7984.950239	2409.07
7985.143415	2567.23
7985.336593	2559.2
7985.529773	2533.99
7985.722955	2384.42
7985.916140	2448.03
7986.109328	2593.01
7986.302517	2525.39
7986.495709	2498.46
7986.688903	2493.3
7986.882100	2522.53
7987.075299	2523.1
7987.268500	2575.25
7987.461704	2606.19
7987.654910	2557.48
7987.848118	2622.24
7988.041329	2564.36
7988.234542	2492.16
7988.427757	2525.97
7988.620975	2510.49
7988.814195	2418.23
7989.007417	2470.95
7989.200642	2468.09
7989.393869	2493.3
7989.587098	2434.28
7989.780330	2393.02
7989.973564	2410.21
7990.166800	2457.2
7990.360039	2487
7990.553280	2524.82
7990.746524	2472.1
7990.939770	2442.3
7991.133018	2404.48
7991.326268	2410.21
7991.519521	2397.03
7991.712776	2458.92
7991.906033	2422.25
7992.099293	2460.07
7992.292555	2431.41
7992.485820	2481.27
7992.679087	2437.14
7992.872356	2478.4
7993.065628	2442.3
7993.258901	2409.07
7993.452178	2499.03
7993.645456	2540.87
7993.838737	2540.87
7994.032020	2524.25
7994.225306	2514.51
7994.418594	2530.55
7994.611884	2361.5
7994.805177	2433.13
7994.998472	2485.28
7995.191769	2493.3
7995.385068	2465.22
7995.578370	2485.28
7995.771675	2439.44
7995.964981	2470.38
7996.158290	2482.99
7996.351602	2516.8
7996.544915	2490.44
7996.738231	2556.34
7996.931550	2528.26
7997.124870	2487
7997.318193	2395.31
7997.511519	2471.53
7997.704846	2411.36
7997.898176	2394.17
7998.091509	2426.26
7998.284844	2520.24
7998.478181	2497.31
7998.671520	2499.03
7998.864862	2424.54
7999.058206	2401.04
7999.251552	2351.19
7999.444901	2426.26
7999.638252	2361.5
7999.831606	2442.3
8000.024962	2392.45
8000.218320	2392.45
8000.411680	2401.04
8000.605043	2485.28
8000.798408	2435.43
8000.991776	2349.47
8001.185146	2402.19
8001.378518	2445.17
8001.571892	2380.99
8001.765269	2363.22
8001.958648	2414.22
8002.152030	2339.15
8002.345414	2403.91
8002.538800	2525.97
8002.732189	2460.07
8002.925580	2422.25
8003.118973	2365.51
8003.312368	2463.51
8003.505766	2444.02
8003.699167	2445.74
8003.892569	2453.76
8004.085974	2487.57
8004.279382	2468.09
8004.472791	2558.06
8004.666203	2599.32
8004.859618	2470.38
8005.053034	2442.3
8005.246453	2520.24
8005.439875	2529.98
8005.633298	2524.25
8005.826724	2510.5
8006.020153	2373.54
8006.213584	2420.53
8006.407017	2422.25
8006.600452	2454.34
8006.793890	2454.34
8006.987330	2501.33
8007.180772	2513.36
8007.374217	2525.39
8007.567664	2431.99
8007.761114	2543.73
8007.954565	2452.04
8008.148020	2408.49
8008.341476	2442.3
8008.534935	2489.29
8008.728396	2489.29
8008.921859	2566.08
8009.115325	2641.15
8009.308793	2503.05
8009.502264	2471.53
8009.695737	2530.55
8009.889212	2464.08
8010.082690	2572.96
8010.276170	2631.98
8010.469652	2595.31
8010.663136	2460.07
8010.856623	2454.34
8011.050112	2552.33
8011.243604	2504.19
8011.437098	2463.51
8011.630594	2582.13
8011.824093	2524.25
8012.017594	2430.27
8012.211097	2405.05
8012.404603	2528.26
8012.598111	2569.52
8012.791621	2622.24
8012.985134	2569.52
8013.178649	2505.34
8013.372166	2561.5
8013.565686	2692.15
8013.759208	2719.08
8013.952732	2656.05
8014.146259	2680.12
8014.339788	2543.16
8014.533319	2619.37
8014.726853	2598.17
8014.920389	2590.15
8015.113928	2545.45
8015.307468	2539.15
8015.501011	2551.18
8015.694557	2693.3
8015.888105	2658.34
8016.081655	2622.24
8016.275207	2660.06
8016.468762	2661.78
8016.662319	2594.16
8016.855879	2561.5
8017.049441	2535.14
8017.243005	2520.24
8017.436571	2547.17
8017.630140	2437.15
8017.823711	2438.29
8018.017285	2520.24
8018.210861	2472.1
8018.404439	2405.05
8018.598020	2476.11
8018.791602	2515.08
8018.985188	2500.18
8019.178775	2574.1
8019.372365	2494.45
8019.565957	2512.21
8019.759552	2421.1
8019.953149	2461.21
8020.146748	2489.29
8020.340350	2451.47
8020.533954	2378.12
8020.727560	2556.91
8020.921169	2566.08
8021.114780	2615.36
8021.308393	2544.3
8021.502009	2505.34
8021.695627	2470.38
8021.889247	2552.33
8022.082870	2562.07
8022.276495	2498.46
8022.470122	2468.09
8022.663752	2465.22
8022.857384	2539.15
8023.051019	2526.54
8023.244655	2576.4
8023.438294	2521.38
8023.631936	2491.01
8023.825580	2516.8
8024.019226	2589
8024.212874	2602.18
8024.406525	2606.19
8024.600178	2487
8024.793834	2345.46
8024.987491	2485.28
8025.181152	2503.05
8025.374814	2454.34
8025.568479	2499.03
8025.762146	2554.05
8025.955816	2576.97
8026.149487	2480.12
8026.343162	2515.08
8026.536838	2572.96
8026.730517	2473.25
8026.924198	2415.37
8027.117882	2467.52
8027.311568	2425.11
8027.505256	2339.15
8027.698947	2462.36
8027.892640	2441.16
8028.086335	2318.52
8028.280033	2380.41
8028.473733	2444.02
8028.667435	2412.5
8028.861139	2346.03
8029.054846	2332.28
8029.248556	2439.44
8029.442267	2430.27
8029.635981	2393.02
8029.829698	2437.14
8030.023416	2421.1
8030.217138	2418.23
8030.410861	2485.28
8030.604587	2512.21
8030.798315	2525.97
8030.992045	2542.01
8031.185778	2512.21
8031.379513	2425.11
8031.573250	2465.22
8031.766990	2559.2
8031.960732	2513.36
8032.154477	2451.47
8032.348223	2427.4
8032.541973	2436
8032.735724	2387.29
8032.929478	2376.4
8033.123234	2463.5
8033.316992	2374.11
8033.510753	2442.3
8033.704516	2524.25
8033.898282	2519.09
8034.092050	2421.1
8034.285820	2521.96
8034.479593	2521.38
8034.673367	2582.13
8034.867145	2527.11
8035.060924	2474.39
8035.254706	2385
8035.448490	2386.72
8035.642277	2426.83
8035.836066	2413.08
8036.029857	2481.27
8036.223651	2573.53
8036.417447	2420.53
8036.611245	2363.22
8036.805046	2423.96
8036.998849	2368.38
8037.192654	2436
8037.386462	2446.89
8037.580272	2476.11
8037.774084	2504.19
8037.967899	2352.33
8038.161716	2439.44
8038.355535	2412.5
8038.549357	2385
8038.743181	2454.91
8038.937007	2377.55
8039.130836	2409.07
8039.324667	2414.22
8039.518500	2445.17
8039.712336	2416.52
8039.906174	2423.39
8040.100015	2447.46
8040.293857	2374.11
8040.487703	2425.11
8040.681550	2337.43
8040.875400	2331.13
8041.069252	2332.28
8041.263106	2377.55
8041.456963	2331.13
8041.650822	2278.98
8041.844684	2558.06
8042.038548	2681.26
8042.232414	2567.23
8042.426282	2464.08
8042.620153	2477.83
8042.814027	2477.26
8043.007902	2447.46
8043.201780	2459.49
8043.395660	2485.28
8043.589543	2499.03
8043.783428	2521.96
8043.977315	2525.97
8044.171205	2367.23
8044.365097	2419.95
8044.558991	2450.9
8044.752887	2420.53
8044.946786	2440.01
8045.140688	2648.03
8045.334591	2649.17
8045.528497	2606.19
8045.722406	2471.53
8045.916316	2588.43
8046.110229	2450.33
8046.304145	2366.09
8046.498062	2411.36
8046.691982	2525.39
8046.885905	2514.51
8047.079830	2525.39
8047.273757	2435.43
8047.467686	2380.41
8047.661618	2440.01
8047.855552	2513.93
8048.049488	2547.74
8048.243427	2490.44
8048.437368	2455.48
8048.631312	2494.45
8048.825257	2428.55
8049.019206	2494.45
8049.213156	2545.45
8049.407109	2512.21
8049.601064	2467.52
8049.795021	2572.38
8049.988981	2462.36
8050.182943	2406.2
8050.376908	2458.92
8050.570875	2517.94
8050.764844	2418.23
8050.958816	2433.13
8051.152789	2497.32
8051.346766	2504.19
8051.540744	2463.51
8051.734725	2467.52
8051.928708	2353.48
8052.122694	2367.23
8052.316682	2406.2
8052.510672	2519.09
8052.704665	2456.06
8052.898660	2478.98
8053.092657	2538
8053.286657	2494.45
8053.480659	2422.25
8053.674663	2447.46
8053.868670	2535.14
8054.062679	2580.98
8054.256690	2502.47
8054.450704	2519.09
8054.644720	2471.53
8054.838738	2581.55
8055.032759	2480.12
8055.226782	2430.27
8055.420807	2452.04
8055.614835	2447.46
8055.808865	2411.36
8056.002898	2411.36
8056.196932	2466.37
8056.390969	2453.19
8056.585009	2474.39
8056.779051	2469.24
8056.973095	2584.99
8057.167141	2569.52
8057.361190	2519.09
8057.555241	2654.33
8057.749295	2597.02
8057.943350	2547.17
8058.137409	2672.09
8058.331469	2684.13
8058.525532	2678.4
8058.719597	2760.34
8058.913665	2668.08
8059.107735	2685.85
8059.301807	2735.13
8059.495881	2776.39
8059.689958	2710.49
8059.884037	2567.23
8060.078119	2651.46
8060.272203	2733.41
8060.466289	2669.23
8060.660378	2766.07
8060.854469	2737.42
8061.048562	2706.48
8061.242658	2634.27
8061.436756	2806.19
8061.630856	2631.98
8061.824959	2658.91
8062.019064	2582.13
8062.213171	2520.24
8062.407281	2560.35
8062.601393	2624.53
8062.795507	2629.12
8062.989624	2550.03
8063.183743	2401.04
8063.377864	2497.31
8063.571988	2482.99
8063.766114	2470.38
8063.960242	2518.52
8064.154373	2519.09
8064.348506	2524.25
8064.542642	2518.52
8064.736779	2465.22
8064.930919	2400.47
8065.125062	2454.34
8065.319207	2484.13
8065.513354	2464.08
8065.707503	2415.37
8065.901655	2498.46
8066.095809	2404.48
8066.289966	2452.04
8066.484125	2380.41
8066.678286	2465.22
8066.872449	2445.17
8067.066615	2399.32
8067.260783	2492.16
8067.454954	2499.03
8067.649127	2500.75
8067.843302	2507.63
8068.037480	2512.79
8068.231660	2542.01
8068.425842	2505.34
8068.620026	2450.32
8068.814213	2443.45
8069.008403	2477.26
8069.202594	2529.98
8069.396788	2469.24
8069.590985	2484.13
8069.785183	2412.5
8069.979384	2413.08
8070.173588	2383.28
8070.367793	2412.5
8070.562001	2363.22
8070.756212	2295.03
8070.950424	2386.14
8071.144639	2529.98
8071.338857	2473.25
8071.533076	2459.49
8071.727298	2444.02
8071.921523	2419.38
8072.115750	2353.48
8072.309979	2401.04
8072.504210	2453.19
8072.698444	2372.39
8072.892680	2401.04
8073.086918	2529.98
8073.281159	2406.2
8073.475402	2414.22
8073.669648	2441.16
8073.863896	2548.89
8074.058146	2545.45
8074.252398	2518.52
8074.446653	2588.43
8074.640910	2491.01
8074.835170	2473.25
8075.029432	2497.31
8075.223696	2475.54
8075.417962	2523.1
8075.612231	2544.3
8075.806502	2561.5
8076.000776	2446.31
8076.195052	2486.43
8076.389330	2533.42
8076.583611	2478.4
8076.777894	2442.3
8076.972179	2489.29
8077.166467	2457.2
8077.360756	2446.31
8077.555049	2517.37
8077.749343	2509.35
8077.943640	2453.19
8078.137940	2451.47
8078.332241	2584.42
8078.526545	2455.48
8078.720852	2467.52
8078.915160	2562.07
8079.109471	2658.34
8079.303785	2594.16
8079.498100	2505.34
8079.692419	2556.34
8079.886739	2475.54
8080.081062	2480.12
8080.275387	2478.4
8080.469714	2448.03
8080.664044	2443.45
8080.858376	2457.2
8081.052710	2470.95
8081.247047	2564.93
8081.441386	2606.19
8081.635728	2580.41
8081.830072	2513.36
8082.024418	2496.17
8082.218766	2579.26
8082.413117	2466.37
8082.607470	2471.53
8082.801826	2485.28
8082.996184	2418.23
8083.190544	2543.16
8083.384906	2537.43
8083.579271	2542.01
8083.773638	2492.16
8083.968008	2390.16
8084.162380	2399.32
8084.356754	2412.5
8084.551131	2510.5
8084.745510	2507.06
8084.939891	2448.03
8085.134274	2439.44
8085.328660	2498.46
8085.523049	2514.51
8085.717439	2463.51
8085.911832	2442.3
8086.106228	2461.21
8086.300625	2423.39
8086.495025	2495.02
8086.689428	2524.25
8086.883832	2417.09
8087.078239	2388.44
8087.272649	2410.21
8087.467060	2377.55
8087.661474	2458.35
8087.855891	2454.34
8088.050309	2391.3
8088.244730	2326.55
8088.439154	2359.21
8088.633580	2499.03
8088.828008	2462.36
8089.022438	2371.24
8089.216871	2390.16
8089.411306	2398.18
8089.605743	2396.46
8089.800183	2417.09
8089.994625	2568.37
8090.189070	2487
8090.383517	2417.09
8090.577966	2389.01
8090.772417	2374.11
8090.966871	2450.32
8091.161327	2505.34
8091.355786	2478.4
8091.550247	2402.19
8091.744710	2423.96
8091.939176	2476.69
8092.133643	2493.88
8092.328114	2424.54
8092.522586	2474.39
8092.717061	2496.17
8092.911538	2405.05
8093.106018	2446.31
8093.300500	2412.5
8093.494984	2416.51
8093.689471	2422.25
8093.883960	2366.09
8094.078451	2348.32
8094.272945	2417.09
8094.467441	2466.37
8094.661939	2420.53
8094.856440	2465.22
8095.050943	2536.28
8095.245448	2510.49
8095.439956	2434.28
8095.634466	2527.11
8095.828978	2507.06
8096.023493	2474.39
8096.218010	2605.05
8096.412529	2626.25
8096.607051	2612.5
8096.801575	2614.22
8096.996102	2584.99
8097.190630	2482.99
8097.385161	2450.32
8097.579695	2521.38
8097.774231	2407.35
8097.968769	2529.41
8098.163309	2574.1
8098.357852	2554.05
8098.552397	2475.54
8098.746945	2418.23
8098.941494	2592.44
8099.136047	2679.54
8099.330601	2637.14
8099.525158	2634.27
8099.719717	2638.28
8099.914279	2475.54
8100.108843	2487
8100.303409	2455.48
8100.497977	2549.46
8100.692548	2590.15
8100.887122	2615.36
8101.081697	2603.33
8101.276275	2625.1
8101.470855	2709.34
8101.665438	2693.3
8101.860023	2631.41
8102.054610	2657.19
8102.249200	2592.44
8102.443792	2606.19
8102.638386	2602.18
8102.832983	2724.24
8103.027582	2715.07
8103.222183	2690.43
8103.416787	2685.27
8103.611393	2595.31
8103.806001	2491.01
8104.000612	2490.44
8104.195225	2668.08
8104.389840	2618.23
8104.584458	2545.45
8104.779078	2496.17
8104.973701	2457.2
8105.168325	2549.46
8105.362952	2545.45
8105.557582	2505.34
8105.752214	2426.26
8105.946848	2533.42
8106.141484	2627.4
8106.336123	2612.5
8106.530764	2605.05
8106.725408	2607.91
8106.920053	2653.18
8107.114702	2689.28
8107.309352	2667.51
8107.504005	2672.09
8107.698660	2624.53
8107.893318	2588.43
8108.087978	2539.15
8108.282640	2518.52
8108.477304	2439.44
8108.671971	2555.19
8108.866640	2521.38
8109.061312	2456.06
8109.255986	2566.08
8109.450662	2607.34
8109.645341	2582.13
8109.840022	2581.55
8110.034705	2586.14
8110.229391	2497.32
8110.424079	2379.27
8110.618769	2422.25
8110.813462	2447.46
8111.008157	2361.5
8111.202854	2392.45
8111.397554	2457.2
8111.592256	2393.02
8111.786960	2460.07
8111.981667	2594.16
8112.176376	2477.26
8112.371087	2431.99
8112.565801	2482.99
8112.760517	2471.53
8112.955235	2409.07
8113.149956	2461.79
8113.344679	2427.4
8113.539405	2427.4
8113.734132	2454.34
8113.928862	2450.33
8114.123595	2380.41
8114.318330	2423.39
8114.513067	2493.3
8114.707806	2372.39
8114.902548	2331.13
8115.097292	2339.16
8115.292039	2436
8115.486788	2449.75
8115.681539	2388.44
8115.876292	2398.18
8116.071048	2371.25
8116.265806	2420.53
8116.460567	2564.36
8116.655330	2485.28
8116.850095	2512.21
8117.044863	2501.33
8117.239633	2503.05
8117.434405	2434.28
8117.629179	2430.27
8117.823956	2444.02
8118.018736	2437.15
8118.213517	2457.2
8118.408301	2443.45
8118.603088	2510.5
8118.797876	2415.37
8118.992667	2394.17
8119.187460	2390.16
8119.382256	2383.28
8119.577054	2439.44
8119.771854	2461.21
8119.966657	2453.19
8120.161462	2450.33
8120.356270	2454.34
8120.551079	2383.28
8120.745891	2365.52
8120.940706	2538
8121.135522	2363.22
8121.330342	2443.45
8121.525163	2431.99
8121.719987	2460.07
8121.914813	2398.18
8122.109641	2328.27
8122.304472	2385
8122.499305	2440.01
8122.694141	2437.15
8122.888979	2393.02
8123.083819	2380.41
8123.278661	2389.01
8123.473506	2368.38
8123.668353	2359.21
8123.863203	2404.48
8124.058055	2408.49
8124.252909	2486.43
8124.447765	2451.47
8124.642624	2380.41
8124.837485	2470.38
8125.032349	2491.01
8125.227215	2431.42
8125.422083	2317.38
8125.616954	2366.09
8125.811827	2367.81
8126.006702	2364.37
8126.201579	2486.43
8126.396459	2431.99
8126.591342	2428.55
8126.786226	2464.08
8126.981113	2595.88
8127.176003	2645.16
8127.370894	2596.45
8127.565788	2554.05
8127.760685	2479.55
8127.955583	2498.46
8128.150484	2482.42
8128.345388	2471.53
8128.540293	2485.28
8128.735202	2447.46
8128.930112	2465.23
8129.125025	2446.31
8129.319940	2405.06
8129.514857	2513.93
8129.709777	2466.37
8129.904699	2496.17
8130.099623	2593.01
8130.294550	2649.75
8130.489479	2493.3
8130.684411	2495.02
8130.879345	2464.08
8131.074281	2513.36
8131.269219	2411.36
8131.464160	2371.25
8131.659103	2384.43
8131.854049	2435.43
8132.048997	2398.18
8132.243947	2384.43
8132.438899	2338.01
8132.633854	2397.03
8132.828811	2326.55
8133.023771	2427.4
8133.218733	2488.15
8133.413697	2484.14
8133.608664	2353.48
8133.803633	2372.39
8133.998604	2558.06
8134.193577	2509.35
8134.388553	2458.35
8134.583532	2446.31
8134.778512	2570.09
8134.973495	2507.06
8135.168481	2453.19
8135.363468	2472.1
8135.558458	2471.53
8135.753451	2610.21
8135.948445	2739.14
8136.143442	2621.09
8136.338442	2461.21
8136.533443	2511.07
8136.728447	2631.98
8136.923454	2537.43
8137.118463	2528.26
8137.313474	2475.54
8137.508487	2515.08
8137.703503	2579.83
8137.898521	2500.18
8138.093541	2601.04
8138.288564	2531.13
8138.483589	2523.1
8138.678617	2424.54
8138.873646	2433.13
8139.068679	2412.5
8139.263713	2555.19
8139.458750	2504.19
8139.653789	2472.1
8139.848831	2481.27
8140.043874	2503.05
8140.238921	2489.29
8140.433969	2462.36
8140.629020	2383.28
8140.824073	2399.32
8141.019129	2522.53
8141.214187	2476.11
8141.409247	2462.36
8141.604309	2389.01
8141.799374	2434.85
8141.994442	2434.28
8142.189511	2462.36
8142.384583	2485.28
8142.579657	2569.52
8142.774734	2532.27
8142.969813	2620.52
8143.164894	2608.49
8143.359978	2593.01
8143.555064	2588.43
8143.750152	2647.45
8143.945243	2670.38
8144.140336	2620.52
8144.335431	2576.4
8144.530529	2591.3
8144.725629	2561.5
8144.920731	2549.46
8145.115836	2611.35
8145.310943	2488.15
8145.506053	2523.1
8145.701164	2572.38
8145.896278	2720.23
8146.091395	2779.25
8146.286514	2784.41
8146.481635	2733.41
8146.676758	2654.33
8146.871884	2607.34
8147.067012	2601.04
8147.262143	2532.27
8147.457275	2630.26
8147.652411	2714.5
8147.847548	2654.33
8148.042688	2551.18
8148.237830	2621.09
8148.432975	2727.11
8148.628121	2630.26
8148.823271	2568.37
8149.018422	2543.16
8149.213576	2595.88
8149.408732	2645.16
8149.603891	2637.14
8149.799052	2595.31
8149.994215	2572.38
8150.189381	2644.02
8150.384549	2618.23
8150.579719	2479.55
8150.774891	2486.43
8150.970066	2530.55
8151.165244	2607.34
8151.360423	2689.29
8151.555605	2752.32
8151.750790	2660.06
8151.945976	2573.53
8152.141165	2546.02
8152.336357	2486.43
8152.531550	2571.24
8152.726746	2705.33
8152.921945	2770.09
8153.117145	2720.23
8153.312349	2643.44
8153.507554	2685.27
8153.702762	2553.47
8153.897972	2503.05
8154.093184	2539.15
8154.288399	2523.1
8154.483616	2543.16
8154.678835	2572.96
8154.874057	2574.1
8155.069281	2656.05
8155.264508	2739.14
8155.459737	2617.08
8155.654968	2572.38
8155.850201	2570.09
8156.045437	2633.13
8156.240675	2603.33
8156.435916	2538
8156.631159	2494.45
8156.826404	2488.15
8157.021651	2571.24
8157.216901	2599.32
8157.412154	2557.49
8157.607408	2493.3
8157.802665	2458.35
8157.997924	2520.24
8158.193186	2490.44
8158.388450	2450.33
8158.583716	2418.24
8158.778985	2446.31
8158.974256	2383.28
8159.169529	2438.29
8159.364805	2494.45
8159.560082	2492.16
8159.755363	2385
8159.950645	2512.79
8160.145930	2605.05
8160.341218	2583.27
8160.536507	2496.17
8160.731800	2552.33
8160.927094	2507.06
8161.122391	2435.43
8161.317690	2546.02
8161.512991	2489.29
8161.708295	2490.44
8161.903601	2510.5
8162.098909	2494.45
8162.294220	2485.28
8162.489533	2477.26
8162.684849	2510.5
8162.880166	2486.43
8163.075486	2561.5
8163.270809	2623.39
8163.466134	2631.98
8163.661461	2535.14
8163.856790	2536.86
8164.052122	2499.03
8164.247456	2532.84
8164.442793	2442.3
8164.638132	2458.35
8164.833473	2516.23
8165.028816	2616.51
8165.224162	2549.46
8165.419511	2499.04
8165.614861	2398.18
8165.810214	2533.42
8166.005569	2497.32
8166.200927	2445.17
8166.396287	2425.11
8166.591649	2521.96
8166.787014	2469.24
8166.982381	2437.15
8167.177750	2453.19
8167.373121	2453.19
8167.568495	2572.96
8167.763872	2528.26
8167.959250	2542.01
8168.154631	2372.39
8168.350015	2465.23
8168.545400	2506.48
8168.740788	2559.21
8168.936179	2541.44
8169.131571	2548.32
8169.326967	2447.46
8169.522364	2421.1
8169.717764	2574.1
8169.913166	2630.84
8170.108570	2517.37
8170.303977	2489.29
8170.499386	2473.25
8170.694797	2482.42
8170.890211	2455.48
8171.085627	2426.26
8171.281046	2440.01
8171.476467	2421.1
8171.671890	2437.15
8171.867315	2428.55
8172.062743	2480.12
8172.258173	2333.43
8172.453606	2423.39
8172.649040	2358.07
8172.844478	2445.17
8173.039917	2524.25
8173.235359	2485.28
8173.430803	2426.26
8173.626250	2475.54
8173.821699	2424.54
8174.017150	2496.17
8174.212604	2517.95
8174.408059	2499.04
8174.603518	2431.99
8174.798978	2512.22
8174.994441	2598.17
8175.189907	2589
8175.385374	2517.37
8175.580844	2465.23
8175.776316	2460.07
8175.971791	2458.35
8176.167268	2448.03
8176.362747	2476.11
8176.558229	2375.26
8176.753713	2393.02
8176.949199	2473.25
8177.144688	2564.36
8177.340179	2558.06
8177.535673	2571.24
8177.731168	2615.36
8177.926666	2521.38
8178.122167	2496.17
8178.317670	2471.53
8178.513175	2463.51
8178.708682	2303.05
8178.904192	2386.15
8179.099704	2465.23
8179.295218	2454.34
8179.490735	2475.54
8179.686254	2314.51
8179.881776	2331.13
8180.077300	2319.1
8180.272826	2454.91
8180.468354	2371.25
8180.663885	2308.21
8180.859418	2393.02
8181.054954	2392.45
8181.250492	2435.43
8181.446032	2538
8181.641574	2562.07
8181.837119	2511.07
8182.032667	2475.54
8182.228216	2668.08
8182.423768	2665.22
8182.619322	2654.33
8182.814879	2572.39
8183.010438	2541.44
8183.205999	2476.11
8183.401563	2546.03
8183.597129	2473.25
8183.792697	2504.19
8183.988268	2544.31
8184.183841	2491.01
8184.379416	2403.34
8184.574994	2431.99
8184.770574	2555.19
8184.966156	2545.45
8185.161741	2580.41
8185.357328	2593.02
8185.552917	2482.42
8185.748509	2507.06
8185.944103	2621.09
8186.139699	2552.33
8186.335298	2409.07
8186.530899	2540.29
8186.726502	2613.07
8186.922108	2552.33
8187.117716	2509.35
8187.313327	2562.07
8187.508940	2579.83
8187.704555	2500.18
8187.900172	2460.07
8188.095792	2627.97
8188.291414	2660.06
8188.487039	2738
8188.682665	2774.1
8188.878295	2620.52
8189.073926	2535.14
8189.269560	2563.22
8189.465196	2630.26
8189.660835	2513.36
8189.856476	2533.99
8190.052119	2586.14
8190.247764	2565.51
8190.443412	2471.53
8190.639063	2555.19
8190.834715	2491.01
8191.030370	2422.25
8191.226027	2467.52
8191.421687	2522.53
8191.617349	2495.02
8191.813013	2448.03
8192.008680	2500.75
8192.204349	2554.62
8192.400020	2597.6
8192.595694	2591.3
8192.791370	2567.23
8192.987048	2580.41
8193.182729	2626.25
8193.378412	2604.48
8193.574097	2530.55
8193.769785	2499.04
8193.965475	2599.32
8194.161167	2522.53
8194.356862	2530.55
8194.552559	2611.35
8194.748259	2655.48
8194.943960	2630.26
8195.139665	2586.14
8195.335371	2486.43
8195.531080	2533.42
8195.726791	2535.14
8195.922504	2601.04
8196.118220	2497.32
8196.313938	2584.99
8196.509659	2516.23
8196.705382	2533.42
8196.901107	2530.55
8197.096834	2583.27
8197.292564	2546.03
8197.488296	2586.14
8197.684031	2583.27
8197.879768	2591.3
8198.075507	2544.31
8198.271249	2594.16
8198.466992	2590.15
8198.662739	2466.37
8198.858487	2451.47
8199.054238	2436
8199.249992	2536.86
8199.445747	2513.36
8199.641505	2511.07
8199.837265	2466.37
8200.033028	2449.18
8200.228793	2465.23
8200.424560	2616.51
8200.620330	2590.15
8200.816102	2598.17
8201.011876	2688.14
8201.207653	2697.31
8201.403432	2631.41
8201.599213	2545.45
8201.794997	2606.2
8201.990783	2552.33
8202.186572	2395.32
8202.382362	2500.18
8202.578155	2457.2
8202.773951	2409.07
8202.969748	2352.34
8203.165549	2367.24
8203.361351	2401.05
8203.557156	2368.38
8203.752963	2437.15
8203.948772	2516.23
8204.144584	2435.43
8204.340398	2437.15
8204.536215	2469.24
8204.732034	2389.01
8204.927855	2419.96
8205.123678	2421.68
8205.319504	2392.45
8205.515332	2433.14
8205.711163	2434.86
8205.906996	2495.03
8206.102831	2618.8
8206.298669	2608.49
8206.494508	2589.01
8206.690351	2491.01
8206.886195	2426.26
8207.082042	2438.29
8207.277891	2436
8207.473743	2492.73
8207.669597	2656.62
8207.865453	2541.44
8208.061312	2460.07
8208.257173	2505.34
8208.453036	2547.17
8208.648902	2535.14
8208.844770	2633.13
8209.040640	2713.93
8209.236513	2550.04
8209.432388	2522.53
8209.628265	2453.19
8209.824145	2364.37
8210.020027	2342.02
8210.215911	2442.31
8210.411798	2366.09
8210.607687	2345.46
8210.803579	2438.29
8210.999472	2461.22
8211.195368	2466.37
8211.391267	2484.14
8211.587168	2476.12
8211.783071	2450.33
8211.978976	2410.21
8212.174884	2572.96
8212.370794	2487
8212.566707	2485.28
8212.762622	2403.34
8212.958539	2555.2
8213.154458	2558.06
8213.350380	2492.16
8213.546304	2527.12
8213.742231	2410.21
8213.938160	2327.12
8214.134091	2413.08
8214.330024	2342.02
8214.525960	2387.87
8214.721899	2417.09
8214.917839	2427.98
8215.113782	2461.79
8215.309727	2482.99
8215.505675	2421.1
8215.701625	2457.2
8215.897577	2481.27
8216.093532	2492.16
8216.289489	2544.31
8216.485448	2525.4
8216.681410	2605.05
8216.877374	2711.06
8217.073340	2567.23
8217.269309	2486.43
8217.465280	2492.16
8217.661253	2584.42
8217.857229	2630.26
8218.053207	2592.44
8218.249187	2499.04
8218.445170	2474.4
8218.641155	2569.52
8218.837142	2699.03
8219.033132	2619.38
8219.229124	2482.42
8219.425119	2481.27
8219.621115	2520.24
8219.817115	2456.06
8220.013116	2423.4
8220.209120	2458.35
8220.405126	2439.44
8220.601134	2485.28
8220.797145	2522.53
8220.993158	2443.45
8221.189174	2476.12
8221.385192	2458.35
8221.581212	2510.5
8221.777234	2462.36
8221.973259	2528.26
8222.169287	2520.24
8222.365316	2507.06
8222.561348	2449.18
8222.757382	2487
8222.953419	2333.43
8223.149458	2454.34
8223.345499	2686.42
8223.541543	2572.39
8223.737588	2508.21
8223.933637	2571.24
8224.129687	2640.01
8224.325740	2524.25
8224.521796	2533.42
8224.717853	2525.4
8224.913913	2450.33
8225.109976	2434.28
8225.306040	2484.14
8225.502107	2391.3
8225.698177	2396.46
8225.894248	2457.2
8226.090322	2571.24
8226.286399	2499.04
8226.482477	2515.08
8226.678559	2384.43
8226.874642	2384.43
8227.070728	2438.29
8227.266816	2487
8227.462906	2377.55
8227.658999	2409.07
8227.855094	2460.07
8228.051192	2448.04
8228.247291	2457.2
8228.443393	2474.97
8228.639498	2481.85
8228.835605	2411.36
8229.031714	2412.51
8229.227825	2492.16
8229.423939	2448.04
8229.620055	2548.89
8229.816174	2615.94
8230.012295	2566.08
8230.208418	2403.34
8230.404544	2433.14
8230.600671	2504.19
8230.796802	2543.16
8230.992934	2590.15
8231.189069	2670.95
8231.385206	2564.36
8231.581346	2624.53
8231.777488	2653.19
8231.973632	2588.43
8232.169779	2535.14
8232.365928	2508.21
8232.562079	2555.2
8232.758233	2556.91
8232.954389	2488.15
8233.150547	2658.34
8233.346708	2619.38
8233.542871	2650.32
8233.739036	2605.05
8233.935204	2648.03
8234.131374	2544.31
8234.327546	2553.48
8234.523721	2545.45
8234.719898	2571.24
8234.916077	2626.25
8235.112259	2654.33
8235.308443	2562.07
8235.504630	2550.04
8235.700818	2498.46
8235.897010	2556.34
8236.093203	2540.3
8236.289399	2612.5
8236.485597	2615.37
8236.681797	2677.25
8236.878000	2728.26
8237.074205	2698.46
8237.270413	2671.52
8237.466623	2684.13
8237.662835	2709.34
8237.859049	2706.48
8238.055266	2631.98
8238.251485	2638.86
8238.447707	2650.89
8238.643931	2654.91
8238.840157	2783.84
8239.036386	2743.15
8239.232617	2627.4
8239.428850	2545.45
8239.625085	2610.21
8239.821323	2602.18
8240.017564	2605.05
8240.213806	2727.11
8240.410051	2710.49
8240.606299	2591.3
8240.802548	2514.51
8240.998800	2464.08
8241.195054	2448.04
8241.391311	2427.41
8241.587570	2544.31
8241.783831	2540.3
8241.980095	2517.37
8242.176361	2474.4
8242.372630	2482.42
8242.568900	2442.3
8242.765173	2366.09
8242.961449	2418.81
8243.157726	2360.36
8243.354007	2413.08
8243.550289	2524.82
8243.746574	2626.83
8243.942861	2482.99
8244.139150	2505.91
8244.335442	2428.55
8244.531736	2383.28
8244.728033	2404.48
8244.924331	2499.04
8245.120633	2554.05
8245.316936	2583.85
8245.513242	2625.68
8245.709550	2600.47
8245.905861	2572.39
8246.102174	2604.48
8246.298489	2567.23
8246.494806	2512.22
8246.691126	2492.16
8246.887448	2528.26
8247.083773	2429.12
8247.280100	2474.39
8247.476429	2573.53
8247.672761	2573.53
8247.869095	2447.46
8248.065431	2535.14
8248.261770	2497.32
8248.458110	2546.03
8248.654454	2500.18
8248.850799	2529.41
8249.047147	2462.36
8249.243498	2460.07
8249.439850	2465.8
8249.636205	2501.9
8249.832563	2481.27
8250.028922	2533.99
8250.225284	2614.79
8250.421649	2626.82
8250.618016	2616.51
8250.814385	2575.25
8251.010756	2533.42
8251.207130	2490.44
8251.403506	2501.33
8251.599884	2563.22
8251.796265	2498.46
8251.992648	2524.25
8252.189034	2512.22
8252.385421	2489.29
8252.581811	2502.47
8252.778204	2423.39
8252.974599	2388.44
8253.170996	2427.41
8253.367395	2514.51
8253.563797	2402.19
8253.760201	2356.35
8253.956608	2446.32
8254.153017	2576.4
8254.349428	2466.37
8254.545841	2418.24
8254.742257	2411.36
8254.938676	2410.21
8255.135096	2572.39
8255.331519	2548.32
8255.527944	2460.07
8255.724372	2443.45
8255.920802	2472.1
8256.117234	2520.24
8256.313669	2424.54
8256.510106	2452.05
8256.706545	2466.95
8256.902987	2457.2
8257.099431	2449.18
8257.295877	2474.4
8257.492326	2542.01
8257.688777	2460.07
8257.885230	2481.84
8258.081686	2419.38
8258.278144	2496.17
8258.474604	2564.36
8258.671067	2514.51
8258.867532	2417.09
8259.063999	2297.32
8259.260469	2447.46
8259.456941	2476.11
8259.653415	2469.24
8259.849892	2495.02
8260.046371	2468.09
8260.242853	2406.2
8260.439336	2389.01
8260.635823	2489.29
8260.832311	2524.25
8261.028802	2608.49
8261.225295	2629.12
8261.421790	2530.55
8261.618288	2457.2
8261.814788	2452.05
8262.011291	2431.42
8262.207796	2392.45
8262.404303	2383.28
8262.600813	2417.09
8262.797324	2477.26
8262.993839	2480.13
8263.190355	2493.88
8263.386874	2543.16
8263.583395	2393.02
8263.779919	2449.75
8263.976445	2514.51
8264.172973	2390.16
8264.369504	2334
8264.566037	2358.07
8264.762572	2391.3
8264.959110	2426.26
8265.155650	2515.08
8265.352192	2528.83
8265.548737	2410.21
8265.745284	2415.94
8265.941833	2496.17
8266.138385	2464.08
8266.334939	2516.23
8266.531495	2555.19
8266.728054	2409.07
8266.924615	2384.43
8267.121178	2416.52
8267.317744	2446.32
8267.514312	2390.16
8267.710882	2456.06
8267.907455	2513.94
8268.104030	2500.18
8268.300608	2501.33
8268.497187	2456.06
8268.693770	2460.07
8268.890354	2525.97
8269.086941	2595.88
8269.283530	2578.12
8269.480121	2411.36
8269.676715	2439.44
8269.873311	2450.33
8270.069910	2412.51
8270.266511	2421.1
8270.463114	2438.29
8270.659720	2401.05
8270.856327	2456.06
8271.052938	2528.83
8271.249550	2480.13
8271.446165	2412.51
8271.642782	2493.31
8271.839402	2559.21
8272.036024	2478.41
8272.232648	2439.44
8272.429275	2525.4
8272.625904	2448.04
8272.822535	2621.09
8273.019169	2798.17
8273.215805	2712.21
8273.412443	2598.17
8273.609084	2682.98
8273.805727	2713.93
8274.002372	2640.01
8274.199020	2575.25
8274.395670	2578.12
8274.592322	2529.41
8274.788977	2605.05
8274.985634	2597.03
8275.182293	2669.8
8275.378955	2648.03
8275.575619	2701.89
8275.772285	2735.13
8275.968954	2527.12
8276.165625	2678.97
8276.362299	2716.22
8276.558974	2682.98
8276.755653	2692.15
8276.952333	2616.51
8277.149016	2677.25
8277.345701	2639.43
8277.542388	2727.11
8277.739078	2787.85
8277.935770	2789
8278.132465	2696.16
8278.329162	2607.34
8278.525861	2556.34
8278.722563	2536.28
8278.919266	2571.24
8279.115973	2580.41
8279.312681	2487
8279.509392	2505.91
8279.706105	2507.63
8279.902821	2497.32
8280.099539	2490.44
8280.296259	2608.49
8280.492982	2603.33
8280.689707	2603.33
8280.886434	2595.31
8281.083164	2681.26
8281.279896	2593.02
8281.476630	2650.89
8281.673367	2700.75
8281.870105	2692.15
8282.066847	2655.48
8282.263591	2739.14
8282.460337	2720.23
8282.657085	2733.41
8282.853836	2720.23
8283.050589	2635.42
8283.247344	2486.43
8283.444102	2571.24
8283.640862	2599.32
8283.837624	2570.09
8284.034389	2485.28
8284.231156	2536.28
8284.427926	2559.21
8284.624697	2593.02
8284.821471	2583.27
8285.018248	2546.03
8285.215027	2517.37
8285.411808	2524.25
8285.608591	2576.4
8285.805377	2468.09
8286.002165	2487
8286.198956	2578.12
8286.395749	2527.12
8286.592544	2542.01
8286.789341	2623.96
8286.986141	2530.55
8287.182943	2510.5
8287.379748	2537.43
8287.576555	2561.5
8287.773364	2556.34
8287.970176	2497.32
8288.166990	2577.54
8288.363806	2656.05
8288.560625	2669.8
8288.757446	2569.52
8288.954269	2512.22
8289.151094	2551.18
8289.347922	2538
8289.544753	2537.43
8289.741585	2431.99
8289.938420	2548.89
8290.135258	2618.8
8290.332097	2465.23
8290.528939	2532.27
8290.725784	2562.07
8290.922630	2563.22
8291.119480	2480.13
8291.316331	2439.44
8291.513185	2482.99
8291.710041	2503.05
8291.906899	2459.5
8292.103760	2496.17
8292.300623	2482.42
8292.497488	2504.19
8292.694356	2489.29
8292.891226	2491.01
8293.088099	2500.76
8293.284974	2594.73
8293.481851	2455.48
8293.678730	2531.13
8293.875612	2670.95
8294.072496	2744.87
8294.269383	2623.39
8294.466272	2454.34
8294.663163	2589
8294.860056	2540.29
8295.056952	2413.08
8295.253850	2385
8295.450751	2369.53
8295.647654	2489.29
8295.844559	2517.37
8296.041467	2497.32
8296.238377	2451.47
8296.435289	2501.33
8296.632203	2608.49
8296.829120	2581.55
8297.026040	2609.06
8297.222961	2602.18
8297.419885	2577.54
8297.616812	2565.51
8297.813740	2415.37
8298.010671	2478.41
8298.207605	2482.42
8298.404540	2530.55
8298.601478	2560.35
8298.798419	2639.43
8298.995361	2575.25
8299.192306	2545.45
8299.389254	2652.04
8299.586203	2520.24
8299.783156	2603.33
8299.980110	2523.1
8300.177067	2524.82
8300.374026	2514.51
8300.570987	2503.05
8300.767951	2430.27
8300.964917	2441.16
8301.161886	2517.37
8301.358856	2556.34
8301.555830	2431.99
8301.752805	2501.9
8301.949783	2570.67
8302.146763	2632.56
8302.343745	2576.97
8302.540730	2542.01
8302.737718	2462.36
8302.934707	2508.2
8303.131699	2678.4
8303.328693	2679.55
8303.525690	2556.34
8303.722689	2603.33
8303.919690	2586.14
8304.116693	2511.07
8304.313699	2475.54
8304.510708	2470.38
8304.707718	2504.19
8304.904731	2451.47
8305.101746	2446.32
8305.298764	2453.19
8305.495784	2375.26
8305.692806	2364.37
8305.889831	2523.1
8306.086858	2475.54
8306.283887	2468.09
8306.480919	2532.84
8306.677953	2540.87
8306.874989	2498.46
8307.072028	2621.09
8307.269069	2623.96
8307.466113	2637.14
8307.663158	2580.41
8307.860206	2511.07
8308.057257	2476.11
8308.254309	2536.86
8308.451365	2532.27
8308.648422	2530.55
8308.845482	2410.21
8309.042544	2465.23
8309.239608	2461.21
8309.436675	2424.54
8309.633744	2474.39
8309.830816	2485.28
8310.027890	2420.53
8310.224966	2434.28
8310.422044	2473.25
8310.619125	2473.25
8310.816208	2403.34
8311.013294	2491.01
8311.210382	2487
8311.407472	2449.18
8311.604564	2437.15
8311.801659	2435.43
8311.998757	2407.35
8312.195856	2499.04
8312.392958	2559.78
8312.590062	2614.79
8312.787169	2606.19
8312.984278	2525.4
8313.181389	2482.42
8313.378503	2597.03
8313.575619	2662.93
8313.772737	2602.18
8313.969858	2507.06
8314.166981	2589
8314.364106	2597.03
8314.561234	2507.06
8314.758364	2375.26
8314.955496	2447.46
8315.152631	2565.51
8315.349768	2471.53
8315.546907	2532.27
8315.744049	2641.15
8315.941193	2549.46
8316.138340	2503.05
8316.335488	2610.21
8316.532639	2623.96
8316.729793	2688.14
8316.926949	2759.2
8317.124107	2764.93
8317.321267	2609.06
8317.518430	2521.38
8317.715595	2582.13
8317.912763	2523.1
8318.109932	2586.14
8318.307105	2696.16
8318.504279	2737.42
8318.701456	2607.34
8318.898635	2549.46
8319.095817	2622.24
8319.293001	2611.35
8319.490187	2684.13
8319.687375	2767.22
8319.884566	2719.09
8320.081759	2658.34
8320.278955	2755.19
8320.476153	2794.15
8320.673353	2695.02
8320.870556	2586.14
8321.067761	2705.91
8321.264968	2780.97
8321.462178	2690.43
8321.659390	2629.12
8321.856604	2590.15
8322.053821	2593.02
8322.251040	2771.23
8322.448261	2779.26
8322.645485	2782.12
8322.842711	2814.21
8323.039939	2716.22
8323.237170	2670.38
8323.434403	2660.06
8323.631638	2637.14
8323.828876	2590.15
8324.026116	2614.22
8324.223358	2680.12
8324.420603	2744.87
8324.617850	2663.5
8324.815100	2678.4
8325.012351	2509.35
8325.209605	2570.09
8325.406862	2552.33
8325.604121	2546.03
8325.801382	2496.17
8325.998645	2454.34
8326.195911	2441.16
8326.393179	2607.34
8326.590450	2773.52
8326.787723	2841.14
8326.984998	2764.36
8327.182275	2542.01
8327.379555	2541.44
8327.576838	2557.49
8327.774122	2619.38
8327.971409	2707.05
8328.168698	2727.11
8328.365990	2637.14
8328.563284	2587.28
8328.760580	2662.35
8328.957879	2669.23
8329.155180	2713.35
8329.352483	2749.46
8329.549788	2741.43
8329.747096	2608.49
8329.944407	2639.43
8330.141719	2608.49
8330.339034	2532.27
8330.536352	2529.41
8330.733671	2614.22
8330.930993	2619.95
8331.128318	2533.42
8331.325644	2465.23
8331.522973	2531.13
8331.720305	2506.49
8331.917639	2538
8332.114975	2559.21
8332.312313	2489.29
8332.509654	2438.29
8332.706997	2423.39
8332.904342	2531.13
8333.101690	2555.19
8333.299040	2547.17
8333.496393	2606.19
8333.693748	2563.22
8333.891105	2559.21
8334.088464	2606.19
8334.285826	2465.23
8334.483190	2458.35
8334.680557	2528.26
8334.877925	2421.1
8335.075297	2391.3
8335.272670	2486.43
8335.470046	2539.15
8335.667424	2521.38
8335.864805	2493.3
8336.062188	2546.03
8336.259573	2566.08
8336.456961	2439.44
8336.654350	2469.24
8336.851743	2453.19
8337.049137	2399.33
8337.246534	2510.5
8337.443934	2517.37
8337.641335	2442.3
8337.838739	2543.16
8338.036146	2619.95
8338.233554	2540.29
8338.430965	2518.52
8338.628379	2606.2
8338.825794	2646.31
8339.023212	2473.25
8339.220633	2423.39
8339.418055	2480.13
8339.615480	2583.27
8339.812908	2546.03
8340.010337	2545.45
8340.207769	2539.15
8340.405204	2482.99
8340.602641	2496.17
8340.800080	2547.17
8340.997521	2465.23
8341.194965	2485.28
8341.392411	2552.33
8341.589860	2489.29
8341.787310	2536.28
8341.984763	2482.99
8342.182219	2442.3
8342.379677	2412.51
8342.577137	2453.19
8342.774599	2428.55
8342.972064	2464.08
8343.169532	2508.2
8343.367001	2481.27
8343.564473	2481.27
8343.761947	2623.39
8343.959424	2619.38
8344.156903	2592.44
8344.354384	2476.11
8344.551867	2485.86
8344.749353	2456.06
8344.946842	2516.23
8345.144332	2451.47
8345.341825	2482.42
8345.539320	2433.14
8345.736818	2425.11
8345.934318	2480.13
8346.131820	2404.48
8346.329325	2365.52
8346.526832	2533.99
8346.724341	2467.52
8346.921853	2431.99
8347.119367	2444.02
8347.316883	2516.8
8347.514402	2433.14
8347.711923	2519.09
8347.909447	2488.15
8348.106972	2529.41
8348.304500	2515.08
8348.502031	2540.3
8348.699564	2586.14
8348.897099	2522.53
8349.094636	2587.29
8349.292176	2652.04
8349.489718	2601.04
8349.687262	2566.08
8349.884809	2594.16
8350.082358	2522.53
8350.279910	2577.54
8350.477464	2503.05
8350.675020	2488.15
8350.872578	2493.31
8351.070139	2552.33
8351.267702	2482.99
8351.465268	2453.19
8351.662836	2430.27
8351.860406	2550.04
8352.057979	2526.54
8352.255553	2469.24
8352.453131	2441.16
8352.650710	2501.9
8352.848292	2532.85
8353.045876	2439.44
8353.243463	2458.35
8353.441052	2437.15
8353.638643	2427.41
8353.836237	2476.11
8354.033833	2442.3
8354.231431	2459.5
8354.429032	2515.08
8354.626635	2500.18
8354.824240	2442.3
8355.021848	2471.53
8355.219458	2494.45
8355.417070	2449.18
8355.614685	2441.16
8355.812302	2511.07
8356.009921	2413.08
8356.207543	2410.21
8356.405167	2560.35
8356.602794	2546.03
8356.800422	2528.26
8356.998053	2480.13
8357.195687	2582.13
8357.393323	2575.25
8357.590961	2563.22
8357.788601	2544.31
8357.986244	2627.4
8358.183889	2570.09
8358.381537	2637.14
8358.579187	2627.4
8358.776839	2624.53
8358.974493	2640.01
8359.172150	2597.03
8359.369809	2488.15
8359.567471	2563.22
8359.765135	2661.21
8359.962801	2661.21
8360.160469	2622.24
8360.358140	2662.35
8360.555814	2600.47
8360.753489	2584.99
8360.951167	2525.4
8361.148847	2494.45
8361.346530	2612.5
8361.544215	2597.03
8361.741902	2478.41
8361.939592	2511.07
8362.137284	2544.31
8362.334978	2559.21
8362.532675	2702.47
8362.730374	2680.12
8362.928075	2691.01
8363.125779	2724.24
8363.323485	2645.16
8363.521193	2707.05
8363.718904	2807.91
8363.916617	2789
8364.114332	2612.5
8364.312050	2580.41
8364.509770	2693.3
8364.707493	2825.1
8364.905217	2781.55
8365.102944	2763.21
8365.300674	2710.49
8365.498406	2691.01
8365.696140	2658.34
8365.893876	2647.46
8366.091615	2555.19
8366.289356	2641.15
8366.487100	2662.35
8366.684846	2692.15
8366.882594	2703.04
8367.080344	2696.16
8367.278097	2690.43
8367.475852	2698.46
8367.673610	2639.43
8367.871370	2560.35
8368.069132	2550.04
8368.266896	2587.29
8368.464663	2631.98
8368.662433	2646.88
8368.860204	2719.66
8369.057978	2763.78
8369.255754	2707.05
8369.453533	2673.24
8369.651314	2711.06
8369.849097	2807.91
8370.046883	2611.35
8370.244671	2610.21
8370.442461	2688.14
8370.640254	2713.93
8370.838049	2695.02
8371.035846	2708.77
8371.233646	2656.05
8371.431448	2646.31
8371.629252	2621.1
8371.827059	2631.98
8372.024868	2557.49
8372.222679	2552.33
8372.420493	2644.02
8372.618309	2653.76
8372.816128	2665.79
8373.013948	2577.54
8373.211771	2538
8373.409597	2540.87
8373.607425	2580.98
8373.805255	2589
8374.003087	2574.11
8374.200922	2692.15
8374.398759	2740.29
8374.596599	2696.16
8374.794441	2531.13
8374.992285	2496.17
8375.190131	2395.31
8375.387980	2488.15
8375.585831	2528.26
8375.783685	2578.12
8375.981541	2518.52
8376.179399	2472.1
8376.377260	2501.9
8376.575122	2380.99
8376.772988	2386.15
8376.970855	2472.1
8377.168725	2437.15
8377.366597	2409.07
8377.564472	2389.01
8377.762349	2448.04
8377.960228	2458.92
8378.158110	2500.18
8378.355994	2580.98
8378.553880	2514.51
8378.751769	2569.52
8378.949660	2530.55
8379.147553	2691.01
8379.345449	2606.2
8379.543347	2583.27
8379.741247	2473.25
8379.939150	2563.22
8380.137055	2576.4
8380.334962	2581.56
8380.532872	2453.19
8380.730784	2519.09
8380.928699	2506.49
8381.126615	2413.08
8381.324535	2383.28
8381.522456	2414.23
8381.720380	2385
8381.918306	2418.81
8382.116234	2456.06
8382.314165	2444.02
8382.512098	2456.06
8382.710034	2434.28
8382.907972	2507.06
8383.105912	2513.94
8383.303854	2622.81
8383.501799	2597.03
8383.699746	2631.98
8383.897696	2599.32
8384.095648	2615.37
8384.293602	2590.15
8384.491559	2490.44
8384.689518	2422.25
8384.887479	2462.36
8385.085442	2489.3
8385.283408	2489.3
8385.481377	2511.07
8385.679347	2590.15
8385.877320	2425.11
8386.075295	2487
8386.273273	2382.14
8386.471253	2389.01
8386.669235	2448.04
8386.867220	2470.96
8387.065207	2417.09
8387.263196	2437.15
8387.461188	2482.99
8387.659182	2463.51
8387.857179	2358.07
8388.055177	2398.18
8388.253178	2525.97
8388.451182	2578.69
8388.649187	2595.88
8388.847195	2560.35
8389.045206	2384.43
8389.243219	2403.34
8389.441234	2583.27
8389.639251	2504.19
8389.837271	2563.22
8390.035293	2547.17
8390.233318	2497.32
8390.431344	2375.26
8390.629374	2458.35
8390.827405	2533.99
8391.025439	2590.15
8391.223475	2569.52
8391.421514	2575.25
8391.619554	2607.34
8391.817598	2490.44
8392.015643	2470.38
8392.213691	2374.11
8392.411741	2349.47
8392.609794	2402.19
8392.807849	2509.93
8393.005906	2513.94
8393.203966	2525.97
8393.402028	2586.14
8393.600092	2503.05
8393.798158	2455.49
8393.996227	2528.26
8394.194299	2513.36
8394.392372	2425.11
8394.590448	2433.14
8394.788527	2431.99
8394.986607	2413.08
8395.184690	2466.95
8395.382776	2512.22
8395.580863	2503.05
8395.778953	2460.07
8395.977046	2535.14
8396.175141	2617.08
8396.373238	2540.3
8396.571337	2461.22
8396.769439	2496.17
8396.967543	2389.01
8397.165649	2445.74
8397.363758	2534.57
8397.561869	2501.33
8397.759983	2481.27
8397.958098	2421.1
8398.156216	2440.01
8398.354337	2515.08
8398.552460	2542.02
8398.750585	2645.16
8398.948712	2556.34
8399.146842	2515.08
8399.344974	2587.29
8399.543109	2618.23
8399.741246	2572.39
8399.939385	2508.21
8400.137527	2506.49
8400.335670	2521.39
8400.533817	2512.22
8400.731965	2471.53
8400.930116	2392.45
8401.128269	2431.99
8401.326425	2462.94
8401.524583	2431.99
8401.722743	2385
8401.920906	2536.29
8402.119071	2565.51
8402.317238	2644.02
8402.515408	2604.48
8402.713580	2562.07
8402.911754	2493.31
8403.109931	2569.52
8403.308110	2509.35
8403.506291	2503.05
8403.704475	2609.06
8403.902661	2598.17
8404.100849	2619.38
8404.299040	2628.55
8404.497233	2653.19
8404.695428	2617.08
8404.893626	2512.22
8405.091826	2531.13
8405.290029	2674.96
8405.488233	2631.98
8405.686441	2612.5
8405.884650	2540.3
8406.082862	2627.4
8406.281076	2586.14
8406.479292	2609.06
8406.677511	2597.03
8406.875732	2661.78
8407.073956	2781.55
8407.272182	2793.58
8407.470410	2595.88
8407.668640	2560.35
8407.866873	2605.05
8408.065108	2654.9
8408.263346	2541.44
8408.461586	2554.05
8408.659828	2603.9
8408.858073	2664.65
8409.056320	2758.63
8409.254569	2815.93
8409.452820	2685.28
8409.651074	2584.99
8409.849331	2657.77
8410.047589	2715.65
8410.245850	2689.29
8410.444114	2640.01
8410.642379	2598.17
8410.840647	2626.25
8411.038918	2649.17
8411.237190	2638.29
8411.435465	2628.54
8411.633743	2692.15
8411.832022	2731.12
8412.030304	2724.24
8412.228589	2708.2
8412.426875	2581.56
8412.625165	2564.36
8412.823456	2507.06
8413.021750	2646.31
8413.220046	2815.36
8413.418344	2822.23
8413.616645	2635.99
8413.814948	2696.74
8414.013254	2678.4
8414.211561	2673.24
8414.409871	2796.45
8414.608184	2774.1
8414.806499	2657.2
8415.004816	2637.14
8415.203135	2660.06
8415.401457	2697.31
8415.599781	2682.98
8415.798108	2775.24
8415.996437	2745.45
8416.194768	2619.38
8416.393102	2676.11
8416.591438	2707.05
8416.789776	2624.53
8416.988116	2739.14
8417.186459	2803.32
8417.384804	2819.37
8417.583152	2739.14
8417.781502	2688.14
8417.979854	2672.1
8418.178209	2531.13
8418.376566	2547.17
8418.574925	2661.21
8418.773287	2606.2
8418.971651	2583.27
8419.170017	2553.48
8419.368386	2536.28
8419.566757	2491.01
8419.765130	2491.01
8419.963506	2555.19
8420.161884	2578.12
8420.360264	2524.25
8420.558647	2539.15
8420.757032	2503.05
8420.955420	2528.83
8421.153809	2426.26
8421.352201	2523.1
8421.550596	2587.29
8421.748993	2655.48
8421.947392	2545.45
8422.145793	2472.1
8422.344197	2579.26
8422.542603	2608.49
8422.741012	2518.52
8422.939422	2459.5
8423.137836	2579.26
8423.336251	2489.29
8423.534669	2429.12
8423.733089	2473.25
8423.931512	2411.36
8424.129937	2417.09
8424.328364	2472.1
8424.526793	2523.1
8424.725225	2465.23
8424.923659	2388.44
8425.122096	2380.99
8425.320535	2466.95
8425.518976	2424.54
8425.717420	2473.25
8425.915866	2431.42
8426.114314	2404.48
8426.312765	2419.38
8426.511218	2467.52
8426.709673	2439.44
8426.908131	2459.5
8427.106591	2503.05
8427.305053	2496.17
8427.503518	2495.03
8427.701985	2536.86
8427.900454	2563.79
8428.098926	2464.08
8428.297400	2437.15
8428.495876	2423.39
8428.694355	2417.09
8428.892836	2488.15
8429.091319	2614.22
8429.289805	2498.46
8429.488293	2399.33
8429.686784	2474.4
8429.885276	2469.24
8430.083772	2448.04
8430.282269	2384.43
8430.480769	2364.37
8430.679271	2387.29
8430.877775	2488.15
8431.076282	2505.91
8431.274791	2583.85
8431.473303	2558.06
8431.671817	2593.02
8431.870333	2525.4
8432.068852	2416.52
8432.267372	2416.52
8432.465896	2516.23
8432.664421	2582.13
8432.862949	2622.24
8433.061479	2557.49
8433.260012	2543.16
8433.458547	2562.07
8433.657084	2603.33
8433.855624	2514.51
8434.054166	2523.1
8434.252710	2481.27
8434.451257	2527.12
8434.649806	2523.1
8434.848357	2533.99
8435.046911	2559.21
8435.245467	2525.4
8435.444025	2426.26
8435.642586	2480.13
8435.841149	2458.35
8436.039714	2426.26
8436.238282	2403.34
8436.436852	2475.54
8436.635424	2440.01
8436.833999	2460.07
8437.032576	2456.06
8437.231155	2413.08
8437.429737	2358.07
8437.628321	2500.18
8437.826908	2562.07
8438.025496	2559.21
8438.224088	2518.52
8438.422681	2436
8438.621277	2426.26
8438.819875	2416.52
8439.018476	2511.07
8439.217078	2509.35
8439.415684	2380.42
8439.614291	2333.43
8439.812901	2468.09
8440.011513	2448.04
8440.210128	2465.8
8440.408745	2439.44
8440.607364	2400.47
8440.805985	2421.1
8441.004609	2458.35
8441.203235	2439.44
8441.401864	2511.07
8441.600495	2489.3
8441.799128	2454.34
8441.997764	2533.99
8442.196402	2589.01
8442.395042	2634.85
8442.593685	2482.99
8442.792330	2430.27
8442.990977	2469.24
8443.189627	2405.06
8443.388279	2418.24
8443.586933	2364.37
8443.785590	2429.13
8443.984249	2363.23
8444.182910	2419.96
8444.381574	2480.7
8444.580240	2394.17
8444.778908	2436
8444.977579	2414.23
8445.176252	2512.22
8445.374928	2488.15
8445.573605	2425.11
8445.772285	2438.87
8445.970968	2460.64
8446.169653	2413.08
8446.368340	2489.87
8446.567029	2376.41
8446.765721	2426.26
8446.964415	2469.24
8447.163112	2446.32
8447.361811	2438.29
8447.560512	2520.24
8447.759215	2613.07
8447.957921	2642.87
8448.156629	2484.14
8448.355340	2419.38
8448.554053	2385
8448.752768	2394.17
8448.951486	2580.98
8449.150205	2538
8449.348928	2614.22
8449.547652	2615.94
8449.746379	2564.36
8449.945109	2546.03
8450.143840	2546.03
8450.342574	2580.98
8450.541310	2564.36
8450.740049	2611.35
8450.938790	2678.4
8451.137533	2552.33
8451.336279	2601.04
8451.535027	2610.78
8451.733777	2740.86
8451.932530	2667.51
8452.131285	2657.2
8452.330042	2612.5
8452.528802	2652.04
8452.727564	2650.32
8452.926329	2661.21
8453.125095	2660.06
8453.323864	2533.99
8453.522636	2544.88
8453.721410	2543.16
8453.920186	2554.05
8454.118964	2570.1
8454.317745	2595.31
8454.516528	2526.54
8454.715314	2710.49
8454.914101	2803.33
8455.112892	2710.49
8455.311684	2684.13
8455.510479	2654.33
8455.709276	2668.09
8455.908076	2643.45
8456.106878	2728.26
8456.305682	2871.52
8456.504488	2638.29
8456.703297	2656.05
8456.902108	2611.36
8457.100922	2685.28
8457.299738	2662.36
8457.498556	2771.23
8457.697377	2774.1
8457.896200	2659.49
8458.095025	2643.45
8458.293853	2609.06
8458.492683	2591.3
8458.691515	2544.31
8458.890350	2615.37
8459.089187	2696.17
8459.288026	2697.31
8459.486868	2696.17
8459.685712	2732.27
8459.884558	2439.44
8460.083407	2427.41
8460.282258	2473.25
8460.481111	2478.41
8460.679967	2468.09
8460.878825	2556.92
8461.077685	2507.06
8461.276548	2477.26
8461.475413	2459.5
8461.674280	2574.11
8461.873150	2563.22
8462.072022	2482.99
8462.270897	2412.51
8462.469774	2439.44
8462.668653	2539.15
8462.867534	2591.3
8463.066418	2575.25
8463.265304	2457.21
8463.464193	2453.19
8463.663084	2609.06
8463.861977	2556.34
8464.060872	2559.21
8464.259770	2545.45
8464.458670	2423.4
8464.657573	2581.56
8464.856478	2728.26
8465.055385	2625.11
8465.254295	2536.29
8465.453207	2535.14
8465.652121	2543.16
8465.851037	2491.01
8466.049956	2525.97
8466.248878	2514.51
8466.447801	2457.21
8466.646727	2392.45
8466.845656	2465.23
8467.044586	2460.07
8467.243519	2449.18
8467.442455	2468.09
8467.641392	2485.28
8467.840332	2400.47
8468.039275	2446.32
8468.238219	2454.34
8468.437166	2524.25
8468.636116	2474.4
8468.835067	2592.44
8469.034022	2595.31
8469.232978	2611.35
8469.431937	2605.05
8469.630898	2539.15
8469.829861	2531.13
8470.028827	2475.54
8470.227795	2550.04
8470.426766	2489.3
8470.625738	2578.12
8470.824714	2602.19
8471.023691	2541.44
8471.222671	2480.13
8471.421653	2431.42
8471.620638	2437.15
8471.819624	2368.38
8472.018614	2442.31
8472.217605	2482.42
8472.416599	2401.05
8472.615595	2414.23
8472.814594	2422.25
8473.013595	2476.12
8473.212598	2369.53
8473.411603	2399.33
8473.610611	2370.1
8473.809622	2398.18
8474.008634	2356.35
8474.207649	2467.52
8474.406667	2523.11
8474.605686	2617.08
8474.804708	2544.31
8475.003732	2398.18
8475.202759	2258.36
8475.401788	2325.4
8475.600819	2350.05
8475.799853	2356.92
8475.998889	2484.71
8476.197928	2564.94
8476.396968	2476.12
8476.596011	2443.45
8476.795057	2473.25
8476.994104	2486.43
8477.193154	2504.19
8477.392207	2486.43
8477.591262	2430.27
8477.790319	2413.08
8477.989378	2513.94
8478.188440	2584.99
8478.387504	2391.3
8478.586571	2417.09
8478.785639	2418.81
8478.984711	2395.32
8479.183784	2361.51
8479.382860	2377.55
8479.581938	2446.32
8479.781019	2410.22
8479.980101	2370.1
8480.179187	2371.25
8480.378274	2366.09
8480.577364	2326.55
8480.776456	2306.49
8480.975551	2325.4
8481.174648	2374.11
8481.373747	2383.86
8481.572849	2377.55
8481.771953	2386.15
8481.971059	2503.05
8482.170167	2567.23
8482.369278	2462.36
8482.568392	2515.08
8482.767507	2650.32
8482.966625	2646.31
8483.165746	2525.4
8483.364868	2496.17
8483.563993	2613.07
8483.763121	2596.46
8483.962250	2480.13
8484.161382	2533.99
8484.360517	2510.5
8484.559653	2573.53
8484.758792	2594.16
8484.957934	2505.34
8485.157078	2416.52
8485.356224	2443.45
8485.555372	2467.52
8485.754523	2379.27
8485.953676	2441.16
8486.152831	2564.36
8486.351989	2517.38
8486.551149	2490.44
8486.750312	2623.39
8486.949477	2686.42
8487.148644	2712.21
8487.347813	2606.2
8487.546985	2564.37
8487.746159	2516.23
8487.945336	2623.96
8488.144515	2692.15
8488.343696	2640.01
8488.542879	2645.16
8488.742065	2629.12
8488.941254	2646.31
8489.140444	2542.02
8489.339637	2594.16
8489.538832	2584.99
8489.738030	2554.05
8489.937230	2494.45
8490.136432	2529.41
8490.335637	2496.17
8490.534844	2513.36
8490.734053	2506.49
8490.933265	2574.11
8491.132479	2472.1
8491.331695	2495.03
8491.530914	2525.97
8491.730135	2646.88
8491.929358	2738
8492.128584	2823.95
8492.327812	2739.14
8492.527042	2697.31
8492.726275	2724.24
8492.925510	2631.98
8493.124747	2618.23
8493.323987	2648.03
8493.523229	2597.03
8493.722474	2475.54
8493.921720	2594.16
8494.120969	2595.31
8494.320221	2519.09
8494.519475	2599.32
8494.718731	2602.19
8494.917989	2642.3
8495.117250	2591.3
8495.316513	2588.43
8495.515779	2762.07
8495.715047	2754.04
8495.914317	2735.13
8496.113589	2684.13
8496.312864	2555.2
8496.512141	2752.32
8496.711421	2672.1
8496.910703	2648.03
8497.109987	2514.51
8497.309274	2622.24
8497.508563	2701.32
8497.707854	2731.12
8497.907147	2706.48
8498.106443	2740.29
8498.305742	2626.25
8498.505042	2608.49
8498.704345	2723.1
8498.903651	2669.23
8499.102958	2601.04
8499.302268	2677.83
8499.501581	2695.02
8499.700895	2822.24
8499.900212	2821.09
8500.099532	2936.27
8500.298853	2771.23
8500.498177	2714.5
8500.697504	2773.53
8500.896832	2777.54
8501.096164	2756.34
8501.295497	2695.02
8501.494833	2664.08
8501.694171	2705.91
8501.893511	2739.14
8502.092854	2694.45
8502.292199	2587.29
8502.491547	2695.02
8502.690896	2708.2
8502.890249	2702.47
8503.089603	2664.08
8503.288960	2716.8
8503.488319	2777.54
8503.687681	2666.94
8503.887044	2651.47
8504.086411	2594.16
8504.285779	2607.92
8504.485150	2587.29
8504.684523	2643.45
8504.883899	2618.23
8505.083277	2579.26
8505.282657	2561.5
8505.482040	2614.22
8505.681424	2586.14
8505.880812	2574.11
8506.080201	2537.43
8506.279593	2552.33
8506.478988	2527.12
8506.678384	2516.23
8506.877783	2550.04
8507.077184	2524.25
8507.276588	2518.52
8507.475994	2572.39
8507.675402	2436
8507.874813	2555.2
8508.074226	2594.16
8508.273642	2572.39
8508.473059	2429.13
8508.672479	2470.96
8508.871902	2444.03
8509.071326	2453.19
8509.270754	2391.3
8509.470183	2491.01
8509.669615	2450.33
8509.869049	2472.1
8510.068485	2433.14
8510.267924	2466.95
8510.467365	2468.09
8510.666809	2450.33
8510.866254	2471.53
8511.065703	2409.07
8511.265153	2414.8
8511.464606	2440.59
8511.664061	2407.35
8511.863519	2469.24
8512.062978	2458.35
8512.262441	2550.04
8512.461905	2525.4
8512.661372	2629.12
8512.860841	2613.07
8513.060313	2464.08
8513.259787	2433.14
8513.459263	2422.25
8513.658742	2371.25
8513.858223	2443.45
8514.057706	2455.49
8514.257191	2440.01
8514.456679	2453.19
8514.656170	2473.25
8514.855662	2352.34
8515.055157	2400.47
8515.254655	2464.08
8515.454154	2525.97
8515.653656	2471.53
8515.853161	2515.08
8516.052667	2547.17
8516.252176	2529.41
8516.451688	2457.21
8516.651201	2607.34
8516.850718	2628.55
8517.050236	2527.12
8517.249757	2473.25
8517.449280	2482.42
8517.648805	2375.26
8517.848333	2492.16
8518.047863	2556.92
8518.247395	2576.97
8518.446930	2486.43
8518.646467	2419.38
8518.846007	2443.45
8519.045549	2553.48
8519.245093	2564.36
8519.444639	2572.39
8519.644188	2485.28
8519.843739	2459.5
8520.043293	2524.25
8520.242849	2416.52
8520.442407	2429.13
8520.641968	2564.36
8520.841530	2617.08
8521.041096	2621.1
8521.240663	2586.14
8521.440233	2399.33
8521.639805	2451.47
8521.839380	2520.24
8522.038957	2454.34
8522.238536	2412.51
8522.438118	2394.17
8522.637702	2439.44
8522.837288	2446.32
8523.036877	2360.36
8523.236468	2434.28
8523.436061	2527.12
8523.635657	2403.34
8523.835255	2399.33
8524.034855	2405.06
8524.234458	2429.13
8524.434063	2462.36
8524.633670	2428.55
8524.833280	2391.3
8525.032892	2329.99
8525.232506	2488.15
8525.432123	2521.39
8525.631742	2482.99
8525.831364	2379.27
8526.030987	2367.24
8526.230614	2457.21
8526.430242	2476.12
8526.629873	2491.01
8526.829506	2446.32
8527.029141	2487
8527.228779	2539.15
8527.428419	2615.94
8527.628062	2458.35
8527.827707	2475.54
8528.027354	2484.14
8528.227003	2426.26
8528.426655	2469.24
8528.626310	2506.49
8528.825966	2474.4
8529.025625	2411.36
8529.225286	2434.28
8529.424950	2369.53
8529.624616	2349.47
8529.824284	2416.52
8530.023955	2489.3
8530.223628	2423.4
8530.423303	2418.24
8530.622981	2430.27
8530.822660	2438.29
8531.022343	2397.04
8531.222027	2528.84
8531.421714	2597.6
8531.621404	2516.23
8531.821095	2358.07
8532.020789	2445.17
8532.220486	2444.03
8532.420185	2584.99
8532.619886	2610.78
8532.819589	2553.48
8533.019295	2507.06
8533.219003	2519.09
8533.418713	2496.17
8533.618426	2459.5
8533.818141	2435.43
8534.017859	2458.35
8534.217578	2467.52
8534.417300	2513.36
8534.617025	2477.26
8534.816752	2419.38
8535.016481	2346.03
8535.216212	2393.02
8535.415946	2546.03
8535.615682	2543.16
8535.815421	2441.16
8536.015162	2509.35
8536.214905	2392.45
8536.414650	2385
8536.614398	2481.27
8536.814149	2406.2
8537.013901	2431.42
8537.213656	2414.23
8537.413413	2551.18
8537.613173	2447.46
8537.812935	2482.99
8538.012699	2614.79
8538.212466	2597.03
8538.412235	2586.14
8538.612006	2586.14
8538.811780	2591.3
8539.011556	2569.52
8539.211334	2582.13
8539.411114	2615.94
8539.610897	2656.05
8539.810683	2797.02
8540.010471	2727.11
8540.210261	2619.38
8540.410053	2629.12
8540.609848	2645.16
8540.809645	2646.88
8541.009444	2668.09
8541.209246	2631.98
8541.409050	2767.8
8541.608856	2690.43
8541.808665	2626.25
8542.008476	2688.14
8542.208290	2665.22
8542.408105	2731.12
8542.607924	2821.09
8542.807744	2714.5
8543.007567	2587.29
8543.207392	2741.44
8543.407219	2773.53
8543.607049	2767.22
8543.806882	2750.03
8544.006716	2819.94
8544.206553	2745.45
8544.406392	2682.41
8544.606234	2807.34
8544.806078	2738
8545.005924	2615.37
8545.205772	2580.41
8545.405623	2621.1
8545.605477	2617.08
8545.805332	2646.88
8546.005190	2774.1
8546.205050	2693.3
8546.404913	2619.38
8546.604778	2570.09
8546.804645	2645.16
8547.004515	2666.37
8547.204387	2582.13
8547.404261	2566.08
8547.604138	2507.06
8547.804017	2524.25
8548.003898	2635.42
8548.203782	2638.29
8548.403668	2610.21
8548.603556	2462.36
8548.803447	2461.22
8549.003340	2529.41
8549.203236	2597.03
8549.403133	2527.12
8549.603033	2504.19
8549.802936	2507.06
8550.002841	2594.16
8550.202748	2540.3
8550.402657	2535.14
8550.602569	2445.17
8550.802483	2470.38
8551.002400	2454.34
8551.202318	2516.23
8551.402240	2528.26
8551.602163	2512.22
8551.802089	2538
8552.002017	2567.23
8552.201948	2435.43
8552.401880	2484.14
8552.601816	2575.25
8552.801753	2651.47
8553.001693	2664.07
8553.201635	2543.16
8553.401580	2477.26
8553.601527	2425.11
8553.801476	2480.13
8554.001428	2574.11
8554.201382	2522.53
8554.401338	2447.46
8554.601297	2538
8554.801258	2603.9
8555.001221	2508.21
8555.201187	2453.19
8555.401155	2493.31
8555.601125	2531.13
8555.801098	2477.26
8556.001073	2440.01
8556.201050	2446.89
8556.401030	2458.92
8556.601012	2533.99
8556.800996	2489.29
8557.000983	2409.07
8557.200972	2472.1
8557.400963	2482.99
8557.600957	2454.34
8557.800953	2466.37
8558.000952	2475.54
8558.200952	2454.34
8558.400955	2412.51
8558.600961	2420.53
8558.800969	2442.31
8559.000979	2434.28
8559.200991	2513.36
8559.401006	2530.55
8559.601023	2394.17
8559.801043	2399.9
8560.001065	2426.83
8560.201089	2480.7
8560.401115	2458.35
8560.601144	2512.22
8560.801176	2409.07
8561.001209	2399.33
8561.201245	2551.18
8561.401283	2605.05
8561.601324	2565.51
8561.801367	2575.25
8562.001412	2576.4
8562.201460	2484.14
8562.401510	2529.98
8562.601562	2466.37
8562.801617	2446.32
8563.001674	2401.04
8563.201733	2444.02
8563.401795	2542.01
8563.601859	2493.31
8563.801925	2468.09
8564.001994	2505.91
8564.202065	2466.37
8564.402138	2472.1
8564.602214	2472.1
8564.802292	2491.01
8565.002372	2463.51
8565.202455	2527.11
8565.402540	2506.49
8565.602627	2425.11
8565.802717	2429.12
8566.002809	2562.07
8566.202904	2538
8566.403000	2479.55
8566.603100	2425.11
8566.803201	2531.13
8567.003305	2459.5
8567.203411	2545.45
8567.403520	2584.42
8567.603630	2475.54
8567.803744	2466.37
8568.003859	2487
8568.203977	2421.1
8568.404097	2481.84
8568.604220	2527.11
8568.804345	2500.18
8569.004472	2533.99
8569.204601	2471.53
8569.404733	2527.11
8569.604868	2448.03
8569.805004	2438.29
8570.005143	2560.35
8570.205284	2475.54
8570.405428	2350.04
8570.605574	2391.88
8570.805722	2462.93
8571.005873	2462.93
8571.206026	2449.18
8571.406181	2424.54
8571.606339	2527.11
8571.806499	2544.31
8572.006661	2510.5
8572.206826	2475.54
8572.406993	2487
8572.607162	2422.25
8572.807334	2391.3
8573.007508	2373.54
8573.207685	2477.26
8573.407863	2588.43
8573.608044	2527.11
8573.808228	2528.83
8574.008414	2492.16
8574.208602	2425.11
8574.408792	2423.39
8574.608985	2568.37
8574.809180	2644.02
8575.009378	2485.28
8575.209577	2457.2
8575.409780	2453.19
8575.609984	2364.37
8575.810191	2397.03
8576.010400	2469.24
8576.210612	2397.03
8576.410826	2422.82
8576.611042	2504.77
8576.811260	2535.71
8577.011481	2468.09
8577.211704	2469.24
8577.411930	2487
8577.612158	2496.74
8577.812388	2356.35
8578.012621	2467.52
8578.212856	2488.15
8578.413093	2499.04
8578.613333	2563.79
8578.813575	2621.67
8579.013819	2587.28
8579.214066	2622.24
8579.414315	2508.2
8579.614566	2430.27
8579.814820	2486.43
8580.015076	2556.34
8580.215334	2489.29
8580.415595	2549.46
8580.615858	2425.11
8580.816123	2438.29
8581.016391	2395.31
8581.216661	2467.52
8581.416933	2546.03
8581.617208	2551.76
8581.817485	2747.74
8582.017765	2682.98
8582.218046	2611.35
8582.418331	2631.41
8582.618617	2708.2
8582.818906	2709.92
8583.019197	2587.28
8583.219490	2740.29
8583.419786	2741.43
8583.620084	2669.23
8583.820385	2635.42
8584.020688	2670.38
8584.220993	2689.29
8584.421301	2593.02
8584.621610	2780.97
8584.821923	2770.09
8585.022237	2730.55
8585.222554	2630.26
8585.422873	2693.3
8585.623195	2705.33
8585.823519	2568.37
8586.023845	2561.5
8586.224174	2614.22
8586.424505	2630.26
8586.624838	2716.22
8586.825174	2723.1
8587.025512	2718.51
8587.225852	2701.32
8587.426195	2725.39
8587.626540	2727.11
8587.826887	2787.85
8588.027237	2660.06
8588.227589	2606.2
8588.427943	2689.29
8588.628300	2645.16
8588.828659	2595.31
8589.029020	2592.44
8589.229384	2590.15
8589.429750	2723.1
8589.630119	2659.49
8589.830489	2772.38
8590.030862	2690.43
8590.231238	2718.51
8590.431616	2753.47
8590.631996	2794.15
8590.832378	2831.98
8591.032763	2788.42
8591.233150	2778.11
8591.433540	2834.27
8591.633932	2707.05
8591.834326	2721.95
8592.034722	2685.28
8592.235121	2588.43
8592.435522	2583.27
8592.635926	2674.39
8592.836332	2737.42
8593.036740	2728.25
8593.237151	2738
8593.437564	2696.16
8593.637979	2669.23
8593.838396	2714.5
8594.038816	2723.1
8594.239239	2576.4
8594.439663	2529.41
8594.640090	2554.05
8594.840520	2510.5
8595.040951	2413.08
8595.241385	2507.06
8595.441822	2509.92
8595.642260	2543.16
8595.842701	2646.31
8596.043145	2651.47
8596.243590	2532.27
8596.444038	2543.16
8596.644489	2542.01
8596.844941	2475.54
8597.045396	2455.48
8597.245854	2438.29
8597.446314	2430.27
8597.646776	2375.26
8597.847240	2420.53
8598.047707	2445.17
8598.248176	2441.16
8598.448648	2472.1
8598.649121	2520.24
8598.849597	2620.52
8599.050076	2695.02
8599.250557	2713.93
8599.451040	2477.26
8599.651525	2382.13
8599.852013	2469.24
8600.052503	2508.2
8600.252996	2439.44
8600.453491	2405.06
8600.653988	2438.87
8600.854488	2485.86
8601.054990	2379.27
8601.255494	2474.39
8601.456000	2416.52
8601.656509	2449.18
8601.857021	2468.09
8602.057534	2438.29
8602.258050	2322.54
8602.458568	2359.21
8602.659089	2391.3
8602.859612	2419.38
8603.060137	2359.21
8603.260665	2382.13
8603.461195	2379.27
8603.661727	2360.36
8603.862262	2350.04
8604.062799	2289.3
8604.263338	2302.48
8604.463880	2382.13
8604.664424	2415.94
8604.864971	2454.91
8605.065519	2436
8605.266070	2406.2
8605.466624	2586.14
8605.667180	2520.24
8605.867738	2478.41
8606.068298	2457.2
8606.268861	2401.04
8606.469426	2444.02
8606.669994	2496.74
8606.870563	2519.67
8607.071136	2436
8607.271710	2412.51
8607.472287	2419.38
8607.672866	2457.2
8607.873448	2529.41
8608.074031	2536.28
8608.274618	2602.18
8608.475206	2592.44
8608.675797	2541.44
8608.876390	2446.32
8609.076986	2438.29
8609.277584	2464.08
8609.478184	2532.27
8609.678787	2457.2
8609.879392	2485.28
8610.079999	2504.19
8610.280608	2436
8610.481220	2544.88
8610.681835	2513.36
8610.882451	2548.32
8611.083070	2422.25
8611.283692	2484.14
8611.484315	2594.16
8611.684941	2641.15
8611.885570	2583.27
8612.086200	2615.36
8612.286833	2535.14
8612.487469	2371.25
8612.688107	2452.05
8612.888747	2440.01
8613.089389	2382.13
8613.290034	2415.37
8613.490681	2417.09
8613.691330	2473.82
8613.891982	2394.17
8614.092636	2393.02
8614.293293	2350.04
8614.493951	2446.89
8614.694613	2473.82
8614.895276	2517.95
8615.095942	2478.41
8615.296610	2434.28
8615.497280	2606.19
8615.697953	2602.18
8615.898629	2568.37
8616.099306	2546.02
8616.299986	2476.11
8616.500668	2546.02
8616.701353	2560.92
8616.902040	2489.29
8617.102729	2436
8617.303420	2420.53
8617.504114	2430.27
8617.704811	2361.5
8617.905509	2415.37
8618.106210	2497.32
8618.306913	2540.29
8618.507619	2457.2
8618.708327	2488.15
8618.909037	2423.39
8619.109750	2365.52
8619.310465	2441.16
8619.511182	2584.42
8619.711902	2508.2
8619.912624	2446.31
8620.113348	2405.06
8620.314075	2426.83
8620.514804	2418.24
8620.715536	2532.27
8620.916269	2474.39
8621.117005	2529.41
8621.317744	2570.09
8621.518485	2498.46
8621.719228	2491.01
8621.919973	2532.84
8622.120721	2593.01
8622.321471	2564.36
8622.522223	2519.09
8622.722978	2555.19
8622.923735	2657.2
8623.124495	2562.07
8623.325257	2721.95
8623.526021	2678.4
8623.726787	2662.35
8623.927556	2610.21
8624.128327	2573.53
8624.329101	2504.19
8624.529877	2539.15
8624.730655	2597.02
8624.931436	2548.32
8625.132219	2520.24
8625.333004	2576.4
8625.533791	2645.16
8625.734581	2665.22
8625.935374	2610.2
8626.136168	2611.92
8626.336965	2592.44
8626.537765	2533.42
8626.738566	2652.04
8626.939370	2624.53
8627.140176	2573.53
8627.340985	2702.47
8627.541796	2692.15
8627.742609	2622.24
8627.943425	2710.49
8628.144243	2904.18
8628.345064	2776.39
8628.545886	2696.16
8628.746711	2654.33
8628.947539	2575.25
8629.148368	2593.01
8629.349201	2739.14
8629.550035	2726.53
8629.750872	2669.23
8629.951711	2784.41
8630.152552	2800.46
8630.353396	2808.48
8630.554242	2798.16
8630.755091	2862.92
8630.955942	2877.82
8631.156795	2761.49
8631.357650	2819.37
8631.558508	2888.13
8631.759368	2718.51
8631.960231	2633.13
8632.161096	2719.08
8632.361963	2818.22
8632.562832	2862.34
8632.763704	2784.98
8632.964579	2724.24
8633.165455	2672.09
8633.366334	2647.45
8633.567215	2700.17
8633.768099	2744.3
8633.968985	2786.13
8634.169873	2848.02
8634.370764	2759.2
8634.571657	2784.98
8634.772552	2825.1
8634.973450	2781.55
8635.174350	2609.06
8635.375252	2623.96
8635.576157	2685.85
8635.777064	2699.6
8635.977973	2575.25
8636.178885	2593.01
8636.379799	2658.91
8636.580715	2774.67
8636.781634	2785.56
8636.982555	2635.99
8637.183478	2547.17
8637.384404	2748.31
8637.585332	2696.16
8637.786263	2528.26
8637.987195	2626.25
8638.188131	2646.31
8638.389068	2526.54
8638.590008	2555.19
8638.790950	2707.05
8638.991894	2740.86
8639.192841	2684.13
8639.393790	2603.33
8639.594742	2533.99
8639.795696	2543.16
8639.996652	2552.9
8640.197611	2668.66
8640.398571	2709.92
8640.599535	2673.24
8640.800500	2733.98
8641.001468	2722.52
8641.202438	2613.07
8641.403411	2586.14
8641.604386	2593.01
8641.805363	2543.16
8642.006343	2582.13
8642.207325	2540.29
8642.408309	2452.04
8642.609296	2403.34
8642.810285	2516.23
8643.011276	2422.25
8643.212270	2474.97
8643.413266	2493.88
8643.614264	2476.11
8643.815265	2460.07
8644.016268	2410.21
8644.217273	2452.04
8644.418281	2440.01
8644.619291	2489.29
8644.820303	2498.46
8645.021318	2353.48
8645.222335	2407.35
8645.423355	2442.3
8645.624376	2426.26
8645.825400	2309.36
8646.026427	2427.4
8646.227456	2510.49
8646.428487	2506.48
8646.629520	2502.47
8646.830556	2439.44
8647.031594	2401.04
8647.232635	2326.55
8647.433678	2367.23
8647.634723	2349.47
8647.835770	2283
8648.036820	2359.21
8648.237872	2508.2
8648.438927	2476.11
8648.639984	2481.84
8648.841043	2633.13
8649.042105	2634.85
8649.243168	2526.54
8649.444235	2482.99
8649.645303	2543.73
8649.846374	2542.01
8650.047448	2542.01
8650.248523	2521.38
8650.449601	2551.18
8650.650681	2613.07
8650.851764	2547.17
8651.052849	2441.16
8651.253936	2495.02
8651.455026	2438.29
8651.656118	2492.16
8651.857212	2492.16
8652.058309	2491.01
8652.259408	2571.24
8652.460510	2430.27
8652.661613	2391.3
8652.862719	2440.01
8653.063828	2470.95
8653.264939	2511.07
8653.466052	2424.54
8653.667167	2403.34
8653.868285	2497.31
8654.069405	2572.38
8654.270527	2509.35
8654.471652	2440.01
8654.672779	2492.73
8654.873909	2473.25
8655.075041	2455.48
8655.276175	2385
8655.477311	2376.4
8655.678450	2440.01
8655.879591	2458.92
8656.080735	2437.15
8656.281881	2391.3
8656.483029	2415.37
8656.684180	2360.36
8656.885333	2420.53
8657.086488	2430.27
8657.287645	2488.15
8657.488805	2460.07
8657.689968	2436
8657.891132	2452.04
8658.092299	2472.1
8658.293468	2473.25
8658.494640	2375.26
8658.695814	2480.12
8658.896990	2525.39
8659.098169	2458.35
8659.299350	2408.49
8659.500533	2475.54
8659.701719	2479.55
8659.902907	2427.4
8660.104097	2456.06
8660.305290	2505.91
8660.506485	2453.19
8660.707683	2428.55
8660.908882	2473.25
8661.110084	2469.24
8661.311289	2406.2
8661.512496	2430.27
8661.713705	2485.28
8661.914916	2517.37
8662.116130	2482.99
8662.317346	2431.99
8662.518565	2380.41
8662.719785	2429.12
8662.921009	2462.93
8663.122234	2396.46
8663.323462	2394.17
8663.524692	2484.13
8663.725925	2503.04
8663.927159	2494.45
8664.128397	2430.27
8664.329636	2474.39
8664.530878	2430.27
8664.732122	2443.45
8664.933369	2577.54
8665.134618	2634.27
8665.335869	2546.02
8665.537123	2463.5
8665.738379	2500.18
8665.939637	2460.07
8666.140898	2610.2
8666.342160	2543.16
8666.543426	2504.19
8666.744693	2505.34
8666.945963	2623.39
8667.147236	2558.06
8667.348510	2456.06
8667.549787	2482.99
8667.751067	2466.37
8667.952349	2501.33
8668.153633	2622.24
8668.354919	2574.1
8668.556208	2533.42
8668.757499	2500.18
8668.958792	2602.18
8669.160088	2594.16
8669.361386	2539.15
8669.562686	2642.87
8669.763989	2608.49
8669.965294	2674.39
8670.166602	2659.49
8670.367912	2668.08
8670.569224	2633.13
8670.770538	2646.31
8670.971855	2692.15
8671.173174	2711.06
8671.374496	2619.37
8671.575820	2622.24
8671.777146	2721.38
8671.978474	2645.16
8672.179805	2662.35
8672.381138	2657.19
8672.582474	2635.42
8672.783812	2667.51
8672.985152	2701.32
8673.186495	2648.03
8673.387840	2603.33
8673.589187	2849.17
8673.790536	2903.03
8673.991888	2863.49
8674.193243	2700.17
8674.394599	2707.05
8674.595958	2686.99
8674.797320	2648.03
8674.998683	2640
8675.200049	2654.9
8675.401418	2700.17
8675.602788	2709.34
8675.804161	2714.5
8676.005537	2645.16
8676.206914	2739.14
8676.408295	2888.13
8676.609677	2838.28
8676.811062	2765.5
8677.012449	2660.06
8677.213838	2732.84
8677.415230	2712.21
8677.616624	2724.24
8677.818020	2718.51
8678.019419	2714.5
8678.220820	2737.99
8678.422224	2678.4
8678.623630	2729.4
8678.825038	2727.11
8679.026448	2729.97
8679.227861	2651.46
8679.429276	2729.4
8679.630694	2697.31
8679.832114	2654.33
8680.033536	2638.28
8680.234960	2686.42
8680.436387	2770.09
8680.637817	2715.07
8680.839248	2655.48
8681.040682	2626.25
8681.242118	2690.43
8681.443557	2602.18
8681.644998	2568.37
8681.846441	2598.17
8682.047887	2640
8682.249335	2641.72
8682.450785	2627.4
8682.652238	2583.27
8682.853693	2633.13
8683.055150	2699.03
8683.256610	2686.99
8683.458072	2598.17
8683.659536	2646.31
8683.861003	2682.41
8684.062472	2626.25
8684.263943	2584.42
8684.465417	2536.28
8684.666893	2535.14
8684.868371	2571.24
8685.069852	2635.99
8685.271335	2664.07
8685.472821	2732.84
8685.674308	2648.03
8685.875799	2566.08
8686.077291	2622.81
8686.278786	2552.33
8686.480283	2517.37
8686.681782	2503.05
8686.883284	2607.91
8687.084788	2681.84
8687.286295	2564.36
8687.487804	2472.1
8687.689315	2536.86
8687.890829	2609.06
8688.092344	2530.55
8688.293863	2583.27
8688.495383	2631.41
8688.696906	2631.41
8688.898431	2558.06
8689.099959	2550.04
8689.301489	2545.45
8689.503021	2532.27
8689.704556	2535.14
8689.906093	2500.18
8690.107632	2434.28
8690.309174	2508.2
8690.510718	2509.92
8690.712264	2436
8690.913813	2512.79
8691.115364	2636.57
8691.316917	2533.42
8691.518473	2477.26
8691.720031	2458.35
8691.921591	2463.51
8692.123154	2463.51
8692.324719	2543.16
8692.526286	2552.9
8692.727856	2455.48
8692.929428	2541.44
8693.131002	2545.45
8693.332579	2527.11
8693.534158	2497.32
8693.735740	2538
8693.937324	2514.51
8694.138910	2406.2
8694.340498	2455.48
8694.542089	2463.51
8694.743682	2454.34
8694.945278	2521.38
8695.146875	2742.01
8695.348476	2629.12
8695.550078	2536.28
8695.751683	2622.24
8695.953290	2643.44
8696.154900	2729.4
8696.356512	2716.22
8696.558126	2564.36
8696.759742	2520.24
8696.961361	2567.23
8697.162983	2572.96
8697.364606	2443.45
8697.566232	2550.04
8697.767860	2486.43
8697.969491	2546.02
8698.171124	2463.51
8698.372759	2441.16
8698.574397	2556.91
8698.776037	2490.44
8698.977679	2548.32
8699.179324	2661.21
8699.380971	2682.98
8699.582620	2615.36
8699.784272	2445.17
8699.985926	2466.94
8700.187583	2524.82
8700.389241	2511.07
8700.590902	2505.34
8700.792566	2451.47
8700.994231	2425.11
8701.195900	2544.88
8701.397570	2460.07
8701.599243	2454.34
8701.800918	2506.48
8702.002595	2401.04
8702.204275	2325.4
8702.405957	2444.02
8702.607642	2422.25
8702.809329	2348.32
8703.011018	2477.26
8703.212709	2488.15
8703.414403	2431.99
8703.616099	2366.09
8703.817798	2450.9
8704.019499	2574.68
8704.221202	2563.22
8704.422908	2568.95
8704.624615	2605.05
8704.826326	2610.21
8705.028038	2674.96
8705.229753	2531.13
8705.431471	2391.3
8705.633190	2423.39
8705.834912	2549.46
8706.036636	2512.21
8706.238363	2463.51
8706.440092	2408.49
8706.641823	2479.55
8706.843557	2471.53
8707.045293	2535.14
8707.247031	2490.44
8707.448772	2443.45
8707.650515	2449.18
8707.852260	2431.99
8708.054008	2421.1
8708.255758	2450.33
8708.457511	2422.25
8708.659265	2427.98
8708.861022	2416.52
8709.062782	2524.25
8709.264544	2579.26
8709.466308	2625.1
8709.668074	2549.46
8709.869843	2545.45
8710.071614	2476.11
8710.273388	2431.99
8710.475163	2469.24
8710.676942	2521.96
8710.878722	2450.33
8711.080505	2504.19
8711.282290	2512.21
8711.484078	2553.47
8711.685867	2511.07
8711.887660	2454.34
8712.089454	2486.43
8712.291251	2507.06
8712.493050	2548.32
8712.694852	2538
8712.896656	2455.48
8713.098462	2430.27
8713.300271	2468.09
8713.502082	2478.98
8713.703895	2471.53
8713.905711	2491.01
8714.107529	2533.99
8714.309349	2555.77
8714.511171	2616.51
8714.712996	2582.13
8714.914824	2568.37
8715.116653	2577.54
8715.318485	2559.2
8715.520320	2542.01
8715.722157	2610.2
8715.923996	2666.94
8716.125837	2786.7
8716.327681	2787.85
8716.529527	2777.53
8716.731375	2779.25
8716.933226	2640
8717.135079	2652.04
8717.336934	2661.78
8717.538792	2611.35
8717.740652	2573.53
8717.942515	2665.22
8718.144380	2678.4
8718.346247	2639.43
8718.548116	2783.26
8718.749988	2798.16
8718.951862	2921.94
8719.153739	2859.48
8719.355618	2900.17
8719.557499	2784.98
8719.759382	2715.07
8719.961268	2716.79
8720.163157	2825.67
8720.365047	2776.39
8720.566940	2729.4
8720.768835	2788.99
8720.970733	2801.03
8721.172633	2705.33
8721.374535	2598.17
8721.576440	2594.16
8721.778347	2713.93
8721.980256	2854.89
8722.182168	2816.5
8722.384082	2724.24
8722.585998	2732.26
8722.787917	2800.46
8722.989838	2761.49
8723.191761	2649.17
8723.393687	2752.32
8723.595615	2695.01
8723.797545	2755.76
8723.999478	2731.12
8724.201413	2899.02
8724.403350	2821.08
8724.605290	2769.51
8724.807232	2707.05
8725.009176	2550.03
8725.211123	2559.78
8725.413072	2632.55
8725.615024	2538
8725.816978	2537.43
8726.018934	2705.33
8726.220892	2730.54
8726.422853	2617.08
8726.624816	2591.29
8726.826782	2586.14
8727.028749	2589
8727.230720	2555.19
8727.432692	2526.54
8727.634667	2523.1
8727.836644	2475.54
8728.038624	2451.47
8728.240606	2401.04
8728.442590	2456.05
8728.644577	2627.97
8728.846565	2595.31
8729.048557	2544.3
8729.250550	2498.46
8729.452546	2537.43
8729.654545	2601.04
8729.856545	2595.3
8730.058548	2662.35
8730.260553	2555.19
8730.462561	2491.01
8730.664571	2509.92
8730.866583	2559.78
8731.068598	2535.14
8731.270615	2453.19
8731.472635	2564.93
8731.674656	2650.89
8731.876680	2678.97
8732.078707	2651.46
8732.280735	2622.24
8732.482766	2623.96
8732.684800	2646.88
8732.886836	2529.4
8733.088874	2558.06
8733.290914	2583.84
8733.492957	2653.76
8733.695002	2530.55
8733.897050	2464.08
8734.099099	2544.88
8734.301152	2571.81
8734.503206	2590.72
8734.705263	2613.64
8734.907322	2576.39
8735.109384	2582.13
8735.311447	2569.52
8735.513514	2522.53
8735.715582	2578.11
8735.917653	2471.53
8736.119726	2482.99
8736.321802	2500.75
8736.523880	2444.02
8736.725960	2583.84
8736.928043	2648.03
8737.130128	2501.33
8737.332215	2448.03
8737.534304	2614.22
8737.736396	2634.27
8737.938491	2544.3
8738.140587	2490.44
8738.342686	2520.24
8738.544788	2598.17
8738.746891	2645.16
8738.948997	2601.04
8739.151106	2550.03
8739.353216	2613.07
8739.555329	2704.18
8739.757445	2515.08
8739.959563	2512.21
8740.161683	2490.44
8740.363805	2590.15
8740.565930	2456.06
8740.768057	2423.39
8740.970186	2456.06
8741.172318	2461.21
8741.374452	2480.12
8741.576589	2487
8741.778727	2554.05
8741.980869	2531.12
8742.183012	2441.16
8742.385158	2460.07
8742.587306	2390.15
8742.789456	2478.98
8742.991609	2466.37
8743.193765	2400.47
8743.395922	2421.1
8743.598082	2474.97
8743.800244	2360.36
8744.002409	2352.33
8744.204576	2402.19
8744.406745	2453.19
8744.608916	2412.5
8744.811090	2386.14
8745.013267	2398.18
8745.215445	2472.1
8745.417626	2405.05
8745.619809	2399.32
8745.821995	2356.34
8746.024183	2389.01
8746.226373	2422.24
8746.428566	2553.47
8746.630761	2590.15
8746.832958	2484.13
8747.035158	2440.01
8747.237360	2464.08
8747.439565	2457.2
8747.641771	2487
8747.843980	2379.27
8748.046192	2307.06
8748.248405	2376.97
8748.450621	2536.85
8748.652840	2424.54
8748.855061	2486.43
8749.057284	2575.25
8749.259509	2552.33
8749.461737	2430.27
8749.663967	2461.21
8749.866200	2379.27
8750.068434	2399.32
8750.270672	2425.11
8750.472911	2442.3
8750.675153	2473.25
8750.877397	2529.98
8751.079644	2544.88
8751.281892	2426.26
8751.484144	2379.27
8751.686397	2487
8751.888653	2464.08
8752.090911	2556.91
8752.293172	2617.65
8752.495435	2494.45
8752.697700	2384.42
8752.899968	2471.53
8753.102238	2596.45
8753.304510	2506.48
8753.506785	2481.27
8753.709061	2515.08
8753.911341	2501.32
8754.113622	2582.12
8754.315906	2652.04
8754.518193	2521.38
8754.720481	2519.09
8754.922772	2556.34
8755.125066	2591.29
8755.327362	2486.43
8755.529660	2459.49
8755.731960	2655.47
8755.934263	2727.11
8756.136568	2579.26
8756.338875	2548.31
8756.541185	2522.53
8756.743497	2615.36
8756.945811	2629.11
8757.148128	2678.4
8757.350447	2574.1
8757.552769	2446.31
8757.755093	2593.01
8757.957419	2556.34
8758.159747	2526.54
8758.362078	2567.23
8758.564411	2612.5
8758.766747	2565.51
8758.969085	2581.55
8759.171425	2614.22
8759.373767	2558.06
8759.576112	2570.09
8759.778459	2617.08
8759.980809	2650.32
8760.183161	2628.54
8760.385515	2520.24
8760.587872	2672.09
8760.790231	2770.08
8760.992592	2780.97
8761.194956	2693.3
8761.397322	2658.34
8761.599690	2743.15
8761.802060	2911.05
8762.004433	2790.14
8762.206809	2652.04
8762.409186	2681.26
8762.611566	2795.3
8762.813949	2815.35
8763.016333	2806.19
8763.218720	2780.4
8763.421110	2674.39
8763.623502	2660.06
8763.825896	2731.12
8764.028292	2801.03
8764.230691	2766.07
8764.433092	2803.32
8764.635495	2781.55
8764.837901	2736.27
8765.040309	2762.06
8765.242720	2762.06
8765.445132	2671.52
8765.647548	2651.46
8765.849965	2701.32
8766.052385	2648.03
8766.254807	2598.17
8766.457232	2778.11
8766.659658	2798.16
8766.862088	2682.98
8767.064519	2538
8767.266953	2598.74
8767.469389	2522.53
8767.671828	2655.48
8767.874269	2607.34
8768.076712	2548.32
8768.279157	2553.47
8768.481605	2707.05
8768.684056	2733.98
8768.886508	2760.92
8769.088963	2833.69
8769.291420	2876.67
8769.493880	2656.05
8769.696342	2565.51
8769.898806	2644.01
8770.101273	2621.09
8770.303742	2550.03
8770.506213	2610.2
8770.708687	2611.92
8770.911163	2594.16
8771.113641	2652.04
8771.316122	2728.25
8771.518605	2635.99
8771.721091	2634.27
8771.923578	2662.35
8772.126068	2668.08
8772.328561	2631.41
8772.531056	2598.17
8772.733553	2583.27
8772.936052	2566.08
8773.138554	2508.2
8773.341058	2548.32
8773.543564	2673.24
8773.746073	2629.12
8773.948584	2624.53
8774.151098	2604.47
8774.353614	2614.22
8774.556132	2643.44
8774.758652	2654.33
8774.961175	2577.54
8775.163700	2650.32
8775.366228	2695.02
8775.568758	2631.98
8775.771290	2545.45
8775.973825	2500.18
8776.176362	2477.26
8776.378901	2492.16
8776.581442	2513.36
8776.783986	2507.06
8776.986533	2520.24
8777.189081	2525.39
8777.391632	2685.27
8777.594186	2584.42
8777.796741	2439.44
8777.999299	2489.29
8778.201860	2475.54
8778.404422	2525.39
8778.606987	2485.28
8778.809555	2340.3
8779.012124	2494.45
8779.214696	2587.28
8779.417271	2613.07
8779.619847	2542.01
8779.822426	2521.38
8780.025008	2552.33
8780.227592	2680.12
8780.430178	2735.13
8780.632766	2712.21
8780.835357	2672.09
8781.037950	2546.02
8781.240546	2658.91
8781.443143	2615.36
8781.645743	2486.43
8781.848346	2564.36
8782.050951	2723.09
8782.253558	2664.07
8782.456167	2504.19
8782.658779	2550.03
8782.861393	2533.99
8783.064010	2580.98
8783.266629	2587.86
8783.469250	2597.02
8783.671874	2567.23
8783.874500	2544.3
8784.077128	2635.42
8784.279758	2484.13
8784.482391	2398.18
8784.685027	2433.13
8784.887664	2474.39
8785.090304	2474.39
8785.292946	2558.06
8785.495591	2533.99
8785.698238	2507.06
8785.900887	2595.88
8786.103539	2677.82
8786.306193	2654.33
8786.508849	2717.36
8786.711508	2695.02
8786.914169	2724.81
8787.116832	2717.36
8787.319498	2659.49
8787.522166	2667.51
8787.724837	2694.44
8787.927509	2790.14
8788.130184	2784.98
8788.332862	2639.43
8788.535542	2549.46
8788.738224	2642.29
8788.940908	2576.39
8789.143595	2533.42
8789.346284	2456.05
8789.548976	2536.28
8789.751669	2558.06
8789.954366	2485.28
8790.157064	2457.2
8790.359765	2443.45
8790.562468	2430.27
8790.765174	2444.02
8790.967882	2505.91
8791.170592	2524.82
8791.373304	2539.72
8791.576019	2537.43
8791.778736	2493.3
8791.981456	2526.54
8792.184178	2546.02
8792.386902	2527.11
8792.589629	2512.21
8792.792358	2509.35
8792.995089	2539.15
8793.197823	2582.12
8793.400559	2549.46
8793.603297	2613.07
8793.806038	2518.52
8794.008781	2561.49
8794.211526	2552.33
8794.414274	2380.99
8794.617024	2386.14
8794.819776	2482.41
8795.022531	2471.53
8795.225288	2437.14
8795.428047	2351.19
8795.630809	2413.08
8795.833573	2426.83
8796.036339	2460.64
8796.239108	2510.49
8796.441879	2446.89
8796.644653	2421.1
8796.847428	2509.92
8797.050207	2456.05
8797.252987	2423.39
8797.455770	2461.21
8797.658555	2566.08
8797.861342	2551.18
8798.064132	2424.54
8798.266924	2478.4
8798.469719	2521.38
8798.672516	2455.48
8798.875315	2518.52
8799.078117	2499.03
8799.280920	2402.19
8799.483727	2546.02
8799.686535	2547.17
8799.889346	2457.2
8800.092159	2454.34
8800.294975	2482.99
8800.497793	2529.98
8800.700613	2572.96
8800.903436	2564.36
8801.106261	2615.36
8801.309088	2481.27
8801.511918	2555.19
8801.714750	2621.09
8801.917584	2617.08
8802.120421	2517.37
8802.323260	2526.54
8802.526101	2584.42
8802.728945	2660.06
8802.931791	2655.47
8803.134639	2744.3
8803.337490	2591.29
8803.540343	2690.43
8803.743198	2853.18
8803.946056	2804.47
8804.148916	2707.05
8804.351779	2694.44
8804.554643	2623.38
8804.757511	2608.48
8804.960380	2689.28
8805.163252	2776.39
8805.366126	2810.2
8805.569002	2823.38
8805.771881	2831.4
8805.974762	2817.07
8806.177646	2766.07
8806.380532	2860.05
8806.583420	2673.24
8806.786310	2686.99
8806.989203	2681.26
8807.192099	2772.38
8807.394996	2717.36
8807.597896	2727.11
8807.800798	2706.48
8808.003703	2712.21
8808.206610	2740.29
8808.409519	2833.12
8808.612431	2897.3
8808.815345	2774.1
8809.018261	2764.35
8809.221180	2739.14
8809.424101	2805.04
8809.627024	2818.79
8809.829950	2810.2
8810.032878	2757.48
8810.235808	2741.43
8810.438741	2780.4
8810.641676	2651.46
8810.844613	2752.32
8811.047553	2823.38
8811.250495	2753.47
8811.453439	2696.16
8811.656386	2729.4
8811.859335	2765.5
8812.062286	2641.15
8812.265240	2598.17
8812.468196	2592.44
8812.671155	2649.17
8812.874115	2825.1
8813.077079	2854.89
8813.280044	2852.03
8813.483012	2685.27
8813.685982	2641.15
8813.888955	2756.9
8814.091929	2770.66
8814.294907	2718.51
8814.497886	2849.16
8814.700868	2696.16
8814.903852	2664.07
8815.106839	2624.53
8815.309828	2642.29
8815.512819	2593.01
8815.715812	2642.87
8815.918808	2625.1
8816.121807	2629.11
8816.324807	2615.36
8816.527810	2573.53
8816.730815	2537.43
8816.933823	2524.25
8817.136833	2482.41
8817.339845	2475.54
8817.542860	2459.49
8817.745877	2553.47
8817.948896	2570.09
8818.151918	2440.01
8818.354942	2385
8818.557968	2481.84
8818.760997	2644.59
8818.964028	2593.01
8819.167062	2598.74
8819.370097	2651.46
8819.573135	2574.1
8819.776176	2578.11
8819.979219	2661.2
8820.182264	2648.02
8820.385311	2748.31
8820.588361	2684.13
8820.791413	2621.09
8820.994467	2580.4
8821.197524	2586.14
8821.400583	2545.45
8821.603645	2507.05
8821.806709	2471.53
8822.009775	2556.34
8822.212843	2515.08
8822.415914	2478.4
8822.618987	2464.08
8822.822063	2379.27
8823.025141	2423.39
8823.228221	2411.36
8823.431304	2418.23
8823.634389	2463.5
8823.837476	2398.18
8824.040565	2517.94
8824.243657	2477.26
8824.446752	2444.02
8824.649848	2497.89
8824.852947	2554.62
8825.056049	2465.22
8825.259152	2513.36
8825.462258	2510.49
8825.665367	2452.04
8825.868477	2436
8826.071590	2457.2
8826.274706	2449.18
8826.477823	2524.25
8826.680943	2496.17
8826.884066	2602.18
8827.087190	2533.41
8827.290317	2540.29
8827.493447	2557.48
8827.696579	2543.16
8827.899713	2511.07
8828.102849	2442.3
8828.305988	2470.38
8828.509129	2498.46
8828.712273	2513.36
8828.915418	2448.03
8829.118566	2443.45
8829.321717	2431.41
8829.524870	2464.08
8829.728025	2372.39
8829.931182	2389.01
8830.134342	2476.11
8830.337504	2419.38
8830.540669	2461.21
8830.743836	2583.27
8830.947005	2518.52
8831.150177	2508.2
8831.353351	2578.11
8831.556527	2504.19
8831.759705	2422.24
8831.962886	2406.2
8832.166070	2439.43
8832.369255	2468.09
8832.572443	2484.13
8832.775633	2462.36
8832.978826	2480.12
8833.182021	2375.25
8833.385218	2488.14
8833.588418	2445.17
8833.791620	2391.3
8833.994824	2399.32
8834.198031	2448.03
8834.401240	2398.18
8834.604452	2367.23
8834.807665	2466.37
8835.010881	2464.08
8835.214100	2351.19
8835.417320	2359.21
8835.620544	2469.23
8835.823769	2491.01
8836.026997	2440.01
8836.230227	2461.78
8836.433459	2443.45
8836.636694	2456.05
8836.839931	2468.09
8837.043171	2391.3
8837.246412	2429.12
8837.449657	2529.4
8837.652903	2595.3
8837.856152	2549.46
8838.059403	2509.35
8838.262657	2506.48
8838.465913	2471.53
8838.669171	2437.14
8838.872431	2501.9
8839.075694	2562.07
8839.278959	2506.48
8839.482227	2522.53
8839.685497	2513.36
8839.888769	2479.55
8840.092044	2464.08
8840.295321	2516.8
8840.498600	2486.42
8840.701882	2485.28
8840.905166	2476.11
8841.108452	2519.09
8841.311741	2516.22
8841.515032	2533.41
8841.718325	2467.51
8841.921621	2478.4
8842.124919	2429.12
8842.328219	2517.37
8842.531522	2460.06
8842.734827	2495.02
8842.938134	2512.21
8843.141444	2494.45
8843.344756	2520.23
8843.548070	2606.19
8843.751387	2794.15
8843.954706	2653.18
8844.158028	2557.48
8844.361352	2539.15
8844.564678	2518.52
8844.768006	2595.3
8844.971337	2555.19
8845.174670	2623.38
8845.378006	2597.02
8845.581343	2677.82
8845.784684	2618.23
8845.988026	2607.34
8846.191371	2681.26
8846.394718	2625.1
8846.598068	2626.25
8846.801420	2627.39
8847.004774	2633.12
8847.208130	2543.16
8847.411489	2578.11
8847.614851	2725.38
8847.818214	2728.25
8848.021580	2708.19
8848.224948	2650.32
8848.428319	2623.38
8848.631692	2556.34
8848.835067	2608.48
8849.038445	2700.17
8849.241825	2748.31
8849.445207	2741.43
8849.648592	2804.47
8849.851979	2801.03
8850.055368	2771.23
8850.258760	2829.11
8850.462154	2889.85
8850.665550	2895.58
8850.868949	2975.81
8851.072350	3068.07
8851.275754	2954.03
8851.479159	2842.29
8851.682568	2891
8851.885978	2924.81
8852.089391	2807.33
8852.292806	2798.16
8852.496223	2709.34
8852.699643	2713.35
8852.903065	2791.29
8853.106490	2810.2
8853.309917	2732.26
8853.513346	2663.5
8853.716777	2673.24
8853.920211	2796.44
8854.123647	2803.32
8854.327086	2825.1
8854.530527	2893.29
8854.733970	2843.43
8854.937416	2878.39
8855.140863	2919.07
8855.344314	2864.06
8855.547766	2825.1
8855.751221	2721.37
8855.954679	2662.35
8856.158138	2707.05
8856.361600	2841.14
8856.565064	2854.89
8856.768531	2772.38
8856.972000	2790.14
8857.175471	2790.14
8857.378945	2705.33
8857.582421	2634.27
8857.785899	2662.35
8857.989380	2673.24
8858.192863	2663.5
8858.396348	2673.24
8858.599836	2719.08
8858.803326	2743.15
8859.006819	2680.11
8859.210313	2640
8859.413811	2609.06
8859.617310	2569.52
8859.820812	2646.3
8860.024316	2639.43
8860.227822	2603.33
8860.431331	2591.29
8860.634842	2630.26
8860.838356	2577.54
8861.041872	2635.99
8861.245390	2704.18
8861.448910	2703.04
8861.652433	2570.09
8861.855958	2629.11
8862.059486	2703.04
8862.263016	2564.36
8862.466548	2524.25
8862.670082	2573.53
8862.873619	2625.1
8863.077159	2595.3
8863.280700	2651.46
8863.484244	2514.5
8863.687790	2469.23
8863.891339	2518.52
8864.094890	2563.21
8864.298443	2482.99
8864.501999	2517.94
8864.705557	2531.7
8864.909117	2463.5
8865.112680	2425.11
8865.316245	2509.35
8865.519812	2554.04
8865.723382	2553.47
8865.926954	2484.13
8866.130528	2497.31
8866.334105	2430.27
8866.537684	2564.36
8866.741265	2555.19
8866.944849	2571.24
8867.148435	2556.34
8867.352024	2507.05
8867.555614	2543.16
8867.759208	2438.29
8867.962803	2376.4
8868.166401	2424.54
8868.370001	2446.31
8868.573603	2462.36
8868.777208	2439.44
8868.980815	2370.1
8869.184425	2476.11
8869.388037	2559.2
8869.591651	2488.14
8869.795267	2417.09
8869.998886	2489.29
8870.202507	2498.46
8870.406131	2464.08
8870.609757	2434.28
8870.813385	2429.12
8871.017016	2453.19
8871.220649	2391.3
8871.424284	2482.41
8871.627922	2553.47
8871.831561	2363.22
8872.035204	2402.19
8872.238848	2529.98
8872.442495	2539.15
8872.646145	2484.13
8872.849796	2493.3
8873.053450	2542.01
8873.257107	2537.43
8873.460765	2532.27
8873.664426	2506.48
8873.868090	2485.28
8874.071755	2443.45
8874.275423	2496.17
8874.479094	2517.94
8874.682767	2511.07
8874.886442	2505.34
8875.090119	2393.02
8875.293799	2414.79
8875.497481	2503.62
8875.701165	2438.29
8875.904852	2497.31
8876.108541	2564.36
8876.312233	2594.16
8876.515927	2609.06
8876.719623	2595.3
8876.923321	2582.12
8877.127022	2561.49
8877.330725	2578.11
8877.534431	2685.84
8877.738139	2682.41
8877.941849	2702.46
8878.145561	2777.53
8878.349276	2647.45
8878.552994	2542.01
8878.756713	2548.89
8878.960435	2564.93
8879.164159	2590.72
8879.367886	2657.77
8879.571615	2565.5
8879.775346	2522.53
8879.979080	2470.38
8880.182816	2628.54
8880.386554	2657.19
8880.590295	2541.44
8880.794038	2539.14
8880.997783	2531.12
8881.201531	2606.19
8881.405281	2596.45
8881.609033	2586.13
8881.812788	2508.2
8882.016545	2417.09
8882.220304	2521.95
8882.424066	2471.52
8882.627830	2515.08
8882.831596	2524.82
8883.035365	2516.22
8883.239136	2471.52
8883.442910	2421.1
8883.646685	2425.11
8883.850464	2484.13
8884.054244	2488.14
8884.258027	2519.09
8884.461812	2480.12
8884.665599	2450.32
8884.869389	2542.01
8885.073181	2575.25
8885.276976	2470.38
8885.480773	2508.2
8885.684572	2609.06
8885.888374	2519.09
8886.092177	2516.22
8886.295984	2464.08
8886.499792	2449.18
8886.703603	2497.31
8886.907416	2612.49
8887.111232	2601.03
8887.315050	2589
8887.518870	2677.82
8887.722693	2655.47
8887.926518	2625.1
8888.130345	2600.46
8888.334175	2607.34
8888.538007	2610.2
8888.741841	2574.1
8888.945678	2611.35
8889.149517	2658.34
8889.353358	2588.43
8889.557202	2606.19
8889.761048	2626.25
8889.964896	2666.36
8890.168747	2673.24
8890.372600	2661.2
8890.576455	2644.01
8890.780313	2644.01
8890.984173	2759.77
8891.188036	2703.04
8891.391900	2762.06
8891.595767	2711.06
8891.799637	2715.07
8892.003509	2702.46
8892.207383	2729.4
8892.411259	2903.03
8892.615138	2871.51
8892.819019	2818.22
8893.022903	2733.98
8893.226789	2758.05
8893.430677	2757.48
8893.634567	2875.52
8893.838460	2905.32
8894.042356	2828.53
8894.246253	2673.24
8894.450153	2796.44
8894.654055	2806.18
8894.857960	2693.29
8895.061867	2686.99
8895.265776	2739.71
8895.469688	2772.95
8895.673602	2774.67
8895.877518	2757.48
8896.081437	2773.52
8896.285357	2720.23
8896.489281	2800.45
8896.693206	2752.32
8896.897134	2764.35
8897.101065	2715.07
8897.304998	2798.16
8897.508933	2823.38
8897.712870	2819.36
8897.916810	2962.05
8898.120752	2926.52
8898.324696	2835.41
8898.528643	2814.21
8898.732592	2720.23
8898.936543	2675.53
8899.140497	2682.98
8899.344453	2716.22
8899.548412	2731.12
8899.752372	2795.3
8899.956336	2854.32
8900.160301	2740.28
8900.364269	2712.21
8900.568239	2740.28
8900.772212	2826.24
8900.976186	2733.98
8901.180164	2639.43
8901.384143	2696.16
8901.588125	2577.54
8901.792109	2601.03
8901.996096	2657.77
8902.200085	2742.58
8902.404076	2691
8902.608069	2677.25
8902.812065	2642.29
8903.016064	2626.25
8903.220064	2662.35
8903.424067	2661.2
8903.628073	2577.54
8903.832080	2655.47
8904.036090	2669.23
8904.240102	2550.03
8904.444117	2440.01
8904.648134	2614.79
8904.852153	2711.06
8905.056175	2616.51
8905.260199	2549.46
8905.464226	2479.55
8905.668254	2499.03
8905.872285	2539.14
8906.076319	2584.42
8906.280354	2586.13
8906.484392	2525.39
8906.688433	2605.05
8906.892476	2598.17
8907.096521	2514.5
8907.300568	2513.36
8907.504618	2545.45
8907.708670	2454.33
8907.912725	2409.06
8908.116781	2521.95
8908.320841	2451.47
8908.524902	2400.47
8908.728966	2560.35
8908.933032	2578.11
8909.137101	2520.23
8909.341172	2478.4
8909.545245	2582.12
8909.749320	2565.51
8909.953398	2609.06
8910.157478	2510.49
8910.361561	2454.33
8910.565646	2445.17
8910.769733	2524.25
8910.973823	2582.12
8911.177915	2510.49
8911.382009	2422.24
8911.586106	2540.29
8911.790205	2532.27
8911.994306	2561.49
8912.198410	2560.35
8912.402516	2548.31
8912.606624	2542.01
8912.810735	2630.83
8913.014848	2554.04
8913.218963	2583.84
8913.423081	2617.08
8913.627201	2653.18
8913.831323	2573.53
8914.035448	2530.55
8914.239575	2514.5
8914.443704	2533.41
8914.647836	2511.07
8914.851970	2508.2
8915.056107	2501.32
8915.260245	2367.23
8915.464386	2407.34
8915.668530	2464.08
8915.872676	2550.03
8916.076824	2496.17
8916.280974	2462.36
8916.485127	2387.29
8916.689282	2389.01
8916.893440	2460.06
8917.097600	2429.12
8917.301762	2375.25
8917.505927	2520.23
8917.710093	2598.17
8917.914263	2478.4
8918.118434	2433.13
8918.322608	2528.26
8918.526784	2622.24
8918.730963	2562.07
8918.935144	2561.49
8919.139327	2377.55
8919.343513	2333.42
8919.547701	2399.32
8919.751891	2416.51
8919.956084	2405.05
8920.160279	2422.24
8920.364476	2586.13
8920.568676	2500.18
8920.772878	2400.47
8920.977082	2495.02
8921.181289	2447.46
8921.385498	2366.08
8921.589709	2429.12
8921.793923	2507.05
8921.998139	2501.32
8922.202357	2466.37
8922.406578	2512.21
8922.610801	2586.13
8922.815027	2576.39
8923.019255	2503.04
8923.223485	2419.38
8923.427717	2402.19
8923.631952	2433.13
8923.836189	2493.3
8924.040429	2615.36
8924.244670	2582.12
8924.448915	2508.2
8924.653161	2386.14
8924.857410	2491.01
8925.061661	2551.75
8925.265915	2555.76
8925.470171	2458.35
8925.674429	2548.31
8925.878689	2579.26
8926.082952	2563.21
8926.287217	2504.19
8926.491485	2515.08
8926.695755	2468.09
8926.900027	2427.4
8927.104302	2415.37
8927.308579	2473.25
8927.512858	2437.14
8927.717140	2396.46
8927.921424	2512.21
8928.125710	2465.22
8928.329999	2409.06
8928.534290	2528.26
8928.738583	2484.13
8928.942879	2531.12
8929.147177	2578.11
8929.351477	2554.05
8929.555780	2634.84
8929.760085	2731.12
8929.964392	2668.08
8930.168702	2641.15
8930.373014	2577.54
8930.577329	2653.18
8930.781646	2735.13
8930.985965	2641.15
8931.190286	2543.16
8931.394610	2555.19
8931.598936	2641.15
8931.803265	2573.53
8932.007595	2576.39
8932.211929	2571.24
8932.416264	2531.12
8932.620602	2601.03
8932.824942	2619.95
8933.029285	2622.81
8933.233629	2634.84
8933.437977	2658.91
8933.642326	2560.35
8933.846678	2631.98
8934.051032	2788.99
8934.255389	2699.03
8934.459748	2697.31
8934.664109	2723.09
8934.868473	2736.27
8935.072839	2750.03
8935.277207	2739.14
8935.481578	2833.12
8935.685951	2750.03
8935.890326	2727.1
8936.094704	2669.23
8936.299084	2784.98
8936.503466	2903.03
8936.707851	2790.14
8936.912238	2799.88
8937.116627	2661.2
8937.321019	2735.13
8937.525413	2710.49
8937.729809	2670.37
8937.934208	2759.19
8938.138609	2862.34
8938.343013	2720.23
8938.547418	2744.3
8938.751826	2834.26
8938.956237	2841.14
8939.160650	2839.42
8939.365065	2844.01
8939.569482	2846.87
8939.773902	2803.32
8939.978324	2743.15
8940.182749	2763.21
8940.387176	2826.24
8940.591605	2953.46
8940.796036	2935.12
8941.000470	2848.02
8941.204906	2806.18
8941.409345	2802.17
8941.613786	2866.35
8941.818229	2752.32
8942.022675	2742
8942.227123	2723.09
8942.431573	2723.09
8942.636026	2815.93
8942.840481	2854.89
8943.044938	2844.01
8943.249397	2721.37
8943.453859	2783.26
8943.658324	2830.25
8943.862790	2798.16
8944.067259	2788.99
8944.271731	2740.28
8944.476204	2662.35
8944.680680	2654.33
8944.885159	2800.45
8945.089640	2802.17
8945.294123	2672.09
8945.498608	2756.33
8945.703096	2768.36
8945.907586	2716.22
8946.112078	2638.28
8946.316573	2634.27
8946.521070	2574.1
8946.725570	2627.97
8946.930071	2629.11
8947.134575	2622.24
8947.339082	2558.06
8947.543591	2611.92
8947.748102	2672.09
8947.952615	2696.16
8948.157131	2708.19
8948.361649	2808.48
8948.566170	2671.52
8948.770693	2649.17
8948.975218	2618.22
8949.179746	2564.36
8949.384276	2529.4
8949.588808	2594.16
8949.793342	2580.4
8949.997879	2504.19
8950.202419	2431.41
8950.406960	2518.51
8950.611504	2558.05
8950.816050	2513.36
8951.020599	2584.42
8951.225150	2604.47
8951.429703	2674.38
8951.634259	2774.09
8951.838817	2834.26
8952.043377	2715.07
8952.247940	2559.2
8952.452505	2651.46
8952.657072	2597.02
8952.861642	2642.29
8953.066214	2623.38
8953.270789	2521.38
8953.475365	2591.29
8953.679944	2599.31
8953.884526	2645.16
8954.089110	2571.24
8954.293696	2569.52
8954.498284	2565.51
8954.702875	2513.36
8954.907468	2486.42
8955.112063	2637.14
8955.316661	2654.33
8955.521261	2677.25
8955.725864	2618.23
8955.930469	2556.34
8956.135076	2540.29
8956.339685	2514.5
8956.544297	2589
8956.748912	2625.1
8956.953528	2642.87
8957.158147	2630.26
8957.362768	2543.16
8957.567392	2533.99
8957.772018	2484.13
8957.976646	2542.01
8958.181277	2500.18
8958.385910	2520.23
8958.590545	2533.42
8958.795182	2477.26
8958.999822	2487
8959.204465	2571.81
8959.409109	2492.16
8959.613756	2435.42
8959.818406	2439.44
8960.023057	2635.99
8960.227711	2524.25
8960.432368	2570.09
8960.637026	2547.17
8960.841688	2505.34
8961.046351	2556.34
8961.251017	2582.12
8961.455685	2478.4
8961.660355	2387.29
8961.865028	2442.3
8962.069703	2480.12
8962.274380	2445.17
8962.479060	2411.36
8962.683742	2442.3
8962.888427	2425.11
8963.093114	2512.21
8963.297803	2568.94
8963.502494	2488.14
8963.707188	2378.12
8963.911884	2390.15
8964.116583	2366.09
8964.321284	2406.2
8964.525987	2362.07
8964.730692	2442.3
8964.935400	2347.18
8965.140111	2342.02
8965.344823	2403.91
8965.549538	2392.45
8965.754255	2317.38
8965.958975	2415.37
8966.163697	2479.55
8966.368421	2500.18
8966.573148	2439.44
8966.777877	2560.35
8966.982608	2463.5
8967.187342	2420.52
8967.392078	2327.12
8967.596816	2434.85
8967.801557	2387.29
8968.006300	2434.28
8968.211045	2344.31
8968.415793	2391.3
8968.620543	2455.48
8968.825295	2441.15
8969.030050	2434.28
8969.234807	2362.07
8969.439566	2414.22
8969.644328	2361.5
8969.849092	2351.19
8970.053859	2350.04
8970.258627	2387.86
8970.463399	2363.22
8970.668172	2474.39
8970.872948	2433.13
8971.077726	2436
8971.282507	2378.12
8971.487289	2366.09
8971.692075	2394.17
8971.896862	2407.92
8972.101652	2482.99
8972.306444	2504.19
8972.511239	2492.16
8972.716036	2433.13
8972.920835	2433.13
8973.125636	2485.28
8973.330440	2563.21
8973.535246	2582.12
8973.740055	2555.19
8973.944866	2542.01
8974.149679	2496.17
8974.354495	2568.94
8974.559313	2554.04
8974.764133	2461.21
8974.968956	2445.17
8975.173781	2445.17
8975.378608	2523.1
8975.583438	2532.84
8975.788270	2505.34
8975.993104	2496.17
8976.197941	2541.44
8976.402780	2520.24
8976.607621	2589
8976.812465	2737.99
8977.017311	2778.11
8977.222160	2823.95
8977.427010	2759.2
8977.631863	2672.09
8977.836719	2619.37
8978.041577	2571.24
8978.246437	2646.31
8978.451299	2618.23
8978.656164	2590.15
8978.861031	2574.1
8979.065901	2709.34
8979.270772	2729.4
8979.475647	2678.4
8979.680523	2732.26
8979.885402	2730.54
8980.090283	2682.98
8980.295167	2780.97
8980.500053	2737.42
8980.704941	2682.98
8980.909831	2695.01
8981.114724	2799.88
8981.319620	2731.12
8981.524517	2628.54
8981.729417	2732.26
8981.934319	2714.5
8982.139224	2703.04
8982.344131	2779.25
8982.549040	2886.41
8982.753952	2833.12
8982.958866	2882.97
8983.163782	2812.49
8983.368701	2800.45
8983.573622	2803.32
8983.778545	2846.3
8983.983471	2808.48
8984.188399	2680.11
8984.393329	2818.22
8984.598262	2823.38
8984.803197	2754.04
8985.008135	2854.32
8985.213074	2890.42
8985.418016	2855.47
8985.622961	2766.07
8985.827908	2706.47
8986.032857	2671.52
8986.237808	2675.53
8986.442762	2731.12
8986.647718	2778.11
8986.852677	2673.24
8987.057637	2662.35
8987.262601	2784.41
8987.467566	2728.25
8987.672534	2680.11
8987.877504	2646.3
8988.082477	2745.44
8988.287452	2705.33
8988.492429	2635.42
8988.697408	2661.2
8988.902390	2706.47
8989.107375	2638.28
8989.312361	2588.43
8989.517350	2586.14
8989.722341	2635.99
8989.927335	2589
8990.132331	2610.2
8990.337329	2570.09
8990.542330	2564.36
8990.747333	2537.43
8990.952338	2524.25
8991.157346	2496.17
8991.362356	2513.93
8991.567368	2444.02
8991.772383	2511.07
8991.977400	2626.25
8992.182419	2596.45
8992.387441	2532.27
8992.592465	2572.38
8992.797492	2628.54
8993.002520	2590.15
8993.207551	2645.16
8993.412585	2707.05
8993.617621	2682.98
8993.822659	2665.22
8994.027699	2624.53
8994.232742	2680.11
8994.437787	2630.26
8994.642835	2564.36
8994.847884	2487
8995.052937	2463.5
8995.257991	2508.2
8995.463048	2509.35
8995.668107	2478.4
8995.873169	2535.13
8996.078233	2580.4
8996.283299	2579.26
8996.488367	2453.19
8996.693438	2438.29
8996.898511	2544.3
8997.103587	2448.03
8997.308665	2425.11
8997.513745	2430.84
8997.718828	2458.92
8997.923913	2433.13
8998.129000	2493.87
8998.334090	2484.13
8998.539182	2433.13
8998.744276	2485.28
8998.949373	2500.18
8999.154472	2517.94
8999.359573	2548.89
8999.564677	2708.77
8999.769783	2639.43
8999.974891	2627.39
9000.180002	2610.2
9000.385115	2596.45
9000.590230	2568.37
9000.795348	2577.54
9001.000468	2452.04
9001.205591	2415.37
9001.410715	2386.14
9001.615842	2488.14
9001.820972	2513.36
9002.026104	2547.17
9002.231238	2515.08
9002.436374	2481.27
9002.641513	2543.16
9002.846654	2543.16
9003.051798	2507.05
9003.256944	2430.27
9003.462092	2565.5
9003.667242	2584.99
9003.872395	2523.1
9004.077551	2464.08
9004.282708	2578.11
9004.487868	2514.5
9004.693030	2493.3
9004.898195	2449.18
9005.103362	2423.39
9005.308531	2402.19
9005.513703	2486.42
9005.718877	2497.31
9005.924053	2424.54
9006.129232	2374.11
9006.334412	2434.85
9006.539596	2409.06
9006.744781	2438.86
9006.949969	2438.86
9007.155160	2566.08
9007.360353	2572.95
9007.565548	2469.23
9007.770745	2414.22
9007.975945	2423.39
9008.181147	2480.12
9008.386351	2521.95
9008.591558	2496.17
9008.796767	2457.2
9009.001978	2499.03
9009.207192	2452.04
9009.412408	2485.28
9009.617627	2533.41
9009.822847	2569.52
9010.028071	2494.45
9010.233296	2584.42
9010.438524	2505.33
9010.643754	2518.52
9010.848987	2399.32
9011.054221	2550.03
9011.259459	2527.11
9011.464698	2482.99
9011.669940	2555.19
9011.875184	2516.22
9012.080431	2560.35
9012.285680	2448.03
9012.490931	2520.23
9012.696185	2482.41
9012.901440	2487
9013.106699	2536.85
9013.311959	2499.03
9013.517222	2439.44
9013.722488	2481.27
9013.927755	2559.2
9014.133025	2390.15
9014.338298	2542.01
9014.543572	2630.26
9014.748849	2639.43
9014.954129	2459.49
9015.159410	2485.28
9015.364694	2569.52
9015.569981	2591.29
9015.775269	2510.49
9015.980560	2480.12
9016.185854	2489.86
9016.391150	2525.96
9016.596448	2471.53
9016.801748	2423.39
9017.007051	2427.4
9017.212356	2505.33
9017.417663	2495.02
9017.622973	2482.99
9017.828285	2532.84
9018.033600	2555.76
9018.238917	2530.55
9018.444236	2446.31
9018.649557	2525.39
9018.854881	2600.46
9019.060207	2538
9019.265536	2513.36
9019.470867	2463.5
9019.676200	2469.23
9019.881535	2537.43
9020.086873	2528.26
9020.292214	2549.46
9020.497556	2645.16
9020.702901	2715.07
9020.908248	2650.32
9021.113598	2556.34
9021.318950	2583.27
9021.524304	2503.04
9021.729661	2676.1
9021.935020	2756.9
9022.140381	2810.77
9022.345745	2608.48
9022.551111	2620.52
9022.756479	2758.05
9022.961850	2707.05
9023.167223	2682.41
9023.372598	2691
9023.577976	2628.54
9023.783356	2628.54
9023.988738	2635.99
9024.194123	2712.2
9024.399510	2745.44
9024.604900	2682.41
9024.810291	2716.22
9025.015686	2638.28
9025.221082	2697.3
9025.426481	2706.47
9025.631882	2775.24
9025.837285	2673.24
9026.042691	2747.16
9026.248099	2671.52
9026.453510	2675.53
9026.658923	2713.35
9026.864338	2783.26
9027.069755	2861.2
9027.275175	2912.2
9027.480598	2906.47
9027.686022	2959.19
9027.891449	2892.14
9028.096878	2868.07
9028.302310	2819.36
9028.507744	2815.35
9028.713180	2918.5
9028.918619	2952.31
9029.124060	2926.52
9029.329503	2812.49
9029.534948	2936.27
9029.740396	2882.4
9029.945847	2727.1
9030.151299	2763.21
9030.356754	2911.05
9030.562212	2871.51
9030.767671	2839.99
9030.973133	2868.07
9031.178598	2815.35
9031.384065	2819.36
9031.589534	2828.53
9031.795005	2773.52
9032.000479	2676.1
9032.205955	2728.25
9032.411433	2729.97
9032.616914	2676.1
9032.822397	2719.08
9033.027883	2720.8
9033.233370	2742.58
9033.438860	2611.92
9033.644353	2629.69
9033.849848	2600.46
9034.055345	2612.49
9034.260844	2573.53
9034.466346	2677.25
9034.671850	2748.31
9034.877357	2645.16
9035.082866	2772.95
9035.288377	2647.45
9035.493891	2607.34
9035.699407	2682.41
9035.904925	2622.24
9036.110445	2524.25
9036.315968	2593.01
9036.521494	2798.16
9036.727021	2764.35
9036.932551	2830.25
9037.138083	2798.16
9037.343618	2721.37
9037.549155	2567.22
9037.754694	2584.99
9037.960236	2727.1
9038.165780	2633.12
9038.371326	2596.45
9038.576875	2696.16
9038.782426	2562.07
9038.987979	2557.48
9039.193535	2605.04
9039.399093	2644.01
9039.604654	2507.05
9039.810216	2654.33
9040.015781	2598.17
9040.221349	2556.34
9040.426919	2668.08
9040.632491	2644.01
9040.838065	2563.21
9041.043642	2487
9041.249221	2529.98
9041.454802	2634.84
9041.660386	2599.31
9041.865972	2619.37
9042.071561	2602.18
9042.277152	2559.2
9042.482745	2476.11
9042.688341	2559.2
9042.893938	2540.29
9043.099539	2640
9043.305141	2692.72
9043.510746	2748.88
9043.716353	2660.06
9043.921963	2693.29
9044.127575	2522.53
9044.333189	2466.37
9044.538806	2500.18
9044.744425	2613.07
9044.950046	2665.79
9045.155670	2720.8
9045.361295	2817.65
9045.566924	2793
9045.772554	2594.16
9045.978187	2610.2
9046.183823	2681.26
9046.389460	2593.01
9046.595101	2486.42
9046.800743	2445.17
9047.006388	2431.41
9047.212035	2552.32
9047.417684	2468.09
9047.623336	2458.35
9047.828990	2406.2
9048.034646	2445.17
9048.240305	2538
9048.445966	2453.19
9048.651630	2487
9048.857295	2634.84
9049.062964	2531.12
9049.268634	2467.51
9049.474307	2497.31
9049.679982	2460.06
9049.885659	2424.54
9050.091339	2444.02
9050.297021	2495.02
9050.502706	2516.8
9050.708393	2533.99
9050.914082	2535.71
9051.119774	2470.38
9051.325468	2461.21
9051.531164	2443.45
9051.736862	2492.16
9051.942563	2468.09
9052.148267	2583.84
9052.353972	2553.47
9052.559680	2492.16
9052.765390	2442.3
9052.971103	2522.53
9053.176818	2443.45
9053.382535	2482.99
9053.588255	2454.33
9053.793977	2502.47
9053.999701	2506.48
9054.205428	2473.25
9054.411157	2489.29
9054.616888	2497.31
9054.822622	2496.17
9055.028358	2591.29
9055.234097	2464.08
9055.439837	2485.28
9055.645580	2527.11
9055.851326	2491.01
9056.057074	2433.13
9056.262824	2487
9056.468576	2423.39
9056.674331	2412.5
9056.880088	2433.13
9057.085847	2449.18
9057.291609	2468.09
9057.497373	2470.95
9057.703140	2439.44
9057.908909	2437.14
9058.114680	2424.54
9058.320453	2528.26
9058.526229	2550.03
9058.732008	2382.13
9058.937788	2437.14
9059.143571	2556.34
9059.349356	2561.49
9059.555144	2590.15
9059.760934	2606.19
9059.966726	2614.21
9060.172521	2500.18
9060.378318	2524.25
9060.584117	2474.39
9060.789918	2538
9060.995722	2625.1
9061.201529	2569.52
9061.407337	2586.14
9061.613148	2489.29
9061.818962	2578.11
9062.024777	2522.53
9062.230595	2482.99
9062.436416	2505.91
9062.642239	2482.41
9062.848064	2502.47
9063.053891	2496.17
9063.259721	2562.07
9063.465553	2481.27
9063.671387	2445.17
9063.877224	2594.16
9064.083063	2744.3
9064.288905	2586.14
9064.494748	2554.05
9064.700594	2611.92
9064.906443	2589
9065.112294	2645.73
9065.318147	2659.49
9065.524002	2605.05
9065.729860	2677.82
9065.935720	2733.98
9066.141583	2703.04
9066.347448	2631.41
9066.553315	2648.02
9066.759185	2612.5
9066.965056	2707.05
9067.170931	2674.38
9067.376807	2723.09
9067.582686	2608.48
9067.788567	2604.47
9067.994451	2676.1
9068.200337	2688.14
9068.406225	2644.01
9068.612116	2700.17
9068.818009	2776.39
9069.023904	2758.05
9069.229802	2669.23
9069.435702	2760.34
9069.641604	2742
9069.847509	2754.04
9070.053416	2701.32
9070.259325	2737.42
9070.465237	2811.34
9070.671151	2883.55
9070.877067	2896.15
9071.082986	2890.42
9071.288907	2880.11
9071.494831	2944.86
9071.700756	2900.17
9071.906685	2832.55
9072.112615	2862.34
9072.318548	2880.11
9072.524483	2874.38
9072.730420	2910.48
9072.936360	2996.44
9073.142302	2968.36
9073.348247	2870.37
9073.554194	2889.28
9073.760143	2876.1
9073.966094	2877.24
9074.172048	2909.33
9074.378004	2825.1
9074.583963	2777.53
9074.789924	2844.01
9074.995887	2784.41
9075.201853	2793
9075.407821	2765.5
9075.613791	2765.5
9075.819764	2688.14
9076.025738	2681.26
9076.231716	2737.99
9076.437695	2729.4
9076.643677	2581.55
9076.849662	2552.33
9077.055648	2546.02
9077.261637	2721.95
9077.467629	2780.97
9077.673622	2793
9077.879618	2584.42
9078.085617	2637.14
9078.291617	2725.39
9078.497621	2635.42
9078.703626	2552.32
9078.909634	2631.41
9079.115644	2647.45
9079.321656	2678.4
9079.527671	2724.24
9079.733688	2737.99
9079.939707	2562.07
9080.145729	2453.19
9080.351753	2523.1
9080.557780	2680.11
9080.763809	2729.4
9080.969840	2741.43
9081.175873	2619.37
9081.381909	2676.1
9081.587947	2739.14
9081.793988	2670.37
9082.000031	2469.23
9082.206076	2528.26
9082.412124	2678.4
9082.618173	2612.5
9082.824226	2530.55
9083.030280	2507.05
9083.236337	2446.31
9083.442396	2493.3
9083.648458	2574.1
9083.854522	2584.99
9084.060588	2587.85
9084.266657	2576.39
9084.472728	2535.13
9084.678801	2550.03
9084.884877	2535.13
9085.090955	2567.22
9085.297035	2557.48
9085.503118	2635.42
9085.709203	2802.17
9085.915290	2805.04
9086.121380	2665.22
9086.327472	2569.52
9086.533566	2566.08
9086.739663	2566.08
9086.945762	2546.02
9087.151864	2589
9087.357967	2638.28
9087.564074	2556.34
9087.770182	2616.51
9087.976293	2635.99
9088.182406	2572.38
9088.388521	2532.27
9088.594639	2568.37
9088.800759	2466.37
9089.006882	2439.44
9089.213007	2474.39
9089.419134	2513.36
9089.625263	2519.09
9089.831395	2562.07
9090.037529	2603.33
9090.243666	2476.11
9090.449805	2492.16
9090.655946	2512.21
9090.862090	2513.36
9091.068236	2468.09
9091.274384	2392.45
9091.480535	2472.1
9091.686687	2521.38
9091.892843	2567.22
9092.099000	2522.53
9092.305160	2507.05
9092.511323	2478.4
9092.717487	2628.54
9092.923654	2508.2
9093.129824	2443.45
9093.335995	2479.55
9093.542169	2565.51
9093.748346	2425.11
9093.954524	2454.91
9094.160706	2485.85
9094.366889	2546.02
9094.573075	2501.32
9094.779263	2580.41
9094.985453	2488.14
9095.191646	2491.01
9095.397841	2509.92
9095.604038	2546.02
9095.810238	2408.49
9096.016440	2461.21
9096.222645	2564.36
9096.428852	2504.19
9096.635061	2556.34
9096.841272	2467.51
9097.047486	2455.48
9097.253702	2428.55
9097.459921	2476.11
9097.666142	2500.18
9097.872365	2461.21
9098.078591	2546.02
9098.284818	2548.89
9098.491049	2478.4
9098.697281	2482.41
9098.903516	2391.3
9099.109753	2439.44
9099.315993	2390.15
9099.522235	2449.18
9099.728479	2440.01
9099.934726	2427.4
9100.140975	2444.02
9100.347226	2480.12
9100.553480	2484.13
9100.759736	2482.99
9100.965994	2460.07
9101.172255	2427.4
9101.378518	2651.46
9101.584783	2675.53
9101.791051	2640
9101.997321	2523.1
9102.203593	2522.53
9102.409868	2406.2
9102.616145	2396.46
9102.822425	2485.28
9103.028706	2524.25
9103.234991	2507.05
9103.441277	2472.1
9103.647566	2496.17
9103.853857	2463.5
9104.060150	2443.45
9104.266446	2495.02
9104.472744	2508.77
9104.679045	2542.58
9104.885348	2441.15
9105.091653	2465.22
9105.297960	2575.25
9105.504270	2491.01
9105.710583	2535.13
9105.916897	2491.01
9106.123214	2529.98
9106.329533	2631.98
9106.535855	2624.53
9106.742179	2560.35
9106.948505	2537.43
9107.154834	2527.11
9107.361165	2551.18
9107.567498	2497.31
9107.773833	2484.13
9107.980171	2472.1
9108.186512	2509.35
9108.392854	2536.28
9108.599199	2631.98
9108.805547	2569.52
9109.011896	2613.07
9109.218249	2658.34
9109.424603	2647.45
9109.630960	2570.09
9109.837319	2587.85
9110.043680	2664.64
9110.250044	2622.24
9110.456410	2674.38
9110.662778	2634.27
9110.869149	2670.37
9111.075522	2612.49
9111.281898	2707.05
9111.488275	2716.22
9111.694656	2622.24
9111.901038	2749.45
9112.107423	2739.14
9112.313810	2719.08
9112.520200	2748.31
9112.726591	2781.54
9112.932986	2726.53
9113.139382	2702.46
9113.345781	2739.14
9113.552182	2714.5
9113.758586	2694.44
9113.964992	2682.98
9114.171400	2813.06
9114.377810	2776.39
9114.584223	2757.48
9114.790639	2737.99
9114.997056	2790.71
9115.203476	2860.62
9115.409898	2873.8
9115.616323	2796.44
9115.822750	2757.48
9116.029179	2735.13
9116.235611	2779.25
9116.442045	2765.5
9116.648481	2925.38
9116.854920	2893.29
9117.061361	2801.03
9117.267805	2712.2
9117.474250	2744.3
9117.680698	2744.3
9117.887149	2742
9118.093601	2693.29
9118.300057	2775.24
9118.506514	2872.08
9118.712974	2899.02
9118.919436	2849.16
9119.125900	2637.14
9119.332367	2613.07
9119.538836	2692.15
9119.745308	2733.41
9119.951782	2764.35
9120.158258	2853.17
9120.364736	2677.25
9120.571217	2631.98
9120.777700	2641.15
9120.984186	2760.91
9121.190674	2651.46
9121.397164	2635.99
9121.603656	2695.01
9121.810151	2668.08
9122.016649	2595.3
9122.223148	2596.45
9122.429650	2646.3
9122.636154	2630.26
9122.842661	2657.19
9123.049170	2737.99
9123.255681	2665.21
9123.462195	2580.4
9123.668711	2628.54
9123.875229	2550.03
9124.081750	2507.05
9124.288273	2610.78
9124.494798	2654.9
9124.701326	2639.43
9124.907856	2622.24
9125.114388	2640
9125.320923	2586.13
9125.527460	2648.02
9125.733999	2708.19
9125.940541	2594.16
9126.147085	2505.33
9126.353632	2552.32
9126.560180	2638.28
9126.766732	2492.15
9126.973285	2469.23
9127.179841	2443.45
9127.386399	2454.33
9127.592959	2474.39
9127.799522	2546.02
9128.006087	2535.13
9128.212655	2601.03
9128.419225	2563.21
9128.625797	2656.05
9128.832371	2514.5
9129.038948	2548.31
9129.245528	2605.04
9129.452109	2510.49
9129.658693	2431.41
9129.865279	2482.41
9130.071868	2572.38
9130.278459	2581.55
9130.485052	2633.12
9130.691648	2561.49
9130.898246	2489.29
9131.104846	2446.31
9131.311449	2482.99
9131.518054	2462.36
9131.724661	2506.48
9131.931271	2621.09
9132.137883	2594.16
9132.344497	2622.24
9132.551114	2725.38
9132.757733	2695.01
9132.964354	2561.49
9133.170978	2653.18
9133.377604	2729.4
9133.584232	2667.51
9133.790863	2542.01
9133.997496	2582.12
9134.204131	2572.38
9134.410769	2714.5
9134.617409	2710.49
9134.824052	2651.46
9135.030697	2584.42
9135.237344	2501.32
9135.443993	2589
9135.650645	2591.87
9135.857299	2518.52
9136.063956	2464.08
9136.270615	2516.22
9136.477276	2470.38
9136.683939	2453.19
9136.890605	2482.99
9137.097273	2419.38
9137.303944	2526.54
9137.510617	2542.01
9137.717292	2438.29
9137.923970	2426.25
9138.130650	2577.54
9138.337332	2580.4
9138.544016	2598.17
9138.750703	2526.54
9138.957393	2559.2
9139.164084	2590.15
9139.370778	2611.92
9139.577475	2611.35
9139.784173	2560.35
9139.990874	2444.02
9140.197578	2551.18
9140.404283	2504.19
9140.610991	2478.4
9140.817702	2503.04
9141.024415	2559.2
9141.231130	2476.11
9141.437847	2392.44
9141.644567	2504.19
9141.851289	2486.42
9142.058013	2429.12
9142.264740	2441.15
9142.471469	2493.3
9142.678201	2409.06
9142.884934	2355.2
9143.091671	2445.16
9143.298409	2486.42
9143.505150	2591.29
9143.711893	2581.55
9143.918639	2608.48
9144.125386	2482.99
9144.332137	2482.99
9144.538889	2511.06
9144.745644	2431.41
9144.952401	2564.36
9145.159161	2524.25
9145.365923	2417.09
9145.572687	2524.25
9145.779454	2562.07
9145.986223	2488.14
9146.192994	2444.02
9146.399767	2488.14
9146.606543	2487
9146.813322	2447.46
9147.020102	2440.01
9147.226885	2481.27
9147.433671	2526.54
9147.640458	2528.26
9147.847248	2459.49
9148.054041	2486.42
9148.260835	2667.51
9148.467632	2640
9148.674432	2556.34
9148.881234	2503.04
9149.088038	2626.82
9149.294844	2587.28
9149.501653	2572.38
9149.708464	2630.26
9149.915277	2743.15
9150.122093	2629.11
9150.328911	2567.22
9150.535732	2607.34
9150.742554	2664.07
9150.949380	2640
9151.156207	2709.91
9151.363037	2699.02
9151.569869	2708.19
9151.776704	2740.28
9151.983540	2678.39
9152.190380	2593.01
9152.397221	2654.9
9152.604065	2697.88
9152.810911	2580.4
9153.017760	2545.45
9153.224611	2613.07
9153.431464	2676.1
9153.638320	2628.54
9153.845178	2577.54
9154.052038	2569.52
9154.258900	2520.23
9154.465765	2596.45
9154.672633	2633.12
9154.879502	2607.34
9155.086374	2539.14
9155.293249	2540.86
9155.500125	2617.65
9155.707004	2667.51
9155.913886	2653.18
9156.120769	2715.07
9156.327655	2729.97
9156.534544	2857.19
9156.741435	2827.39
9156.948328	2735.13
9157.155223	2727.1
9157.362121	2782.12
9157.569021	2765.5
9157.775923	2737.99
9157.982828	2848.02
9158.189735	2905.89
9158.396645	2837.13
9158.603556	2714.5
9158.810471	2741.43
9159.017387	2719.08
9159.224306	2787.85
9159.431227	2827.96
9159.638151	2842.86
9159.845077	2940.85
9160.052005	3006.75
9160.258935	2975.23
9160.465868	2899.02
9160.672803	2907.04
9160.879741	2911.05
9161.086681	2906.47
9161.293623	2864.06
9161.500568	2952.31
9161.707515	3054.31
9161.914464	2975.23
9162.121416	2995.29
9162.328370	2953.46
9162.535326	2950.02
9162.742284	2814.21
9162.949245	2758.05
9163.156209	2782.12
9163.363174	2873.23
9163.570142	2919.07
9163.777113	2847.44
9163.984086	2776.39
9164.191061	2767.22
9164.398038	2740.28
9164.605018	2745.44
9164.812000	2673.24
9165.018984	2748.31
9165.225971	2686.99
9165.432960	2696.73
9165.639951	2617.08
9165.846945	2703.04
9166.053941	2606.19
9166.260940	2633.12
9166.467941	2676.1
9166.674944	2635.99
9166.881949	2707.05
9167.088957	2716.79
9167.295967	2672.09
9167.502980	2657.19
9167.709995	2681.26
9167.917012	2718.51
9168.124031	2672.09
9168.331053	2639.43
9168.538078	2671.52
9168.745104	2623.38
9168.952133	2686.42
9169.159164	2650.32
9169.366198	2767.22
9169.573234	2723.09
9169.780272	2703.04
9169.987313	2590.15
9170.194356	2580.4
9170.401401	2584.42
9170.608449	2647.45
9170.815499	2658.34
9171.022551	2576.39
9171.229606	2647.45
9171.436663	2539.14
9171.643722	2484.13
9171.850784	2459.49
9172.057848	2520.23
9172.264914	2531.12
9172.471983	2586.13
9172.679054	2630.26
9172.886127	2650.32
9173.093203	2655.47
9173.300281	2643.44
9173.507362	2550.03
9173.714445	2489.29
9173.921530	2555.19
9174.128617	2648.02
9174.335707	2643.44
9174.542799	2633.12
9174.749894	2586.13
9174.956990	2507.05
9175.164090	2496.17
9175.371191	2550.03
9175.578295	2571.81
9175.785401	2474.39
9175.992510	2544.3
9176.199621	2495.02
9176.406734	2474.39
9176.613849	2557.48
9176.820967	2591.29
9177.028088	2545.45
9177.235210	2600.46
9177.442335	2542.01
9177.649463	2563.21
9177.856592	2503.04
9178.063724	2446.31
9178.270858	2504.19
9178.477995	2476.11
9178.685134	2505.33
9178.892275	2601.03
9179.099419	2532.27
9179.306565	2455.48
9179.513713	2524.25
9179.720864	2535.13
9179.928017	2645.16
9180.135173	2696.16
9180.342330	2535.13
9180.549490	2482.41
9180.756653	2529.4
9180.963818	2552.33
9181.170985	2419.38
9181.378154	2458.35
9181.585326	2455.48
9181.792500	2477.26
9181.999677	2313.36
9182.206855	2383.28
9182.414037	2465.22
9182.621220	2374.11
9182.828406	2457.2
9183.035594	2429.12
9183.242785	2363.22
9183.449977	2429.12
9183.657173	2559.2
9183.864370	2594.16
9184.071570	2567.22
9184.278772	2562.07
9184.485977	2457.2
9184.693184	2419.38
9184.900393	2451.47
9185.107605	2491.01
9185.314819	2440.01
9185.522035	2436
9185.729254	2473.82
9185.936475	2400.47
9186.143698	2386.14
9186.350924	2444.02
9186.558152	2399.32
9186.765382	2411.36
9186.972615	2463.5
9187.179850	2478.4
9187.387087	2426.26
9187.594327	2460.06
9187.801569	2512.79
9188.008813	2466.37
9188.216060	2476.11
9188.423309	2466.37
9188.630560	2550.03
9188.837814	2594.16
9189.045070	2487
9189.252329	2450.32
9189.459590	2406.2
9189.666853	2444.02
9189.874118	2554.04
9190.081386	2630.26
9190.288656	2630.26
9190.495929	2594.16
9190.703204	2514.5
9190.910481	2531.12
9191.117760	2504.19
9191.325042	2568.94
9191.532326	2515.08
9191.739613	2544.3
9191.946902	2623.38
9192.154193	2605.05
9192.361487	2553.47
9192.568783	2573.53
9192.776081	2556.34
9192.983381	2820.51
9193.190684	3027.38
9193.397990	3016.49
9193.605297	2835.41
9193.812607	2763.21
9194.019920	2788.42
9194.227234	2664.07
9194.434551	2598.17
9194.641871	2564.36
9194.849192	2591.29
9195.056516	2479.55
9195.263843	2569.52
9195.471171	2573.53
9195.678502	2543.16
9195.885836	2601.03
9196.093172	2704.18
9196.300510	2550.03
9196.507850	2530.55
9196.715193	2623.38
9196.922538	2752.32
9197.129885	2771.23
9197.337235	2685.27
9197.544587	2613.07
9197.751942	2617.08
9197.959299	2728.25
9198.166658	2654.33
9198.374019	2678.4
9198.581383	2669.23
9198.788749	2807.33
9198.996118	2846.3
9199.203489	2699.02
9199.410862	2677.25
9199.618238	2850.31
9199.825616	2817.07
9200.032996	2743.15
9200.240378	2744.3
9200.447763	2829.11
9200.655151	2764.35
9200.862540	2892.14
9201.069932	2883.55
9201.277326	2933.4
9201.484723	2806.18
9201.692122	2827.39
9201.899523	2775.24
9202.106927	2757.48
9202.314333	2752.32
9202.521741	2846.3
9202.729152	2811.34
9202.936565	2892.14
9203.143981	2907.04
9203.351398	2773.52
9203.558818	2811.34
9203.766241	2932.25
9203.973665	2902.46
9204.181093	2780.4
9204.388522	2728.25
9204.595954	2788.42
9204.803388	2797.02
9205.010824	2869.22
9205.218263	2857.19
9205.425704	2900.16
9205.633148	2959.19
9205.840594	2970.08
9206.048042	2912.2
9206.255492	2915.06
9206.462945	2869.22
9206.670400	2741.43
9206.877858	2659.48
9207.085318	2658.34
9207.292780	2886.41
9207.500245	2942
9207.707711	2954.03
9207.915181	2862.34
9208.122652	2735.13
9208.330126	2686.42
9208.537603	2713.35
9208.745081	2742
9208.952562	2715.07
9209.160045	2791.28
9209.367531	2685.27
9209.575019	2605.04
9209.782509	2550.03
9209.990002	2591.29
9210.197497	2544.3
9210.404994	2560.35
9210.612494	2686.99
9210.819996	2670.37
9211.027501	2556.34
9211.235007	2527.11
9211.442516	2654.33
9211.650028	2794.15
9211.857541	2752.32
9212.065058	2682.98
9212.272576	2627.39
9212.480097	2630.26
9212.687620	2546.02
9212.895145	2547.74
9213.102673	2601.61
9213.310203	2701.89
9213.517736	2688.14
9213.725271	2598.17
9213.932808	2545.45
9214.140347	2571.24
9214.347889	2522.53
9214.555433	2561.49
9214.762980	2533.41
9214.970529	2414.22
9215.178080	2572.38
9215.385634	2698.45
9215.593190	2710.48
9215.800748	2555.19
9216.008308	2618.22
9216.215871	2678.39
9216.423437	2635.99
9216.631004	2592.44
9216.838574	2698.45
9217.046147	2653.18
9217.253721	2672.09
9217.461298	2680.11
9217.668878	2735.13
9217.876459	2577.54
9218.084043	2560.35
9218.291630	2662.35
9218.499218	2720.23
9218.706809	2650.31
9218.914403	2652.03
9219.121998	2704.75
9219.329597	2633.12
9219.537197	2578.11
9219.744800	2526.54
9219.952405	2470.38
9220.160012	2578.11
9220.367622	2703.04
9220.575234	2621.09
9220.782849	2580.4
9220.990465	2525.39
9221.198085	2490.44
9221.405706	2561.49
9221.613330	2573.53
9221.820956	2535.13
9222.028585	2536.28
9222.236215	2562.07
9222.443849	2575.82
9222.651484	2551.18
9222.859122	2619.94
9223.066762	2608.48
9223.274405	2514.5
9223.482050	2461.21
9223.689697	2524.25
9223.897347	2587.28
9224.104999	2547.17
9224.312653	2447.46
9224.520310	2539.14
9224.727969	2524.25
9224.935630	2458.34
9225.143294	2507.05
9225.350960	2560.92
9225.558628	2591.86
9225.766299	2601.61
9225.973972	2572.38
9226.181647	2552.32
9226.389325	2614.21
9226.597005	2661.2
9226.804687	2682.98
9227.012372	2612.49
9227.220059	2642.29
9227.427748	2495.02
9227.635440	2566.08
9227.843134	2640
9228.050831	2627.39
9228.258529	2597.02
9228.466231	2503.04
9228.673934	2491.01
9228.881640	2475.54
9229.089348	2459.49
9229.297058	2526.54
9229.504771	2481.27
9229.712487	2549.46
9229.920204	2627.39
9230.127924	2584.41
9230.335646	2500.18
9230.543371	2524.24
9230.751098	2553.47
9230.958827	2463.5
9231.166558	2501.32
9231.374292	2545.45
9231.582029	2471.52
9231.789767	2364.36
9231.997508	2379.26
9232.205251	2445.16
9232.412997	2465.22
9232.620745	2464.07
9232.828495	2491.01
9233.036248	2520.23
9233.244003	2508.2
9233.451760	2517.94
9233.659520	2547.17
9233.867282	2546.02
9234.075046	2626.82
9234.282813	2600.46
9234.490582	2530.55
9234.698354	2688.14
9234.906127	2661.2
9235.113903	2574.1
9235.321682	2564.36
9235.529463	2543.16
9235.737246	2530.55
9235.945031	2508.2
9236.152819	2521.38
9236.360609	2616.51
9236.568402	2555.19
9236.776196	2550.03
9236.983994	2570.09
9237.191793	2545.45
9237.399595	2579.26
9237.607399	2715.07
9237.815206	2651.46
9238.023015	2624.53
9238.230826	2684.13
9238.438639	2661.2
9238.646455	2641.15
9238.854273	2586.13
9239.062094	2633.12
9239.269917	2591.29
9239.477742	2617.08
9239.685570	2630.26
9239.893400	2591.29
9240.101232	2656.05
9240.309067	2557.48
9240.516904	2643.44
9240.724743	2624.53
9240.932585	2584.99
9241.140429	2686.99
9241.348275	2555.19
9241.556124	2615.36
9241.763975	2732.26
9241.971828	2770.08
9242.179684	2737.42
9242.387542	2709.34
9242.595402	2712.2
9242.803265	2741.43
9243.011130	2741.43
9243.218998	2754.04
9243.426867	2784.98
9243.634740	2912.2
9243.842614	2900.16
9244.050491	2858.33
9244.258370	2770.08
9244.466251	2955.18
9244.674135	3010.19
9244.882021	2867.5
9245.089910	2891
9245.297801	3053.17
9245.505694	2906.47
9245.713590	2835.98
9245.921487	2813.06
9246.129388	2782.12
9246.337290	2657.19
9246.545195	2717.36
9246.753102	2749.45
9246.961012	2759.19
9247.168924	2823.95
9247.376838	2912.2
9247.584755	2890.42
9247.792674	2937.41
9248.000595	2937.41
9248.208519	2868.07
9248.416445	2857.19
9248.624373	3031.39
9248.832304	2981.54
9249.040237	2919.07
9249.248172	2878.39
9249.456110	3020.5
9249.664050	3041.13
9249.871992	3038.27
9250.079937	2999.3
9250.287884	3030.25
9250.495833	3018.21
9250.703785	2983.26
9250.911739	2894.43
9251.119696	2908.19
9251.327654	2809.05
9251.535616	3005.03
9251.743579	2934.55
9251.951545	2924.23
9252.159513	2860.05
9252.367483	2812.49
9252.575456	2742
9252.783431	2771.23
9252.991409	2779.25
9253.199389	2821.08
9253.407371	3015.35
9253.615356	3021.08
9253.823342	2851.46
9254.031332	2777.53
9254.239323	2818.22
9254.447317	2776.39
9254.655313	2686.42
9254.863312	2657.19
9255.071313	2698.45
9255.279316	2690.43
9255.487322	2796.44
9255.695330	2917.36
9255.903340	2817.07
9256.111353	2783.26
9256.319368	2665.22
9256.527385	2580.4
9256.735405	2622.24
9256.943427	2587.28
9257.151451	2614.21
9257.359478	2665.22
9257.567507	2728.25
9257.775538	2859.48
9257.983572	2693.29
9258.191608	2718.51
9258.399647	2723.09
9258.607687	2764.93
9258.815730	2647.45
9259.023776	2560.35
9259.231824	2549.46
9259.439874	2528.26
9259.647926	2529.98
9259.855981	2524.25
9260.064038	2485.28
9260.272098	2505.34
9260.480160	2540.29
9260.688224	2533.42
9260.896290	2505.34
9261.104359	2470.38
9261.312430	2524.25
9261.520504	2468.09
9261.728580	2447.46
9261.936658	2601.03
9262.144739	2525.39
9262.352822	2533.99
9262.560907	2496.17
9262.768994	2460.07
9262.977084	2435.42
9263.185177	2470.38
9263.393271	2553.47
9263.601368	2525.39
9263.809468	2502.47
9264.017569	2526.54
9264.225673	2476.11
9264.433780	2519.09
9264.641888	2546.02
9264.849999	2685.85
9265.058113	2631.41
9265.266228	2576.39
9265.474346	2477.26
9265.682467	2433.13
9265.890590	2458.35
9266.098715	2471.53
9266.306842	2340.3
9266.514972	2452.04
9266.723104	2661.78
9266.931238	2685.85
9267.139375	2566.08
9267.347514	2576.97
9267.555656	2607.91
9267.763800	2521.38
9267.971946	2501.32
9268.180094	2609.06
9268.388245	2561.49
9268.596398	2609.06
9268.804554	2575.25
9269.012712	2626.25
9269.220872	2601.03
9269.429034	2605.05
9269.637199	2518.52
9269.845367	2524.25
9270.053536	2565.51
9270.261708	2663.5
9270.469882	2626.25
9270.678059	2601.03
9270.886238	2618.23
9271.094419	2669.23
9271.302603	2571.24
9271.510789	2625.1
9271.718977	2852.03
9271.927168	2756.33
9272.135361	2698.45
9272.343556	2567.22
9272.551754	2512.21
9272.759954	2557.48
9272.968156	2574.1
9273.176361	2462.36
9273.384568	2395.31
9273.592777	2588.43
9273.800989	2647.45
9274.009203	2543.16
9274.217420	2602.18
9274.425638	2678.4
9274.633860	2645.16
9274.842083	2646.31
9275.050309	2618.23
9275.258537	2629.11
9275.466767	2576.39
9275.675000	2624.53
9275.883235	2595.3
9276.091473	2546.02
9276.299713	2510.49
9276.507955	2586.14
9276.716200	2447.46
9276.924446	2494.45
9277.132696	2497.31
9277.340947	2492.16
9277.549201	2355.2
9277.757457	2423.39
9277.965716	2450.32
9278.173977	2520.23
9278.382240	2660.06
9278.590506	2763.78
9278.798774	2741.43
9279.007044	2651.46
9279.215317	2619.37
9279.423592	2577.54
9279.631869	2650.32
9279.840149	2728.25
9280.048431	2640
9280.256715	2628.54
9280.465002	2661.2
9280.673291	2584.42
9280.881582	2543.16
9281.089876	2644.01
9281.298172	2822.23
9281.506470	2826.24
9281.714771	2635.99
9281.923074	2509.35
9282.131380	2646.31
9282.339687	2747.16
9282.547998	2747.16
9282.756310	2849.16
9282.964625	2728.25
9283.172942	2725.39
9283.381261	2693.3
9283.589583	2675.53
9283.797907	2665.22
9284.006234	2776.96
9284.214563	2798.74
9284.422894	2676.1
9284.631228	2631.41
9284.839563	2654.33
9285.047902	2660.06
9285.256242	2640
9285.464585	2696.16
9285.672930	2704.18
9285.881278	2699.03
9286.089628	2708.77
9286.297980	2763.78
9286.506335	2726.53
9286.714692	2726.53
9286.923051	2731.12
9287.131413	2594.16
9287.339777	2746.02
9287.548143	2791.86
9287.756512	2703.04
9287.964883	2709.91
9288.173256	2787.85
9288.381632	2766.07
9288.590010	2733.98
9288.798390	2711.06
9289.006773	2813.06
9289.215158	2688.14
9289.423546	2640
9289.631935	2661.2
9289.840327	2647.45
9290.048722	2594.16
9290.257119	2725.96
9290.465518	2755.76
9290.673919	2710.49
9290.882323	2705.33
9291.090729	2821.08
9291.299138	2733.98
9291.507549	2670.37
9291.715962	2802.17
9291.924377	2825.1
9292.132795	2830.25
9292.341215	2975.23
9292.549638	2959.19
9292.758063	2924.23
9292.966490	2984.98
9293.174920	2973.51
9293.383351	2925.38
9293.591786	2971.22
9293.800222	2945.44
9294.008661	2868.07
9294.217103	2801.03
9294.425546	2876.1
9294.633992	2903.03
9294.842440	2863.49
9295.050891	2953.46
9295.259344	3081.25
9295.467799	3029.1
9295.676257	2917.36
9295.884717	2920.22
9296.093180	2931.11
9296.301644	2850.31
9296.510111	2987.27
9296.718581	3032.54
9296.927052	2851.46
9297.135527	2777.53
9297.344003	2829.11
9297.552482	2889.28
9297.760963	2824.52
9297.969446	2788.42
9298.177932	2748.31
9298.386420	2815.35
9298.594911	2880.11
9298.803404	2810.2
9299.011899	2728.25
9299.220396	2714.5
9299.428896	2791.29
9299.637398	2760.34
9299.845903	2765.5
9300.054410	2668.08
9300.262919	2697.31
9300.471430	2665.22
9300.679944	2721.37
9300.888461	2659.49
9301.096979	2707.05
9301.305500	2701.32
9301.514023	2677.25
9301.722549	2622.24
9301.931077	2660.06
9302.139607	2649.17
9302.348140	2654.9
9302.556675	2668.65
9302.765212	2651.46
9302.973752	2731.12
9303.182294	2695.01
9303.390838	2703.04
9303.599385	2680.11
9303.807934	2728.25
9304.016485	2762.06
9304.225039	2878.96
9304.433595	2853.18
9304.642153	2717.36
9304.850714	2568.37
9305.059277	2655.47
9305.267843	2591.29
9305.476410	2489.29
9305.684981	2542.01
9305.893553	2568.94
9306.102128	2566.08
9306.310705	2615.93
9306.519284	2657.19
9306.727866	2509.35
9306.936450	2582.12
9307.145037	2568.37
9307.353626	2639.43
9307.562217	2675.53
9307.770811	2705.33
9307.979406	2677.25
9308.188005	2737.42
9308.396605	2668.08
9308.605208	2611.35
9308.813813	2569.52
9309.022421	2676.1
9309.231031	2644.01
9309.439643	2576.39
9309.648258	2626.25
9309.856875	2749.45
9310.065494	2659.49
9310.274116	2553.47
9310.482740	2460.07
9310.691366	2519.09
9310.899995	2568.37
9311.108626	2708.19
9311.317259	2672.09
9311.525895	2646.31
9311.734533	2660.06
9311.943173	2625.1
9312.151816	2523.1
9312.360461	2458.35
9312.569108	2478.4
9312.777758	2549.46
9312.986410	2488.14
9313.195065	2517.37
9313.403722	2545.45
9313.612381	2620.52
9313.821042	2573.53
9314.029706	2621.09
9314.238372	2475.54
9314.447041	2479.55
9314.655711	2617.08
9314.864385	2634.27
9315.073060	2630.26
9315.281738	2606.19
9315.490418	2707.05
9315.699101	2688.14
9315.907786	2612.5
9316.116473	2631.41
9316.325162	2608.48
9316.533854	2722.52
9316.742549	2728.25
9316.951245	2685.27
9317.159944	2549.46
9317.368645	2580.41
9317.577349	2601.03
9317.786055	2669.8
9317.994763	2630.26
9318.203474	2645.16
9318.412187	2489.29
9318.620902	2393.02
9318.829620	2489.29
9319.038340	2491.01
9319.247062	2479.55
9319.455787	2557.48
9319.664514	2575.25
9319.873243	2557.48
9320.081975	2518.52
9320.290709	2668.08
9320.499446	2564.36
9320.708184	2603.33
9320.916926	2575.25
9321.125669	2572.38
9321.334415	2403.33
9321.543163	2598.17
9321.751913	2596.45
9321.960666	2538
9322.169421	2454.33
9322.378179	2532.27
9322.586939	2570.09
9322.795701	2543.16
9323.004465	2599.89
9323.213232	2584.42
9323.422002	2570.09
9323.630773	2618.23
9323.839547	2589
9324.048323	2554.04
9324.257102	2559.2
9324.465883	2666.36
9324.674666	2682.41
9324.883452	2621.09
9325.092240	2575.25
9325.301030	2523.1
9325.509822	2473.25
9325.718617	2521.38
9325.927415	2448.03
9326.136214	2413.08
9326.345016	2508.2
9326.553821	2586.14
9326.762627	2609.06
9326.971437	2584.42
9327.180248	2533.99
9327.389062	2530.55
9327.597878	2627.4
9327.806696	2705.33
9328.015517	2674.39
9328.224340	2631.41
9328.433165	2634.27
9328.641993	2584.42
9328.850823	2603.33
9329.059656	2680.12
9329.268490	2740.86
9329.477328	2766.65
9329.686167	2744.3
9329.895009	2810.2
9330.103853	2818.22
9330.312700	2811.34
9330.521548	2963.2
9330.730400	2892.14
9330.939253	2706.48
9331.148109	2658.34
9331.356967	2685.27
9331.565828	2634.27
9331.774691	2594.16
9331.983556	2650.89
9332.192424	2658.91
9332.401294	2715.64
9332.610166	2748.88
9332.819040	2748.31
9333.027917	2589
9333.236797	2539.15
9333.445678	2826.24
9333.654562	2753.47
9333.863449	2648.02
9334.072337	2673.24
9334.281228	2702.46
9334.490122	2784.41
9334.699017	2811.34
9334.907915	2824.52
9335.116816	2753.47
9335.325718	2911.05
9335.534624	2891
9335.743531	2907.04
9335.952441	2778.11
9336.161353	2857.19
9336.370267	3006.18
9336.579184	3097.29
9336.788103	3041.13
9336.997025	2965.49
9337.205948	2814.21
9337.414875	2909.33
9337.623803	2921.37
9337.832734	2944.29
9338.041667	2841.14
9338.250603	2941.42
9338.459540	2932.26
9338.668481	2919.08
9338.877423	3037.12
9339.086368	2924.23
9339.295315	2865.21
9339.504265	2878.39
9339.713217	3015.35
9339.922171	2980.39
9340.131128	2834.27
9340.340087	2817.07
9340.549048	2797.02
9340.758011	2829.11
9340.966977	2814.21
9341.175946	2769.51
9341.384916	2776.39
9341.593889	2826.24
9341.802865	2853.18
9342.011842	2767.22
9342.220822	2598.17
9342.429805	2673.24
9342.638790	2790.14
9342.847777	2764.35
9343.056766	2716.22
9343.265758	2768.36
9343.474752	2766.07
9343.683748	2694.44
9343.892747	2774.09
9344.101748	2737.42
9344.310752	2695.01
9344.519757	2681.26
9344.728765	2626.25
9344.937776	2570.09
9345.146789	2664.07
9345.355804	2767.22
9345.564821	2763.21
9345.773841	2802.17
9345.982863	2756.33
9346.191888	2617.08
9346.400915	2640
9346.609944	2657.19
9346.818976	2635.42
9347.028009	2591.29
9347.237046	2661.2
9347.446084	2823.95
9347.655125	2710.49
9347.864168	2654.33
9348.073214	2688.14
9348.282262	2729.97
9348.491312	2586.14
9348.700365	2582.12
9348.909420	2601.03
9349.118477	2575.25
9349.327537	2627.4
9349.536599	2650.32
9349.745663	2600.46
9349.954730	2729.4
9350.163799	2640
9350.372870	2546.02
9350.581944	2526.54
9350.791020	2485.28
9351.000099	2491.01
9351.209179	2495.02
9351.418262	2505.91
9351.627348	2543.73
9351.836436	2490.44
9352.045526	2531.12
9352.254618	2574.1
9352.463713	2580.98
9352.672810	2563.21
9352.881910	2555.19
9353.091011	2543.16
9353.300115	2649.17
9353.509222	2615.36
9353.718331	2605.05
9353.927442	2562.07
9354.136556	2492.16
9354.345671	2563.21
9354.554790	2659.49
9354.763910	2700.17
9354.973033	2729.4
9355.182158	2756.33
9355.391286	2624.53
9355.600416	2590.15
9355.809548	2660.06
9356.018683	2732.26
9356.227820	2726.53
9356.436959	2663.5
9356.646101	2505.34
9356.855245	2536.28
9357.064391	2653.18
9357.273540	2614.21
9357.482691	2556.34
9357.691844	2609.06
9357.901000	2677.82
9358.110158	2493.3
9358.319318	2508.2
9358.528481	2527.11
9358.737646	2536.28
9358.946813	2532.27
9359.155983	2576.39
9359.365155	2545.45
9359.574330	2477.26
9359.783506	2437.14
9359.992686	2509.92
9360.201867	2538
9360.411051	2533.99
9360.620237	2649.17
9360.829425	2604.47
9361.038616	2366.09
9361.247809	2417.09
9361.457005	2519.09
9361.666203	2579.83
9361.875403	2515.08
9362.084606	2506.48
9362.293810	2438.29
9362.503018	2487
9362.712227	2587.86
9362.921439	2613.07
9363.130653	2541.44
9363.339870	2504.19
9363.549089	2587.28
9363.758310	2597.02
9363.967534	2536.28
9364.176760	2528.26
9364.385988	2487
9364.595219	2436
9364.804452	2567.23
9365.013687	2622.24
9365.222925	2579.26
9365.432165	2633.13
9365.641407	2813.06
9365.850652	2800.46
9366.059899	2606.19
9366.269148	2498.46
9366.478400	2430.27
9366.687654	2423.39
9366.896911	2580.41
9367.106169	2574.1
9367.315430	2475.54
9367.524694	2519.09
9367.733960	2401.04
9367.943228	2382.13
9368.152498	2450.32
9368.361771	2518.52
9368.571046	2533.99
9368.780324	2527.11
9368.989604	2650.32
9369.198886	2607.34
9369.408170	2600.46
9369.617457	2726.53
9369.826746	2729.4
9370.036038	2583.27
9370.245332	2599.32
9370.454628	2584.42
9370.663927	2554.05
9370.873228	2474.39
9371.082531	2496.17
9371.291836	2529.4
9371.501144	2566.08
9371.710455	2609.06
9371.919767	2541.44
9372.129082	2542.01
9372.338400	2543.73
9372.547719	2666.94
9372.757041	2684.7
9372.966366	2736.85
9373.175692	2639.43
9373.385021	2652.04
9373.594353	2664.07
9373.803687	2665.22
9374.013023	2651.46
9374.222361	2654.33
9374.431702	2681.26
9374.641045	2823.38
9374.850390	2821.08
9375.059738	2854.89
9375.269088	2847.44
9375.478441	2830.25
9375.687795	2727.11
9375.897152	2715.07
9376.106512	2752.32
9376.315874	2737.42
9376.525238	2674.39
9376.734604	2799.31
9376.943973	2746.02
9377.153345	2754.04
9377.362718	2681.26
9377.572094	2688.14
9377.781472	2676.1
9377.990853	2768.36
9378.200236	2783.26
9378.409621	2777.53
9378.619008	2808.48
9378.828398	2917.36
9379.037791	2924.23
9379.247185	2858.33
9379.456582	2881.25
9379.665982	2811.34
9379.875383	2746.02
9380.084787	2733.41
9380.294194	2722.52
9380.503602	2696.16
9380.713013	2720.23
9380.922427	2772.38
9381.131842	2776.39
9381.341260	2841.14
9381.550681	2895.01
9381.760103	2846.3
9381.969528	2849.16
9382.178956	2850.88
9382.388386	2782.12
9382.597818	2654.33
9382.807252	2707.05
9383.016689	2882.97
9383.226128	2939.13
9383.435570	2834.26
9383.645013	2873.23
9383.854460	2854.32
9384.063908	2892.14
9384.273359	2855.47
9384.482812	2879.53
9384.692268	2843.43
9384.901725	2799.31
9385.111186	2866.35
9385.320648	2793.01
9385.530113	2748.31
9385.739580	2825.1
9385.949050	2784.41
9386.158522	2723.09
9386.367996	2811.34
9386.577473	2812.49
9386.786952	2652.04
9386.996433	2619.37
9387.205916	2846.3
9387.415402	2759.2
9387.624891	2760.34
9387.834381	2716.22
9388.043874	2678.4
9388.253370	2556.34
9388.462867	2649.17
9388.672367	2681.26
9388.881870	2749.45
9389.091375	2662.35
9389.300882	2646.3
9389.510391	2616.51
9389.719903	2573.53
9389.929417	2664.07
9390.138933	2677.25
9390.348452	2609.06
9390.557973	2638.28
9390.767497	2609.06
9390.977022	2586.14
9391.186550	2599.32
9391.396081	2627.39
9391.605614	2499.03
9391.815149	2482.99
9392.024686	2481.27
9392.234226	2423.39
9392.443768	2478.4
9392.653313	2731.12
9392.862860	2797.02
9393.072409	2771.23
9393.281961	2596.45
9393.491515	2596.45
9393.701071	2571.24
9393.910629	2654.33
9394.120190	2546.02
9394.329754	2672.09
9394.539319	2692.15
9394.748887	2654.33
9394.958457	2728.25
9395.168030	2607.34
9395.377605	2621.09
9395.587182	2620.52
9395.796762	2446.31
9396.006344	2471.53
9396.215928	2631.98
9396.425515	2645.73
9396.635104	2485.28
9396.844696	2426.26
9397.054289	2604.47
9397.263885	2578.11
9397.473484	2565.51
9397.683084	2638.28
9397.892688	2603.33
9398.102293	2568.37
9398.311901	2577.54
9398.521511	2499.03
9398.731123	2454.34
9398.940738	2533.42
9399.150355	2584.99
9399.359975	2602.75
9399.569597	2547.17
9399.779221	2556.34
9399.988847	2488.15
9400.198476	2528.26
9400.408107	2555.19
9400.617741	2500.18
9400.827377	2464.08
9401.037015	2492.16
9401.246656	2511.07
9401.456298	2420.53
9401.665944	2431.99
9401.875591	2434.85
9402.085241	2369.52
9402.294893	2446.31
9402.504548	2468.09
9402.714205	2396.46
9402.923864	2487
9403.133526	2477.26
9403.343190	2563.21
9403.552856	2513.36
9403.762525	2550.03
9403.972196	2537.43
9404.181869	2425.11
9404.391545	2433.13
9404.601223	2480.12
9404.810904	2447.46
9405.020586	2370.1
9405.230271	2383.85
9405.439959	2288.15
9405.649649	2332.28
9405.859341	2387.29
9406.069035	2527.11
9406.278732	2430.27
9406.488431	2507.06
9406.698132	2496.17
9406.907836	2503.04
9407.117542	2422.24
9407.327251	2478.4
9407.536962	2486.43
9407.746675	2459.49
9407.956390	2393.02
9408.166108	2434.85
9408.375829	2370.1
9408.585551	2440.01
9408.795276	2576.97
9409.005003	2553.47
9409.214733	2445.17
9409.424465	2450.32
9409.634199	2491.01
9409.843936	2568.94
9410.053675	2613.07
9410.263416	2633.13
9410.473159	2497.31
9410.682905	2471.53
9410.892654	2481.27
9411.102404	2422.24
9411.312157	2415.37
9411.521913	2505.34
9411.731670	2598.17
9411.941430	2553.47
9412.151193	2586.14
9412.360958	2566.08
9412.570725	2626.82
9412.780494	2627.97
9412.990266	2627.4
9413.200040	2527.11
9413.409816	2459.49
9413.619595	2469.23
9413.829376	2555.19
9414.039160	2510.49
9414.248945	2555.19
9414.458734	2584.99
9414.668524	2533.99
9414.878317	2496.17
9415.088112	2453.19
9415.297910	2500.18
9415.507709	2511.07
9415.717512	2524.82
9415.927316	2501.32
9416.137123	2566.08
9416.346932	2591.29
9416.556744	2642.29
9416.766558	2645.16
9416.976374	2733.98
9417.186193	2717.36
9417.396013	2712.21
9417.605837	2594.16
9417.815662	2672.09
9418.025490	2648.02
9418.235321	2621.09
9418.445153	2603.33
9418.654988	2622.24
9418.864826	2552.33
9419.074665	2613.07
9419.284507	2652.04
9419.494352	2583.27
9419.704198	2616.51
9419.914047	2724.24
9420.123899	2702.46
9420.333752	2655.47
9420.543609	2644.01
9420.753467	2807.9
9420.963328	2795.3
9421.173191	2822.23
9421.383056	2786.13
9421.592924	2866.93
9421.802794	2935.69
9422.012667	2899.02
9422.222541	2771.23
9422.432419	2614.21
9422.642298	2848.02
9422.852180	2825.1
9423.062064	2783.26
9423.271951	2874.38
9423.481839	2928.24
9423.691731	2863.49
9423.901624	2833.12
9424.111520	2886.98
9424.321418	2944.86
9424.531319	2787.27
9424.741222	2658.34
9424.951127	2794.15
9425.161035	2850.31
9425.370945	2860.05
9425.580857	2844.01
9425.790772	2825.1
9426.000688	2755.18
9426.210608	2956.32
9426.420529	2870.37
9426.630453	2937.41
9426.840380	2935.12
9427.050308	2885.27
9427.260239	2776.39
9427.470173	2689.28
9427.680109	2800.45
9427.890047	2804.47
9428.099987	2684.13
9428.309930	2675.53
9428.519875	2682.41
9428.729822	2798.16
9428.939772	2754.04
9429.149724	2751.17
9429.359679	2676.1
9429.569635	2744.87
9429.779594	2741.43
9429.989556	2574.1
9430.199520	2607.34
9430.409486	2606.19
9430.619454	2621.09
9430.829425	2459.49
9431.039398	2563.21
9431.249374	2729.4
9431.459352	2716.22
9431.669332	2698.45
9431.879315	2747.16
9432.089300	2819.94
9432.299287	2657.19
9432.509276	2624.53
9432.719268	2677.25
9432.929263	2681.26
9433.139259	2730.54
9433.349258	2743.15
9433.559259	2705.33
9433.769263	2655.47
9433.979269	2626.25
9434.189277	2624.53
9434.399288	2676.1
9434.609301	2717.36
9434.819316	2736.27
9435.029334	2710.49
9435.239354	2754.04
9435.449377	2703.04
9435.659401	2594.16
9435.869428	2495.02
9436.079458	2562.07
9436.289489	2626.25
9436.499524	2575.25
9436.709560	2570.09
9436.919599	2642.29
9437.129640	2577.54
9437.339683	2641.15
9437.549729	2602.18
9437.759777	2588.43
9437.969828	2544.3
9438.179881	2619.37
9438.389936	2629.11
9438.599993	2618.23
9438.810053	2641.15
9439.020115	2764.35
9439.230180	2757.48
9439.440247	2682.41
9439.650316	2619.37
9439.860388	2478.4
9440.070462	2578.11
9440.280538	2611.35
9440.490616	2551.18
9440.700697	2492.16
9440.910781	2590.15
9441.120866	2611.35
9441.330954	2536.28
9441.541044	2611.35
9441.751137	2647.45
9441.961232	2588.43
9442.171329	2584.42
9442.381429	2525.39
9442.591531	2471.53
9442.801636	2561.49
9443.011742	2530.55
9443.221851	2614.21
9443.431963	2605.05
9443.642076	2606.19
9443.852192	2576.39
9444.062311	2454.33
9444.272432	2482.99
9444.482555	2492.73
9444.692680	2550.61
9444.902808	2545.45
9445.112938	2490.44
9445.323071	2543.16
9445.533205	2431.41
9445.743343	2481.27
9445.953482	2544.3
9446.163624	2529.4
9446.373768	2546.02
9446.583915	2570.09
9446.794064	2591.87
9447.004215	2536.28
9447.214368	2581.55
9447.424524	2522.53
9447.634682	2622.24
9447.844843	2621.09
9448.055006	2622.81
9448.265171	2416.51
9448.475339	2431.99
9448.685509	2532.27
9448.895681	2525.39
9449.105856	2546.02
9449.316033	2477.26
9449.526212	2478.4
9449.736394	2426.26
9449.946578	2510.49
9450.156764	2560.35
9450.366953	2508.2
9450.577144	2600.46
9450.787337	2516.22
9450.997533	2427.4
9451.207731	2383.28
9451.417931	2413.08
9451.628134	2385
9451.838339	2386.14
9452.048547	2462.93
9452.258756	2528.83
9452.468968	2399.32
9452.679183	2468.09
9452.889400	2459.49
9453.099619	2415.37
9453.309840	2373.54
9453.520064	2484.13
9453.730290	2463.5
9453.940519	2449.18
9454.150750	2419.38
9454.360983	2448.03
9454.571218	2365.51
9454.781456	2359.21
9454.991697	2507.06
9455.201939	2607.34
9455.412184	2592.44
9455.622431	2610.2
9455.832681	2528.26
9456.042933	2500.18
9456.253187	2494.45
9456.463444	2579.26
9456.673703	2508.2
9456.883964	2492.16
9457.094228	2480.12
9457.304494	2485.85
9457.514762	2417.09
9457.725033	2466.37
9457.935306	2450.32
9458.145581	2424.54
9458.355859	2436
9458.566139	2673.24
9458.776421	2635.42
9458.986706	2642.29
9459.196993	2622.24
9459.407282	2537.43
9459.617574	2519.09
9459.827868	2617.08
9460.038165	2642.87
9460.248463	2579.26
9460.458765	2569.52
9460.669068	2582.12
9460.879374	2601.03
9461.089682	2584.42
9461.299993	2705.33
9461.510305	2603.33
9461.720621	2566.08
9461.930938	2686.99
9462.141258	2700.74
9462.351580	2650.32
9462.561905	2601.03
9462.772232	2701.32
9462.982561	2599.31
9463.192892	2565.51
9463.403226	2565.51
9463.613563	2532.27
9463.823901	2613.07
9464.034242	2650.89
9464.244585	2578.11
9464.454931	2575.25
9464.665279	2717.36
9464.875629	2807.33
9465.085982	2676.1
9465.296337	2780.97
9465.506694	2850.88
9465.717054	2831.4
9465.927416	2693.29
9466.137780	2643.44
9466.348147	2685.27
9466.558516	2664.07
9466.768888	2813.06
9466.979261	3030.82
9467.189637	2966.06
9467.400016	2846.3
9467.610397	2701.32
9467.820780	2810.2
9468.031165	2814.21
9468.241553	2849.16
9468.451943	2744.3
9468.662336	2758.05
9468.872730	2857.19
9469.083128	2850.31
9469.293527	2807.33
9469.503929	2894.43
9469.714333	2927.1
9469.924740	2847.44
9470.135149	2740.28
9470.345560	2728.25
9470.555973	2672.09
9470.766389	2704.18
9470.976808	2712.21
9471.187228	2711.06
9471.397651	2677.25
9471.608076	2737.99
9471.818504	2743.72
9472.028934	2748.88
9472.239366	2729.4
9472.449801	2917.36
9472.660238	2884.12
9472.870677	2793
9473.081119	2722.52
9473.291563	2816.5
9473.502009	2778.11
9473.712458	2790.14
9473.922909	2834.26
9474.133362	2797.02
9474.343818	2624.53
9474.554276	2626.25
9474.764737	2630.26
9474.975199	2596.45
9475.185664	2604.47
9475.396132	2753.46
9475.606602	2708.19
9475.817074	2707.05
9476.027548	2680.11
9476.238025	2697.31
9476.448504	2631.98
9476.658986	2665.22
9476.869470	2712.21
9477.079956	2554.04
9477.290444	2482.41
9477.500935	2553.47
9477.711428	2543.16
9477.921924	2580.4
9478.132422	2646.3
9478.342922	2600.46
9478.553425	2513.36
9478.763930	2453.19
9478.974437	2476.11
9479.184946	2560.92
9479.395458	2661.2
9479.605973	2707.05
9479.816489	2559.2
9480.027008	2635.42
9480.237530	2668.08
9480.448053	2617.08
9480.658579	2597.02
9480.869108	2657.19
9481.079638	2706.47
9481.290171	2589
9481.500707	2463.5
9481.711244	2447.46
9481.921784	2531.12
9482.132327	2594.16
9482.342872	2577.54
9482.553419	2403.33
9482.763968	2494.45
9482.974520	2611.35
9483.185074	2672.09
9483.395630	2489.29
9483.606189	2526.54
9483.816750	2595.3
9484.027314	2587.28
9484.237880	2622.24
9484.448448	2670.37
9484.659018	2577.54
9484.869591	2469.23
9485.080166	2492.16
9485.290744	2453.19
9485.501324	2462.36
9485.711906	2463.5
9485.922491	2515.08
9486.133078	2447.46
9486.343667	2472.1
9486.554258	2469.23
9486.764852	2417.09
9486.975449	2350.04
9487.186047	2415.94
9487.396648	2438.86
9487.607251	2429.12
9487.817857	2373.53
9488.028465	2419.38
9488.239075	2388.43
9488.449688	2387.29
9488.660303	2501.32
9488.870920	2551.18
9489.081540	2463.5
9489.292162	2562.07
9489.502787	2593.01
9489.713413	2478.4
9489.924042	2510.49
9490.134674	2550.03
9490.345308	2512.21
9490.555944	2430.27
9490.766582	2443.45
9490.977223	2487
9491.187866	2362.07
9491.398511	2462.93
9491.609159	2540.86
9491.819809	2457.2
9492.030462	2470.38
9492.241117	2475.54
9492.451774	2436
9492.662433	2477.26
9492.873095	2406.2
9493.083760	2399.32
9493.294426	2490.44
9493.505095	2495.02
9493.715766	2469.23
9493.926440	2415.37
9494.137116	2481.27
9494.347794	2507.06
9494.558475	2412.5
9494.769158	2383.28
9494.979843	2445.17
9495.190530	2434.28
9495.401220	2467.52
9495.611913	2463.5
9495.822607	2413.08
9496.033304	2402.19
9496.244004	2380.41
9496.454705	2444.02
9496.665409	2418.23
9496.876116	2502.47
9497.086825	2554.05
9497.297536	2484.13
9497.508249	2354.05
9497.718965	2397.03
9497.929683	2380.41
9498.140403	2352.33
9498.351126	2410.21
9498.561851	2472.1
9498.772579	2336.29
9498.983308	2501.33
9499.194041	2461.21
9499.404775	2420.53
9499.615512	2437.14
9499.826251	2466.37
9500.036993	2507.06
9500.247736	2516.8
9500.458483	2454.34
9500.669231	2497.31
9500.879982	2378.12
9501.090735	2461.21
9501.301491	2503.04
9501.512249	2414.22
9501.723009	2426.26
9501.933772	2558.06
9502.144536	2595.88
9502.355304	2605.62
9502.566073	2469.23
9502.776845	2587.28
9502.987620	2602.18
9503.198396	2596.45
9503.409175	2701.32
9503.619957	2689.28
9503.830740	2639.43
9504.041526	2635.99
9504.252315	2603.33
9504.463105	2535.14
9504.673898	2453.19
9504.884694	2564.36
9505.095491	2558.06
9505.306292	2594.16
9505.517094	2672.09
9505.727899	2685.85
9505.938706	2649.17
9506.149515	2716.22
9506.360327	2695.02
9506.571141	2629.11
9506.781958	2705.9
9506.992776	2782.69
9507.203598	2705.33
9507.414421	2767.22
9507.625247	2645.16
9507.836075	2639.43
9508.046906	2550.03
9508.257738	2610.78
9508.468574	2564.36
9508.679411	2608.48
9508.890251	2686.99
9509.101093	2705.9
9509.311938	2633.13
9509.522785	2695.01
9509.733634	2724.24
9509.944486	2668.08
9510.155340	2606.19
9510.366196	2788.42
9510.577055	2872.09
9510.787916	2871.51
9510.998779	2998.16
9511.209645	3062.91
9511.420513	2890.42
9511.631383	2808.48
9511.842256	2835.98
9512.053131	2947.15
9512.264008	2948.87
9512.474888	2882.4
9512.685770	2810.2
9512.896654	2882.97
9513.107541	2868.07
9513.318430	2828.53
9513.529321	2834.26
9513.740215	2905.32
9513.951111	2966.07
9514.162010	2923.09
9514.372911	2860.05
9514.583814	2686.99
9514.794719	2793.01
9515.005627	2769.51
9515.216537	2719.08
9515.427450	2695.01
9515.638365	2647.45
9515.849282	2737.99
9516.060201	2732.26
9516.271123	2663.5
9516.482047	2582.12
9516.692974	2689.28
9516.903903	2660.06
9517.114834	2681.83
9517.325768	2674.38
9517.536704	2689.28
9517.747642	2653.18
9517.958583	2782.12
9518.169525	2696.16
9518.380471	2686.99
9518.591418	2547.17
9518.802368	2621.09
9519.013321	2596.45
9519.224275	2617.08
9519.435232	2704.18
9519.646192	2732.26
9519.857154	2645.16
9520.068118	2693.3
9520.279084	2752.32
9520.490053	2611.35
9520.701024	2458.35
9520.911997	2482.41
9521.122973	2614.21
9521.333951	2574.1
9521.544931	2531.12
9521.755914	2536.85
9521.966899	2503.04
9522.177887	2439.44
9522.388877	2561.49
9522.599869	2523.1
9522.810863	2546.02
9523.021860	2552.9
9523.232859	2605.05
9523.443861	2617.08
9523.654865	2586.14
9523.865871	2648.02
9524.076879	2648.02
9524.287890	2688.14
9524.498904	2627.39
9524.709919	2660.06
9524.920937	2602.18
9525.131957	2607.34
9525.342980	2485.28
9525.554005	2506.48
9525.765032	2451.47
9525.976062	2550.03
9526.187094	2634.27
9526.398128	2629.11
9526.609165	2619.37
9526.820204	2677.25
9527.031245	2633.13
9527.242289	2695.01
9527.453335	2619.37
9527.664383	2595.3
9527.875434	2634.27
9528.086487	2598.17
9528.297542	2450.32
9528.508600	2508.2
9528.719660	2538
9528.930723	2477.26
9529.141787	2387.29
9529.352855	2504.19
9529.563924	2548.31
9529.774996	2447.46
9529.986070	2426.26
9530.197146	2495.02
9530.408225	2408.49
9530.619306	2434.28
9530.830390	2607.34
9531.041476	2551.18
9531.252564	2488.14
9531.463655	2572.38
9531.674747	2586.14
9531.885843	2499.03
9532.096940	2551.18
9532.308040	2572.95
9532.519142	2517.37
9532.730247	2392.45
9532.941354	2400.47
9533.152463	2449.18
9533.363575	2505.34
9533.574689	2553.47
9533.785805	2478.4
9533.996924	2498.46
9534.208045	2486.43
9534.419168	2500.18
9534.630294	2428.55
9534.841422	2490.44
9535.052552	2482.41
9535.263685	2424.54
9535.474820	2343.16
9535.685957	2450.32
9535.897097	2436
9536.108239	2424.54
9536.319383	2406.2
9536.530530	2380.41
9536.741679	2357.49
9536.952831	2436
9537.163985	2464.08
9537.375141	2564.36
9537.586299	2455.48
9537.797460	2431.99
9538.008623	2428.55
9538.219789	2445.17
9538.430956	2410.21
9538.642127	2440.01
9538.853299	2306.49
9539.064474	2323.11
9539.275651	2321.39
9539.486831	2324.25
9539.698013	2331.13
9539.909197	2470.95
9540.120384	2462.36
9540.331572	2332.28
9540.542764	2374.11
9540.753957	2365.51
9540.965153	2425.11
9541.176352	2397.03
9541.387552	2458.92
9541.598755	2329.41
9541.809961	2291.02
9542.021168	2323.11
9542.232378	2386.14
9542.443591	2329.41
9542.654805	2355.2
9542.866022	2492.16
9543.077242	2485.28
9543.288463	2507.05
9543.499687	2460.06
9543.710914	2469.81
9543.922143	2388.43
9544.133374	2460.06
9544.344607	2548.89
9544.555843	2590.15
9544.767081	2560.35
9544.978321	2536.28
9545.189564	2497.31
9545.400809	2532.27
9545.612057	2535.13
9545.823307	2466.37
9546.034559	2324.25
9546.245813	2518.52
9546.457070	2629.11
9546.668329	2567.22
9546.879591	2431.99
9547.090855	2484.71
9547.302121	2468.09
9547.513390	2489.29
9547.724661	2509.35
9547.935934	2387.29
9548.147209	2401.04
9548.358487	2426.26
9548.569768	2445.17
9548.781050	2423.39
9548.992335	2536.28
9549.203623	2451.47
9549.414912	2431.99
9549.626204	2424.54
9549.837499	2521.38
9550.048795	2558.06
9550.260094	2487
9550.471396	2576.97
9550.682699	2550.03
9550.894005	2541.44
9551.105314	2583.27
9551.316624	2653.18
9551.527938	2569.52
9551.739253	2538
9551.950571	2617.08
9552.161891	2708.19
9552.373213	2657.19
9552.584538	2680.11
9552.795865	2586.13
9553.007195	2638.28
9553.218526	2642.29
9553.429861	2693.29
9553.641197	2635.42
9553.852536	2622.24
9554.063877	2769.51
9554.275221	2803.32
9554.486567	2727.1
9554.697915	2711.06
9554.909265	2748.31
9555.120618	2729.4
9555.331973	2790.14
9555.543331	2819.36
9555.754691	2811.34
9555.966053	2858.33
9556.177418	2801.03
9556.388785	2770.08
9556.600154	2730.54
9556.811526	2817.07
9557.022900	2796.44
9557.234276	2826.24
9557.445655	2646.3
9557.657036	2784.98
9557.868419	2723.09
9558.079805	2712.2
9558.291193	2611.35
9558.502583	2709.34
9558.713976	2837.13
9558.925371	2942
9559.136768	2835.98
9559.348168	2637.14
9559.559570	2589
9559.770975	2721.95
9559.982381	2698.45
9560.193791	2688.14
9560.405202	2675.53
9560.616616	2705.33
9560.828032	2543.16
9561.039450	2588.43
9561.250871	2545.45
9561.462295	2584.42
9561.673720	2718.51
9561.885148	2767.22
9562.096578	2716.22
9562.308011	2720.23
9562.519446	2728.25
9562.730883	2668.08
9562.942322	2595.3
9563.153764	2669.23
9563.365208	2644.01
9563.576655	2670.95
9563.788104	2680.11
9563.999555	2849.16
9564.211009	2916.21
9564.422465	2723.09
9564.633923	2668.08
9564.845384	2677.25
9565.056847	2618.22
9565.268312	2576.39
9565.479780	2714.5
9565.691250	2621.09
9565.902722	2619.37
9566.114197	2581.55
9566.325674	2633.12
9566.537153	2680.11
9566.748635	2615.36
9566.960119	2485.28
9567.171606	2639.43
9567.383094	2685.27
9567.594586	2653.18
9567.806079	2631.98
9568.017575	2485.28
9568.229073	2494.45
9568.440573	2456.05
9568.652076	2539.14
9568.863581	2610.2
9569.075089	2518.52
9569.286599	2421.1
9569.498111	2473.24
9569.709625	2444.02
9569.921142	2428.55
9570.132662	2492.16
9570.344183	2588.43
9570.555707	2536.28
9570.767233	2587.28
9570.978762	2501.32
9571.190293	2481.27
9571.401826	2496.17
9571.613362	2470.38
9571.824900	2471.53
9572.036440	2345.46
9572.247983	2414.22
9572.459528	2464.08
9572.671075	2460.06
9572.882625	2405.05
9573.094177	2505.91
9573.305731	2563.79
9573.517288	2509.35
9573.728847	2535.13
9573.940408	2560.92
9574.151972	2578.69
9574.363538	2599.89
9574.575106	2589
9574.786677	2494.45
9574.998250	2405.05
9575.209826	2499.03
9575.421403	2466.37
9575.632983	2582.12
9575.844566	2517.37
9576.056151	2519.09
9576.267738	2398.18
9576.479327	2442.3
9576.690919	2408.49
9576.902513	2359.21
9577.114110	2447.46
9577.325709	2438.29
9577.537310	2409.06
9577.748914	2376.4
9577.960519	2451.47
9578.172128	2439.44
9578.383738	2351.19
9578.595351	2464.08
9578.806966	2507.06
9579.018584	2403.33
9579.230204	2421.1
9579.441826	2366.09
9579.653451	2387.29
9579.865078	2324.25
9580.076707	2404.48
9580.288339	2505.34
9580.499973	2494.45
9580.711609	2451.47
9580.923248	2541.44
9581.134889	2431.41
9581.346532	2517.37
9581.558178	2481.27
9581.769826	2416.51
9581.981477	2435.42
9582.193129	2509.35
9582.404784	2457.2
9582.616442	2392.45
9582.828102	2362.07
9583.039764	2452.04
9583.251428	2384.42
9583.463095	2365.51
9583.674764	2361.5
9583.886436	2346.03
9584.098109	2423.96
9584.309786	2548.89
9584.521464	2537.43
9584.733145	2565.51
9584.944828	2583.27
9585.156514	2612.5
9585.368201	2513.36
9585.579892	2601.03
9585.791584	2584.42
9586.003279	2557.48
9586.214976	2507.06
9586.426676	2535.13
9586.638378	2523.1
9586.850082	2424.54
9587.061789	2446.31
9587.273498	2495.02
9587.485209	2500.75
9587.696923	2416.51
9587.908639	2425.11
9588.120357	2454.91
9588.332078	2416.51
9588.543801	2495.02
9588.755526	2531.12
9588.967254	2436
9589.178984	2438.86
9589.390716	2523.1
9589.602451	2509.35
9589.814188	2480.12
9590.025928	2447.46
9590.237669	2597.02
9590.449413	2518.52
9590.661160	2514.5
9590.872909	2524.25
9591.084660	2561.49
9591.296413	2603.33
9591.508169	2562.07
9591.719927	2583.84
9591.931688	2621.66
9592.143451	2665.79
9592.355216	2634.27
9592.566983	2488.14
9592.778753	2416.51
9592.990525	2497.31
9593.202300	2487
9593.414077	2478.4
9593.625856	2527.11
9593.837638	2590.15
9594.049422	2544.3
9594.261208	2617.08
9594.472996	2543.16
9594.684787	2560.35
9594.896581	2706.48
9595.108376	2602.18
9595.320174	2540.29
9595.531975	2561.49
9595.743777	2602.18
9595.955582	2596.45
9596.167390	2581.55
9596.379199	2631.98
9596.591011	2696.73
9596.802826	2656.05
9597.014642	2653.18
9597.226462	2695.01
9597.438283	2747.73
9597.650107	2754.61
9597.861933	2762.63
9598.073761	2615.93
9598.285592	2740.86
9598.497425	2742
9598.709261	2746.01
9598.921098	2710.49
9599.132939	2762.06
9599.344781	2709.34
9599.556626	2752.32
9599.768473	2822.23
9599.980323	2728.25
9600.192174	2625.1
9600.404029	2549.46
9600.615885	2554.04
9600.827744	2661.2
9601.039605	2572.38
9601.251469	2639.43
9601.463335	2613.07
9601.675203	2592.44
9601.887074	2532.27
9602.098947	2688.14
9602.310822	2613.07
9602.522699	2678.97
9602.734579	2725.96
9602.946462	2669.23
9603.158346	2670.37
9603.370233	2741.43
9603.582123	2805.04
9603.794014	2758.05
9604.005908	2739.14
9604.217805	2806.19
9604.429703	2765.5
9604.641605	2711.06
9604.853508	2751.17
9605.065414	2732.26
9605.277322	2641.15
9605.489232	2768.94
9605.701145	2797.02
9605.913060	2766.07
9606.124978	2647.45
9606.336897	2788.42
9606.548819	2759.2
9606.760744	2736.27
9606.972671	2633.13
9607.184600	2592.44
9607.396531	2592.44
9607.608465	2643.44
9607.820401	2682.41
9608.032340	2591.29
9608.244281	2551.18
9608.456224	2678.4
9608.668170	2693.3
9608.880118	2716.22
9609.092068	2586.14
9609.304020	2504.19
9609.515975	2470.38
9609.727933	2627.4
9609.939892	2776.39
9610.151854	2817.07
9610.363818	2775.24
9610.575785	2682.41
9610.787754	2613.07
9610.999725	2680.12
9611.211699	2588.43
9611.423675	2565.51
9611.635653	2586.14
9611.847634	2527.11
9612.059617	2654.33
9612.271603	2605.05
9612.483590	2676.1
9612.695580	2641.15
9612.907573	2457.2
9613.119568	2436
9613.331565	2496.74
9613.543564	2504.76
9613.755566	2569.52
9613.967570	2604.47
9614.179576	2571.24
9614.391585	2490.44
9614.603596	2444.02
9614.815610	2523.1
9615.027626	2458.35
9615.239644	2485.28
9615.451664	2533.99
9615.663687	2514.51
9615.875713	2440.01
9616.087740	2641.15
9616.299770	2559.2
9616.511802	2505.34
9616.723837	2476.11
9616.935874	2559.2
9617.147913	2494.45
9617.359955	2452.04
9617.571999	2465.8
9617.784045	2546.02
9617.996093	2599.89
9618.208144	2597.02
9618.420198	2457.2
9618.632253	2461.21
9618.844311	2504.19
9619.056372	2498.46
9619.268434	2495.02
9619.480500	2507.06
9619.692567	2603.9
9619.904637	2660.06
9620.116709	2613.07
9620.328783	2584.42
9620.540860	2454.34
9620.752939	2430.27
9620.965020	2380.99
9621.177104	2397.03
9621.389190	2370.1
9621.601279	2505.91
9621.813369	2444.02
9622.025463	2473.82
9622.237558	2450.32
9622.449656	2493.3
9622.661756	2479.55
9622.873859	2490.44
9623.085963	2454.34
9623.298071	2512.21
9623.510180	2382.13
9623.722292	2438.29
9623.934406	2589
9624.146523	2645.16
9624.358642	2546.02
9624.570763	2548.89
9624.782887	2444.02
9624.995013	2495.02
9625.207141	2551.75
9625.419271	2551.18
9625.631404	2524.25
9625.843540	2644.01
9626.055677	2689.28
9626.267817	2517.37
9626.479960	2496.17
9626.692104	2468.09
9626.904251	2699.03
9627.116401	2631.41
9627.328553	2580.41
9627.540707	2577.54
9627.752863	2514.51
9627.965022	2529.4
9628.177183	2590.15
9628.389346	2611.35
9628.601512	2627.4
9628.813680	2584.42
9629.025851	2542.01
9629.238023	2666.94
9629.450198	2669.8
9629.662376	2580.41
9629.874556	2365.51
9630.086738	2419.38
9630.298922	2528.26
9630.511109	2529.98
9630.723298	2464.08
9630.935490	2452.04
9631.147684	2520.24
9631.359880	2508.2
9631.572079	2501.32
9631.784280	2553.47
9631.996483	2576.39
9632.208688	2557.48
9632.420896	2464.08
9632.633107	2434.28
9632.845319	2419.38
9633.057534	2536.28
9633.269751	2617.08
9633.481971	2646.88
9633.694193	2634.27
9633.906417	2639.43
9634.118644	2518.52
9634.330873	2609.06
9634.543104	2579.26
9634.755338	2511.07
9634.967574	2438.29
9635.179813	2537.43
9635.392053	2452.04
9635.604296	2477.26
9635.816542	2529.41
9636.028789	2651.46
9636.241040	2553.47
9636.453292	2508.2
9636.665547	2541.44
9636.877804	2447.46
9637.090063	2542.01
9637.302325	2591.87
9637.514589	2501.33
9637.726856	2463.5
9637.939125	2399.32
9638.151396	2494.45
9638.363669	2539.15
9638.575945	2511.07
9638.788223	2510.49
9639.000504	2549.46
9639.212787	2478.4
9639.425072	2490.44
9639.637360	2537.43
9639.849650	2522.53
9640.061942	2532.27
9640.274236	2640
9640.486533	2608.48
9640.698833	2666.36
9640.911134	2685.27
9641.123438	2676.1
9641.335745	2641.15
9641.548053	2779.25
9641.760364	2764.35
9641.972678	2723.09
9642.184993	2660.06
9642.397311	2748.88
9642.609632	2731.12
9642.821954	2772.38
9643.034280	2729.4
9643.246607	2718.51
9643.458937	2663.5
9643.671269	2713.35
9643.883603	2743.15
9644.095940	2741.43
9644.308279	2779.25
9644.520621	2729.4
9644.732964	2722.52
9644.945310	2762.06
9645.157659	2775.81
9645.370010	2750.03
9645.582363	2811.92
9645.794718	2817.07
9646.007076	2774.09
9646.219437	2701.32
9646.431799	2566.08
9646.644164	2658.91
9646.856531	2708.77
9647.068901	2740.86
9647.281273	2801.6
9647.493647	2744.3
9647.706023	2691
9647.918402	2770.08
9648.130784	2727.1
9648.343167	2523.1
9648.555553	2525.97
9648.767942	2570.09
9648.980332	2459.49
9649.192725	2565.51
9649.405121	2564.36
9649.617518	2584.99
9649.829918	2621.09
9650.042321	2676.1
9650.254725	2705.33
9650.467132	2695.01
9650.679542	2709.91
9650.891954	2685.27
9651.104368	2527.11
9651.316784	2508.2
9651.529203	2532.27
9651.741624	2548.31
9651.954047	2516.22
9652.166473	2601.03
9652.378901	2598.17
9652.591332	2596.45
9652.803765	2616.51
9653.016200	2603.33
9653.228637	2505.34
9653.441077	2521.38
9653.653519	2691
9653.865964	2716.22
9654.078411	2559.2
9654.290860	2563.21
9654.503311	2623.38
9654.715765	2655.47
9654.928222	2651.46
9655.140680	2659.49
9655.353141	2546.02
9655.565604	2646.88
9655.778070	2662.92
9655.990538	2650.32
9656.203008	2574.1
9656.415481	2587.28
9656.627956	2582.12
9656.840433	2605.05
9657.052913	2488.15
9657.265395	2547.17
9657.477879	2538
9657.690366	2567.8
9657.902855	2547.17
9658.115346	2591.29
9658.327840	2531.12
9658.540336	2593.01
9658.752835	2567.23
9658.965335	2452.04
9659.177838	2473.82
9659.390344	2450.32
9659.602852	2507.06
9659.815362	2613.07
9660.027874	2661.2
9660.240389	2547.17
9660.452906	2430.27
9660.665426	2494.45
9660.877947	2570.09
9661.090472	2539.15
9661.302998	2481.27
9661.515527	2558.06
9661.728058	2546.02
9661.940592	2448.03
9662.153128	2460.07
9662.365666	2461.21
9662.578206	2436
9662.790749	2544.88
9663.003295	2503.04
9663.215842	2442.3
9663.428392	2535.13
9663.640945	2477.26
9663.853499	2467.51
9664.066056	2426.26
9664.278615	2407.34
9664.491177	2457.2
9664.703741	2368.38
9664.916307	2386.14
9665.128876	2435.42
9665.341447	2426.26
9665.554021	2377.55
9665.766596	2406.2
9665.979174	2403.33
9666.191755	2398.18
9666.404337	2430.27
9666.616923	2414.22
9666.829510	2446.31
9667.042100	2485.28
9667.254692	2419.38
9667.467286	2362.07
9667.679883	2524.82
9667.892482	2534.56
9668.105084	2458.35
9668.317688	2493.3
9668.530294	2560.35
9668.742902	2453.19
9668.955513	2444.02
9669.168126	2474.96
9669.380742	2552.9
9669.593360	2463.5
9669.805980	2384.42
9670.018603	2438.29
9670.231227	2454.33
9670.443855	2491.01
9670.656484	2485.28
9670.869116	2494.45
9671.081751	2521.38
9671.294387	2526.54
9671.507026	2498.46
9671.719667	2464.08
9671.932311	2397.03
9672.144957	2437.14
9672.357605	2435.42
9672.570256	2433.13
9672.782909	2425.11
9672.995564	2480.12
9673.208222	2529.98
9673.420882	2451.47
9673.633545	2544.3
9673.846209	2538
9674.058876	2546.02
9674.271546	2468.09
9674.484218	2426.26
9674.696892	2509.35
9674.909568	2525.39
9675.122247	2543.16
9675.334928	2467.51
9675.547612	2570.09
9675.760297	2478.4
9675.972986	2552.33
9676.185676	2559.2
9676.398369	2587.28
9676.611064	2470.38
9676.823762	2557.48
9677.036462	2626.25
9677.249164	2608.48
9677.461868	2441.15
9677.674575	2474.39
9677.887284	2523.1
9678.099996	2506.48
9678.312710	2439.44
9678.525426	2467.51
9678.738145	2415.37
9678.950866	2416.51
9679.163589	2491.01
9679.376315	2418.23
9679.589043	2445.17
9679.801773	2478.98
9680.014506	2488.14
9680.227241	2544.88
9680.439978	2518.52
9680.652718	2623.38
9680.865460	2588.43
9681.078204	2605.05
9681.290951	2668.08
9681.503700	2593.01
9681.716451	2544.3
9681.929205	2611.35
9682.141961	2616.51
9682.354720	2572.38
9682.567481	2513.36
9682.780244	2637.14
9682.993009	2612.5
9683.205777	2560.35
9683.418547	2584.99
9683.631320	2610.2
9683.844094	2594.16
9684.056872	2523.1
9684.269651	2560.92
9684.482433	2547.17
9684.695217	2574.1
9684.908004	2704.18
9685.120793	2673.24
9685.333584	2690.43
9685.546377	2627.39
9685.759173	2566.08
9685.971972	2529.4
9686.184772	2713.35
9686.397575	2805.04
9686.610380	2854.32
9686.823188	2742
9687.035998	2711.06
9687.248810	2637.14
9687.461625	2602.18
9687.674442	2709.34
9687.887261	2756.33
9688.100083	2721.37
9688.312907	2673.24
9688.525734	2771.23
9688.738562	2771.23
9688.951393	2799.31
9689.164227	2849.16
9689.377062	2816.5
9689.589901	2886.98
9689.802741	2899.02
9690.015584	2825.1
9690.228429	2777.53
9690.441276	2804.47
9690.654126	2835.41
9690.866978	2829.11
9691.079833	2792.43
9691.292690	2717.36
9691.505549	2658.34
9691.718410	2681.26
9691.931274	2782.12
9692.144140	2966.06
9692.357009	2911.05
9692.569880	2800.45
9692.782753	2705.33
9692.995629	2650.32
9693.208506	2685.27
9693.421387	2689.28
9693.634269	2550.03
9693.847154	2676.1
9694.060042	2659.48
9694.272931	2655.47
9694.485823	2629.11
9694.698717	2544.3
9694.911614	2623.38
9695.124513	2666.36
9695.337414	2685.27
9695.550318	2805.04
9695.763224	2746.01
9695.976133	2692.15
9696.189043	2740.28
9696.401956	2642.29
9696.614872	2539.15
9696.827789	2686.99
9697.040710	2764.93
9697.253632	2696.16
9697.466557	2595.3
9697.679484	2591.29
9697.892413	2624.53
9698.105345	2664.07
9698.318279	2665.79
9698.531216	2649.17
9698.744155	2573.53
9698.957096	2670.37
9699.170039	2662.35
9699.382985	2609.06
9699.595933	2558.06
9699.808884	2610.2
9700.021837	2686.99
9700.234792	2674.38
9700.447749	2635.99
9700.660709	2689.86
9700.873672	2576.39
9701.086636	2686.42
9701.299603	2691
9701.512572	2579.26
9701.725544	2662.35
9701.938518	2739.14
9702.151494	2575.25
9702.364473	2562.07
9702.577454	2516.22
9702.790437	2531.12
9703.003423	2654.33
9703.216411	2752.32
9703.429401	2694.44
9703.642394	2543.16
9703.855389	2692.15
9704.068386	2666.36
9704.281386	2642.29
9704.494388	2568.37
9704.707393	2567.22
9704.920399	2551.18
9705.133409	2700.17
9705.346420	2763.21
9705.559434	2755.18
9705.772450	2626.25
9705.985468	2612.5
9706.198489	2679.54
9706.411512	2588.43
9706.624538	2571.24
9706.837566	2526.54
9707.050596	2582.12
9707.263628	2629.11
9707.476663	2624.53
9707.689700	2543.16
9707.902740	2578.11
9708.115782	2717.36
9708.328826	2803.32
9708.541873	2757.48
9708.754922	2578.11
9708.967973	2560.35
9709.181027	2688.14
9709.394083	2655.47
9709.607141	2530.55
9709.820201	2552.32
9710.033264	2631.98
9710.246330	2562.07
9710.459397	2610.2
9710.672467	2481.27
9710.885540	2497.31
9711.098614	2533.99
9711.311692	2508.2
9711.524771	2367.23
9711.737853	2486.43
9711.950937	2589
9712.164023	2656.05
9712.377112	2629.11
9712.590203	2570.09
9712.803296	2462.36
9713.016392	2523.1
9713.229490	2488.14
9713.442591	2424.54
9713.655694	2484.13
9713.868799	2521.95
9714.081906	2494.45
9714.295016	2456.05
9714.508128	2618.23
9714.721243	2554.04
9714.934360	2554.04
9715.147479	2618.23
9715.360600	2546.02
9715.573724	2482.99
9715.786850	2397.03
9715.999979	2507.05
9716.213110	2440.01
9716.426243	2492.16
9716.639379	2576.97
9716.852517	2602.75
9717.065657	2581.55
9717.278800	2647.45
9717.491945	2626.25
9717.705092	2638.28
9717.918242	2553.47
9718.131394	2680.11
9718.344548	2652.04
9718.557705	2593.01
9718.770864	2540.29
9718.984025	2592.44
9719.197189	2528.26
9719.410355	2468.09
9719.623523	2466.37
9719.836694	2471.53
9720.049867	2499.03
9720.263043	2498.46
9720.476220	2530.55
9720.689400	2479.55
9720.902583	2570.09
9721.115768	2583.27
9721.328955	2612.5
9721.542144	2559.2
9721.755336	2606.19
9721.968530	2590.15
9722.181727	2506.48
9722.394926	2521.38
9722.608127	2539.15
9722.821330	2544.88
9723.034536	2617.08
9723.247745	2695.01
9723.460955	2693.29
9723.674168	2714.5
9723.887383	2677.25
9724.100601	2568.37
9724.313821	2488.14
9724.527043	2611.92
9724.740268	2725.96
9724.953495	2691
9725.166724	2673.24
9725.379956	2698.45
9725.593190	2719.08
9725.806426	2846.87
9726.019665	2779.25
9726.232906	2715.07
9726.446149	2555.19
9726.659395	2716.22
9726.872643	2686.99
9727.085893	2654.33
9727.299146	2664.07
9727.512401	2669.23
9727.725658	2743.15
9727.938918	2771.23
9728.152180	2858.33
9728.365445	2903.03
9728.578712	2779.25
9728.791981	2779.25
9729.005252	2704.18
9729.218526	2664.07
9729.431802	2716.79
9729.645081	2793
9729.858361	2712.2
9730.071645	2848.02
9730.284930	2884.12
9730.498218	2845.15
9730.711508	2711.06
9730.924801	2791.29
9731.138096	2731.12
9731.351393	2783.84
9731.564693	2913.92
9731.777995	2978.67
9731.991299	2859.48
9732.204605	2737.42
9732.417914	2751.17
9732.631226	2776.96
9732.844539	2682.98
9733.057855	2716.22
9733.271174	2677.25
9733.484494	2512.21
9733.697817	2587.28
9733.911143	2747.16
9734.124470	2692.15
9734.337800	2675.53
9734.551133	2782.12
9734.764468	2809.05
9734.977805	2803.32
9735.191144	2801.03
9735.404486	2829.11
9735.617830	2748.31
9735.831176	2846.3
9736.044525	2792.43
9736.257876	2714.5
9736.471230	2609.06
9736.684586	2638.86
9736.897944	2646.88
9737.111304	2673.81
9737.324667	2584.99
9737.538032	2602.18
9737.751400	2649.17
9737.964770	2601.03
9738.178142	2603.9
9738.391516	2553.47
9738.604893	2587.28
9738.818273	2662.35
9739.031654	2593.01
9739.245038	2559.2
9739.458424	2670.95
9739.671813	2713.92
9739.885204	2624.53
9740.098597	2580.4
9740.311993	2570.09
9740.525391	2579.83
9740.738791	2544.3
9740.952194	2561.49
9741.165599	2524.25
9741.379006	2554.04
9741.592416	2652.04
9741.805828	2617.08
9742.019242	2448.03
9742.232659	2503.04
9742.446078	2568.94
9742.659500	2618.23
9742.872923	2569.52
9743.086349	2631.41
9743.299778	2568.37
9743.513209	2616.51
9743.726642	2613.07
9743.940077	2649.17
9744.153515	2610.2
9744.366955	2656.05
9744.580398	2590.15
9744.793842	2581.55
9745.007290	2615.36
9745.220739	2759.19
9745.434191	2693.29
9745.647645	2665.22
9745.861102	2502.47
9746.074561	2545.45
9746.288022	2556.34
9746.501485	2554.04
9746.714951	2587.28
9746.928420	2588.43
9747.141890	2547.17
9747.355363	2544.3
9747.568838	2524.25
9747.782316	2494.45
9747.995796	2708.19
9748.209278	2624.53
9748.422763	2562.07
9748.636250	2545.45
9748.849739	2611.35
9749.063231	2470.38
9749.276725	2531.12
9749.490222	2556.91
9749.703720	2555.19
9749.917221	2550.03
9750.130725	2460.06
9750.344230	2474.96
9750.557739	2509.92
9750.771249	2556.91
9750.984762	2485.28
9751.198277	2495.02
9751.411794	2554.04
9751.625314	2537.43
9751.838836	2579.26
9752.052361	2564.36
9752.265888	2631.4
9752.479417	2600.46
9752.692948	2453.19
9752.906482	2546.02
9753.120018	2614.79
9753.333557	2606.19
9753.547098	2610.2
9753.760641	2572.38
9753.974187	2486.42
9754.187734	2536.28
9754.401285	2676.1
9754.614837	2664.07
9754.828392	2495.02
9755.041950	2473.24
9755.255509	2583.27
9755.469071	2529.4
9755.682635	2515.08
9755.896202	2476.11
9756.109771	2454.33
9756.323342	2406.2
9756.536916	2460.06
9756.750492	2480.12
9756.964071	2601.03
9757.177651	2570.09
9757.391234	2640
9757.604820	2588.43
9757.818407	2648.02
9758.031997	2589
9758.245590	2630.26
9758.459185	2680.11
9758.672782	2671.52
9758.886381	2608.48
9759.099983	2552.32
9759.313587	2491.01
9759.527194	2485.28
9759.740802	2533.41
9759.954414	2526.54
9760.168027	2527.11
9760.381643	2478.4
9760.595261	2509.35
9760.808882	2530.55
9761.022505	2487
9761.236130	2489.86
9761.449757	2517.94
9761.663387	2611.92
9761.877020	2394.16
9762.090654	2460.06
9762.304291	2429.12
9762.517930	2405.05
9762.731572	2318.52
9762.945216	2390.15
9763.158862	2433.13
9763.372511	2433.13
9763.586162	2548.89
9763.799815	2560.92
9764.013471	2511.07
9764.227129	2486.42
9764.440789	2466.37
9764.654452	2456.05
9764.868117	2440.01
9765.081784	2376.4
9765.295454	2395.31
9765.509126	2451.47
9765.722801	2460.06
9765.936477	2642.87
9766.150157	2648.6
9766.363838	2680.69
9766.577522	2631.4
9766.791208	2571.23
9767.004896	2610.2
9767.218587	2607.34
9767.432280	2634.27
9767.645976	2575.25
9767.859674	2619.37
9768.073374	2610.2
9768.287076	2631.98
9768.500781	2794.15
9768.714488	2767.22
9768.928198	2830.25
9769.141910	2682.98
9769.355624	2775.81
9769.569341	2653.18
9769.783060	2646.3
9769.996781	2657.19
9770.210505	2728.25
9770.424231	2618.22
9770.637959	2698.45
9770.851689	2720.23
9771.065422	2661.2
9771.279158	2537.43
9771.492895	2635.42
9771.706635	2561.49
9771.920378	2487
9772.134123	2524.82
9772.347870	2727.1
9772.561619	2674.38
9772.775371	2626.25
9772.989125	2523.1
9773.202881	2463.5
9773.416640	2630.26
9773.630401	2841.14
9773.844164	2801.03
9774.057930	2749.45
9774.271698	2658.34
9774.485469	2654.33
9774.699242	2656.05
9774.913017	2704.18
9775.126794	2745.44
9775.340574	2801.03
9775.554356	2796.44
9775.768141	2796.44
9775.981928	2710.49
9776.195717	2733.41
9776.409509	2750.03
9776.623302	2731.11
9776.837099	2579.26
9777.050897	2733.98
9777.264698	2783.84
9777.478501	2784.98
9777.692307	2663.5
9777.906115	2759.19
9778.119925	2815.93
9778.333738	2735.13
9778.547553	2686.42
9778.761370	2733.98
9778.975190	2783.83
9779.189012	2887.56
9779.402836	2845.15
9779.616663	2807.33
9779.830492	2784.98
9780.044323	2802.75
9780.258157	2787.27
9780.471993	2629.11
9780.685832	2672.09
9780.899672	2717.93
9781.113515	2640
9781.327361	2593.01
9781.541209	2509.35
9781.755059	2573.53
9781.968911	2629.11
9782.182766	2656.05
9782.396623	2701.89
9782.610483	2688.14
9782.824344	2740.86
9783.038209	2708.19
9783.252075	2664.07
9783.465944	2628.54
9783.679815	2708.19
9783.893689	2721.95
9784.107565	2571.23
9784.321443	2536.28
9784.535323	2559.2
9784.749206	2531.12
9784.963092	2544.3
9785.176979	2451.47
9785.390869	2449.18
9785.604761	2513.36
9785.818656	2551.18
9786.032553	2558.05
9786.246452	2539.14
9786.460354	2580.98
9786.674258	2582.7
9786.888164	2552.32
9787.102073	2541.44
9787.315984	2556.34
9787.529897	2441.15
9787.743813	2458.34
9787.957731	2555.19
9788.171652	2489.29
9788.385574	2365.51
9788.599500	2359.21
9788.813427	2455.48
9789.027357	2470.38
9789.241289	2513.36
9789.455223	2506.48
9789.669160	2521.38
9789.883099	2582.12
9790.097041	2583.84
9790.310985	2516.22
9790.524931	2468.09
9790.738879	2619.37
9790.952830	2619.37
9791.166783	2467.51
9791.380739	2531.12
9791.594697	2492.15
9791.808657	2509.92
9792.022620	2505.33
9792.236584	2577.54
9792.450552	2500.18
9792.664521	2484.13
9792.878493	2602.18
9793.092468	2512.21
9793.306444	2442.3
9793.520423	2465.22
9793.734404	2572.95
9793.948388	2537.43
9794.162374	2489.29
9794.376362	2571.23
9794.590353	2431.41
9794.804346	2395.31
9795.018341	2487
9795.232339	2507.05
9795.446339	2511.06
9795.660342	2563.21
9795.874346	2536.28
9796.088353	2448.03
9796.302363	2504.19
9796.516375	2571.23
9796.730389	2537.42
9796.944405	2466.37
9797.158424	2537.42
9797.372445	2535.13
9797.586469	2478.4
9797.800494	2471.52
9798.014523	2528.26
9798.228553	2500.18
9798.442586	2426.25
9798.656621	2461.21
9798.870659	2400.47
9799.084699	2350.04
9799.298741	2481.84
9799.512785	2472.1
9799.726832	2505.33
9799.940882	2528.26
9800.154933	2509.35
9800.368987	2402.19
9800.583043	2465.22
9800.797102	2419.38
9801.011163	2422.24
9801.225226	2457.2
9801.439292	2417.09
9801.653360	2441.15
9801.867430	2357.49
9802.081503	2343.16
9802.295578	2419.38
9802.509655	2411.35
9802.723735	2371.24
9802.937817	2403.33
9803.151901	2428.55
9803.365988	2440.01
9803.580077	2428.55
9803.794169	2470.38
9804.008262	2488.14
9804.222359	2564.93
9804.436457	2578.11
9804.650558	2451.47
9804.864661	2431.41
9805.078766	2391.3
9805.292874	2431.98
9805.506984	2387.29
9805.721097	2476.11
9805.935212	2485.85
9806.149329	2540.86
9806.363448	2522.53
9806.577570	2612.49
9806.791695	2530.55
9807.005821	2418.23
9807.219950	2532.27
9807.434081	2460.06
9807.648215	2466.94
9807.862351	2531.12
9808.076489	2578.11
9808.290630	2511.06
9808.504773	2408.49
9808.718918	2433.13
9808.933066	2405.05
9809.147216	2544.3
9809.361368	2616.5
9809.575523	2568.37
9809.789680	2485.28
9810.003839	2467.51
9810.218001	2521.38
9810.432165	2514.5
9810.646331	2488.14
9810.860500	2478.4
9811.074671	2362.07
9811.288844	2492.15
9811.503020	2493.87
9811.717198	2519.66
9811.931379	2453.19
9812.145561	2604.47
9812.359746	2546.02
9812.573934	2576.96
9812.788124	2530.55
9813.002316	2493.3
9813.216510	2456.05
9813.430707	2524.82
9813.644906	2621.66
9813.859108	2571.23
9814.073312	2482.99
9814.287518	2525.96
9814.501727	2495.02
9814.715938	2441.15
9814.930151	2550.03
9815.144366	2649.17
9815.358584	2644.01
9815.572805	2582.12
9815.787027	2567.22
9816.001252	2559.2
9816.215479	2682.41
9816.429709	2739.14
9816.643941	2848.02
9816.858175	2784.41
9817.072412	2621.09
9817.286651	2564.36
9817.500892	2572.38
9817.715136	2615.36
9817.929382	2668.08
9818.143631	2595.3
9818.357881	2610.2
9818.572134	2727.1
9818.786390	2778.1
9819.000647	2754.04
9819.214908	2677.25
9819.429170	2740.28
9819.643435	2723.09
9819.857702	2739.14
9820.071971	2772.37
9820.286243	2697.3
9820.500517	2649.17
9820.714794	2645.16
9820.929073	2571.23
9821.143354	2626.25
9821.357637	2720.23
9821.571923	2743.15
9821.786211	2676.1
9822.000502	2760.91
9822.214795	2790.71
9822.429090	2724.24
9822.643388	2577.54
9822.857688	2541.44
9823.071990	2538
9823.286295	2400.47
9823.500601	2550.03
9823.714911	2638.28
9823.929222	2689.28
9824.143536	2697.3
9824.357853	2610.2
9824.572171	2582.12
9824.786492	2656.05
9825.000816	2602.18
9825.215141	2597.02
9825.429469	2492.15
9825.643800	2609.06
9825.858133	2626.25
9826.072468	2691
9826.286805	2605.04
9826.501145	2656.05
9826.715487	2677.82
9826.929831	2572.38
9827.144178	2558.05
9827.358527	2480.12
9827.572879	2505.91
9827.787232	2637.71
9828.001589	2669.8
9828.215947	2544.3
9828.430308	2539.14
9828.644671	2540.86
9828.859037	2531.12
9829.073404	2552.9
9829.287775	2496.17
9829.502147	2497.88
9829.716522	2515.65
9829.930899	2550.6
9830.145279	2659.48
9830.359661	2621.09
9830.574045	2530.55
9830.788432	2491.01
9831.002821	2544.87
9831.217212	2615.93
9831.431606	2625.1
9831.646002	2574.1
9831.860400	2540.29
9832.074801	2511.06
9832.289204	2512.78
9832.503609	2451.47
9832.718017	2383.28
9832.932427	2445.16
9833.146839	2519.09
9833.361254	2575.25
9833.575671	2613.07
9833.790090	2630.26
9834.004512	2489.29
9834.218936	2424.53
9834.433362	2462.36
9834.647791	2453.19
9834.862222	2470.38
9835.076656	2398.17
9835.291092	2441.15
9835.505530	2450.32
9835.719970	2495.02
9835.934413	2551.75
9836.148858	2467.51
9836.363306	2390.15
9836.577756	2470.38
9836.792208	2497.31
9837.006662	2577.54
9837.221119	2547.17
9837.435578	2475.54
9837.650040	2458.34
9837.864504	2494.45
9838.078970	2499.03
9838.293439	2404.48
9838.507910	2524.24
9838.722383	2556.33
9838.936859	2473.24
9839.151337	2474.96
9839.365817	2576.96
9839.580300	2509.35
9839.794785	2472.1
9840.009272	2505.33
9840.223762	2526.54
9840.438254	2425.11
9840.652748	2458.34
9840.867245	2389.01
9841.081744	2372.39
9841.296245	2418.23
9841.510749	2444.02
9841.725255	2445.16
9841.939763	2384.42
9842.154274	2473.24
9842.368787	2521.38
9842.583303	2584.99
9842.797821	2569.51
9843.012341	2588.43
9843.226863	2435.99
9843.441388	2477.25
9843.655915	2520.23
9843.870445	2391.3
9844.084977	2415.37
9844.299511	2417.08
9844.514047	2458.34
9844.728586	2393.02
9844.943127	2429.12
9845.157671	2517.94
9845.372217	2498.46
9845.586765	2544.3
9845.801316	2476.11
9846.015869	2520.23
9846.230424	2407.34
9846.444982	2508.2
9846.659542	2587.28
9846.874104	2409.06
9847.088669	2431.98
9847.303236	2521.95
9847.517805	2544.87
9847.732377	2594.73
9847.946951	2527.11
9848.161527	2451.47
9848.376106	2408.49
9848.590687	2408.49
9848.805270	2362.07
9849.019856	2411.93
9849.234444	2406.2
9849.449034	2435.42
9849.663627	2309.35
9849.878222	2406.2
9850.092820	2461.21
9850.307419	2485.28
9850.522022	2448.03
9850.736626	2411.35
9850.951233	2414.22
9851.165842	2367.23
9851.380454	2392.44
9851.595067	2388.43
9851.809684	2410.21
9852.024302	2443.44
9852.238923	2448.03
9852.453546	2412.5
9852.668172	2462.35
9852.882800	2532.27
9853.097430	2471.52
9853.312063	2361.5
9853.526697	2459.49
9853.741335	2361.5
9853.955974	2344.31
9854.170616	2428.55
9854.385261	2479.55
9854.599907	2465.22
9854.814556	2446.31
9855.029208	2451.47
9855.243861	2493.3
9855.458517	2516.22
9855.673176	2542.01
9855.887836	2590.14
9856.102499	2527.11
9856.317165	2564.36
9856.531833	2582.12
9856.746503	2473.24
9856.961175	2507.05
9857.175850	2634.84
9857.390527	2762.63
9857.605206	2691
9857.819888	2496.17
9858.034572	2537.42
9858.249259	2501.32
9858.463948	2571.23
9858.678639	2509.35
9858.893332	2484.13
9859.108028	2454.33
9859.322726	2592.44
9859.537427	2690.43
9859.752130	2700.17
9859.966835	2638.28
9860.181543	2651.46
9860.396252	2563.21
9860.610965	2623.95
9860.825679	2720.8
9861.040396	2701.32
9861.255115	2649.17
9861.469837	2654.9
9861.684561	2563.21
9861.899287	2579.26
9862.114016	2741.43
9862.328747	2733.98
9862.543480	2703.03
9862.758216	2732.26
9862.972954	2762.06
9863.187694	2710.48
9863.402437	2721.37
9863.617182	2751.17
9863.831930	2693.29
9864.046679	2653.18
9864.261431	2682.41
9864.476186	2733.98
9864.690942	2647.45
9864.905702	2584.41
9865.120463	2592.44
9865.335227	2468.09
9865.549993	2605.04
9865.764761	2642.86
9865.979532	2699.6
9866.194305	2626.25
9866.409081	2546.02
9866.623859	2544.3
9866.838639	2559.2
9867.053421	2591.29
9867.268206	2551.18
9867.482994	2538
9867.697783	2504.19
9867.912575	2602.18
9868.127369	2629.11
9868.342166	2556.33
9868.556965	2620.52
9868.771766	2653.18
9868.986570	2689.28
9869.201376	2598.17
9869.416184	2568.37
9869.630995	2548.31
9869.845808	2526.54
9870.060623	2500.18
9870.275441	2574.1
9870.490261	2650.31
9870.705083	2694.44
9870.919908	2647.45
9871.134735	2473.24
9871.349564	2489.29
9871.564396	2533.99
9871.779230	2546.02
9871.994066	2390.15
9872.208905	2456.05
9872.423746	2455.48
9872.638590	2627.39
9872.853435	2735.12
9873.068283	2756.9
9873.283134	2647.45
9873.497987	2631.4
9873.712842	2682.4
9873.927699	2616.5
9874.142559	2563.21
9874.357421	2451.47
9874.572286	2461.21
9874.787153	2455.48
9875.002022	2597.02
9875.216894	2682.98
9875.431768	2621.09
9875.646644	2454.33
9875.861522	2501.32
9876.076403	2508.2
9876.291287	2429.12
9876.506172	2488.14
9876.721060	2442.3
9876.935950	2429.12
9877.150843	2434.28
9877.365738	2506.48
9877.580635	2394.16
9877.795535	2386.14
9878.010437	2415.94
9878.225341	2358.06
9878.440248	2409.06
9878.655157	2422.81
9878.870069	2452.04
9879.084982	2429.12
9879.299898	2491.01
9879.514817	2507.05
9879.729737	2523.1
9879.944661	2584.99
9880.159586	2576.39
9880.374514	2519.09
9880.589444	2456.05
9880.804376	2468.08
9881.019311	2531.12
9881.234248	2380.41
9881.449188	2450.32
9881.664130	2498.46
9881.879074	2495.02
9882.094020	2448.03
9882.308969	2531.12
9882.523920	2459.49
9882.738874	2427.4
9882.953830	2435.99
9883.168788	2401.04
9883.383749	2450.32
9883.598712	2519.09
9883.813677	2572.95
9884.028645	2547.17
9884.243614	2491.01
9884.458587	2417.08
9884.673561	2559.2
9884.888538	2529.4
9885.103518	2415.36
9885.318499	2395.31
9885.533483	2394.16
9885.748470	2403.33
9885.963458	2418.23
9886.178449	2359.21
9886.393443	2427.97
9886.608439	2547.17
9886.823437	2482.41
9887.038437	2491.01
9887.253440	2456.05
9887.468445	2468.09
9887.683452	2403.33
9887.898462	2398.17
9888.113474	2535.13
9888.328489	2389.01
9888.543506	2529.97
9888.758525	2568.94
9888.973546	2558.05
9889.188570	2488.14
9889.403596	2472.1
9889.618625	2442.3
9889.833656	2471.52
9890.048689	2447.46
9890.263724	2417.08
9890.478762	2336.28
9890.693802	2369.52
9890.908845	2498.46
9891.123890	2576.39
9891.338937	2640
9891.553987	2615.36
9891.769039	2544.3
9891.984093	2456.05
9892.199150	2414.22
9892.414209	2447.46
9892.629270	2443.44
9892.844334	2458.34
9893.059400	2416.51
9893.274468	2502.47
9893.489539	2481.27
9893.704612	2512.21
9893.919687	2622.24
9894.134765	2544.3
9894.349845	2519.09
9894.564927	2494.45
9894.780012	2406.2
9894.995099	2480.12
9895.210189	2461.21
9895.425280	2407.34
9895.640375	2370.09
9895.855471	2433.13
9896.070570	2500.18
9896.285671	2451.47
9896.500774	2428.55
9896.715880	2545.45
9896.930988	2600.46
9897.146099	2537.42
9897.361212	2568.37
9897.576327	2451.47
9897.791445	2380.41
9898.006564	2472.1
9898.221687	2559.2
9898.436811	2517.37
9898.651938	2493.3
9898.867067	2501.32
9899.082199	2476.11
9899.297333	2488.14
9899.512469	2614.21
9899.727608	2741.43
9899.942749	2752.32
9900.157892	2640
9900.373038	2553.47
9900.588186	2429.12
9900.803336	2474.96
9901.018489	2531.69
9901.233644	2470.38
9901.448801	2567.22
9901.663961	2554.04
9901.879123	2546.02
9902.094288	2433.13
9902.309454	2521.38
9902.524623	2488.14
9902.739795	2465.22
9902.954969	2480.12
9903.170145	2583.84
9903.385323	2486.42
9903.600504	2497.31
9903.815687	2539.14
9904.030873	2570.09
9904.246060	2476.11
9904.461251	2520.23
9904.676443	2554.04
9904.891638	2531.12
9905.106835	2489.29
9905.322035	2602.18
9905.537237	2459.49
9905.752441	2471.52
9905.967647	2608.48
9906.182856	2556.33
9906.398068	2624.53
9906.613281	2714.5
9906.828497	2721.37
9907.043715	2598.17
9907.258936	2542.01
9907.474159	2590.14
9907.689384	2505.33
9907.904612	2487
9908.119842	2590.72
9908.335074	2636.56
9908.550309	2571.23
9908.765546	2561.49
9908.980785	2657.19
9909.196027	2631.98
9909.411271	2533.99
9909.626518	2614.79
9909.841766	2607.34
9910.057017	2576.39
9910.272271	2520.23
9910.487527	2506.48
9910.702785	2569.52
9910.918045	2577.54
9911.133308	2596.45
9911.348573	2644.01
9911.563841	2744.29
9911.779111	2727.1
9911.994383	2659.48
9912.209657	2665.21
9912.424934	2623.38
9912.640213	2654.33
9912.855495	2531.12
9913.070779	2587.85
9913.286065	2630.83
9913.501354	2561.49
9913.716644	2594.16
9913.931938	2599.31
9914.147233	2513.36
9914.362531	2548.31
9914.577832	2635.42
9914.793134	2643.44
9915.008439	2640
9915.223746	2630.26
9915.439056	2620.52
9915.654368	2584.99
9915.869682	2560.35
9916.084999	2612.49
9916.300318	2557.48
9916.515640	2732.26
9916.730963	2748.31
9916.946289	2700.17
9917.161618	2571.24
9917.376948	2527.11
9917.592282	2657.19
9917.807617	2588.43
9918.022955	2685.27
9918.238295	2629.11
9918.453637	2552.32
9918.668982	2535.13
9918.884329	2583.27
9919.099679	2530.55
9919.315031	2426.25
9919.530385	2487
9919.745741	2501.9
9919.961100	2439.43
9920.176461	2425.11
9920.391825	2460.06
9920.607191	2473.24
9920.822559	2430.27
9921.037930	2386.14
9921.253302	2399.89
9921.468678	2414.79
9921.684055	2454.91
9921.899435	2450.32
9922.114818	2485.28
9922.330202	2459.49
9922.545589	2400.47
9922.760978	2363.22
9922.976370	2508.2
9923.191764	2509.92
9923.407160	2412.5
9923.622559	2343.16
9923.837960	2431.41
9924.053364	2548.31
9924.268769	2416.51
9924.484177	2417.09
9924.699588	2458.35
9924.915000	2380.41
9925.130416	2418.23
9925.345833	2501.32
9925.561253	2529.4
9925.776675	2467.51
9925.992099	2463.5
9926.207526	2502.47
9926.422955	2513.36
9926.638387	2481.27
9926.853821	2521.38
9927.069257	2444.02
9927.284695	2511.07
9927.500136	2436
9927.715579	2304.2
9927.931025	2302.48
9928.146473	2475.54
9928.361923	2540.29
9928.577376	2449.18
9928.792830	2324.25
9929.008288	2423.39
9929.223747	2344.31
9929.439209	2416.51
9929.654674	2590.15
9929.870140	2598.17
9930.085609	2531.12
9930.301080	2533.99
9930.516554	2539.72
9930.732030	2457.2
9930.947508	2413.08
9931.162989	2538
9931.378472	2451.47
9931.593958	2451.47
9931.809445	2446.31
9932.024935	2505.34
9932.240428	2434.28
9932.455922	2506.48
9932.671420	2424.54
9932.886919	2353.48
9933.102421	2449.18
9933.317925	2466.37
9933.533431	2440.01
9933.748940	2353.48
9933.964451	2365.51
9934.179965	2397.03
9934.395481	2323.11
9934.610999	2311.07
9934.826519	2379.27
9935.042042	2352.33
9935.257567	2430.27
9935.473095	2489.29
9935.688625	2417.09
9935.904157	2344.31
9936.119692	2456.05
9936.335228	2563.21
9936.550768	2439.44
9936.766309	2539.15
9936.981853	2594.16
9937.197400	2516.22
9937.412948	2520.23
9937.628499	2553.47
9937.844052	2495.02
9938.059608	2482.99
9938.275166	2435.42
9938.490726	2407.34
9938.706289	2392.45
9938.921854	2524.25
9939.137421	2569.52
9939.352991	2533.42
9939.568563	2524.25
9939.784138	2502.47
9939.999714	2422.24
9940.215293	2413.08
9940.430875	2478.98
9940.646459	2402.19
9940.862045	2332.28
9941.077633	2424.54
9941.293224	2473.25
9941.508817	2491.01
9941.724413	2512.79
9941.940010	2568.94
9942.155611	2490.44
9942.371213	2413.08
9942.586818	2442.87
9942.802425	2437.14
9943.018035	2468.09
9943.233647	2477.26
9943.449261	2478.4
9943.664877	2465.22
9943.880496	2488.14
9944.096118	2568.94
9944.311741	2528.26
9944.527367	2509.35
9944.742995	2515.08
9944.958626	2372.39
9945.174259	2360.36
9945.389894	2538
9945.605532	2509.35
9945.821172	2478.4
9946.036814	2509.35
9946.252459	2439.44
9946.468106	2317.38
9946.683755	2362.07
9946.899407	2375.25
9947.115061	2389.01
9947.330718	2402.76
9947.546376	2445.74
9947.762037	2589.57
9947.977701	2523.1
9948.193367	2490.44
9948.409035	2495.02
9948.624705	2516.8
9948.840378	2504.19
9949.056053	2564.93
9949.271731	2420.53
9949.487410	2489.29
9949.703093	2449.18
9949.918777	2474.96
9950.134464	2492.73
9950.350153	2471.53
9950.565845	2463.5
9950.781539	2424.54
9950.997235	2461.21
9951.212933	2501.32
9951.428634	2430.27
9951.644337	2413.08
9951.860043	2521.95
9952.075751	2548.89
9952.291461	2478.4
9952.507174	2537.43
9952.722889	2601.03
9952.938606	2553.47
9953.154326	2505.34
9953.370048	2502.47
9953.585772	2510.49
9953.801499	2568.37
9954.017228	2688.14
9954.232959	2743.15
9954.448693	2704.18
9954.664429	2697.31
9954.880167	2682.41
9955.095908	2630.26
9955.311651	2597.02
9955.527397	2670.95
9955.743144	2676.68
9955.958895	2573.53
9956.174647	2610.2
9956.390402	2573.53
9956.606159	2573.53
9956.821918	2568.37
9957.037680	2607.34
9957.253444	2538
9957.469211	2520.24
9957.684980	2580.98
9957.900751	2512.21
9958.116525	2437.14
9958.332300	2505.91
9958.548079	2547.74
9958.763859	2566.65
9958.979642	2463.5
9959.195427	2463.5
9959.411215	2352.33
9959.627005	2402.19
9959.842797	2382.13
9960.058592	2423.96
9960.274389	2449.18
9960.490188	2499.03
9960.705990	2435.42
9960.921794	2413.08
9961.137600	2440.01
9961.353409	2482.99
9961.569220	2422.24
9961.785033	2425.11
9962.000849	2388.43
9962.216667	2449.18
9962.432487	2495.02
9962.648310	2627.97
9962.864135	2526.54
9963.079963	2436
9963.295792	2525.97
9963.511624	2591.87
9963.727459	2614.79
9963.943296	2524.25
9964.159135	2506.48
9964.374976	2532.27
9964.590820	2469.23
9964.806666	2503.04
9965.022515	2584.99
9965.238366	2580.41
9965.454219	2575.25
9965.670074	2575.25
9965.885932	2484.13
9966.101792	2448.03
9966.317655	2476.11
9966.533520	2443.45
9966.749387	2441.16
9966.965257	2497.31
9967.181129	2479.55
9967.397003	2410.21
9967.612880	2380.99
9967.828759	2370.1
9968.044640	2339.15
9968.260524	2355.2
9968.476410	2409.06
9968.692298	2402.19
9968.908189	2403.33
9969.124082	2451.47
9969.339977	2358.06
9969.555875	2409.06
9969.771775	2473.82
9969.987677	2664.64
9970.203582	2603.33
9970.419489	2492.16
9970.635398	2434.28
9970.851310	2358.06
9971.067224	2362.07
9971.283141	2458.35
9971.499060	2521.38
9971.714981	2530.55
9971.930904	2519.09
9972.146830	2546.02
9972.362758	2467.52
9972.578689	2458.35
9972.794622	2434.28
9973.010557	2396.46
9973.226494	2413.08
9973.442434	2414.22
9973.658376	2400.47
9973.874321	2449.18
9974.090268	2365.51
9974.306217	2502.47
9974.522169	2368.38
9974.738123	2441.16
9974.954079	2488.14
9975.170038	2457.2
9975.385998	2481.27
9975.601962	2528.26
9975.817927	2484.13
9976.033895	2477.26
9976.249866	2491.01
9976.465838	2550.03
9976.681814	2487
9976.897791	2503.04
9977.113771	2521.95
9977.329753	2521.38
9977.545737	2453.19
9977.761724	2473.25
9977.977713	2440.01
9978.193704	2337.43
9978.409698	2474.39
9978.625694	2573.53
9978.841693	2536.28
9979.057693	2511.07
9979.273697	2587.28
9979.489702	2574.1
9979.705710	2465.22
9979.921720	2497.31
9980.137733	2441.16
9980.353747	2379.27
9980.569765	2435.42
9980.785784	2422.24
9981.001806	2351.19
9981.217830	2368.95
9981.433857	2378.69
9981.649886	2423.96
9981.865917	2402.19
9982.081951	2387.29
9982.297986	2478.4
9982.514025	2469.23
9982.730065	2365.51
9982.946108	2322.53
9983.162154	2408.49
9983.378201	2492.16
9983.594251	2497.89
9983.810304	2377.55
9984.026358	2337.43
9984.242415	2482.41
9984.458475	2494.45
9984.674536	2505.34
9984.890601	2434.28
9985.106667	2484.13
9985.322736	2447.46
9985.538807	2447.46
9985.754880	2461.21
9985.970956	2509.35
9986.187034	2431.99
9986.403114	2446.89
9986.619197	2481.84
9986.835282	2535.71
9987.051370	2579.83
9987.267460	2528.26
9987.483552	2488.14
9987.699646	2529.98
9987.915743	2449.18
9988.131842	2380.41
9988.347944	2312.22
9988.564048	2409.06
9988.780154	2458.35
9988.996263	2482.99
9989.212374	2465.22
9989.428487	2468.09
9989.644602	2431.99
9989.860720	2395.31
9990.076841	2411.36
9990.292963	2406.2
9990.509088	2446.31
9990.725216	2547.17
9990.941345	2665.22
9991.157477	2663.5
9991.373612	2696.16
9991.589748	2713.92
9991.805887	2611.35
9992.022029	2653.18
9992.238172	2654.33
9992.454318	2564.36
9992.670467	2474.39
9992.886618	2511.07
9993.102771	2634.84
9993.318926	2532.27
9993.535084	2570.09
9993.751244	2582.12
9993.967406	2538
9994.183571	2522.53
9994.399738	2572.38
9994.615908	2569.52
9994.832080	2562.07
9995.048254	2523.1
9995.264430	2525.97
9995.480609	2527.68
9995.696790	2569.52
9995.912974	2681.83
9996.129160	2629.11
9996.345348	2495.02
9996.561539	2611.92
9996.777731	2642.87
9996.993927	2644.59
9997.210124	2782.69
9997.426324	2735.13
9997.642527	2654.33
9997.858731	2479.55
9998.074938	2517.37
9998.291147	2517.37
9998.507359	2525.39
9998.723573	2575.25
9998.939789	2519.09
9999.156008	2492.16
9999.372229	2537.43
9999.588453	2495.02
9999.804678	2479.55
10000.020906	2492.16
10000.237137	2556.91
10000.453369	2429.12
10000.669605	2456.05
10000.885842	2511.07
10001.102082	2448.03
10001.318324	2464.08
10001.534568	2481.84
10001.750815	2469.23
10001.967064	2364.37
10002.183316	2471.53
10002.399570	2646.31
10002.615826	2626.25
10002.832084	2541.44
10003.048345	2551.18
10003.264608	2418.23
10003.480874	2413.08
10003.697142	2465.22
10003.913412	2568.37
10004.129684	2552.33
10004.345959	2446.31
10004.562237	2472.1
10004.778516	2470.38
10004.994798	2441.15
10005.211082	2583.27
10005.427369	2552.33
10005.643658	2553.47
10005.859949	2635.42
10006.076243	2543.16
10006.292539	2490.44
10006.508837	2399.32
10006.725138	2431.99
10006.941441	2478.98
10007.157746	2478.4
10007.374054	2469.23
10007.590364	2448.03
10007.806677	2377.55
10008.022991	2405.05
10008.239308	2393.02
10008.455628	2366.09
10008.671950	2371.24
10008.888274	2474.39
10009.104600	2408.49
10009.320929	2463.5
10009.537260	2474.39
10009.753594	2399.32
10009.969929	2387.29
10010.186268	2394.16
10010.402608	2376.4
10010.618951	2395.31
10010.835296	2514.5
10011.051644	2521.38
10011.267994	2443.45
10011.484346	2462.36
10011.700700	2510.49
10011.917057	2437.14
10012.133417	2435.42
10012.349778	2354.05
10012.566142	2324.25
10012.782508	2351.19
10012.998877	2335.14
10013.215248	2391.87
10013.431621	2356.34
10013.647997	2415.37
10013.864375	2363.22
10014.080755	2374.11
10014.297138	2316.23
10014.513523	2384.42
10014.729910	2367.23
10014.946300	2368.95
10015.162692	2423.96
10015.379087	2473.82
10015.595483	2491.01
10015.811882	2429.12
10016.028284	2430.27
10016.244688	2357.49
10016.461094	2344.31
10016.677502	2384.42
10016.893913	2431.98
10017.110326	2418.23
10017.326742	2512.21
10017.543159	2549.46
10017.759580	2454.33
10017.976002	2415.37
10018.192427	2453.19
10018.408854	2478.97
10018.625284	2451.47
10018.841716	2458.34
10019.058150	2451.47
10019.274586	2467.51
10019.491025	2428.55
10019.707467	2554.04
10019.923910	2525.39
10020.140356	2488.14
10020.356804	2460.06
10020.573255	2380.98
10020.789708	2366.08
10021.006163	2440.01
10021.222621	2423.39
10021.439081	2378.12
10021.655543	2316.23
10021.872008	2387.29
10022.088475	2274.4
10022.304944	2282.99
10022.521416	2433.13
10022.737890	2374.11
10022.954367	2342.02
10023.170845	2331.13
10023.387326	2454.91
10023.603810	2495.02
10023.820296	2500.18
10024.036784	2396.46
10024.253274	2267.52
10024.469767	2272.1
10024.686262	2339.15
10024.902760	2333.42
10025.119260	2363.22
10025.335762	2391.3
10025.552266	2382.13
10025.768773	2338.01
10025.985282	2375.25
10026.201794	2399.32
10026.418308	2337.43
10026.634824	2352.33
10026.851343	2476.11
10027.067863	2421.1
10027.284387	2329.41
10027.500912	2401.04
10027.717440	2450.9
10027.933971	2444.02
10028.150503	2288.15
10028.367038	2285.29
10028.583575	2385
10028.800115	2444.02
10029.016657	2543.16
10029.233201	2456.05
10029.449748	2433.13
10029.666297	2453.19
10029.882849	2385
10030.099402	2296.17
10030.315958	2382.13
10030.532517	2442.3
10030.749077	2421.1
10030.965641	2408.49
10031.182206	2384.42
10031.398774	2422.24
10031.615344	2435.42
10031.831916	2425.11
10032.048491	2415.37
10032.265068	2348.32
10032.481648	2415.37
10032.698230	2385
10032.914814	2364.37
10033.131400	2440.01
10033.347989	2449.18
10033.564580	2579.26
10033.781174	2539.15
10033.997770	2509.35
10034.214368	2488.14
10034.430969	2447.46
10034.647572	2435.42
10034.864177	2457.2
10035.080784	2458.35
10035.297394	2462.36
10035.514007	2439.44
10035.730621	2431.99
10035.947238	2408.49
10036.163858	2476.11
10036.380479	2554.04
10036.597103	2583.27
10036.813730	2543.16
10037.030358	2556.91
10037.246989	2550.03
10037.463623	2635.99
10037.680258	2576.39
10037.896896	2500.18
10038.113537	2471.53
10038.330180	2485.28
10038.546825	2524.25
10038.763472	2533.41
10038.980122	2454.33
10039.196774	2503.04
10039.413429	2430.27
10039.630085	2407.34
10039.846744	2550.03
10040.063406	2509.35
10040.280070	2504.19
10040.496736	2678.4
10040.713404	2655.47
10040.930075	2626.25
10041.146749	2543.16
10041.363424	2473.24
10041.580102	2473.24
10041.796782	2529.98
10042.013465	2567.8
10042.230150	2497.31
10042.446837	2538
10042.663527	2622.81
10042.880219	2684.7
10043.096913	2627.39
10043.313609	2518.52
10043.530308	2565.5
10043.747010	2433.13
10043.963713	2420.52
10044.180419	2503.04
10044.397128	2555.19
10044.613838	2507.05
10044.830552	2513.93
10045.047267	2443.45
10045.263985	2426.25
10045.480705	2487
10045.697427	2431.99
10045.914152	2369.52
10046.130879	2419.38
10046.347608	2506.48
10046.564340	2561.49
10046.781074	2605.05
10046.997811	2602.18
10047.214550	2579.26
10047.431291	2511.07
10047.648034	2630.83
10047.864780	2687.56
10048.081528	2621.09
10048.298279	2544.3
10048.515032	2540.29
10048.731787	2456.05
10048.948544	2407.34
10049.165304	2434.28
10049.382066	2388.43
10049.598831	2413.07
10049.815598	2540.29
10050.032367	2532.27
10050.249139	2469.23
10050.465913	2393.02
10050.682689	2482.99
10050.899468	2416.51
10051.116249	2426.25
10051.333032	2459.49
10051.549818	2482.99
10051.766606	2461.21
10051.983396	2378.12
10052.200189	2344.31
10052.416984	2405.05
10052.633781	2448.03
10052.850581	2503.04
10053.067383	2491.01
10053.284187	2485.28
10053.500994	2559.2
10053.717803	2480.12
10053.934615	2408.49
10054.151428	2430.27
10054.368245	2465.22
10054.585063	2370.1
10054.801884	2445.16
10055.018707	2390.15
10055.235532	2449.18
10055.452360	2474.39
10055.669191	2512.21
10055.886023	2551.18
10056.102858	2458.34
10056.319695	2492.15
10056.536535	2583.27
10056.753377	2556.34
10056.970221	2461.21
10057.187067	2419.38
10057.403916	2487
10057.620768	2492.15
10057.837621	2460.06
10058.054477	2414.22
10058.271335	2482.41
10058.488196	2425.11
10058.705059	2460.06
10058.921924	2422.24
10059.138792	2473.24
10059.355662	2601.03
10059.572534	2527.11
10059.789409	2382.13
10060.006286	2366.08
10060.223166	2352.33
10060.440047	2373.53
10060.656931	2400.47
10060.873818	2408.49
10061.090706	2328.26
10061.307598	2325.4
10061.524491	2402.19
10061.741387	2418.23
10061.958285	2349.47
10062.175185	2382.13
10062.392088	2377.54
10062.608993	2386.14
10062.825901	2486.42
10063.042811	2560.35
10063.259723	2537.42
10063.476637	2448.03
10063.693554	2366.08
10063.910474	2345.45
10064.127395	2453.19
10064.344319	2503.04
10064.561245	2467.51
10064.778174	2433.13
10064.995105	2347.17
10065.212038	2478.97
10065.428974	2406.2
10065.645912	2415.94
10065.862852	2391.3
10066.079795	2482.41
10066.296739	2511.06
10066.513687	2528.26
10066.730636	2497.31
10066.947589	2456.05
10067.164543	2456.05
10067.381500	2355.2
10067.598459	2440.01
10067.815420	2496.16
10068.032384	2475.53
10068.249350	2363.22
10068.466318	2313.36
10068.683289	2378.12
10068.900262	2417.08
10069.117238	2333.99
10069.334215	2351.76
10069.551195	2389
10069.768178	2311.07
10069.985163	2344.88
10070.202150	2414.79
10070.419139	2397.03
10070.636131	2336.28
10070.853125	2426.25
10071.070122	2347.17
10071.287121	2319.09
10071.504122	2340.87
10071.721126	2462.93
10071.938131	2391.3
10072.155140	2388.43
10072.372150	2417.08
10072.589163	2429.12
10072.806179	2389
10073.023196	2462.93
10073.240216	2466.94
10073.457238	2411.35
10073.674263	2384.42
10073.891290	2445.16
10074.108319	2379.26
10074.325351	2394.16
10074.542385	2461.21
10074.759421	2405.05
10074.976460	2405.05
10075.193501	2414.79
10075.410545	2428.54
10075.627590	2445.74
10075.844638	2496.74
10076.061689	2535.7
10076.278742	2395.31
10076.495797	2383.27
10076.712854	2386.14
10076.929914	2325.4
10077.146976	2368.37
10077.364040	2338
10077.581107	2383.27
10077.798176	2352.33
10078.015248	2413.07
10078.232322	2400.47
10078.449398	2308.21
10078.666477	2319.09
10078.883557	2437.14
10079.100641	2428.54
10079.317726	2426.25
10079.534814	2458.34
10079.751904	2415.36
10079.968997	2384.42
10080.186092	2467.51
10080.403189	2618.22
10080.620289	2574.1
10080.837391	2570.09
10081.054495	2547.17
10081.271602	2431.41
10081.488711	2429.12
10081.705822	2420.52
10081.922936	2495.02
10082.140052	2438.29
10082.357170	2462.35
10082.574291	2510.49
10082.791414	2513.36
10083.008539	2615.36
10083.225667	2593.01
10083.442797	2601.03
10083.659929	2609.05
10083.877064	2584.41
10084.094201	2559.2
10084.311341	2482.98
10084.528483	2496.74
10084.745627	2589.57
10084.962773	2595.87
10085.179922	2590.14
10085.397073	2599.31
10085.614227	2561.49
10085.831383	2523.1
10086.048541	2533.99
10086.265701	2506.48
10086.482864	2546.02
10086.700029	2607.91
10086.917197	2660.63
10087.134367	2592.44
10087.351539	2520.23
10087.568714	2584.41
10087.785891	2562.07
10088.003070	2533.41
10088.220252	2511.06
10088.437435	2586.13
10088.654622	2523.1
10088.871810	2574.1
10089.089001	2583.27
10089.306195	2465.22
10089.523390	2528.26
10089.740588	2561.49
10089.957789	2543.15
10090.174992	2424.53
10090.392197	2401.04
10090.609404	2464.07
10090.826614	2543.15
10091.043826	2589
10091.261040	2618.8
10091.478257	2535.13
10091.695476	2519.09
10091.912698	2544.87
10092.129921	2430.26
10092.347148	2463.5
10092.564376	2462.35
10092.781607	2466.37
10092.998840	2454.33
10093.216075	2499.03
10093.433313	2574.1
10093.650554	2542.01
10093.867796	2537.42
10094.085041	2462.35
10094.302288	2445.16
10094.519538	2438.29
10094.736790	2394.16
10094.954044	2361.5
10095.171301	2380.41
10095.388559	2462.35
10095.605821	2515.07
10095.823084	2384.99
10096.040350	2415.94
10096.257619	2418.8
10096.474889	2418.23
10096.692162	2362.07
10096.909438	2434.28
10097.126715	2469.23
10097.343995	2429.12
10097.561278	2448.03
10097.778562	2535.13
10097.995849	2487
10098.213139	2435.42
10098.430431	2390.15
10098.647725	2353.48
10098.865021	2333.99
10099.082320	2383.27
10099.299621	2454.33
10099.516924	2433.13
10099.734230	2404.48
10099.951538	2386.14
10100.168849	2335.14
10100.386162	2427.97
10100.603477	2503.04
10100.820794	2447.46
10101.038114	2376.4
10101.255436	2387.29
10101.472761	2452.04
10101.690088	2433.13
10101.907417	2412.5
10102.124749	2528.25
10102.342083	2524.24
10102.559419	2472.1
10102.776757	2421.1
10102.994098	2394.16
10103.211442	2466.94
10103.428787	2482.98
10103.646135	2480.12
10103.863486	2482.98
10104.080838	2465.22
10104.298193	2549.46
10104.515551	2559.2
10104.732910	2545.45
10104.950272	2575.24
10105.167637	2521.38
10105.385003	2504.19
10105.602373	2500.18
10105.819744	2447.46
10106.037118	2364.36
10106.254494	2387.29
10106.471872	2441.15
10106.689253	2384.99
10106.906636	2426.25
10107.124022	2509.34
10107.341409	2484.13
10107.558799	2372.39
10107.776192	2394.16
10107.993587	2430.26
10108.210984	2325.4
10108.428384	2408.49
10108.645785	2473.24
10108.863190	2366.08
10109.080596	2397.03
10109.298005	2365.51
10109.515416	2443.44
10109.732830	2453.19
10109.950246	2525.96
10110.167664	2629.11
10110.385085	2544.3
10110.602508	2488.14
10110.819933	2496.16
10111.037360	2535.13
10111.254790	2526.54
10111.472223	2557.48
10111.689657	2496.16
10111.907094	2505.33
10112.124534	2612.49
10112.341975	2530.55
10112.559420	2426.25
10112.776866	2383.27
10112.994315	2474.39
10113.211766	2428.54
10113.429219	2475.53
10113.646675	2342.01
10113.864133	2398.75
10114.081593	2387.29
10114.299056	2467.51
10114.516521	2516.22
10114.733989	2404.48
10114.951459	2354.05
10115.168931	2403.33
10115.386405	2411.35
10115.603882	2496.16
10115.821361	2538
10116.038843	2452.04
10116.256327	2415.36
10116.473813	2480.12
10116.691301	2383.27
10116.908792	2375.25
10117.126285	2398.17
10117.343781	2470.95
10117.561279	2465.22
10117.778779	2320.24
10117.996282	2371.24
10118.213787	2391.3
10118.431294	2390.15
10118.648804	2356.34
10118.866316	2434.28
10119.083830	2398.17
10119.301347	2501.32
10119.518866	2535.13
10119.736387	2481.27
10119.953911	2446.31
10120.171437	2505.33
10120.388965	2599.31
10120.606496	2614.21
10120.824029	2641.15
10121.041564	2517.37
10121.259102	2501.32
10121.476642	2492.15
10121.694185	2492.15
10121.911729	2466.37
10122.129277	2425.11
10122.346826	2496.16
10122.564378	2408.49
10122.781932	2446.31
10122.999489	2444.02
10123.217047	2563.78
10123.434609	2538
10123.652172	2421.1
10123.869738	2426.83
10124.087306	2432.56
10124.304877	2555.76
10124.522450	2448.03
10124.740025	2450.89
10124.957602	2472.67
10125.175182	2526.54
10125.392765	2448.03
10125.610349	2393.02
10125.827936	2495.02
10126.045526	2479.55
10126.263117	2406.2
10126.480711	2361.5
10126.698307	2435.99
10126.915906	2418.23
10127.133507	2404.48
10127.351111	2542.01
10127.568716	2660.06
10127.786324	2614.21
10128.003935	2542.01
10128.221547	2558.05
10128.439162	2634.84
10128.656780	2605.04
10128.874400	2588.42
10129.092022	2533.41
10129.309646	2535.13
10129.527273	2576.96
10129.744902	2536.28
10129.962534	2591.29
10130.180167	2577.54
10130.397804	2431.41
10130.615442	2415.36
10130.833083	2451.47
10131.050726	2563.21
10131.268372	2541.43
10131.486019	2540.29
10131.703670	2516.22
10131.921322	2544.3
10132.138977	2447.46
10132.356634	2522.52
10132.574294	2455.48
10132.791956	2349.46
10133.009620	2439.43
10133.227287	2518.51
10133.444956	2570.09
10133.662627	2579.83
10133.880301	2567.22
10134.097977	2515.07
10134.315655	2449.17
10134.533336	2560.92
10134.751019	2575.82
10134.968704	2467.51
10135.186392	2481.27
10135.404082	2513.36
10135.621774	2433.13
10135.839469	2476.11
10136.057166	2544.87
10136.274865	2481.27
10136.492567	2335.14
10136.710271	2409.06
10136.927978	2434.28
10137.145687	2441.15
10137.363398	2535.13
10137.581111	2551.18
10137.798827	2529.4
10138.016545	2461.21
10138.234266	2450.32
10138.451989	2384.99
10138.669714	2331.13
10138.887441	2376.4
10139.105171	2493.3
10139.322903	2472.1
10139.540638	2452.04
10139.758375	2489.29
10139.976114	2437.14
10140.193856	2395.31
10140.411600	2415.37
10140.629346	2437.14
10140.847095	2422.24
10141.064846	2438.29
10141.282599	2439.43
10141.500354	2414.22
10141.718112	2422.24
10141.935873	2427.97
10142.153635	2389.01
10142.371401	2363.22
10142.589168	2451.47
10142.806938	2397.03
10143.024710	2360.35
10143.242484	2392.44
10143.460261	2464.07
10143.678040	2468.09
10143.895821	2390.15
10144.113605	2517.37
10144.331391	2435.99
10144.549180	2511.06
10144.766970	2571.23
10144.984764	2572.38
10145.202559	2484.13
10145.420357	2503.04
10145.638157	2623.95
10145.855960	2491.01
10146.073764	2414.22
10146.291572	2466.94
10146.509381	2422.24
10146.727193	2472.1
10146.945007	2499.03
10147.162824	2559.2
10147.380643	2524.24
10147.598464	2501.32
10147.816288	2431.41
10148.034114	2468.09
10148.251942	2438.29
10148.469772	2462.35
10148.687605	2421.1
10148.905441	2358.06
10149.123278	2319.09
10149.341118	2363.22
10149.558961	2271.53
10149.776805	2354.05
10149.994652	2391.3
10150.212502	2412.5
10150.430354	2408.49
10150.648208	2455.48
10150.866064	2441.15
10151.083923	2377.54
10151.301784	2396.45
10151.519647	2449.17
10151.737513	2408.49
10151.955381	2392.44
10152.173252	2423.39
10152.391124	2307.06
10152.609000	2359.78
10152.826877	2379.84
10153.044757	2351.18
10153.262639	2274.4
10153.480524	2329.41
10153.698410	2333.99
10153.916300	2336.86
10154.134191	2363.79
10154.352085	2372.96
10154.569981	2407.92
10154.787880	2409.06
10155.005781	2435.99
10155.223684	2454.91
10155.441590	2519.66
10155.659498	2564.93
10155.877408	2536.28
10156.095321	2423.39
10156.313235	2507.05
10156.531153	2508.2
10156.749072	2515.07
10156.966994	2467.51
10157.184919	2467.51
10157.402846	2422.24
10157.620775	2374.11
10157.838706	2379.84
10158.056640	2417.66
10158.274576	2408.49
10158.492514	2471.52
10158.710455	2450.32
10158.928398	2369.52
10159.146343	2337.43
10159.364291	2399.32
10159.582241	2459.49
10159.800194	2471.52
10160.018149	2506.48
10160.236106	2482.41
10160.454065	2452.04
10160.672027	2443.44
10160.889991	2361.5
10161.107958	2389
10161.325927	2442.87
10161.543898	2361.5
10161.761871	2349.46
10161.979847	2276.11
10162.197826	2352.9
10162.415806	2301.33
10162.633789	2400.47
10162.851774	2445.16
10163.069762	2417.08
10163.287752	2389
10163.505744	2358.06
10163.723739	2358.06
10163.941736	2354.05
10164.159735	2355.77
10164.377737	2397.6
10164.595741	2429.69
10164.813747	2303.05
10165.031756	2382.13
10165.249767	2452.04
10165.467780	2493.3
10165.685796	2413.07
10165.903814	2417.08
10166.121834	2415.36
10166.339857	2428.54
10166.557882	2465.22
10166.775910	2427.4
10166.993940	2393.02
10167.211972	2364.36
10167.430006	2420.52
10167.648043	2382.13
10167.866082	2493.3
10168.084124	2424.53
10168.302167	2468.08
10168.520214	2391.3
10168.738262	2473.24
10168.956313	2389
10169.174366	2469.8
10169.392422	2532.84
10169.610480	2517.37
10169.828540	2425.11
10170.046603	2437.14
10170.264667	2521.95
10170.482735	2453.19
10170.700804	2418.23
10170.918876	2417.08
10171.136951	2396.45
10171.355027	2415.36
10171.573106	2431.41
10171.791188	2464.07
10172.009271	2515.07
10172.227357	2567.79
10172.445446	2649.74
10172.663536	2593.01
10172.881629	2553.47
10173.099725	2443.44
10173.317822	2447.45
10173.535923	2394.16
10173.754025	2402.18
10173.972130	2531.12
10174.190237	2496.16
10174.408346	2442.3
10174.626458	2440.01
10174.844572	2441.15
10175.062689	2406.2
10175.280807	2461.21
10175.498929	2462.93
10175.717052	2380.98
10175.935178	2452.04
10176.153306	2547.16
10176.371437	2423.39
10176.589570	2420.52
10176.807705	2395.31
10177.025842	2384.42
10177.243982	2386.14
10177.462125	2419.95
10177.680269	2433.7
10177.898416	2365.51
10178.116565	2460.06
10178.334717	2626.82
10178.552871	2561.49
10178.771027	2550.03
10178.989186	2533.98
10179.207347	2486.42
10179.425510	2519.09
10179.643676	2503.04
10179.861844	2465.22
10180.080014	2393.02
10180.298187	2406.77
10180.516362	2441.72
10180.734539	2409.06
10180.952719	2407.34
10181.170901	2447.45
10181.389086	2435.99
10181.607272	2348.32
10181.825462	2438.29
10182.043653	2394.16
10182.261847	2353.48
10182.480043	2321.38
10182.698241	2405.05
10182.916442	2411.93
10183.134645	2527.68
10183.352851	2678.97
10183.571059	2584.41
10183.789269	2425.11
10184.007482	2414.22
10184.225696	2458.34
10184.443914	2408.49
10184.662133	2403.33
10184.880355	2431.98
10185.098579	2398.17
10185.316806	2415.94
10185.535035	2415.36
10185.753266	2398.17
10185.971500	2438.29
10186.189736	2394.16
10186.407974	2360.35
10186.626215	2337.43
10186.844458	2333.99
10187.062703	2329.41
10187.280951	2368.37
10187.499201	2383.27
10187.717453	2447.45
10187.935708	2437.14
10188.153965	2449.17
10188.372224	2533.41
10188.590486	2503.04
10188.808750	2395.31
10189.027017	2333.99
10189.245285	2372.96
10189.463557	2363.22
10189.681830	2317.37
10189.900106	2411.35
10190.118384	2444.02
10190.336664	2406.2
10190.554947	2383.27
10190.773232	2412.5
10190.991520	2410.21
10191.209810	2344.31
10191.428102	2365.51
10191.646397	2357.49
10191.864693	2354.05
10192.082993	2374.1
10192.301294	2321.38
10192.519598	2374.1
10192.737904	2394.16
10192.956213	2458.34
10193.174524	2343.16
10193.392837	2383.27
10193.611153	2471.52
10193.829471	2409.06
10194.047791	2365.51
10194.266114	2389
10194.484439	2282.99
10194.702766	2240.01
10194.921096	2276.11
10195.139428	2442.87
10195.357762	2367.23
10195.576099	2350.04
10195.794438	2393.01
10196.012779	2353.47
10196.231123	2397.03
10196.449469	2446.88
10196.667818	2382.13
10196.886169	2371.24
10197.104522	2393.01
10197.322877	2349.46
10197.541235	2386.14
10197.759595	2344.31
10197.977958	2358.06
10198.196322	2379.26
10198.414690	2325.4
10198.633059	2276.11
10198.851431	2313.36
10199.069805	2326.54
10199.288182	2374.1
10199.506561	2414.22
10199.724942	2444.02
10199.943325	2384.99
10200.161711	2401.04
10200.380100	2362.07
10200.598490	2350.04
10200.816883	2418.23
10201.035279	2508.2
10201.253676	2442.3
10201.472076	2403.33
10201.690478	2366.08
10201.908883	2354.05
10202.127290	2430.84
10202.345700	2487.57
10202.564111	2391.3
10202.782525	2374.1
10203.000942	2448.03
10203.219360	2375.25
10203.437781	2359.2
10203.656205	2431.98
10203.874631	2441.72
10204.093059	2396.45
10204.311489	2452.04
10204.529922	2469.23
10204.748357	2431.41
10204.966795	2532.26
10205.185234	2520.23
10205.403677	2405.05
10205.622121	2339.15
10205.840568	2413.07
10206.059017	2482.98
10206.277469	2384.42
10206.495922	2428.54
10206.714379	2518.51
10206.932837	2425.1
10207.151298	2336.28
10207.369761	2380.98
10207.588227	2383.85
10207.806695	2376.4
10208.025165	2407.34
10208.243638	2394.16
10208.462113	2446.31
10208.680590	2482.98
10208.899070	2535.7
10209.117552	2362.07
10209.336036	2313.36
10209.554523	2469.23
10209.773012	2497.31
10209.991503	2458.34
10210.209997	2372.38
10210.428493	2410.21
10210.646991	2440
10210.865492	2520.8
10211.083995	2550.03
10211.302500	2447.45
10211.521008	2614.21
10211.739518	2794.15
10211.958031	2773.52
10212.176546	2623.38
10212.395063	2518.51
10212.613582	2563.21
10212.832104	2629.11
10213.050628	2575.24
10213.269155	2666.36
10213.487684	2485.27
10213.706215	2479.54
10213.924748	2491.01
10214.143284	2428.54
10214.361822	2425.1
10214.580363	2493.87
10214.798906	2552.89
10215.017451	2509.34
10215.235999	2569.51
10215.454549	2491.01
10215.673101	2563.21
10215.891656	2597.02
10216.110213	2579.25
10216.328772	2520.23
10216.547333	2462.35
10216.765897	2450.32
10216.984464	2442.3
10217.203032	2425.11
10217.421604	2445.16
10217.640177	2486.99
10217.858753	2380.41
10218.077331	2437.14
10218.295911	2513.35
10218.514494	2401.04
10218.733079	2407.91
10218.951666	2440
10219.170256	2448.03
10219.388848	2417.08
10219.607443	2456.05
10219.826039	2453.18
10220.044639	2419.37
10220.263240	2530.54
10220.481844	2515.07
10220.700450	2567.79
10220.919059	2488.14
10221.137669	2404.47
10221.356283	2403.33
10221.574898	2456.05
10221.793516	2455.48
10222.012136	2520.23
10222.230759	2413.07
10222.449384	2532.84
10222.668011	2566.07
10222.886641	2511.06
10223.105273	2463.5
10223.323907	2475.53
10223.542544	2462.35
10223.761183	2413.07
10223.979824	2462.35
10224.198467	2536.28
10224.417113	2480.12
10224.635762	2478.4
10224.854413	2406.19
10225.073066	2423.96
10225.291721	2420.52
10225.510379	2383.27
10225.729039	2463.5
10225.947701	2451.46
10226.166366	2435.99
10226.385033	2440
10226.603702	2372.38
10226.822374	2329.41
10227.041048	2339.15
10227.259725	2342.01
10227.478404	2401.04
10227.697085	2433.13
10227.915768	2448.03
10228.134454	2428.54
10228.353142	2465.22
10228.571833	2384.42
10228.790526	2369.52
10229.009221	2404.47
10229.227918	2422.24
10229.446618	2370.09
10229.665321	2351.18
10229.884025	2358.06
10230.102732	2352.33
10230.321441	2417.08
10230.540153	2478.97
10230.758867	2418.23
10230.977583	2427.4
10231.196302	2338
10231.415023	2375.82
10231.633746	2406.77
10231.852472	2405.05
10232.071200	2409.06
10232.289930	2444.01
10232.508663	2326.54
10232.727398	2503.04
10232.946135	2447.45
10233.164875	2406.19
10233.383617	2353.47
10233.602361	2446.31
10233.821108	2546.02
10234.039857	2447.45
10234.258609	2476.1
10234.477363	2379.26
10234.696119	2376.4
10234.914877	2397.02
10235.133638	2492.15
10235.352401	2390.15
10235.571167	2307.06
10235.789934	2380.98
10236.008705	2380.41
10236.227477	2356.34
10236.446252	2392.44
10236.665029	2456.05
10236.883809	2410.2
10237.102591	2331.12
10237.321375	2297.31
10237.540162	2435.42
10237.758950	2508.2
10237.977742	2613.06
10238.196535	2578.11
10238.415331	2484.13
10238.634130	2548.88
10238.852930	2528.25
10239.071733	2375.25
10239.290539	2395.31
10239.509346	2456.05
10239.728156	2465.79
10239.946969	2426.25
10240.165783	2525.39
10240.384600	2442.29
10240.603420	2412.5
10240.822242	2348.32
10241.041066	2378.11
10241.259892	2395.88
10241.478721	2355.19
10241.697552	2427.97
10241.916385	2400.46
10242.135221	2399.32
10242.354059	2413.07
10242.572900	2398.17
10242.791743	2367.23
10243.010588	2491
10243.229435	2491
10243.448285	2392.44
10243.667137	2365.51
10243.885992	2384.99
10244.104849	2414.79
10244.323708	2373.53
10244.542570	2515.07
10244.761433	2508.2
10244.980300	2509.34
10245.199168	2484.13
10245.418039	2449.17
10245.636913	2399.32
10245.855788	2448.03
10246.074666	2504.76
10246.293546	2477.25
10246.512429	2496.16
10246.731314	2500.17
10246.950201	2386.14
10247.169091	2397.02
10247.387983	2375.25
10247.606877	2349.46
10247.825774	2337.43
10248.044673	2378.11
10248.263575	2442.29
10248.482478	2349.46
10248.701384	2394.16
10248.920293	2423.38
10249.139204	2415.36
10249.358117	2384.99
10249.577032	2335.14
10249.795950	2379.26
10250.014870	2414.22
10250.233793	2429.11
10250.452718	2374.1
10250.671645	2326.54
10250.890574	2315.08
10251.109506	2375.82
10251.328440	2303.04
10251.547377	2312.21
10251.766316	2404.47
10251.985257	2354.05
10252.204201	2363.21
10252.423146	2346.02
10252.642095	2458.91
10252.861045	2358.06
10253.079998	2386.14
10253.298954	2423.38
10253.517911	2338
10253.736871	2326.54
10253.955833	2282.42
10254.174798	2412.5
10254.393765	2437.14
10254.612734	2547.16
10254.831706	2586.13
10255.050680	2503.04
10255.269657	2482.41
10255.488635	2396.45
10255.707616	2333.99
10255.926600	2454.9
10256.145586	2500.75
10256.364574	2469.23
10256.583564	2379.26
10256.802557	2440
10257.021552	2554.04
10257.240549	2526.53
10257.459549	2505.33
10257.678551	2533.98
10257.897556	2433.13
10258.116563	2405.05
10258.335572	2575.24
10258.554583	2555.19
10258.773597	2543.15
10258.992614	2502.46
10259.211632	2480.12
10259.430653	2471.52
10259.649676	2464.07
10259.868702	2560.34
10260.087730	2460.06
10260.306760	2352.33
10260.525793	2415.36
10260.744828	2457.19
10260.963865	2408.49
10261.182904	2404.47
10261.401946	2502.46
10261.620991	2535.13
10261.840037	2473.24
10262.059086	2482.98
10262.278138	2459.49
10262.497192	2521.38
10262.716248	2447.45
10262.935306	2465.22
10263.154367	2422.24
10263.373430	2443.44
10263.592495	2428.54
10263.811563	2353.47
10264.030633	2469.23
10264.249705	2523.09
10264.468780	2453.18
10264.687857	2435.99
10264.906937	2473.81
10265.126019	2495.01
10265.345103	2429.11
10265.564189	2420.52
10265.783278	2395.3
10266.002369	2484.13
10266.221463	2509.91
10266.440559	2479.54
10266.659657	2439.43
10266.878758	2405.05
10267.097861	2485.85
10267.316966	2488.71
10267.536073	2427.4
10267.755183	2446.31
10267.974296	2463.5
10268.193410	2457.19
10268.412527	2431.98
10268.631646	2476.1
10268.850768	2439.43
10269.069892	2430.26
10269.289018	2470.37
10269.508147	2494.44
10269.727278	2453.18
10269.946411	2403.33
10270.165547	2451.46
10270.384685	2478.4
10270.603826	2444.01
10270.822968	2505.9
10271.042113	2375.25
10271.261261	2404.47
10271.480411	2366.08
10271.699563	2426.25
10271.918717	2356.34
10272.137874	2380.41
10272.357033	2460.06
10272.576195	2349.46
10272.795358	2312.21
10273.014525	2289.29
10273.233693	2277.26
10273.452864	2398.17
10273.672037	2434.27
10273.891213	2486.42
10274.110391	2470.37
10274.329571	2374.1
10274.548753	2405.05
10274.767938	2426.82
10274.987126	2316.22
10275.206315	2421.09
10275.425507	2409.06
10275.644701	2313.36
10275.863898	2367.22
10276.083097	2427.97
10276.302298	2618.79
10276.521502	2671.51
10276.740708	2599.31
10276.959916	2417.08
10277.179127	2418.23
10277.398340	2521.37
10277.617555	2604.47
10277.836773	2509.34
10278.055993	2478.4
10278.275216	2430.26
10278.494440	2476.1
10278.713667	2503.04
10278.932897	2582.12
10279.152129	2461.2
10279.371363	2388.43
10279.590599	2478.4
10279.809838	2452.03
10280.029079	2423.38
10280.248323	2418.23
10280.467569	2481.26
10280.686817	2395.3
10280.906067	2372.38
10281.125320	2301.32
10281.344575	2356.34
10281.563833	2427.39
10281.783093	2540.28
10282.002355	2612.49
10282.221620	2465.22
10282.440886	2360.35
10282.660156	2346.02
10282.879427	2260.06
10283.098701	2309.35
10283.317978	2437.14
10283.537256	2378.11
10283.756537	2391.29
10283.975821	2418.23
10284.195106	2309.35
10284.414394	2278.4
10284.633685	2382.12
10284.852977	2394.16
10285.072272	2301.32
10285.291570	2369.52
10285.510869	2379.26
10285.730172	2458.34
10285.949476	2444.01
10286.168783	2485.84
10286.388092	2525.96
10286.607403	2452.04
10286.826717	2435.99
10287.046033	2433.12
10287.265352	2393.01
10287.484672	2383.27
10287.703996	2416.51
10287.923321	2498.45
10288.142649	2482.98
10288.361979	2428.54
10288.581312	2314.5
10288.800647	2281.27
10289.019984	2329.4
10289.239323	2340.29
10289.458665	2415.36
10289.678009	2437.14
10289.897356	2400.46
10290.116705	2450.32
10290.336056	2376.39
10290.555410	2361.49
10290.774766	2440
10290.994124	2520.8
10291.213485	2571.8
10291.432848	2456.05
10291.652213	2400.46
10291.871581	2417.08
10292.090951	2446.88
10292.310323	2327.11
10292.529698	2316.22
10292.749075	2378.11
10292.968454	2344.3
10293.187836	2287
10293.407220	2367.22
10293.626607	2349.46
10293.845995	2374.1
10294.065386	2419.94
10294.284780	2448.02
10294.504176	2362.07
10294.723574	2406.19
10294.942974	2370.09
10295.162377	2358.06
10295.381782	2382.12
10295.601190	2425.1
10295.820600	2417.08
10296.040012	2388.43
10296.259426	2425.1
10296.478843	2441.15
10296.698262	2376.39
10296.917684	2338
10297.137108	2363.21
10297.356534	2405.05
10297.575963	2361.49
10297.795394	2333.99
10298.014827	2406.19
10298.234263	2407.91
10298.453701	2531.12
10298.673141	2477.25
10298.892584	2423.38
10299.112029	2559.2
10299.331476	2592.43
10299.550926	2482.41
10299.770378	2347.17
10299.989832	2390.15
10300.209289	2470.37
10300.428748	2379.26
10300.648209	2366.08
10300.867673	2438.86
10301.087139	2452.04
10301.306607	2474.96
10301.526078	2473.24
10301.745551	2428.54
10301.965027	2420.52
10302.184505	2427.4
10302.403985	2384.42
10302.623467	2435.42
10302.842952	2464.07
10303.062439	2373.53
10303.281929	2348.31
10303.501421	2346.02
10303.720915	2512.21
10303.940411	2495.01
10304.159910	2484.13
10304.379412	2466.36
10304.598915	2497.31
10304.818421	2468.08
10305.037929	2496.16
10305.257440	2529.4
10305.476953	2482.41
10305.696468	2539.14
10305.915986	2580.97
10306.135506	2515.07
10306.355028	2443.44
10306.574553	2510.49
10306.794080	2519.08
10307.013609	2441.15
10307.233141	2491
10307.452675	2472.09
10307.672211	2409.06
10307.891750	2477.25
10308.111291	2583.26
10308.330834	2503.04
10308.550380	2380.98
10308.769928	2429.11
10308.989479	2392.44
10309.209032	2348.31
10309.428587	2398.17
10309.648144	2415.36
10309.867704	2392.44
10310.087266	2414.21
10310.306831	2418.23
10310.526397	2335.13
10310.745967	2310.49
10310.965538	2459.48
10311.185112	2467.51
10311.404688	2435.99
10311.624267	2452.04
10311.843848	2461.78
10312.063431	2558.62
10312.283017	2448.02
10312.502604	2426.25
10312.722195	2332.27
10312.941787	2371.24
10313.161382	2410.2
10313.380980	2427.97
10313.600579	2403.33
10313.820181	2383.27
10314.039786	2425.1
10314.259392	2481.26
10314.479001	2516.22
10314.698613	2461.2
10314.918226	2375.25
10315.137842	2390.15
10315.357461	2365.51
10315.577082	2458.34
10315.796705	2378.11
10316.016330	2393.01
10316.235958	2527.1
10316.455588	2462.35
10316.675220	2434.27
10316.894855	2372.38
10317.114492	2423.38
10317.334132	2396.45
10317.553774	2374.1
10317.773418	2418.23
10317.993064	2406.19
10318.212713	2418.23
10318.432364	2498.45
10318.652018	2482.98
10318.871674	2562.06
10319.091332	2578.11
10319.310992	2555.18
10319.530655	2479.54
10319.750321	2448.02
10319.969988	2427.39
10320.189658	2392.44
10320.409330	2462.35
10320.629005	2467.51
10320.848682	2449.17
10321.068361	2391.29
10321.288043	2427.39
10321.507727	2310.49
10321.727413	2375.25
10321.947102	2397.02
10322.166793	2394.16
10322.386486	2426.25
10322.606182	2365.51
10322.825880	2386.14
10323.045581	2383.27
10323.265283	2382.12
10323.484988	2430.26
10323.704696	2494.44
10323.924406	2446.3
10324.144118	2441.15
10324.363832	2373.53
10324.583549	2435.42
10324.803268	2494.44
10325.022990	2460.06
10325.242714	2303.04
10325.462440	2473.24
10325.682168	2517.36
10325.901899	2477.25
10326.121632	2412.49
10326.341368	2471.52
10326.561106	2448.02
10326.780846	2431.41
10327.000589	2486.42
10327.220333	2533.98
10327.440081	2452.03
10327.659830	2453.75
10327.879582	2435.99
10328.099337	2392.44
10328.319093	2355.19
10328.538852	2370.09
10328.758614	2413.07
10328.978377	2382.12
10329.198143	2413.07
10329.417912	2402.18
10329.637682	2351.18
10329.857455	2362.07
10330.077231	2390.15
10330.297008	2527.1
10330.516788	2486.99
10330.736571	2460.06
10330.956356	2476.1
10331.176143	2516.22
10331.395932	2591.29
10331.615724	2551.17
10331.835518	2539.14
10332.055315	2449.17
10332.275113	2485.27
10332.494915	2444.01
10332.714718	2393.01
10332.934524	2414.79
10333.154332	2438.85
10333.374143	2402.18
10333.593955	2374.1
10333.813771	2387.28
10334.033588	2319.09
10334.253408	2437.14
10334.473230	2554.04
10334.693055	2532.26
10334.912882	2434.27
10335.132711	2360.35
10335.352543	2369.52
10335.572377	2384.42
10335.792213	2375.25
10336.012052	2388.43
10336.231893	2252.04
10336.451736	2296.17
10336.671582	2441.15
10336.891430	2397.02
10337.111280	2409.06
10337.331133	2450.32
10337.550988	2391.29
10337.770845	2369.52
10337.990705	2329.98
10338.210567	2386.71
10338.430432	2368.37
10338.650298	2366.08
10338.870167	2398.17
10339.090039	2367.22
10339.309913	2492.15
10339.529789	2491
10339.749667	2574.09
10339.969548	2466.36
10340.189431	2418.23
10340.409317	2455.47
10340.629205	2453.18
10340.849095	2494.44
10341.068987	2602.17
10341.288882	2513.35
10341.508779	2393.01
10341.728679	2367.22
10341.948581	2533.41
10342.168485	2492.15
10342.388392	2478.4
10342.608301	2490.43
10342.828212	2454.33
10343.048126	2457.19
10343.268042	2388.43
10343.487960	2461.2
10343.707881	2442.29
10343.927804	2499.02
10344.147729	2468.08
10344.367657	2423.38
10344.587587	2486.42
10344.807519	2419.37
10345.027454	2446.3
10345.247391	2542
10345.467330	2446.3
10345.687272	2444.01
10345.907216	2405.05
10346.127162	2355.19
10346.347111	2411.35
10346.567062	2352.33
10346.787016	2337.43
10347.006972	2472.09
10347.226930	2359.2
10347.446890	2473.24
10347.666853	2638.28
10347.886818	2641.14
10348.106786	2411.35
10348.326756	2380.98
10348.546728	2509.91
10348.766702	2523.67
10348.986679	2472.09
10349.206659	2405.05
10349.426640	2410.78
10349.646624	2473.81
10349.866610	2597.59
10350.086599	2539.14
10350.306590	2421.09
10350.526583	2465.22
10350.746579	2422.24
10350.966577	2389
10351.186577	2403.9
10351.406580	2550.03
10351.626585	2499.02
10351.846592	2512.2
10352.066602	2537.99
10352.286614	2491
10352.506628	2434.27
10352.726645	2389
10352.946664	2386.13
10353.166686	2332.27
10353.386709	2379.26
10353.606735	2506.47
10353.826764	2455.47
10354.046795	2449.17
10354.266828	2496.16
10354.486863	2444.01
10354.706901	2386.13
10354.926941	2457.19
10355.146984	2422.24
10355.367029	2445.16
10355.587076	2450.89
10355.807125	2499.02
10356.027177	2542
10356.247231	2464.07
10356.467288	2508.19
10356.687347	2439.43
10356.907408	2358.06
10357.127472	2399.31
10357.347538	2401.03
10357.567606	2384.99
10357.787677	2384.99
10358.007749	2504.76
10358.227825	2380.4
10358.447902	2403.33
10358.667982	2467.51
10358.888065	2478.4
10359.108149	2474.38
10359.328236	2520.23
10359.548326	2489.28
10359.768418	2438.28
10359.988512	2476.1
10360.208608	2481.26
10360.428707	2454.33
10360.648808	2403.33
10360.868911	2397.02
10361.089017	2393.01
10361.309125	2313.36
10361.529236	2287
10361.749348	2367.22
10361.969464	2341.44
10362.189581	2380.4
10362.409701	2456.05
10362.629823	2358.06
10362.849948	2332.27
10363.070074	2368.37
10363.290204	2367.22
10363.510335	2365.5
10363.730469	2426.25
10363.950605	2512.2
10364.170744	2571.23
10364.390885	2419.37
10364.611028	2365.5
10364.831174	2311.07
10365.051322	2384.99
10365.271472	2426.82
10365.491624	2382.12
10365.711779	2319.09
10365.931937	2445.16
10366.152096	2474.38
10366.372258	2397.02
10366.592423	2388.43
10366.812589	2423.38
10367.032758	2430.26
10367.252930	2440
10367.473104	2428.54
10367.693280	2402.18
10367.913458	2344.3
10368.133639	2449.17
10368.353822	2466.36
10368.574007	2469.23
10368.794195	2486.99
10369.014385	2441.15
10369.234578	2328.26
10369.454773	2355.19
10369.674970	2388.43
10369.895169	2366.08
10370.115371	2360.35
10370.335575	2378.11
10370.555782	2359.2
10370.775991	2303.04
10370.996202	2315.08
10371.216415	2445.16
10371.436631	2366.08
10371.656849	2337.42
10371.877070	2380.4
10372.097293	2339.14
10372.317518	2320.23
10372.537746	2333.99
10372.757976	2477.25
10372.978208	2444.01
10373.198443	2339.14
10373.418680	2296.17
10373.638919	2386.13
10373.859161	2349.46
10374.079405	2435.42
10374.299651	2272.1
10374.519900	2296.17
10374.740151	2399.31
10374.960404	2386.13
10375.180660	2308.2
10375.400918	2407.34
10375.621179	2464.07
10375.841441	2441.15
10376.061706	2378.11
10376.281974	2419.94
10376.502244	2397.02
10376.722516	2340.29
10376.942790	2496.16
10377.163067	2477.25
10377.383346	2472.09
10377.603628	2423.38
10377.823912	2417.08
10378.044198	2456.04
10378.264486	2508.19
10378.484777	2552.32
10378.705070	2468.08
10378.925366	2448.02
10379.145664	2472.09
10379.365964	2440
10379.586267	2423.38
10379.806572	2427.39
10380.026879	2400.46
10380.247189	2400.46
10380.467501	2388.43
10380.687815	2342.01
10380.908132	2406.19
10381.128451	2462.35
10381.348772	2412.49
10381.569096	2394.16
10381.789422	2366.08
10382.009750	2383.27
10382.230081	2431.4
10382.450414	2376.39
10382.670749	2390.14
10382.891087	2441.15
10383.111427	2370.09
10383.331769	2438.28
10383.552114	2407.34
10383.772461	2500.17
10383.992811	2422.23
10384.213163	2477.25
10384.433517	2406.19
10384.653873	2369.51
10384.874232	2396.45
10385.094593	2511.06
10385.314957	2404.47
10385.535323	2321.38
10385.755691	2361.49
10385.976061	2420.52
10386.196434	2439.43
10386.416809	2433.12
10386.637187	2415.36
10386.857567	2426.25
10387.077949	2427.39
10387.298334	2417.08
10387.518721	2335.13
10387.739110	2384.99
10387.959502	2313.36
10388.179896	2476.1
10388.400292	2439.43
10388.620691	2465.21
10388.841092	2533.98
10389.061495	2525.38
10389.281901	2449.17
10389.502309	2545.44
10389.722719	2567.21
10389.943132	2565.5
10390.163547	2415.36
10390.383964	2401.03
10390.604384	2352.32
10390.824806	2409.05
10391.045231	2482.98
10391.265657	2378.11
10391.486087	2519.08
10391.706518	2528.82
10391.926952	2466.36
10392.147388	2337.42
10392.367827	2419.37
10392.588267	2460.05
10392.808711	2497.3
10393.029156	2467.5
10393.249604	2465.21
10393.470054	2379.26
10393.690507	2528.25
10393.910962	2568.36
10394.131419	2509.34
10394.351878	2447.45
10394.572340	2533.4
10394.792805	2524.24
10395.013271	2478.39
10395.233740	2519.08
10395.454212	2536.27
10395.674685	2533.4
10395.895161	2666.35
10396.115640	2578.1
10396.336120	2482.98
10396.556603	2431.4
10396.777089	2635.41
10396.997576	2588.99
10397.218066	2571.23
10397.438559	2584.41
10397.659054	2578.1
10397.879551	2428.54
10398.100050	2435.99
10398.320552	2466.93
10398.541056	2462.35
10398.761562	2439.43
10398.982071	2499.02
10399.202582	2444.01
10399.423096	2406.19
10399.643612	2478.97
10399.864130	2598.16
10400.084650	2435.41
10400.305173	2424.53
10400.525698	2465.21
10400.746226	2450.31
10400.966756	2560.34
10401.187288	2556.33
10401.407823	2541.43
10401.628360	2473.24
10401.848899	2458.34
10402.069440	2474.38
10402.289984	2480.11
10402.510531	2382.12
10402.731079	2357.48
10402.951630	2421.09
10403.172184	2415.36
10403.392739	2401.03
10403.613297	2430.83
10403.833858	2384.41
10404.054420	2351.18
10404.274985	2486.99
10404.495553	2415.36
10404.716122	2405.04
10404.936694	2377.54
10405.157269	2348.31
10405.377846	2402.18
10405.598425	2393.01
10405.819006	2402.75
10406.039590	2375.24
10406.260176	2336.28
10406.480764	2362.06
10406.701355	2395.87
10406.921948	2457.76
10407.142544	2447.45
10407.363142	2333.99
10407.583742	2313.36
10407.804344	2507.05
10408.024949	2468.08
10408.245557	2346.02
10408.466166	2359.2
10408.686778	2476.1
10408.907392	2504.18
10409.128009	2434.27
10409.348628	2382.12
10409.569249	2374.1
10409.789873	2317.37
10410.010499	2463.49
10410.231127	2368.37
10410.451758	2407.34
10410.672391	2440
10410.893026	2525.96
10411.113664	2405.04
10411.334304	2435.99
10411.554946	2449.74
10411.775591	2470.94
10411.996238	2440
10412.216887	2431.98
10412.437539	2430.26
10412.658193	2398.17
10412.878849	2378.11
10413.099508	2354.04
10413.320169	2323.1
10413.540833	2380.97
10413.761498	2454.9
10413.982167	2434.27
10414.202837	2458.34
10414.423510	2573.52
10414.644185	2602.17
10414.864863	2541.43
10415.085542	2489.28
10415.306225	2420.51
10415.526909	2360.34
10415.747596	2380.97
10415.968285	2346.02
10416.188977	2398.74
10416.409671	2314.5
10416.630367	2345.45
10416.851066	2348.31
10417.071767	2356.33
10417.292470	2459.48
10417.513175	2592.43
10417.733883	2494.44
10417.954594	2442.29
10418.175306	2391.29
10418.396021	2451.46
10418.616739	2406.19
10418.837458	2402.18
10419.058180	2355.19
10419.278905	2399.31
10419.499632	2343.15
10419.720361	2360.34
10419.941092	2320.23
10420.161826	2431.98
10420.382562	2452.03
10420.603300	2399.31
10420.824041	2373.52
10421.044784	2452.03
10421.265530	2445.16
10421.486277	2410.2
10421.707028	2450.31
10421.927780	2456.04
10422.148535	2397.02
10422.369292	2386.13
10422.590052	2399.89
10422.810813	2406.76
10423.031578	2387.28
10423.252344	2345.45
10423.473113	2373.53
10423.693884	2359.2
10423.914658	2397.02
10424.135434	2504.75
10424.356212	2393.01
10424.576993	2440
10424.797776	2412.49
10425.018561	2353.47
10425.239349	2359.2
10425.460139	2492.15
10425.680931	2421.09
10425.901726	2398.17
10426.122523	2401.03
10426.343322	2406.19
10426.564124	2440
10426.784928	2474.95
10427.005734	2416.5
10427.226543	2441.15
10427.447354	2339.14
10427.668167	2309.34
10427.888983	2361.49
10428.109801	2289.29
10428.330622	2429.11
10428.551444	2421.09
10428.772270	2412.49
10428.993097	2417.08
10429.213927	2386.13
10429.434759	2376.39
10429.655594	2389
10429.876430	2402.75
10430.097270	2469.8
10430.318111	2329.4
10430.538955	2326.54
10430.759801	2406.19
10430.980650	2503.03
10431.201501	2548.88
10431.422354	2562.63
10431.643210	2481.26
10431.864067	2405.04
10432.084928	2465.79
10432.305790	2483.55
10432.526655	2504.75
10432.747523	2552.89
10432.968392	2570.65
10433.189264	2467.51
10433.410139	2509.34
10433.631015	2537.99
10433.851894	2458.34
10434.072776	2400.46
10434.293659	2419.37
10434.514545	2418.22
10434.735434	2346.02
10434.956325	2391.29
10435.177218	2415.36
10435.398113	2380.98
10435.619011	2430.26
10435.839911	2527.1
10436.060813	2494.44
10436.281718	2419.37
10436.502625	2489.28
10436.723535	2429.11
10436.944447	2469.22
10437.165361	2478.97
10437.386277	2528.25
10437.607196	2499.02
10437.828118	2627.96
10438.049041	2617.07
10438.269967	2587.27
10438.490895	2442.29
10438.711826	2486.42
10438.932759	2464.07
10439.153694	2497.3
10439.374632	2572.37
10439.595572	2598.16
10439.816514	2528.25
10440.037458	2424.53
10440.258405	2441.14
10440.479355	2462.35
10440.700306	2463.49
10440.921260	2467.5
10441.142217	2555.18
10441.363175	2477.25
10441.584137	2496.16
10441.805100	2537.99
10442.026066	2491
10442.247034	2512.77
10442.468004	2427.39
10442.688977	2460.05
10442.909952	2411.35
10443.130929	2471.52
10443.351909	2492.15
10443.572891	2380.4
10443.793876	2383.27
10444.014863	2349.46
10444.235852	2446.3
10444.456843	2458.34
10444.677837	2488.13
10444.898833	2533.4
10445.119832	2533.98
10445.340833	2563.2
10445.561836	2564.92
10445.782842	2572.94
10446.003849	2699.01
10446.224860	2678.39
10446.445872	2542
10446.666887	2454.32
10446.887904	2425.1
10447.108924	2466.36
10447.329946	2469.22
10447.550970	2486.41
10447.771997	2453.18
10447.993026	2547.16
10448.214057	2711.05
10448.435091	2697.3
10448.656127	2539.14
10448.877165	2466.36
10449.098206	2535.12
10449.319249	2485.27
10449.540295	2535.12
10449.761342	2489.28
10449.982392	2523.09
10450.203445	2399.31
10450.424500	2480.11
10450.645557	2532.26
10450.866616	2550.02
10451.087678	2507.04
10451.308742	2501.31
10451.529809	2516.21
10451.750877	2474.38
10451.971949	2480.11
10452.193022	2497.88
10452.414098	2459.48
10452.635176	2460.05
10452.856257	2503.03
10453.077340	2422.23
10453.298425	2372.38
10453.519512	2406.19
10453.740602	2423.38
10453.961695	2417.08
10454.182789	2426.25
10454.403886	2409.05
10454.624985	2395.3
10454.846087	2328.25
10455.067191	2309.34
10455.288297	2316.22
10455.509406	2370.09
10455.730517	2470.94
10455.951630	2411.35
10456.172746	2405.04
10456.393864	2500.17
10456.614985	2543.15
10456.836107	2492.15
10457.057232	2454.32
10457.278360	2451.46
10457.499489	2423.38
10457.720622	2500.17
10457.941756	2503.03
10458.162893	2492.15
10458.384032	2438.28
10458.605173	2400.46
10458.826317	2457.19
10459.047463	2445.16
10459.268612	2457.19
10459.489763	2458.91
10459.710916	2460.63
10459.932071	2486.42
10460.153229	2445.16
10460.374389	2449.17
10460.595552	2337.42
10460.816717	2453.18
10461.037884	2502.46
10461.259054	2488.13
10461.480226	2439.43
10461.701400	2496.16
10461.922577	2399.31
10462.143756	2495.01
10462.364937	2495.01
10462.586121	2419.37
10462.807307	2399.31
10463.028495	2435.99
10463.249686	2504.75
10463.470879	2435.99
10463.692074	2473.24
10463.913272	2480.11
10464.134472	2418.22
10464.355674	2441.14
10464.576879	2472.09
10464.798086	2414.21
10465.019295	2353.47
10465.240507	2425.1
10465.461721	2409.05
10465.682938	2393.01
10465.904156	2500.17
10466.125378	2543.15
10466.346601	2537.42
10466.567827	2595.29
10466.789055	2616.5
10467.010286	2524.24
10467.231518	2481.26
10467.452754	2420.51
10467.673991	2422.23
10467.895231	2365.5
10468.116473	2475.53
10468.337718	2557.47
10468.558965	2566.07
10468.780214	2461.2
10469.001466	2444.01
10469.222720	2440
10469.443976	2420.52
10469.665235	2429.11
10469.886496	2405.04
10470.107759	2352.32
10470.329025	2434.27
10470.550293	2430.26
10470.771563	2420.52
10470.992836	2383.27
10471.214111	2431.4
10471.435388	2464.07
10471.656668	2525.96
10471.877950	2539.71
10472.099234	2465.21
10472.320521	2533.98
10472.541810	2506.47
10472.763101	2613.06
10472.984395	2555.18
10473.205691	2547.16
10473.426990	2541.43
10473.648291	2549.45
10473.869594	2509.34
10474.090899	2584.41
10474.312207	2699.02
10474.533517	2596.44
10474.754830	2599.31
10474.976145	2580.4
10475.197462	2622.23
10475.418781	2724.23
10475.640103	2686.41
10475.861428	2690.42
10476.082754	2571.23
10476.304083	2571.23
10476.525414	2639.42
10476.746748	2634.26
10476.968084	2612.49
10477.189422	2678.39
10477.410763	2753.46
10477.632106	2771.22
10477.853451	2695
10478.074799	2594.15
10478.296149	2479.54
10478.517501	2512.2
10478.738856	2486.42
10478.960213	2615.35
10479.181573	2624.52
10479.402934	2706.47
10479.624298	2639.99
10479.845665	2600.45
10480.067034	2623.37
10480.288405	2630.25
10480.509778	2564.35
10480.731154	2597.01
10480.952532	2646.3
10481.173913	2608.47
10481.395295	2664.06
10481.616680	2654.32
10481.838068	2667.5
10482.059458	2653.17
10482.280850	2723.08
10482.502245	2689.27
10482.723641	2638.27
10482.945041	2619.36
10483.166442	2551.17
10483.387846	2568.93
10483.609252	2673.8
10483.830661	2705.89
10484.052072	2720.79
10484.273485	2710.48
10484.494901	2686.41
10484.716319	2611.34
10484.937739	2439.43
10485.159162	2557.47
10485.380587	2631.97
10485.602014	2566.07
10485.823444	2579.25
10486.044876	2461.2
10486.266310	2452.03
10486.487747	2477.25
10486.709186	2584.98
10486.930628	2605.04
10487.152071	2733.97
10487.373517	2660.05
10487.594966	2587.27
10487.816417	2547.16
10488.037870	2689.27
10488.259325	2830.24
10488.480783	2783.25
10488.702243	2752.31
10488.923706	2704.17
10489.145171	2631.4
10489.366638	2654.32
10489.588107	2669.22
10489.809579	2614.2
10490.031053	2610.19
10490.252530	2621.08
10490.474009	2603.32
10490.695490	2657.18
10490.916974	2649.16
10491.138460	2631.4
10491.359948	2598.16
10491.581438	2517.36
10491.802931	2501.31
10492.024427	2468.08
10492.245924	2519.08
10492.467424	2591.86
10492.688927	2676.09
10492.910431	2623.37
10493.131938	2719.07
10493.353448	2839.98
10493.574959	2821.07
10493.796473	2757.47
10494.017990	2643.43
10494.239509	2588.42
10494.461030	2635.41
10494.682553	2682.4
10494.904079	2755.17
10495.125607	2590.14
10495.347137	2605.04
10495.568670	2600.45
10495.790205	2616.5
10496.011743	2622.23
10496.233283	2760.33
10496.454825	2712.2
10496.676369	2623.37
10496.897916	2681.25
10497.119465	2704.17
10497.341017	2723.08
10497.562571	2653.17
10497.784127	2628.53
10498.005686	2660.05
10498.227247	2725.95
10498.448810	2704.17
10498.670375	2715.06
10498.891943	2584.41
10499.113514	2555.18
10499.335086	2515.07
10499.556661	2512.2
10499.778239	2587.27
10499.999818	2597.01
10500.221400	2567.22
10500.442985	2553.46
10500.664571	2602.17
10500.886160	2708.18
10501.107752	2635.98
10501.329345	2713.91
10501.550942	2744.86
10501.772540	2544.29
10501.994141	2620.51
10502.215744	2566.07
10502.437349	2531.11
10502.658957	2476.1
10502.880567	2579.82
10503.102180	2576.38
10503.323794	2513.35
10503.545412	2624.52
10503.767031	2676.09
10503.988653	2612.49
10504.210277	2537.42
10504.431904	2490.43
10504.653532	2610.19
10504.875164	2637.13
10505.096797	2715.06
10505.318433	2635.98
10505.540071	2555.18
10505.761712	2607.9
10505.983355	2649.16
10506.205000	2609.05
10506.426648	2592.43
10506.648298	2619.36
10506.869950	2532.26
10507.091605	2466.36
10507.313262	2599.31
10507.534921	2699.02
10507.756583	2537.42
10507.978247	2571.23
10508.199913	2548.3
10508.421582	2539.14
10508.643253	2562.06
10508.864926	2631.97
10509.086602	2545.44
10509.308280	2569.51
10509.529960	2638.27
10509.751643	2583.26
10509.973328	2552.32
10510.195016	2584.41
10510.416706	2556.33
10510.638398	2492.15
10510.860092	2562.06
10511.081789	2618.79
10511.303488	2608.47
10511.525190	2594.15
10511.746894	2574.09
10511.968600	2559.19
10512.190308	2433.12
10512.412019	2646.29
10512.633732	2620.51
10512.855448	2565.5
10513.077166	2667.5
10513.298886	2724.23
10513.520609	2605.04
10513.742334	2554.03
10513.964061	2532.26
10514.185791	2622.23
10514.407523	2531.11
10514.629257	2635.98
10514.850994	2634.26
10515.072733	2638.27
10515.294474	2545.44
10515.516218	2605.03
10515.737964	2556.33
10515.959712	2613.06
10516.181463	2764.34
10516.403216	2778.09
10516.624971	2713.34
10516.846729	2714.49
10517.068489	2760.33
10517.290252	2690.42
10517.512016	2661.19
10517.733784	2633.11
10517.955553	2631.39
10518.177325	2613.06
10518.399099	2736.26
10518.620875	2667.5
10518.842654	2598.16
10519.064435	2682.4
10519.286219	2720.22
10519.508005	2656.04
10519.729793	2630.25
10519.951584	2713.34
10520.173377	2739.13
10520.395172	2708.18
10520.616969	2660.05
10520.838769	2602.17
10521.060572	2672.08
10521.282376	2841.13
10521.504183	2776.38
10521.725992	2667.5
10521.947804	2712.19
10522.169618	2689.27
10522.391434	2657.18
10522.613253	2560.34
10522.835074	2588.42
10523.056898	2541.43
10523.278723	2508.19
10523.500551	2678.38
10523.722382	2721.36
10523.944214	2746
10524.166050	2688.13
10524.387887	2740.85
10524.609727	2719.07
10524.831569	2655.46
10525.053413	2688.13
10525.275260	2682.4
10525.497109	2841.13
10525.718961	2769.5
10525.940815	2907.03
10526.162671	2956.88
10526.384529	3005.02
10526.606390	2904.16
10526.828253	2744.28
10527.050119	2767.21
10527.271987	2813.05
10527.493857	2709.33
10527.715730	2753.45
10527.937604	2733.4
10528.159482	2916.2
10528.381361	3004.45
10528.603243	2839.98
10528.825128	2697.29
10529.047014	2588.99
10529.268903	2712.19
10529.490794	2748.3
10529.712688	2783.25
10529.934584	2773.51
10530.156482	2819.35
10530.378383	2741.42
10530.600286	2652.02
10530.822192	2688.13
10531.044099	2756.89
10531.266009	2737.98
10531.487922	2671.51
10531.709837	2629.1
10531.931754	2700.16
10532.153673	2740.27
10532.375595	2662.34
10532.597519	2729.39
10532.819445	2690.99
10533.041374	2644
10533.263305	2763.77
10533.485239	2725.37
10533.707175	2733.97
10533.929113	2690.42
10534.151054	2633.11
10534.372996	2587.27
10534.594942	2697.29
10534.816889	2876.08
10535.038839	2754.03
10535.260791	2767.21
10535.482746	2800.44
10535.704703	2815.34
10535.926662	2863.48
10536.148624	2926.51
10536.370588	2955.17
10536.592554	2872.07
10536.814523	2750.01
10537.036494	2801.02
10537.258467	2723.08
10537.480443	2717.35
10537.702421	2805.03
10537.924401	2751.16
10538.146384	2631.39
10538.368369	2721.36
10538.590356	2753.45
10538.812346	2692.14
10539.034338	2592.43
10539.256332	2630.25
10539.478329	2584.98
10539.700328	2677.24
10539.922330	2709.33
10540.144334	2705.32
10540.366340	2670.36
10540.588348	2597.01
10540.810359	2646.87
10541.032372	2630.25
10541.254388	2758.04
10541.476406	2729.39
10541.698426	2694.43
10541.920448	2638.27
10542.142473	2584.98
10542.364501	2653.17
10542.586530	2869.21
10542.808562	2952.3
10543.030596	2886.4
10543.252633	2910.47
10543.474672	2754.03
10543.696713	2674.37
10543.918757	2603.32
10544.140803	2624.52
10544.362851	2708.18
10544.584902	2616.5
10544.806955	2694.43
10545.029010	2712.19
10545.251068	2904.16
10545.473128	2885.25
10545.695190	2870.35
10545.917255	2755.17
10546.139322	2862.91
10546.361391	2907.03
10546.583463	2860.04
10546.805537	2652.02
10547.027614	2651.45
10547.249693	2645.15
10547.471774	2646.87
10547.693857	2653.74
10547.915943	2695
10548.138031	2975.8
10548.360122	2950.01
10548.582214	2815.34
10548.804310	2757.46
10549.026407	2821.07
10549.248507	2758.04
10549.470609	2729.39
10549.692714	2752.31
10549.914821	2768.35
10550.136930	2770.07
10550.359042	2733.97
10550.581156	2604.46
10550.803272	2677.24
10551.025390	2784.97
10551.247511	2829.1
10551.469635	2623.37
10551.691760	2717.35
10551.913888	2713.34
10552.136019	2702.45
10552.358151	2701.31
10552.580286	2679.53
10552.802424	2712.19
10553.024563	2814.2
10553.246706	2859.47
10553.468850	2845.14
10553.690997	2707.04
10553.913146	2712.19
10554.135297	2704.17
10554.357451	2868.06
10554.579607	2881.24
10554.801766	2919.06
10555.023926	2883.54
10555.246089	2825.08
10555.468255	2774.08
10555.690423	2725.37
10555.912593	2667.5
10556.134766	2766.06
10556.356940	2776.95
10556.579118	2745.43
10556.801297	2737.41
10557.023479	2764.34
10557.245663	2728.24
10557.467850	2724.23
10557.690039	2756.32
10557.912230	2716.21
10558.134424	2762.05
10558.356620	2825.08
10558.578818	2740.27
10558.801019	2654.32
10559.023222	2702.45
10559.245427	2902.45
10559.467635	2842.28
10559.689845	2713.34
10559.912057	2780.39
10560.134272	2754.03
10560.356489	2780.96
10560.578708	2834.83
10560.800930	2882.96
10561.023154	2684.12
10561.245380	2766.06
10561.467609	2846.29
10561.689840	2839.98
10561.912074	2780.39
10562.134309	2791.28
10562.356547	2764.34
10562.578788	2731.11
10562.801031	2623.37
10563.023276	2611.34
10563.245523	2737.41
10563.467773	2699.02
10563.690025	2728.81
10563.912280	2693.29
10564.134537	2809.04
10564.356796	2881.82
10564.579058	2752.31
10564.801322	2635.41
10565.023588	2635.98
10565.245856	2744.86
10565.468127	2723.08
10565.690401	2682.97
10565.912676	2668.07
10566.134954	2802.16
10566.357235	2813.05
10566.579517	2765.49
10566.801802	2705.32
10567.024090	2740.28
10567.246379	2769.5
10567.468671	2671.51
10567.690966	2804.46
10567.913262	2928.23
10568.135561	2807.32
10568.357863	2812.48
10568.580167	2912.19
10568.802473	3010.18
10569.024781	2937.4
10569.247092	2746.01
10569.469405	2763.77
10569.691720	2823.94
10569.914038	2821.07
10570.136358	2786.12
10570.358681	2794.14
10570.581006	2791.28
10570.803333	2721.36
10571.025662	2768.35
10571.247994	2844
10571.470329	2800.45
10571.692665	2798.15
10571.915004	2733.97
10572.137345	2772.94
10572.359689	2825.09
10572.582035	2838.27
10572.804383	2703.03
10573.026734	2728.81
10573.249087	2815.92
10573.471442	2748.3
10573.693800	2705.32
10573.916160	2686.98
10574.138522	2716.78
10574.360887	2735.69
10574.583254	2744.86
10574.805623	2826.81
10575.027995	2784.4
10575.250369	2712.2
10575.472745	2692.14
10575.695124	2680.11
10575.917505	2647.44
10576.139888	2702.45
10576.362274	2807.32
10576.584662	2894.42
10576.807053	2981.53
10577.029445	3035.39
10577.251841	2911.04
10577.474238	2759.19
10577.696638	2776.38
10577.919040	2793
10578.141445	2643.43
10578.363851	2770.07
10578.586261	2826.23
10578.808672	2872.08
10579.031086	2831.39
10579.253502	2822.22
10579.475921	2805.03
10579.698342	2858.9
10579.920765	2870.93
10580.143191	2726.52
10580.365619	2688.13
10580.588049	2823.94
10580.810481	2853.17
10581.032916	2833.11
10581.255354	2850.3
10581.477793	2807.32
10581.700235	2884.11
10581.922680	2895
10582.145126	2968.92
10582.367575	2953.45
10582.590027	2950.01
10582.812481	2964.91
10583.034937	2858.32
10583.257395	2810.19
10583.479856	2810.19
10583.702319	2776.38
10583.924784	2721.36
10584.147252	2712.2
10584.369722	2767.21
10584.592195	2647.44
10584.814670	2605.04
10585.037147	2720.22
10585.259626	2798.15
10585.482108	2792.42
10585.704592	2953.45
10585.927079	3014.19
10586.149568	3058.32
10586.372059	3013.04
10586.594552	2923.08
10586.817048	2765.49
10587.039547	2685.26
10587.262047	2675.52
10587.484550	2638.27
10587.707055	2677.24
10587.929563	2670.36
10588.152073	2761.48
10588.374585	2755.17
10588.597100	2855.46
10588.819617	2885.25
10589.042136	2870.36
10589.264658	2820.5
10589.487182	2812.48
10589.709708	2934.54
10589.932237	2975.22
10590.154768	2885.25
10590.377301	2909.32
10590.599837	2953.45
10590.822375	2934.54
10591.044916	2926.51
10591.267458	2860.04
10591.490004	2730.53
10591.712551	2770.07
10591.935101	2745.43
10592.157653	2681.25
10592.380207	2686.98
10592.602764	2810.76
10592.825323	2835.97
10593.047885	2816.49
10593.270449	2754.03
10593.493015	2664.06
10593.715584	2752.88
10593.938154	2936.83
10594.160728	2804.46
10594.383303	2726.52
10594.605881	2698.44
10594.828461	2796.43
10595.051044	2709.33
10595.273629	2720.22
10595.496216	2654.32
10595.718806	2758.04
10595.941398	2885.83
10596.163992	2927.09
10596.386589	2867.49
10596.609188	2684.12
10596.831789	2756.32
10597.054393	2798.15
10597.276999	2819.35
10597.499607	2796.43
10597.722218	2931.1
10597.944831	2884.11
10598.167447	2651.45
10598.390064	2693.28
10598.612684	2776.38
10598.835307	2941.99
10599.057932	3132.81
10599.280559	3158.6
10599.503188	3064.05
10599.725820	2896.14
10599.948454	2784.97
10600.171091	2693.28
10600.393730	2737.41
10600.616371	2792.99
10600.839014	2776.38
10601.061660	2603.32
10601.284308	2698.44
10601.506959	2867.49
10601.729612	2907.03
10601.952267	2924.22
10602.174925	2815.34
10602.397585	2740.27
10602.620247	2845.14
10602.842912	2866.92
10603.065579	2762.05
10603.288248	2721.36
10603.510920	2775.23
10603.733594	2733.4
10603.956270	2671.51
10604.178949	2690.42
10604.401630	2716.21
10604.624313	2667.5
10604.846999	2697.3
10605.069687	2741.99
10605.292377	2727.09
10605.515070	2846.86
10605.737765	2797.01
10605.960462	2837.12
10606.183162	2833.11
10606.405864	2759.19
10606.628569	2823.94
10606.851276	2719.07
10607.073985	2690.42
10607.296696	2886.97
10607.519410	2990.12
10607.742126	2914.48
10607.964845	2880.1
10608.187566	2889.84
10608.410289	2838.26
10608.633014	2964.33
10608.855742	2853.16
10609.078472	2682.4
10609.301205	2682.97
10609.523940	2884.11
10609.746677	2935.11
10609.969417	2848.01
10610.192159	2745.43
10610.414903	2791.28
10610.637650	2900.15
10610.860399	2904.17
10611.083150	3064.04
10611.305904	2991.27
10611.528660	2911.04
10611.751418	2877.23
10611.974179	2907.03
10612.196942	2858.32
10612.419707	2870.35
10612.642475	2801.02
10612.865245	2788.41
10613.088018	2820.5
10613.310792	2779.24
10613.533569	2702.45
10613.756349	2743.14
10613.979131	2712.19
10614.201915	2775.23
10614.424701	2782.11
10614.647490	2856.03
10614.870281	2777.52
10615.093075	2724.23
10615.315871	2685.26
10615.538669	2724.23
10615.761469	2799.3
10615.984272	2907.03
10616.207077	2835.97
10616.429885	2835.97
10616.652695	2693.28
10616.875507	2681.25
10617.098322	2715.06
10617.321139	2684.12
10617.543958	2613.06
10617.766780	2611.34
10617.989604	2693.28
10618.212430	2860.04
10618.435259	2788.41
10618.658090	2781.53
10618.880923	2700.16
10619.103759	2724.23
10619.326597	2765.49
10619.549437	2635.41
10619.772280	2727.09
10619.995125	2799.87
10620.217972	2729.39
10620.440822	2657.18
10620.663674	2776.95
10620.886529	2822.22
10621.109385	2728.24
10621.332244	2715.06
10621.555106	2803.31
10621.777970	3014.19
10622.000836	2949.44
10622.223704	2856.03
10622.446575	2771.22
10622.669448	2713.34
10622.892324	2792.99
10623.115202	2755.17
10623.338082	2646.29
10623.560965	2733.97
10623.783849	2662.34
10624.006737	2773.51
10624.229626	2857.17
10624.452518	3072.07
10624.675413	2904.16
10624.898309	2805.03
10625.121208	2769.5
10625.344109	2714.49
10625.567013	2747.15
10625.789919	2788.41
10626.012827	2758.04
10626.235738	2631.97
10626.458651	2713.91
10626.681566	2778.67
10626.904484	2696.15
10627.127404	2602.17
10627.350327	2752.31
10627.573251	2749.44
10627.796178	2752.31
10628.019108	2888.12
10628.242040	2948.86
10628.464974	2848.01
10628.687910	2713.34
10628.910849	2668.07
10629.133790	2794.14
10629.356734	2736.26
10629.579679	2826.23
10629.802628	2732.25
10630.025578	2656.04
10630.248531	2688.13
10630.471486	2676.09
10630.694444	2680.1
10630.917404	2591.28
10631.140366	2673.23
10631.363330	2796.43
10631.586297	2776.38
10631.809267	2757.46
10632.032238	2721.36
10632.255212	2792.99
10632.478188	2709.33
10632.701167	2710.48
10632.924148	2724.23
10633.147131	2743.14
10633.370117	2782.11
10633.593105	2720.22
10633.816095	2737.41
10634.039088	2777.52
10634.262083	2794.14
10634.485081	2714.49
10634.708080	2681.25
10634.931082	2643.43
10635.154087	2650.31
10635.377094	2647.44
10635.600103	2630.25
10635.823114	2654.32
10636.046128	2588.42
10636.269144	2662.34
10636.492163	2601.02
10636.715183	2758.04
10636.938206	2802.16
10637.161232	2845.14
10637.384260	2806.17
10637.607290	2754.03
10637.830323	2686.98
10638.053357	2631.39
10638.276395	2647.44
10638.499434	2778.09
10638.722476	2627.38
10638.945520	2618.21
10639.168567	2755.17
10639.391616	2741.42
10639.614667	2722.51
10639.837721	2682.4
10640.060777	2645.15
10640.283835	2608.47
10640.506896	2552.31
10640.729959	2578.1
10640.953024	2586.12
10641.176092	2625.09
10641.399162	2756.89
10641.622234	2723.08
10641.845309	2602.17
10642.068386	2615.92
10642.291465	2621.08
10642.514547	2682.97
10642.737631	2655.46
10642.960718	2686.98
10643.183806	2708.18
10643.406898	2737.98
10643.629991	2821.07
10643.853087	2741.99
10644.076185	2809.04
10644.299285	2818.21
10644.522388	2748.3
10644.745494	2597.01
10644.968601	2669.79
10645.191711	2767.78
10645.414823	2701.31
10645.637938	2657.18
10645.861055	2821.07
10646.084174	2900.15
10646.307295	2781.53
10646.530419	2743.14
10646.753546	2771.22
10646.976674	2654.32
10647.199805	2584.98
10647.422938	2680.1
10647.646074	2778.09
10647.869212	2788.98
10648.092352	2686.41
10648.315495	2675.52
10648.538640	2766.06
10648.761788	2732.25
10648.984937	2719.07
10649.208089	2702.45
10649.431244	2737.98
10649.654400	2829.1
10649.877559	2692.14
10650.100721	2581.54
10650.323885	2594.15
10650.547051	2623.37
10650.770219	2567.21
10650.993390	2663.49
10651.216563	2818.21
10651.439739	2819.93
10651.662916	2753.45
10651.886097	2650.31
10652.109279	2644
10652.332464	2670.94
10652.555651	2780.96
10652.778841	2792.99
10653.002033	2749.44
10653.225227	2638.27
10653.448423	2713.34
10653.671622	2599.3
10653.894824	2602.17
10654.118027	2642.28
10654.341233	2706.46
10654.564441	2819.35
10654.787652	2848.01
10655.010865	2959.75
10655.234080	2851.44
10655.457298	2744.29
10655.680518	2792.42
10655.903740	2677.24
10656.126965	2504.18
10656.350192	2542
10656.573422	2610.77
10656.796653	2526.53
10657.019887	2579.25
10657.243124	2617.07
10657.466363	2725.95
10657.689604	2681.25
10657.912847	2625.09
10658.136093	2621.08
10658.359341	2600.45
10658.582591	2564.35
10658.805844	2630.25
10659.029099	2588.99
10659.252357	2672.08
10659.475617	2732.82
10659.698879	2780.96
10659.922143	2732.25
10660.145410	2749.44
10660.368680	2651.45
10660.591951	2629.1
10660.815225	2707.04
10661.038501	2744.86
10661.261780	2611.34
10661.485061	2618.22
10661.708344	2774.08
10661.931630	2769.5
10662.154918	2730.53
10662.378208	2703.03
10662.601501	2642.28
10662.824796	2590.14
10663.048093	2536.27
10663.271393	2581.54
10663.494695	2604.46
10663.717999	2663.49
10663.941306	2680.1
10664.164615	2608.47
10664.387926	2509.34
10664.611240	2607.33
10664.834556	2697.3
10665.057875	2673.23
10665.281195	2696.15
10665.504518	2578.1
10665.727844	2573.52
10665.951172	2603.32
10666.174502	2700.16
10666.397834	2635.41
10666.621169	2728.24
10666.844506	2826.23
10667.067846	2759.19
10667.291188	2757.47
10667.514532	2816.49
10667.737879	2723.08
10667.961227	2609.05
10668.184579	2692.14
10668.407932	2623.37
10668.631288	2637.13
10668.854646	2575.24
10669.078007	2654.32
10669.301370	2660.05
10669.524735	2588.42
10669.748103	2582.11
10669.971473	2497.3
10670.194845	2514.49
10670.418220	2570.08
10670.641597	2607.9
10670.864976	2653.17
10671.088358	2684.12
10671.311742	2638.27
10671.535128	2612.49
10671.758517	2564.35
10671.981908	2638.27
10672.205302	2628.53
10672.428697	2604.46
10672.652096	2617.07
10672.875496	2635.98
10673.098899	2637.7
10673.322304	2623.37
10673.545711	2716.21
10673.769121	2555.18
10673.992533	2578.1
10674.215948	2591.86
10674.439365	2546.01
10674.662784	2527.1
10674.886206	2606.18
10675.109629	2584.41
10675.333056	2540.28
10675.556484	2622.23
10675.779915	2631.4
10676.003348	2593
10676.226784	2504.18
10676.450222	2625.09
10676.673662	2652.03
10676.897105	2603.32
10677.120550	2664.06
10677.343997	2750.02
10677.567447	2629.1
10677.790899	2622.23
10678.014353	2621.08
10678.237810	2615.35
10678.461269	2578.1
10678.684730	2611.91
10678.908194	2578.1
10679.131660	2607.33
10679.355129	2608.47
10679.578599	2680.1
10679.802072	2619.36
10680.025548	2637.13
10680.249026	2607.33
10680.472506	2679.53
10680.695988	2775.23
10680.919473	2727.09
10681.142960	2571.23
10681.366450	2572.37
10681.589942	2494.44
10681.813436	2595.29
10682.036932	2688.13
10682.260431	2784.4
10682.483932	2721.36
10682.707436	2548.3
10682.930942	2553.46
10683.154450	2573.52
10683.377961	2536.27
10683.601474	2467.5
10683.824989	2533.41
10684.048507	2599.31
10684.272026	2660.05
10684.495549	2591.28
10684.719073	2620.51
10684.942600	2630.25
10685.166130	2673.23
10685.389661	2664.06
10685.613195	2539.14
10685.836732	2508.19
10686.060271	2488.13
10686.283812	2670.94
10686.507355	2584.98
10686.730901	2525.38
10686.954449	2558.05
10687.177999	2517.36
10687.401552	2428.54
10687.625107	2508.19
10687.848665	2548.3
10688.072224	2547.16
10688.295787	2543.15
10688.519351	2584.41
10688.742918	2471.52
10688.966487	2467.51
10689.190059	2528.25
10689.413633	2588.42
10689.637209	2526.53
10689.860787	2494.44
10690.084368	2570.08
10690.307951	2415.36
10690.531537	2550.02
10690.755125	2572.95
10690.978715	2540.28
10691.202308	2492.15
10691.425903	2539.14
10691.649500	2615.35
10691.873100	2546.01
10692.096702	2584.98
10692.320306	2546.01
10692.543913	2583.83
10692.767522	2654.89
10692.991133	2697.87
10693.214747	2707.04
10693.438363	2711.05
10693.661981	2681.25
10693.885602	2599.31
10694.109225	2574.09
10694.332850	2677.81
10694.556478	2717.93
10694.780108	2631.97
10695.003741	2684.69
10695.227376	2682.4
10695.451013	2588.42
10695.674652	2591.28
10695.898294	2650.31
10696.121938	2567.22
10696.345585	2494.44
10696.569234	2541.43
10696.792885	2561.48
10697.016538	2606.18
10697.240194	2623.37
10697.463852	2558.05
10697.687513	2523.09
10697.911176	2563.2
10698.134841	2582.11
10698.358509	2489.28
10698.582179	2446.3
10698.805851	2466.36
10699.029526	2442.29
10699.253203	2461.2
10699.476882	2542
10699.700564	2653.75
10699.924248	2568.36
10700.147934	2588.42
10700.371623	2613.06
10700.595314	2642.28
10700.819007	2568.36
10701.042703	2588.99
10701.266401	2588.99
10701.490101	2469.22
10701.713804	2496.16
10701.937509	2497.3
10702.161217	2474.38
10702.384926	2490.43
10702.608639	2509.34
10702.832353	2503.03
10703.056070	2450.31
10703.279789	2537.42
10703.503510	2612.49
10703.727234	2485.27
10703.950961	2476.1
10704.174689	2505.9
10704.398420	2582.69
10704.622153	2557.47
10704.845889	2577.53
10705.069627	2642.28
10705.293367	2562.06
10705.517109	2618.79
10705.740854	2544.29
10705.964602	2662.34
10706.188351	2537.99
10706.412103	2533.98
10706.635858	2342.01
10706.859614	2508.76
10707.083373	2635.98
10707.307135	2605.04
10707.530898	2605.04
10707.754664	2512.2
10707.978433	2537.99
10708.202203	2618.22
10708.425976	2598.16
10708.649752	2603.89
10708.873530	2434.27
10709.097310	2507.04
10709.321092	2662.91
10709.544877	2628.53
10709.768664	2578.1
10709.992453	2719.07
10710.216245	2751.16
10710.440039	2650.31
10710.663836	2635.98
10710.887635	2514.49
10711.111436	2498.45
10711.335239	2468.08
10711.559045	2478.97
10711.782854	2566.07
10712.006664	2497.3
10712.230477	2518.51
10712.454292	2627.38
10712.678110	2621.08
10712.901930	2556.33
10713.125752	2601.02
10713.349577	2499.02
10713.573404	2531.11
10713.797233	2635.98
10714.021065	2596.44
10714.244899	2627.38
10714.468735	2621.08
10714.692574	2637.13
10714.916415	2486.41
10715.140258	2484.12
10715.364104	2485.84
10715.587952	2512.77
10715.811802	2609.05
10716.035655	2609.05
10716.259510	2522.52
10716.483367	2504.18
10716.707227	2631.97
10716.931089	2697.87
10717.154954	2567.21
10717.378820	2505.33
10717.602690	2527.1
10717.826561	2558.05
10718.050435	2533.98
10718.274311	2518.51
10718.498190	2462.35
10718.722070	2463.49
10718.945954	2578.1
10719.169839	2544.29
10719.393727	2583.26
10719.617617	2616.5
10719.841510	2631.97
10720.065405	2522.52
10720.289302	2539.13
10720.513202	2603.89
10720.737104	2514.49
10720.961008	2351.18
10721.184915	2435.41
10721.408824	2476.1
10721.632735	2544.87
10721.856649	2558.62
10722.080565	2541.43
10722.304483	2506.47
10722.528404	2552.31
10722.752327	2601.02
10722.976252	2498.45
10723.200180	2433.12
10723.424110	2421.09
10723.648042	2470.37
10723.871977	2414.21
10724.095914	2455.47
10724.319854	2482.98
10724.543795	2517.93
10724.767739	2576.96
10724.991686	2602.74
10725.215635	2595.29
10725.439586	2435.99
10725.663539	2499.02
10725.887495	2575.81
10726.111453	2536.27
10726.335414	2472.09
10726.559377	2453.18
10726.783342	2370.09
10727.007310	2464.07
10727.231280	2535.12
10727.455252	2444.01
10727.679226	2489.85
10727.903203	2563.78
10728.127183	2590.71
10728.351164	2486.99
10728.575148	2551.17
10728.799135	2591.28
10729.023123	2581.54
10729.247114	2507.04
10729.471108	2488.13
10729.695103	2489.28
10729.919101	2405.04
10730.143102	2452.03
10730.367104	2473.23
10730.591109	2501.31
10730.815117	2603.32
10731.039127	2582.11
10731.263139	2447.45
10731.487153	2479.54
10731.711170	2536.27
10731.935189	2505.32
10732.159211	2493.29
10732.383234	2659.47
10732.607260	2698.44
10732.831289	2519.08
10733.055320	2471.51
10733.279353	2544.29
10733.503389	2476.1
10733.727426	2575.24
10733.951467	2567.21
10734.175509	2512.2
10734.399554	2449.17
10734.623601	2444.01
10734.847651	2488.13
10735.071703	2478.39
10735.295757	2559.19
10735.519814	2584.98
10735.743873	2460.05
10735.967934	2488.13
10736.191998	2497.88
10736.416064	2533.98
10736.640132	2586.7
10736.864203	2598.73
10737.088276	2489.28
10737.312351	2416.5
10737.536429	2435.99
10737.760509	2389
10737.984591	2355.19
10738.208676	2380.4
10738.432763	2402.18
10738.656852	2484.12
10738.880944	2417.08
10739.105038	2509.34
10739.329135	2429.11
10739.553234	2438.28
10739.777335	2398.16
10740.001438	2470.37
10740.225544	2473.23
10740.449652	2520.22
10740.673763	2541.43
10740.897876	2448.02
10741.121991	2486.99
10741.346108	2455.47
10741.570228	2490.42
10741.794351	2400.46
10742.018475	2546.01
10742.242602	2540.28
10742.466731	2437.13
10742.690863	2441.14
10742.914997	2466.36
10743.139133	2454.32
10743.363272	2386.13
10743.587413	2486.99
10743.811556	2476.1
10744.035702	2521.37
10744.259850	2507.04
10744.484000	2554.03
10744.708153	2388.42
10744.932308	2398.16
10745.156465	2418.22
10745.380625	2474.95
10745.604787	2491
10745.828952	2512.2
10746.053118	2476.1
10746.277287	2427.39
10746.501459	2496.16
10746.725633	2562.06
10746.949809	2412.49
10747.173987	2378.11
10747.398168	2449.17
10747.622351	2477.25
10747.846537	2458.33
10748.070725	2524.24
10748.294915	2592.43
10748.519107	2525.38
10748.743302	2478.39
10748.967499	2469.22
10749.191699	2423.38
10749.415901	2460.05
10749.640105	2465.78
10749.864312	2543.72
10750.088521	2545.44
10750.312732	2481.26
10750.536946	2472.09
10750.761162	2414.21
10750.985380	2454.32
10751.209601	2485.27
10751.433824	2412.49
10751.658049	2409.05
10751.882277	2500.17
10752.106507	2532.26
10752.330739	2511.06
10752.554974	2595.29
10752.779211	2693.28
10753.003450	2586.12
10753.227692	2481.26
10753.451936	2486.41
10753.676183	2462.35
10753.900431	2468.08
10754.124682	2570.08
10754.348936	2476.1
10754.573192	2469.22
10754.797450	2459.48
10755.021710	2465.21
10755.245973	2448.02
10755.470238	2470.94
10755.694506	2501.89
10755.918776	2486.99
10756.143048	2562.06
10756.367323	2471.52
10756.591600	2454.32
10756.815879	2416.5
10757.040160	2384.41
10757.264444	2364.36
10757.488731	2390.14
10757.713019	2454.32
10757.937310	2588.99
10758.161604	2649.16
10758.385899	2768.93
10758.610197	2674.37
10758.834498	2557.47
10759.058800	2541.43
10759.283105	2588.99
10759.507413	2542
10759.731722	2486.42
10759.956034	2456.04
10760.180349	2462.92
10760.404666	2416.5
10760.628985	2494.44
10760.853306	2524.24
10761.077630	2425.1
10761.301956	2343.15
10761.526284	2375.24
10761.750615	2470.37
10761.974948	2528.25
10762.199284	2549.45
10762.423622	2560.34
10762.647962	2380.97
10762.872304	2505.9
10763.096649	2508.76
10763.320997	2480.11
10763.545346	2454.32
10763.769698	2443.44
10763.994052	2403.32
10764.218409	2417.08
10764.442768	2413.07
10764.667129	2516.21
10764.891493	2496.16
10765.115859	2450.31
10765.340227	2460.05
10765.564598	2453.18
10765.788971	2368.37
10766.013346	2420.51
10766.237724	2521.37
10766.462104	2468.08
10766.686486	2462.35
10766.910871	2417.08
10767.135258	2375.24
10767.359647	2373.52
10767.584039	2490.43
10767.808433	2433.12
10768.032829	2413.06
10768.257228	2393.01
10768.481629	2411.92
10768.706033	2393.01
10768.930438	2519.08
10769.154847	2456.04
10769.379257	2460.05
10769.603670	2452.03
10769.828085	2447.45
10770.052503	2384.41
10770.276922	2441.14
10770.501345	2572.94
10770.725769	2524.24
10770.950196	2478.39
10771.174625	2496.16
10771.399057	2540.28
10771.623491	2473.23
10771.847927	2472.09
10772.072366	2377.54
10772.296807	2399.31
10772.521250	2400.46
10772.745696	2437.13
10772.970144	2400.46
10773.194594	2396.45
10773.419047	2406.19
10773.643502	2517.36
10773.867959	2501.31
10774.092419	2482.4
10774.316881	2475.53
10774.541345	2401.03
10774.765812	2391.29
10774.990281	2488.13
10775.214752	2402.18
10775.439226	2407.91
10775.663702	2457.76
10775.888181	2465.78
10776.112661	2516.79
10776.337145	2534.55
10776.561630	2547.73
10776.786118	2464.07
10777.010608	2493.29
10777.235101	2591.28
10777.459595	2515.07
10777.684093	2486.99
10777.908592	2610.19
10778.133094	2668.07
10778.357598	2560.34
10778.582105	2455.47
10778.806614	2509.34
10779.031125	2500.17
10779.255639	2406.19
10779.480154	2350.03
10779.704673	2426.82
10779.929193	2333.98
10780.153716	2415.93
10780.378242	2465.78
10780.602769	2386.13
10780.827299	2413.06
10781.051832	2509.34
10781.276366	2467.5
10781.500903	2461.2
10781.725443	2505.32
10781.949985	2471.51
10782.174529	2356.33
10782.399075	2400.46
10782.623624	2527.1
10782.848175	2459.48
10783.072728	2457.19
10783.297284	2444.01
10783.521842	2397.02
10783.746403	2407.91
10783.970966	2468.65
10784.195531	2492.72
10784.420098	2450.31
10784.644668	2479.54
10784.869240	2428.54
10785.093815	2387.28
10785.318392	2497.3
10785.542971	2621.08
10785.767552	2474.38
10785.992136	2405.04
10786.216723	2481.83
10786.441311	2535.7
10786.665902	2518.5
10786.890495	2447.45
10787.115091	2545.44
10787.339689	2458.33
10787.564289	2486.41
10787.788892	2452.03
10788.013497	2440
10788.238104	2457.76
10788.462714	2623.94
10788.687326	2573.52
10788.911940	2537.99
10789.136557	2526.53
10789.361176	2468.08
10789.585798	2437.13
10789.810421	2465.21
10790.035047	2543.15
10790.259676	2489.28
10790.484307	2421.09
10790.708940	2524.81
10790.933575	2513.35
10791.158213	2420.51
10791.382853	2478.39
10791.607496	2422.23
10791.832140	2366.07
10792.056788	2318.51
10792.281437	2321.38
10792.506089	2367.22
10792.730743	2285.28
10792.955400	2366.07
10793.180059	2352.32
10793.404720	2336.28
10793.629384	2348.31
10793.854049	2461.2
10794.078718	2486.99
10794.303388	2563.2
10794.528061	2445.15
10794.752737	2314.5
10794.977414	2369.51
10795.202094	2398.17
10795.426777	2335.13
10795.651461	2348.88
10795.876148	2355.76
10796.100838	2423.95
10796.325529	2449.74
10796.550223	2460.63
10796.774920	2472.66
10796.999619	2448.02
10797.224320	2431.4
10797.449023	2423.38
10797.673729	2479.54
10797.898437	2433.12
10798.123147	2476.1
10798.347860	2493.29
10798.572575	2362.06
10798.797293	2418.79
10799.022013	2382.12
10799.246735	2383.27
10799.471459	2359.2
10799.696186	2375.24
10799.920915	2400.46
10800.145647	2328.25
10800.370381	2268.08
10800.595117	2413.06
10800.819856	2477.82
10801.044597	2512.77
10801.269340	2433.12
10801.494085	2418.22
10801.718833	2466.36
10801.943584	2472.09
10802.168336	2435.99
10802.393091	2300.17
10802.617849	2384.98
10802.842608	2458.91
10803.067370	2398.16
10803.292135	2370.09
10803.516901	2513.35
10803.741670	2549.45
10803.966442	2486.41
10804.191216	2442.29
10804.415992	2459.48
10804.640770	2475.53
10804.865551	2438.28
10805.090334	2494.44
10805.315119	2352.32
10805.539907	2481.26
10805.764697	2482.4
10805.989490	2540.28
10806.214285	2417.07
10806.439082	2415.36
10806.663881	2366.07
10806.888683	2361.49
10807.113487	2382.12
10807.338294	2405.04
10807.563103	2359.2
10807.787914	2427.39
10808.012728	2387.28
10808.237543	2384.98
10808.462362	2367.22
10808.687182	2438.28
10808.912005	2462.34
10809.136831	2372.38
10809.361658	2349.45
10809.586488	2449.16
10809.811321	2478.96
10810.036155	2504.18
10810.260992	2444.01
10810.485832	2377.53
10810.710673	2403.32
10810.935517	2457.19
10811.160364	2482.4
10811.385212	2437.13
10811.610063	2378.11
10811.834917	2497.3
10812.059773	2537.99
10812.284631	2555.18
10812.509491	2415.35
10812.734354	2392.43
10812.959219	2434.27
10813.184087	2451.46
10813.408956	2399.31
10813.633829	2457.19
10813.858703	2442.29
10814.083580	2431.4
10814.308459	2470.37
10814.533341	2431.97
10814.758224	2473.23
10814.983111	2383.26
10815.207999	2341.43
10815.432890	2392.43
10815.657783	2438.28
10815.882679	2473.23
10816.107577	2474.95
10816.332477	2504.18
10816.557380	2424.52
10816.782285	2440
10817.007192	2500.74
10817.232102	2414.21
10817.457014	2356.33
10817.681928	2382.12
10817.906845	2406.19
10818.131764	2341.43
10818.356685	2333.41
10818.581609	2378.11
10818.806535	2337.42
10819.031463	2368.37
10819.256394	2447.45
10819.481327	2447.45
10819.706263	2439.42
10819.931200	2484.12
10820.156141	2370.08
10820.381083	2354.04
10820.606028	2353.47
10820.830975	2364.35
10821.055925	2288.14
10821.280876	2305.9
10821.505831	2348.88
10821.730787	2346.02
10821.955746	2371.8
10822.180707	2440
10822.405671	2414.21
10822.630637	2337.99
10822.855605	2329.97
10823.080575	2418.22
10823.305548	2374.1
10823.530524	2376.96
10823.755501	2367.22
10823.980481	2392.43
10824.205464	2472.09
10824.430448	2406.19
10824.655435	2387.28
10824.880425	2373.52
10825.105416	2398.16
10825.330410	2417.07
10825.555407	2340.29
10825.780405	2362.06
10826.005406	2414.78
10826.230410	2401.03
10826.455416	2360.34
10826.680424	2426.24
10826.905434	2490.42
10827.130447	2442.29
10827.355462	2542
10827.580479	2690.99
10827.805499	2549.45
10828.030521	2518.5
10828.255546	2478.39
10828.480573	2473.23
10828.705602	2478.39
10828.930633	2519.08
10829.155667	2437.13
10829.380703	2333.41
10829.605742	2365.5
10829.830783	2415.35
10830.055826	2387.27
10830.280872	2285.27
10830.505920	2370.08
10830.730970	2449.16
10830.956023	2400.45
10831.181078	2437.13
10831.406135	2474.38
10831.631194	2543.14
10831.856256	2597.01
10832.081321	2563.2
10832.306387	2418.22
10832.531456	2324.24
10832.756528	2425.1
10832.981602	2388.99
10833.206678	2311.06
10833.431756	2435.98
10833.656837	2477.82
10833.881920	2499.59
10834.107005	2438.28
10834.332093	2491
10834.557183	2394.15
10834.782276	2419.37
10835.007370	2450.31
10835.232467	2353.47
10835.457567	2327.1
10835.682669	2486.98
10835.907773	2364.35
10836.132879	2423.38
10836.357988	2474.38
10836.583100	2495.01
10836.808213	2318.51
10837.033329	2354.04
10837.258447	2468.07
10837.483568	2423.38
10837.708691	2325.39
10837.933816	2401.03
10838.158944	2437.13
10838.384074	2343.15
10838.609206	2403.89
10838.834340	2395.3
10839.059477	2362.06
10839.284617	2311.06
10839.509758	2426.24
10839.734902	2394.15
10839.960049	2375.24
10840.185198	2419.37
10840.410349	2412.49
10840.635502	2464.06
10840.860658	2441.14
10841.085816	2362.06
10841.310976	2336.27
10841.536139	2503.03
10841.761304	2677.81
10841.986471	2682.97
10842.211641	2545.44
10842.436813	2464.06
10842.661988	2402.17
10842.887165	2360.34
10843.112344	2315.07
10843.337525	2401.03
10843.562709	2421.08
10843.787895	2377.53
10844.013084	2320.23
10844.238275	2280.12
10844.463468	2289.86
10844.688664	2350.03
10844.913862	2363.78
10845.139062	2382.69
10845.364264	2413.64
10845.589469	2374.09
10845.814677	2341.43
10846.039886	2465.21
10846.265098	2457.19
10846.490313	2472.09
10846.715529	2333.98
10846.940748	2426.81
10847.165970	2332.26
10847.391193	2342
10847.616419	2437.13
10847.841648	2449.16
10848.066878	2358.05
10848.292112	2359.2
10848.517347	2406.19
10848.742585	2360.34
10848.967825	2378.11
10849.193067	2450.31
10849.418312	2460.05
10849.643559	2456.04
10849.868809	2451.46
10850.094060	2514.49
10850.319315	2460.05
10850.544571	2426.24
10850.769830	2346.02
10850.995091	2370.08
10851.220355	2345.44
10851.445621	2422.23
10851.670889	2406.18
10851.896159	2403.32
10852.121432	2472.09
10852.346707	2499.02
10852.571985	2410.2
10852.797265	2386.13
10853.022547	2383.26
10853.247832	2438.28
10853.473119	2435.98
10853.698408	2429.11
10853.923700	2352.32
10854.148994	2351.17
10854.374290	2415.35
10854.599589	2384.98
10854.824890	2352.32
10855.050193	2357.48
10855.275499	2411.34
10855.500807	2444.01
10855.726118	2394.15
10855.951430	2415.35
10856.176745	2433.12
10856.402063	2388.42
10856.627383	2403.32
10856.852705	2426.24
10857.078029	2359.2
10857.303356	2372.38
10857.528685	2466.36
10857.754017	2329.97
10857.979350	2352.89
10858.204687	2469.79
10858.430025	2493.86
10858.655366	2501.88
10858.880709	2421.08
10859.106055	2454.32
10859.331403	2365.5
10859.556753	2337.42
10859.782106	2421.08
10860.007460	2404.47
10860.232818	2384.41
10860.458177	2412.49
10860.683539	2364.35
10860.908904	2315.07
10861.134270	2434.26
10861.359639	2438.28
10861.585011	2293.29
10861.810384	2380.4
10862.035760	2362.06
10862.261139	2437.13
10862.486519	2332.26
10862.711903	2401.03
10862.937288	2350.03
10863.162676	2395.87
10863.388066	2347.16
10863.613458	2337.99
10863.838853	2364.93
10864.064250	2380.97
10864.289650	2437.7
10864.515051	2502.46
10864.740455	2457.19
10864.965862	2363.21
10865.191271	2387.27
10865.416682	2461.2
10865.642096	2523.09
10865.867511	2464.06
10866.092930	2402.17
10866.318350	2367.22
10866.543773	2376.96
10866.769198	2395.87
10866.994626	2359.19
10867.220056	2396.44
10867.445488	2423.38
10867.670923	2421.08
10867.896360	2426.24
10868.121799	2437.13
10868.347241	2349.45
10868.572685	2318.51
10868.798131	2473.23
10869.023580	2435.98
10869.249031	2366.07
10869.474484	2339.14
10869.699940	2395.87
10869.925398	2418.79
10870.150858	2434.84
10870.376321	2532.83
10870.601786	2439.42
10870.827253	2526.52
10871.052723	2446.3
10871.278195	2364.35
10871.503670	2390.14
10871.729147	2450.88
10871.954626	2460.05
10872.180107	2399.31
10872.405591	2435.98
10872.631077	2481.83
10872.856566	2441.14
10873.082057	2425.1
10873.307550	2336.27
10873.533045	2337.99
10873.758543	2324.24
10873.984043	2390.14
10874.209546	2333.98
10874.435051	2333.98
10874.660558	2371.8
10874.886068	2358.05
10875.111580	2275.53
10875.337094	2370.08
10875.562611	2427.96
10875.788130	2386.13
10876.013651	2310.49
10876.239175	2328.25
10876.464701	2348.31
10876.690229	2352.32
10876.915760	2328.25
10877.141293	2373.52
10877.366828	2310.49
10877.592366	2308.19
10877.817906	2415.93
10878.043448	2355.18
10878.268993	2271.52
10878.494540	2337.99
10878.720090	2329.4
10878.945642	2331.12
10879.171196	2305.33
10879.396752	2311.06
10879.622311	2332.26
10879.847872	2297.31
10880.073436	2391.29
10880.299002	2329.97
10880.524570	2351.17
10880.750140	2419.94
10880.975713	2442.86
10881.201288	2392.43
10881.426866	2294.44
10881.652446	2320.23
10881.878028	2383.26
10882.103613	2455.47
10882.329200	2431.4
10882.554789	2340.28
10882.780381	2375.24
10883.005975	2411.34
10883.231571	2377.53
10883.457170	2346.02
10883.682771	2482.97
10883.908374	2374.09
10884.133980	2352.32
10884.359588	2348.31
10884.585198	2464.06
10884.810811	2358.05
10885.036426	2332.26
10885.262043	2327.1
10885.487663	2388.99
10885.713285	2286.42
10885.938910	2367.22
10886.164536	2349.45
10886.390166	2304.18
10886.615797	2340.28
10886.841431	2373.52
10887.067067	2359.2
10887.292706	2411.34
10887.518346	2372.38
10887.743990	2476.1
10887.969635	2416.5
10888.195283	2453.18
10888.420933	2485.27
10888.646586	2478.39
10888.872241	2475.52
10889.097898	2482.97
10889.323558	2340.29
10889.549219	2289.28
10889.774884	2378.11
10890.000550	2453.18
10890.226219	2422.23
10890.451891	2520.22
10890.677564	2497.3
10890.903240	2380.4
10891.128919	2424.52
10891.354599	2445.15
10891.580282	2410.2
10891.805968	2390.14
10892.031656	2448.02
10892.257346	2364.35
10892.483038	2351.17
10892.708733	2376.39
10892.934430	2469.22
10893.160129	2404.47
10893.385831	2388.99
10893.611535	2337.99
10893.837242	2378.11
10894.062951	2406.19
10894.288662	2403.32
10894.514375	2356.33
10894.740091	2311.06
10894.965809	2336.85
10895.191530	2407.9
10895.417253	2426.81
10895.642978	2367.22
10895.868705	2437.13
10896.094435	2309.34
10896.320168	2352.32
10896.545902	2431.4
10896.771639	2431.97
10896.997378	2337.99
10897.223120	2300.17
10897.448864	2370.08
10897.674610	2320.23
10897.900359	2366.07
10898.126110	2387.85
10898.351863	2327.1
10898.577619	2309.34
10898.803377	2387.27
10899.029137	2412.49
10899.254900	2305.33
10899.480665	2370.08
10899.706433	2384.98
10899.932202	2386.13
10900.157974	2347.16
10900.383749	2355.18
10900.609526	2326.53
10900.835305	2344.3
10901.061086	2398.16
10901.286870	2388.99
10901.512656	2387.27
10901.738445	2350.03
10901.964236	2421.08
10902.190029	2404.47
10902.415824	2364.35
10902.641622	2375.24
10902.867422	2411.34
10903.093225	2430.25
10903.319030	2395.3
10903.544837	2438.28
10903.770647	2429.11
10903.996459	2442.86
10904.222273	2416.5
10904.448090	2353.46
10904.673908	2368.36
10904.899730	2410.2
10905.125553	2328.25
10905.351379	2318.51
10905.577208	2387.27
10905.803038	2511.05
10906.028871	2446.3
10906.254707	2415.35
10906.480545	2441.14
10906.706385	2316.22
10906.932227	2276.1
10907.158072	2315.07
10907.383919	2289.28
10907.609768	2348.31
10907.835620	2417.07
10908.061474	2383.26
10908.287331	2321.37
10908.513189	2356.33
10908.739051	2379.25
10908.964914	2341.43
10909.190780	2429.11
10909.416648	2407.33
10909.642519	2393
10909.868392	2343.15
10910.094267	2419.36
10910.320144	2492.14
10910.546024	2392.43
10910.771906	2374.09
10910.997791	2417.07
10911.223678	2485.84
10911.449567	2505.9
10911.675459	2571.8
10911.901353	2457.19
10912.127249	2396.44
10912.353148	2396.44
10912.579049	2420.51
10912.804952	2403.32
10913.030858	2443.43
10913.256766	2445.15
10913.482676	2387.27
10913.708589	2328.25
10913.934504	2423.38
10914.160421	2380.4
10914.386341	2359.2
10914.612263	2392.43
10914.838188	2375.24
10915.064114	2315.07
10915.290043	2261.2
10915.515975	2316.22
10915.741909	2273.24
10915.967845	2354.04
10916.193783	2468.07
10916.419724	2391.29
10916.645667	2306.48
10916.871613	2380.4
10917.097561	2408.48
10917.323511	2405.04
10917.549464	2396.44
10917.775418	2296.16
10918.001376	2328.25
10918.227335	2329.97
10918.453297	2398.16
10918.679261	2423.38
10918.905228	2393.01
10919.131197	2423.95
10919.357168	2438.85
10919.583142	2408.48
10919.809118	2365.5
10920.035096	2396.44
10920.261077	2296.16
10920.487060	2380.4
10920.713045	2367.22
10920.939033	2390.14
10921.165023	2362.06
10921.391015	2411.92
10921.617010	2418.79
10921.843007	2431.97
10922.069007	2453.75
10922.295009	2430.25
10922.521013	2390.14
10922.747019	2344.3
10922.973028	2382.12
10923.199039	2326.53
10923.425053	2295.01
10923.651068	2418.22
10923.877087	2462.34
10924.103107	2329.97
10924.329130	2303.04
10924.555155	2350.03
10924.781183	2349.45
10925.007213	2379.25
10925.233245	2393.01
10925.459279	2394.15
10925.685316	2379.25
10925.911356	2408.48
10926.137397	2364.35
10926.363441	2310.49
10926.589487	2401.03
10926.815536	2388.99
10927.041587	2355.18
10927.267640	2297.31
10927.493696	2271.52
10927.719754	2344.3
10927.945814	2451.46
10928.171877	2484.12
10928.397942	2540.85
10928.624010	2409.05
10928.850079	2512.2
10929.076151	2575.23
10929.302226	2536.27
10929.528303	2458.33
10929.754382	2462.34
10929.980463	2396.44
10930.206547	2384.98
10930.432633	2421.08
10930.658722	2390.14
10930.884812	2341.43
10931.110906	2368.36
10931.337001	2386.13
10931.563099	2433.12
10931.789199	2372.38
10932.015302	2445.15
10932.241407	2345.44
10932.467514	2317.36
10932.693623	2425.1
10932.919735	2458.33
10933.145850	2393
10933.371966	2366.07
10933.598085	2326.53
10933.824206	2278.4
10934.050330	2333.41
10934.276456	2308.19
10934.502584	2293.29
10934.728715	2267.51
10934.954848	2320.23
10935.180983	2311.06
10935.407121	2299.03
10935.633261	2329.97
10935.859403	2318.51
10936.085548	2325.39
10936.311695	2438.28
10936.537845	2570.08
10936.763996	2515.06
10936.990151	2473.23
10937.216307	2518.5
10937.442466	2465.21
10937.668627	2466.35
10937.894790	2407.33
10938.120956	2434.26
10938.347124	2384.41
10938.573295	2396.44
10938.799468	2474.38
10939.025643	2526.52
10939.251820	2555.18
10939.478000	2496.15
10939.704183	2423.38
10939.930367	2305.33
10940.156554	2380.97
10940.382743	2289.28
10940.608935	2341.43
10940.835129	2408.48
10941.061325	2443.43
10941.287524	2388.42
10941.513725	2431.4
10941.739928	2418.22
10941.966134	2452.03
10942.192342	2345.44
10942.418552	2444.01
10942.644765	2525.95
10942.870980	2351.17
10943.097197	2363.21
10943.323417	2370.08
10943.549639	2345.44
10943.775863	2301.32
10944.002090	2336.27
10944.228319	2462.34
10944.454551	2506.47
10944.680785	2407.33
10944.907021	2341.43
10945.133259	2400.45
10945.359500	2452.03
10945.585743	2415.35
10945.811989	2339.14
10946.038237	2264.07
10946.264487	2348.31
10946.490739	2384.41
10946.716994	2328.25
10946.943251	2433.12
10947.169511	2406.18
10947.395773	2260.06
10947.622037	2278.97
10947.848304	2317.94
10948.074573	2265.22
10948.300844	2270.37
10948.527118	2376.39
10948.753394	2372.38
10948.979672	2329.97
10949.205953	2395.87
10949.432236	2394.15
10949.658521	2357.48
10949.884809	2390.14
10950.111099	2349.45
10950.337391	2340.28
10950.563686	2296.16
10950.789983	2384.41
10951.016282	2437.13
10951.242584	2410.2
10951.468888	2473.23
10951.695194	2515.06
10951.921503	2386.13
10952.147814	2336.27
10952.374128	2343.15
10952.600444	2315.07
10952.826762	2405.04
10953.053082	2482.97
10953.279405	2546.01
10953.505730	2479.53
10953.732058	2384.41
10953.958388	2406.18
10954.184720	2350.03
10954.411055	2351.17
10954.637391	2388.42
10954.863731	2441.14
10955.090072	2439.99
10955.316416	2414.21
10955.542763	2349.45
10955.769111	2305.33
10955.995462	2351.17
10956.221815	2447.44
10956.448171	2410.2
10956.674529	2391.29
10956.900889	2422.23
10957.127252	2366.07
10957.353617	2339.14
10957.579985	2393
10957.806354	2469.22
10958.032726	2431.97
10958.259101	2521.94
10958.485478	2415.35
10958.711857	2449.16
10958.938238	2474.95
10959.164622	2449.16
10959.391008	2359.19
10959.617396	2332.26
10959.843787	2497.3
10960.070180	2469.22
10960.296576	2410.2
10960.522974	2342
10960.749374	2363.21
10960.975776	2371.23
10961.202181	2435.98
10961.428589	2408.48
10961.654998	2333.98
10961.881410	2273.24
10962.107824	2431.4
10962.334241	2446.3
10962.560660	2417.07
10962.787081	2485.84
10963.013505	2366.07
10963.239931	2348.31
10963.466359	2346.01
10963.692790	2390.14
10963.919223	2405.04
10964.145658	2361.49
10964.372096	2395.3
10964.598536	2326.53
10964.824978	2332.26
10965.051423	2311.06
10965.277870	2398.16
10965.504319	2392.43
10965.730771	2403.32
10965.957225	2452.03
10966.183682	2363.21
10966.410140	2285.27
10966.636601	2373.52
10966.863065	2448.02
10967.089531	2457.19
10967.315999	2419.36
10967.542469	2371.23
10967.768942	2376.96
10967.995417	2421.08
10968.221895	2371.23
10968.448375	2376.96
10968.674857	2332.26
10968.901342	2469.22
10969.127828	2443.43
10969.354318	2393
10969.580809	2348.31
10969.807303	2331.12
10970.033800	2337.99
10970.260298	2406.18
10970.486799	2470.94
10970.713302	2400.45
10970.939808	2325.39
10971.166316	2327.1
10971.392826	2406.18
10971.619339	2332.26
10971.845854	2345.44
10972.072371	2387.27
10972.298891	2359.2
10972.525413	2345.44
10972.751938	2374.09
10972.978464	2354.04
10973.204993	2281.26
10973.431525	2329.97
10973.658059	2351.75
10973.884595	2356.9
10974.111133	2289.28
10974.337674	2351.17
10974.564217	2356.33
10974.790763	2322.52
10975.017311	2362.06
10975.243861	2260.06
10975.470413	2291
10975.696968	2340.86
10975.923525	2252.04
10976.150085	2304.76
10976.376647	2271.52
10976.603211	2306.48
10976.829778	2322.52
10977.056347	2365.5
10977.282918	2331.12
10977.509491	2427.96
10977.736067	2281.26
10977.962646	2335.13
10978.189226	2327.1
10978.415809	2318.51
10978.642395	2305.33
10978.868982	2269.23
10979.095572	2302.46
10979.322165	2235.99
10979.548760	2288.71
10979.775357	2270.37
10980.001956	2240
10980.228558	2273.24
10980.455162	2337.99
10980.681768	2274.38
10980.908377	2337.99
10981.134988	2313.35
10981.361602	2278.4
10981.588217	2409.05
10981.814836	2418.22
10982.041456	2361.49
10982.268079	2328.25
10982.494704	2386.13
10982.721332	2367.22
10982.947961	2331.12
10983.174594	2309.34
10983.401228	2306.48
10983.627865	2268.08
10983.854504	2360.92
10984.081146	2433.69
10984.307790	2398.16
10984.534436	2379.25
10984.761085	2372.38
10984.987736	2354.04
10985.214389	2362.06
10985.441045	2418.79
10985.667703	2418.22
10985.894363	2460.05
10986.121026	2527.1
10986.347691	2551.17
10986.574358	2467.5
10986.801028	2374.1
10987.027700	2362.06
10987.254374	2407.33
10987.481051	2392.43
10987.707730	2351.17
10987.934411	2328.25
10988.161095	2305.33
10988.387781	2355.18
10988.614470	2414.21
10988.841161	2405.04
10989.067854	2425.1
10989.294549	2435.98
10989.521247	2336.27
10989.747947	2374.1
10989.974650	2431.97
10990.201355	2390.14
10990.428062	2390.14
10990.654771	2445.15
10990.881483	2450.31
10991.108198	2447.45
10991.334914	2406.19
10991.561633	2368.37
10991.788354	2384.98
10992.015078	2394.15
10992.241804	2343.15
10992.468532	2313.35
10992.695263	2293.3
10992.921996	2337.42
10993.148731	2411.34
10993.375469	2336.27
10993.602209	2322.52
10993.828951	2388.99
10994.055696	2398.74
10994.282443	2313.35
10994.509192	2323.09
10994.735944	2355.18
10994.962698	2288.14
10995.189455	2372.38
10995.416213	2373.52
10995.642975	2336.27
10995.869738	2222.24
10996.096504	2347.16
10996.323272	2253.18
10996.550042	2268.08
10996.776815	2309.91
10997.003590	2371.8
10997.230368	2370.08
10997.457148	2347.16
10997.683930	2333.41
10997.910715	2349.45
10998.137501	2380.4
10998.364291	2459.48
10998.591082	2460.05
10998.817876	2340.29
10999.044672	2327.11
10999.271471	2405.04
10999.498272	2435.98
10999.725075	2449.16
10999.951881	2468.07
11000.178689	2450.31
11000.405499	2375.24
11000.632312	2378.11
11000.859127	2399.88
11001.085944	2399.31
11001.312764	2410.2
11001.539586	2388.42
11001.766410	2426.24
11001.993237	2322.52
11002.220066	2360.34
11002.446898	2369.51
11002.673732	2332.26
11002.900568	2375.24
11003.127406	2355.18
11003.354247	2337.99
11003.581090	2336.27
11003.807935	2344.3
11004.034783	2285.27
11004.261634	2301.32
11004.488486	2325.39
11004.715341	2391.29
11004.942198	2332.26
11005.169058	2375.24
11005.395920	2337.99
11005.622784	2240
11005.849650	2276.1
11006.076519	2386.13
11006.303391	2362.06
11006.530264	2318.51
11006.757140	2310.49
11006.984018	2289.28
11007.210899	2289.28
11007.437782	2337.99
11007.664667	2337.42
11007.891555	2234.27
11008.118445	2303.04
11008.345337	2308.77
11008.572232	2254.33
11008.799129	2296.16
11009.026029	2352.89
11009.252930	2360.92
11009.479834	2280.12
11009.706741	2346.02
11009.933650	2405.04
11010.160561	2434.84
11010.387474	2454.89
11010.614390	2392.43
11010.841308	2320.23
11011.068229	2299.03
11011.295151	2372.95
11011.522077	2327.11
11011.749004	2406.19
11011.975934	2458.91
11012.202866	2470.94
11012.429801	2386.13
11012.656738	2265.22
11012.883677	2413.06
11013.110618	2349.45
11013.337562	2310.49
11013.564509	2447.45
11013.791457	2400.46
11014.018408	2490.42
11014.245361	2525.38
11014.472317	2485.27
11014.699275	2344.3
11014.926235	2373.52
11015.153198	2382.12
11015.380163	2339.14
11015.607130	2413.06
11015.834100	2509.33
11016.061072	2509.33
11016.288047	2416.5
11016.515023	2473.23
11016.742002	2469.22
11016.968984	2370.08
11017.195968	2323.09
11017.422954	2372.38
11017.649942	2425.1
11017.876933	2395.3
11018.103926	2351.17
11018.330922	2333.98
11018.557919	2331.12
11018.784920	2431.97
11019.011922	2366.07
11019.238927	2387.85
11019.465934	2476.1
11019.692944	2562.05
11019.919956	2457.19
11020.146970	2341.43
11020.373986	2407.33
11020.601005	2400.46
11020.828027	2368.36
11021.055050	2319.08
11021.282076	2281.26
11021.509104	2351.17
11021.736135	2341.43
11021.963168	2343.15
11022.190203	2325.39
11022.417241	2388.42
11022.644281	2399.31
11022.871323	2417.07
11023.098368	2406.19
11023.325415	2449.16
11023.552464	2395.3
11023.779516	2413.06
11024.006570	2412.49
11024.233627	2356.33
11024.460685	2333.98
11024.687747	2363.78
11024.914810	2436.56
11025.141876	2474.95
11025.368944	2418.22
11025.596014	2474.95
11025.823087	2536.84
11026.050162	2453.18
11026.277240	2450.31
11026.504320	2353.47
11026.731402	2410.2
11026.958487	2452.03
11027.185573	2501.31
11027.412663	2383.26
11027.639754	2308.19
11027.866848	2327.11
11028.093944	2289.28
11028.321043	2318.51
11028.548144	2339.14
11028.775247	2343.15
11029.002353	2325.39
11029.229461	2351.17
11029.456571	2491
11029.683684	2453.18
11029.910799	2392.43
11030.137916	2354.04
11030.365036	2427.96
11030.592158	2434.84
11030.819282	2418.22
11031.046409	2352.32
11031.273538	2332.26
11031.500670	2413.06
11031.727803	2480.11
11031.954939	2345.44
11032.182078	2376.39
11032.409219	2454.32
11032.636362	2393.01
11032.863507	2387.27
11033.090655	2416.5
11033.317805	2512.2
11033.544958	2405.04
11033.772113	2397.02
11033.999270	2485.84
11034.226429	2442.29
11034.453591	2364.35
11034.680756	2298.45
11034.907922	2315.07
11035.135091	2352.32
11035.362262	2405.04
11035.589436	2354.04
11035.816612	2266.36
11036.043790	2349.45
11036.270971	2502.46
11036.498154	2454.32
11036.725339	2391.29
11036.952527	2341.43
11037.179717	2340.28
11037.406909	2329.4
11037.634104	2313.35
11037.861301	2297.31
11038.088500	2305.33
11038.315702	2357.48
11038.542906	2388.42
11038.770112	2310.49
11038.997321	2303.04
11039.224532	2359.2
11039.451746	2408.48
11039.678962	2326.53
11039.906180	2383.26
11040.133400	2490.42
11040.360623	2328.25
11040.587848	2360.34
11040.815076	2342
11041.042306	2306.47
11041.269538	2361.49
11041.496772	2379.25
11041.724009	2325.39
11041.951248	2296.16
11042.178490	2329.4
11042.405734	2288.14
11042.632980	2363.21
11042.860229	2326.53
11043.087480	2394.15
11043.314733	2383.26
11043.541989	2335.13
11043.769247	2298.45
11043.996507	2400.45
11044.223770	2368.36
11044.451035	2377.53
11044.678302	2349.45
11044.905572	2375.24
11045.132844	2409.05
11045.360118	2376.39
11045.587395	2353.46
11045.814674	2351.17
11046.041955	2524.23
11046.269239	2559.19
11046.496525	2445.15
11046.723814	2404.47
11046.951104	2465.21
11047.178398	2387.27
11047.405693	2419.36
11047.632991	2447.44
11047.860291	2485.26
11048.087594	2476.1
11048.314898	2466.35
11048.542206	2378.11
11048.769515	2339.14
11048.996827	2384.41
11049.224141	2428.53
11049.451458	2376.39
11049.678777	2462.34
11049.906098	2415.35
11050.133422	2390.14
11050.360748	2240
11050.588076	2337.99
11050.815406	2339.14
11051.042739	2324.24
11051.270075	2374.09
11051.497412	2411.34
11051.724752	2333.41
11051.952095	2383.26
11052.179439	2390.14
11052.406787	2337.99
11052.634136	2336.27
11052.861488	2460.05
11053.088842	2417.07
11053.316198	2364.35
11053.543557	2363.21
11053.770918	2346.01
11053.998281	2352.89
11054.225647	2325.38
11054.453015	2457.19
11054.680386	2462.92
11054.907759	2412.49
11055.135134	2405.04
11055.362511	2411.91
11055.589891	2333.98
11055.817273	2322.52
11056.044658	2319.08
11056.272045	2297.31
11056.499434	2340.28
11056.726826	2405.04
11056.954220	2411.91
11057.181616	2354.04
11057.409014	2347.16
11057.636415	2326.53
11057.863819	2329.97
11058.091224	2276.1
11058.318632	2337.99
11058.546043	2375.81
11058.773455	2414.78
11059.000870	2419.94
11059.228288	2305.33
11059.455707	2325.38
11059.683129	2318.51
11059.910554	2291
11060.137980	2315.07
11060.365409	2248.02
11060.592841	2311.06
11060.820275	2348.88
11061.047711	2313.35
11061.275149	2314.5
11061.502590	2299.02
11061.730033	2263.5
11061.957479	2275.53
11062.184926	2273.24
11062.412377	2251.46
11062.639829	2370.08
11062.867284	2380.97
11063.094741	2240
11063.322201	2304.76
11063.549663	2375.81
11063.777127	2317.36
11064.004593	2253.18
11064.232062	2333.41
11064.459534	2303.04
11064.687007	2298.45
11064.914483	2276.1
11065.141961	2255.47
11065.369442	2210.2
11065.596925	2368.94
11065.824410	2322.52
11066.051898	2253.18
11066.279388	2252.04
11066.506880	2320.8
11066.734375	2316.22
11066.961872	2345.44
11067.189371	2426.24
11067.416873	2558.04
11067.644377	2447.44
11067.871884	2415.35
11068.099392	2351.17
11068.326904	2387.27
11068.554417	2320.23
11068.781933	2320.23
11069.009451	2288.14
11069.236971	2281.26
11069.464494	2241.15
11069.692019	2366.07
11069.919547	2281.26
11070.147077	2404.47
11070.374609	2495.01
11070.602143	2461.2
11070.829680	2456.04
11071.057220	2437.13
11071.284761	2365.5
11071.512305	2407.33
11071.739851	2482.4
11071.967400	2398.16
11072.194951	2337.99
11072.422504	2427.96
11072.650060	2481.83
11072.877618	2366.07
11073.105178	2277.25
11073.332741	2375.24
11073.560306	2455.47
11073.787873	2545.43
11074.015443	2549.45
11074.243015	2415.35
11074.470589	2366.07
11074.698166	2421.08
11074.925745	2449.16
11075.153326	2350.03
11075.380910	2289.28
11075.608496	2415.35
11075.836085	2431.97
11076.063676	2313.35
11076.291269	2328.25
11076.518864	2382.12
11076.746462	2270.37
11076.974062	2289.28
11077.201665	2290.43
11077.429270	2310.49
11077.656877	2200.46
11077.884486	2373.52
11078.112098	2425.09
11078.339712	2462.92
11078.567329	2476.67
11078.794948	2509.91
11079.022569	2394.15
11079.250193	2364.35
11079.477819	2438.27
11079.705447	2435.41
11079.933078	2346.01
11080.160711	2438.27
11080.388346	2454.32
11080.615984	2416.5
11080.843624	2543.14
11081.071266	2560.91
11081.298911	2495.01
11081.526558	2428.53
11081.754207	2486.41
11081.981859	2412.49
11082.209513	2373.52
11082.437169	2386.13
11082.664828	2299.02
11082.892489	2406.76
11083.120153	2365.5
11083.347818	2395.3
11083.575486	2353.46
11083.803157	2367.22
11084.030830	2399.31
11084.258505	2435.98
11084.486182	2380.4
11084.713862	2368.36
11084.941544	2386.13
11085.169229	2395.87
11085.396916	2363.21
11085.624605	2392.43
11085.852297	2315.07
11086.079991	2294.44
11086.307687	2406.18
11086.535385	2339.14
11086.763086	2340.86
11086.990790	2321.37
11087.218495	2408.48
11087.446203	2250.32
11087.673914	2328.25
11087.901626	2366.07
11088.129341	2322.52
11088.357059	2337.99
11088.584778	2367.22
11088.812500	2202.18
11089.040225	2292.15
11089.267952	2362.06
11089.495681	2320.23
11089.723412	2284.13
11089.951146	2344.3
11090.178882	2305.33
11090.406620	2255.47
11090.634361	2278.97
11090.862104	2363.78
11091.089850	2341.43
11091.317598	2365.5
11091.545348	2373.52
11091.773100	2288.14
11092.000855	2348.31
11092.228612	2360.34
11092.456372	2431.4
11092.684134	2406.18
11092.911898	2341.43
11093.139664	2364.35
11093.367433	2379.25
11093.595205	2412.49
11093.822978	2416.5
11094.050754	2337.42
11094.278533	2412.49
11094.506313	2438.27
11094.734096	2413.06
11094.961881	2410.2
11095.189669	2474.95
11095.417459	2465.21
11095.645251	2325.38
11095.873046	2404.46
11096.100843	2387.27
11096.328643	2312.2
11096.556444	2256.05
11096.784248	2393
11097.012055	2394.72
11097.239864	2311.06
11097.467675	2325.96
11097.695488	2425.09
11097.923304	2373.52
11098.151122	2369.51
11098.378943	2415.35
11098.606765	2428.53
11098.834591	2430.25
11099.062418	2328.25
11099.290248	2353.46
11099.518080	2269.23
11099.745915	2357.48
11099.973751	2349.45
11100.201591	2312.2
11100.429432	2347.16
11100.657276	2462.92
11100.885122	2424.52
11101.112971	2324.24
11101.340822	2293.29
11101.568675	2298.45
11101.796531	2337.99
11102.024389	2375.81
11102.252249	2434.84
11102.480112	2464.64
11102.707977	2349.45
11102.935844	2376.39
11103.163714	2416.5
11103.391586	2352.32
11103.619460	2404.47
11103.847337	2390.14
11104.075216	2296.16
11104.303098	2303.04
11104.530981	2367.22
11104.758867	2384.41
11104.986756	2276.1
11105.214647	2378.1
11105.442540	2417.07
11105.670435	2388.42
11105.898333	2288.14
11106.126233	2340.28
11106.354136	2281.26
11106.582041	2286.99
11106.809948	2266.36
11107.037857	2201.03
11107.265769	2244.01
11107.493684	2296.16
11107.721600	2317.36
11107.949519	2308.19
11108.177440	2358.05
11108.405364	2407.33
11108.633290	2333.41
11108.861218	2285.27
11109.089149	2345.44
11109.317082	2329.4
11109.545017	2345.44
11109.772955	2422.23
11110.000895	2299.02
11110.228837	2305.9
11110.456782	2324.81
11110.684729	2378.68
11110.912678	2322.52
11111.140630	2379.25
11111.368584	2379.25
11111.596540	2396.44
11111.824499	2324.24
11112.052460	2350.03
11112.280424	2363.21
11112.508390	2349.45
11112.736358	2391.28
11112.964328	2460.05
11113.192301	2443.43
11113.420276	2482.4
11113.648254	2384.98
11113.876234	2384.98
11114.104216	2337.99
11114.332200	2354.04
11114.560187	2267.51
11114.788176	2320.23
11115.016168	2425.09
11115.244162	2374.09
11115.472158	2320.23
11115.700157	2309.34
11115.928158	2395.3
11116.156161	2374.09
11116.384167	2406.18
11116.612175	2359.19
11116.840185	2340.28
11117.068198	2301.32
11117.296213	2329.4
11117.524230	2335.13
11117.752250	2298.45
11117.980272	2339.14
11118.208296	2298.45
11118.436323	2406.18
11118.664352	2563.2
11118.892383	2495.01
11119.120417	2478.39
11119.348453	2407.33
11119.576492	2386.13
11119.804532	2435.98
11120.032576	2328.25
11120.260621	2328.25
11120.488669	2290.43
11120.716719	2434.26
11120.944772	2318.51
11121.172826	2329.4
11121.400884	2394.15
11121.628943	2333.41
11121.857005	2414.21
11122.085069	2357.48
11122.313136	2346.01
11122.541205	2315.07
11122.769276	2257.19
11122.997350	2302.46
11123.225426	2372.37
11123.453504	2426.24
11123.681585	2423.38
11123.909667	2238.28
11124.137753	2265.21
11124.365840	2413.06
11124.593930	2402.17
11124.822023	2421.08
11125.050118	2422.8
11125.278215	2444.58
11125.506314	2376.39
11125.734416	2456.04
11125.962520	2370.08
11126.190626	2351.17
11126.418735	2472.08
11126.646846	2411.34
11126.874960	2382.12
11127.103075	2353.46
11127.331193	2362.06
11127.559314	2367.22
11127.787437	2363.21
11128.015562	2402.17
11128.243689	2345.44
11128.471819	2329.4
11128.699952	2292.15
11128.928086	2309.34
11129.156223	2311.06
11129.384362	2332.26
11129.612504	2497.3
11129.840648	2391.29
11130.068794	2337.42
11130.296943	2394.15
11130.525093	2499.02
11130.753247	2379.25
11130.981402	2332.26
11131.209560	2404.47
11131.437721	2362.06
11131.665883	2367.22
11131.894048	2402.17
11132.122216	2286.42
11132.350385	2261.2
11132.578558	2371.23
11132.806732	2442.29
11133.034909	2324.24
11133.263088	2353.46
11133.491269	2316.22
11133.719453	2193.01
11133.947639	2324.24
11134.175827	2367.22
11134.404018	2327.1
11134.632211	2296.16
11134.860407	2325.38
11135.088605	2288.14
11135.316805	2299.02
11135.545007	2410.77
11135.773212	2467.5
11136.001419	2325.96
11136.229629	2350.03
11136.457841	2305.33
11136.686055	2378.1
11136.914272	2241.15
11137.142491	2441.14
11137.370712	2374.09
11137.598936	2390.14
11137.827161	2387.27
11138.055390	2337.42
11138.283620	2294.44
11138.511853	2288.14
11138.740089	2296.16
11138.968326	2285.27
11139.196566	2249.17
11139.424809	2304.18
11139.653053	2272.09
11139.881301	2280.11
11140.109550	2296.16
11140.337802	2241.15
11140.566056	2278.4
11140.794312	2247.45
11141.022571	2289.28
11141.250832	2302.46
11141.479095	2278.97
11141.707361	2387.85
11141.935629	2462.92
11142.163900	2317.36
11142.392173	2315.07
11142.620448	2356.9
11142.848725	2290.43
11143.077005	2328.25
11143.305287	2413.06
11143.533572	2253.18
11143.761859	2291
11143.990148	2329.97
11144.218440	2299.02
11144.446734	2277.25
11144.675030	2307.05
11144.903329	2320.23
11145.131629	2319.08
11145.359933	2378.1
11145.588238	2348.31
11145.816546	2327.1
11146.044857	2335.13
11146.273169	2384.41
11146.501484	2349.45
11146.729802	2294.44
11146.958121	2387.27
11147.186444	2391.28
11147.414768	2353.46
11147.643095	2246.3
11147.871424	2312.2
11148.099755	2393
11148.328089	2372.37
11148.556425	2451.45
11148.784764	2438.27
11149.013104	2415.35
11149.241447	2414.21
11149.469793	2357.48
11149.698141	2378.1
11149.926491	2406.18
11150.154843	2337.99
11150.383198	2322.52
11150.611556	2333.41
11150.839915	2333.98
11151.068277	2347.16
11151.296641	2294.44
11151.525008	2247.45
11151.753377	2392.43
11151.981748	2229.11
11152.210122	2344.3
11152.438498	2424.52
11152.666876	2444.01
11152.895257	2393
11153.123639	2414.21
11153.352025	2464.06
11153.580412	2422.23
11153.808803	2396.44
11154.037195	2388.42
11154.265590	2378.11
11154.493987	2397.02
11154.722386	2493.29
11154.950788	2418.22
11155.179192	2491
11155.407598	2445.15
11155.636007	2418.22
11155.864418	2272.09
11156.092832	2343.15
11156.321247	2462.92
11156.549666	2369.51
11156.778086	2337.42
11157.006509	2314.5
11157.234934	2222.24
11157.463362	2240
11157.691791	2300.74
11157.920224	2250.32
11158.148658	2322.52
11158.377095	2329.97
11158.605534	2348.88
11158.833976	2337.42
11159.062420	2350.03
11159.290866	2305.33
11159.519315	2340.28
11159.747766	2341.43
11159.976219	2324.24
11160.204675	2384.41
11160.433133	2339.14
11160.661593	2395.87
11160.890056	2294.44
11161.118521	2306.47
11161.346988	2314.5
11161.575458	2397.02
11161.803930	2352.32
11162.032404	2297.31
11162.260881	2278.97
11162.489360	2268.08
11162.717841	2387.27
11162.946325	2362.06
11163.174811	2347.16
11163.403300	2438.27
11163.631791	2402.17
11163.860284	2374.09
11164.088779	2277.25
11164.317277	2284.13
11164.545777	2398.16
11164.774280	2295.01
11165.002785	2315.07
11165.231292	2313.35
11165.459801	2428.53
11165.688313	2333.41
11165.916828	2402.17
11166.145344	2422.23
11166.373863	2333.41
11166.602384	2282.98
11166.830908	2253.18
11167.059434	2371.23
11167.287962	2344.3
11167.516493	2266.36
11167.745026	2339.14
11167.973561	2213.07
11168.202099	2253.18
11168.430639	2325.96
11168.659181	2254.33
11168.887726	2261.2
11169.116273	2262.35
11169.344822	2276.1
11169.573374	2281.83
11169.801928	2299.6
11170.030485	2319.65
11170.259043	2301.32
11170.487605	2263.5
11170.716168	2324.24
11170.944734	2317.36
11171.173302	2270.37
11171.401872	2311.06
11171.630445	2238.28
11171.859021	2234.27
11172.087598	2268.08
11172.316178	2257.19
11172.544760	2319.08
11172.773345	2421.08
11173.001932	2362.06
11173.230521	2292.15
11173.459112	2281.26
11173.687706	2352.32
11173.916303	2278.97
11174.144901	2227.97
11174.373502	2250.89
11174.602105	2264.64
11174.830711	2309.91
11175.059319	2284.13
11175.287929	2325.39
11175.516542	2255.47
11175.745157	2278.4
11175.973775	2333.41
11176.202394	2377.53
11176.431016	2306.47
11176.659641	2372.38
11176.888267	2419.36
11177.116897	2355.18
11177.345528	2435.41
11177.574162	2380.97
11177.802798	2339.14
11178.031436	2354.04
11178.260077	2363.21
11178.488720	2502.46
11178.717366	2421.08
11178.946014	2383.26
11179.174664	2365.5
11179.403316	2317.36
11179.631971	2396.44
11179.860628	2312.21
11180.089288	2309.34
11180.317950	2276.1
11180.546614	2352.89
11180.775281	2399.88
11181.003950	2351.17
11181.232621	2356.9
11181.461295	2313.35
11181.689971	2320.23
11181.918649	2333.98
11182.147330	2354.04
11182.376013	2335.13
11182.604698	2351.17
11182.833386	2384.41
11183.062076	2363.21
11183.290768	2265.22
11183.519463	2296.16
11183.748160	2344.3
11183.976859	2363.21
11184.205561	2371.23
11184.434265	2419.37
11184.662971	2406.19
11184.891680	2376.39
11185.120391	2378.11
11185.349105	2293.3
11185.577821	2311.06
11185.806539	2312.78
11186.035259	2375.81
11186.263982	2282.41
11186.492707	2318.51
11186.721435	2310.49
11186.950165	2336.27
11187.178897	2299.03
11187.407631	2311.06
11187.636368	2328.82
11187.865108	2237.14
11188.093849	2272.09
11188.322593	2264.07
11188.551339	2300.17
11188.780088	2335.13
11189.008839	2360.91
11189.237592	2295.01
11189.466348	2300.74
11189.695106	2448.59
11189.923866	2356.9
11190.152629	2386.13
11190.381394	2406.19
11190.610161	2388.42
11190.838931	2331.12
11191.067703	2401.03
11191.296478	2377.53
11191.525254	2364.35
11191.754033	2320.23
11191.982815	2329.97
11192.211599	2465.78
11192.440385	2419.37
11192.669173	2448.02
11192.897964	2382.12
11193.126757	2337.99
11193.355553	2314.5
11193.584351	2403.32
11193.813151	2391.29
11194.041953	2347.16
11194.270758	2341.43
11194.499565	2342
11194.728375	2350.03
11194.957187	2386.13
11195.186001	2364.35
11195.414818	2314.5
11195.643637	2346.02
11195.872458	2444.01
11196.101282	2435.41
11196.330108	2394.15
11196.558936	2398.16
11196.787767	2341.43
11197.016600	2407.33
11197.245435	2428.53
11197.474273	2411.34
11197.703113	2388.42
11197.931955	2428.53
11198.160800	2411.34
11198.389647	2490.42
11198.618496	2452.03
11198.847348	2476.1
11199.076202	2371.23
11199.305058	2405.04
11199.533917	2425.1
11199.762778	2511.05
11199.991642	2356.33
11200.220508	2476.1
11200.449376	2429.11
11200.678246	2325.39
11200.907119	2341.43
11201.135994	2424.52
11201.364872	2383.26
11201.593752	2363.21
11201.822634	2231.98
11202.051519	2253.76
11202.280405	2285.85
11202.509295	2410.77
11202.738186	2456.04
11202.967080	2451.46
11203.195977	2316.22
11203.424875	2371.23
11203.653776	2321.37
11203.882679	2300.17
11204.111585	2441.14
11204.340493	2399.31
11204.569404	2329.4
11204.798316	2286.42
11205.027231	2295.01
11205.256149	2291
11205.485068	2273.24
11205.713990	2375.24
11205.942915	2311.06
11206.171842	2364.93
11206.400771	2321.37
11206.629702	2333.41
11206.858636	2336.27
11207.087572	2300.17
11207.316511	2269.23
11207.545451	2315.07
11207.774395	2278.97
11208.003340	2346.02
11208.232288	2325.39
11208.461238	2336.27
11208.690191	2302.46
11208.919146	2321.37
11209.148103	2271.52
11209.377062	2319.08
11209.606024	2305.33
11209.834988	2319.08
11210.063955	2296.16
11210.292924	2325.96
11210.521895	2306.48
11210.750869	2310.49
11210.979845	2384.98
11211.208823	2383.26
11211.437804	2383.26
11211.666787	2362.06
11211.895772	2307.05
11212.124760	2308.19
11212.353750	2300.17
11212.582742	2372.38
11212.811737	2350.03
11213.040734	2313.35
11213.269734	2402.17
11213.498735	2370.08
11213.727739	2284.13
11213.956746	2410.2
11214.185755	2425.1
11214.414766	2383.26
11214.643779	2238.28
11214.872795	2443.43
11215.101813	2422.23
11215.330834	2372.38
11215.559857	2374.09
11215.788882	2411.92
11216.017909	2306.48
11216.246939	2278.4
11216.475972	2297.31
11216.705006	2326.53
11216.934043	2277.25
11217.163082	2372.38
11217.392124	2392.43
11217.621168	2388.42
11217.850214	2320.23
11218.079263	2339.14
11218.308314	2322.52
11218.537367	2329.4
11218.766423	2296.16
11218.995481	2255.47
11219.224541	2243.44
11219.453604	2286.99
11219.682669	2289.86
11219.911736	2266.36
11220.140806	2258.34
11220.369878	2354.04
11220.598953	2271.52
11220.828029	2317.36
11221.057108	2331.12
11221.286190	2340.86
11221.515274	2244.01
11221.744360	2375.81
11221.973448	2277.25
11222.202539	2359.2
11222.431632	2417.07
11222.660728	2316.22
11222.889826	2262.35
11223.118926	2288.14
11223.348028	2407.33
11223.577133	2347.16
11223.806240	2316.22
11224.035350	2286.42
11224.264462	2273.24
11224.493576	2322.52
11224.722693	2240
11224.951812	2295.01
11225.180933	2300.17
11225.410057	2273.24
11225.639183	2256.05
11225.868311	2242.29
11226.097442	2227.39
11226.326575	2304.18
11226.555710	2333.41
11226.784848	2268.08
11227.013988	2277.25
11227.243130	2331.12
11227.472275	2356.33
11227.701422	2368.36
11227.930572	2339.14
11228.159723	2322.52
11228.388877	2307.05
11228.618034	2268.08
11228.847193	2291
11229.076354	2268.08
11229.305517	2356.33
11229.534683	2339.14
11229.763851	2344.87
11229.993022	2394.15
11230.222195	2357.48
11230.451370	2349.45
11230.680547	2319.08
11230.909727	2304.18
11231.138910	2301.32
11231.368094	2342
11231.597281	2318.51
11231.826470	2321.37
11232.055662	2254.33
11232.284856	2288.14
11232.514052	2317.36
11232.743251	2384.98
11232.972452	2353.46
11233.201655	2375.24
11233.430861	2292.15
11233.660069	2259.49
11233.889279	2230.26
11234.118492	2285.27
11234.347707	2271.52
11234.576924	2342
11234.806144	2414.78
11235.035366	2333.41
11235.264591	2272.09
11235.493817	2323.09
11235.723047	2366.07
11235.952278	2371.8
11236.181512	2351.17
11236.410748	2384.98
11236.639986	2271.52
11236.869227	2384.98
11237.098470	2437.7
11237.327716	2495.58
11237.556964	2423.95
11237.786214	2448.02
11238.015467	2445.15
11238.244722	2527.1
11238.473979	2473.23
11238.703238	2501.31
11238.932500	2433.12
11239.161765	2461.2
11239.391031	2517.93
11239.620300	2387.27
11239.849571	2349.45
11240.078845	2356.33
11240.308121	2329.4
11240.537399	2329.97
11240.766680	2402.75
11240.995963	2432.55
11241.225248	2280.11
11241.454536	2328.25
11241.683826	2374.09
11241.913119	2460.05
11242.142413	2380.4
11242.371710	2404.47
11242.601010	2383.26
11242.830312	2300.17
11243.059616	2431.4
11243.288922	2494.43
11243.518231	2345.44
11243.747542	2311.06
11243.976856	2358.05
11244.206172	2314.5
11244.435490	2242.29
11244.664810	2276.1
11244.894133	2285.85
11245.123458	2250.32
11245.352786	2297.31
11245.582116	2360.34
11245.811448	2274.38
11246.040783	2332.26
11246.270120	2353.47
11246.499459	2411.34
11246.728800	2335.13
11246.958144	2380.97
11247.187491	2391.86
11247.416839	2442.86
11247.646190	2397.02
11247.875544	2396.44
11248.104899	2343.15
11248.334257	2337.99
11248.563618	2366.07
11248.792981	2399.88
11249.022346	2320.23
11249.251713	2376.96
11249.481083	2410.2
11249.710455	2307.05
11249.939829	2312.78
11250.169206	2277.25
11250.398585	2264.07
11250.627967	2292.15
11250.857350	2277.25
11251.086737	2275.53
11251.316125	2264.07
11251.545516	2266.94
11251.774909	2355.76
11252.004305	2235.99
11252.233703	2277.25
11252.463103	2313.35
11252.692505	2255.47
11252.921910	2227.97
11253.151318	2325.96
11253.380727	2308.19
11253.610139	2359.2
11253.839553	2352.32
11254.068970	2339.14
11254.298389	2372.95
11254.527810	2336.27
11254.757234	2356.33
11254.986660	2298.45
11255.216088	2341.43
11255.445519	2337.42
11255.674952	2312.21
11255.904387	2350.03
11256.133825	2441.14
11256.363265	2440
11256.592708	2343.15
11256.822152	2326.53
11257.051599	2333.98
11257.281049	2351.75
11257.510501	2329.97
11257.739955	2343.15
11257.969411	2380.97
11258.198870	2264.07
11258.428331	2305.33
11258.657795	2229.11
11258.887261	2301.32
11259.116729	2312.21
11259.346199	2376.96
11259.575672	2329.97
11259.805147	2331.69
11260.034625	2329.4
11260.264105	2240
11260.493587	2274.96
11260.723072	2422.8
11260.952559	2410.2
11261.182048	2264.07
11261.411540	2359.2
11261.641034	2343.15
11261.870530	2265.22
11262.100029	2223.38
11262.329530	2290.43
11262.559033	2264.07
11262.788539	2264.07
11263.018047	2431.97
11263.247557	2368.37
11263.477070	2355.19
11263.706585	2293.3
11263.936102	2368.37
11264.165622	2396.44
11264.395144	2384.98
11264.624669	2268.08
11264.854195	2286.99
11265.083724	2285.27
11265.313256	2390.14
11265.542790	2397.02
11265.772326	2295.02
11266.001864	2288.14
11266.231405	2296.16
11266.460948	2282.98
11266.690494	2285.85
11266.920042	2370.08
11267.149592	2248.03
11267.379145	2292.15
11267.608700	2312.21
11267.838257	2340.29
11268.067816	2372.38
11268.297378	2350.03
11268.526943	2438.85
11268.756509	2391.29
11268.986078	2387.28
11269.215650	2339.14
11269.445223	2291
11269.674799	2262.35
11269.904378	2319.08
11270.133958	2339.14
11270.363541	2276.1
11270.593127	2333.98
11270.822715	2406.76
11271.052305	2375.24
11271.281897	2331.12
11271.511492	2343.15
11271.741089	2375.24
11271.970688	2304.18
11272.200290	2325.39
11272.429894	2229.11
11272.659501	2354.04
11272.889110	2296.16
11273.118721	2401.03
11273.348334	2331.12
11273.577950	2255.47
11273.807568	2318.51
11274.037189	2302.46
11274.266812	2329.4
11274.496437	2402.17
11274.726065	2286.42
11274.955695	2282.41
11275.185327	2327.11
11275.414961	2437.13
11275.644598	2470.94
11275.874238	2537.99
11276.103879	2470.37
11276.333523	2364.35
11276.563170	2392.43
11276.792818	2464.06
11277.022469	2449.16
11277.252123	2335.13
11277.481778	2346.02
11277.711436	2358.05
11277.941097	2292.15
11278.170760	2290.43
11278.400425	2360.34
11278.630092	2435.98
11278.859762	2383.26
11279.089434	2382.12
11279.319108	2299.03
11279.548785	2376.96
11279.778464	2355.19
11280.008146	2291
11280.237830	2241.15
11280.467516	2333.41
11280.697204	2408.48
11280.926895	2295.02
11281.156588	2255.48
11281.386284	2324.24
11281.615982	2292.15
11281.845682	2286.99
11282.075385	2317.94
11282.305090	2344.87
11282.534797	2317.36
11282.764506	2229.12
11282.994218	2379.25
11283.223933	2369.51
11283.453649	2269.23
11283.683368	2218.23
11283.913090	2281.26
11284.142813	2306.48
11284.372539	2246.31
11284.602268	2224.53
11284.831998	2235.99
11285.061732	2308.2
11285.291467	2290.43
11285.521205	2211.35
11285.750945	2260.06
11285.980687	2276.11
11286.210432	2281.26
11286.440179	2304.19
11286.669929	2332.26
11286.899680	2308.2
11287.129435	2272.09
11287.359191	2356.91
11287.588950	2384.99
11287.818711	2375.24
11288.048475	2252.04
11288.278240	2339.14
11288.508009	2316.22
11288.737779	2310.49
11288.967552	2362.06
11289.197327	2352.32
11289.427105	2278.4
11289.656885	2278.97
11289.886667	2344.87
11290.116452	2329.97
11290.346239	2253.19
11290.576028	2390.14
11290.805820	2315.07
11291.035614	2276.11
11291.265410	2367.22
11291.495209	2343.15
11291.725010	2312.21
11291.954813	2370.09
11292.184619	2366.08
11292.414427	2308.2
11292.644237	2301.32
11292.874050	2285.28
11293.103865	2325.39
11293.333683	2221.09
11293.563502	2234.85
11293.793324	2282.98
11294.023149	2251.47
11294.252976	2297.31
11294.482805	2246.31
11294.712636	2357.48
11294.942470	2343.15
11295.172306	2458.91
11295.402145	2523.66
11295.631986	2457.19
11295.861829	2410.2
11296.091675	2331.12
11296.321522	2300.17
11296.551373	2327.11
11296.781225	2336.85
11297.011080	2329.97
11297.240938	2304.19
11297.470797	2386.13
11297.700659	2359.2
11297.930523	2332.27
11298.160390	2345.45
11298.390259	2268.08
11298.620130	2248.03
11298.850004	2300.17
11299.079880	2293.3
11299.309759	2276.11
11299.539639	2291.01
11299.769522	2339.14
11299.999408	2262.35
11300.229295	2246.31
11300.459186	2342.01
11300.689078	2382.12
11300.918973	2296.16
11301.148870	2320.23
11301.378769	2339.14
11301.608671	2331.12
11301.838575	2298.46
11302.068482	2353.47
11302.298391	2286.99
11302.528302	2340.86
11302.758215	2261.21
11302.988131	2282.41
11303.218050	2217.08
11303.447970	2256.05
11303.677893	2257.2
11303.907818	2206.2
11304.137746	2201.04
11304.367676	2281.26
11304.597608	2306.48
11304.827543	2315.07
11305.057480	2348.31
11305.287419	2321.38
11305.517361	2299.03
11305.747305	2359.2
11305.977251	2322.52
11306.207200	2278.97
11306.437151	2265.22
11306.667104	2363.21
11306.897060	2370.09
11307.127018	2269.23
11307.356978	2262.35
11307.586941	2298.46
11307.816906	2237.14
11308.046874	2295.02
11308.276843	2382.12
11308.506816	2278.4
11308.736790	2325.39
11308.966767	2278.97
11309.196746	2292.15
11309.426728	2307.05
11309.656711	2254.33
11309.886698	2309.34
11310.116686	2247.45
11310.346677	2423.38
11310.576670	2527.1
11310.806666	2442.29
11311.036664	2298.46
11311.266664	2378.11
11311.496667	2478.97
11311.726672	2478.39
11311.956679	2374.1
11312.186689	2393.01
11312.416701	2275.53
11312.646715	2297.31
11312.876732	2300.17
11313.106751	2299.03
11313.336772	2313.93
11313.566796	2338
11313.796822	2347.74
11314.026850	2288.14
11314.256881	2320.23
11314.486914	2348.31
11314.716949	2296.16
11314.946987	2415.36
11315.177027	2426.24
11315.407070	2348.31
11315.637114	2291.01
11315.867162	2367.79
11316.097211	2278.97
11316.327263	2399.88
11316.557317	2415.93
11316.787374	2401.03
11317.017432	2353.47
11317.247494	2345.45
11317.477557	2404.47
11317.707623	2335.13
11317.937691	2299.03
11318.167762	2335.13
11318.397835	2320.23
11318.627910	2290.43
11318.857988	2361.49
11319.088068	2346.02
11319.318150	2256.05
11319.548235	2324.24
11319.778322	2325.96
11320.008411	2268.08
11320.238503	2289.86
11320.468597	2244.02
11320.698693	2288.14
11320.928792	2299.03
11321.158893	2223.39
11321.388996	2288.14
11321.619102	2237.14
11321.849210	2324.24
11322.079320	2347.16
11322.309433	2367.22
11322.539548	2346.02
11322.769666	2329.97
11322.999785	2305.33
11323.229908	2350.03
11323.460032	2307.05
11323.690159	2354.04
11323.920288	2271.52
11324.150420	2290.43
11324.380553	2247.45
11324.610690	2294.44
11324.840828	2343.15
11325.070969	2413.06
11325.301112	2402.18
11325.531258	2418.22
11325.761406	2416.5
11325.991556	2378.11
11326.221709	2343.15
11326.451864	2359.2
11326.682021	2314.5
11326.912181	2275.53
11327.142343	2354.04
11327.372507	2376.96
11327.602674	2309.34
11327.832843	2277.25
11328.063014	2302.47
11328.293188	2368.37
11328.523364	2337.42
11328.753542	2278.4
11328.983723	2298.46
11329.213906	2208.49
11329.444092	2227.97
11329.674279	2292.15
11329.904469	2293.87
11330.134662	2315.07
11330.364857	2299.03
11330.595054	2308.77
11330.825253	2301.32
11331.055455	2293.3
11331.285659	2342.01
11331.515866	2337.42
11331.746075	2333.41
11331.976286	2434.27
11332.206500	2327.11
11332.436715	2298.46
11332.666934	2339.14
11332.897154	2375.24
11333.127377	2254.33
11333.357603	2326.53
11333.587830	2326.53
11333.818060	2309.34
11334.048292	2244.02
11334.278527	2336.28
11334.508764	2373.52
11334.739003	2394.15
11334.969245	2326.53
11335.199489	2309.34
11335.429736	2307.05
11335.659984	2293.3
11335.890235	2306.48
11336.120489	2273.24
11336.350744	2254.33
11336.581003	2320.23
11336.811263	2336.28
11337.041526	2302.47
11337.271791	2326.54
11337.502058	2350.03
11337.732328	2337.42
11337.962600	2368.37
11338.192875	2351.18
11338.423152	2346.02
11338.653431	2332.27
11338.883712	2343.15
11339.113996	2374.1
11339.344283	2329.4
11339.574571	2458.34
11339.804862	2450.31
11340.035155	2378.11
11340.265451	2324.24
11340.495749	2368.37
11340.726049	2329.4
11340.956352	2322.52
11341.186657	2331.12
11341.416964	2304.19
11341.647274	2286.42
11341.877586	2355.19
11342.107900	2302.47
11342.338217	2213.07
11342.568536	2343.15
11342.798857	2273.24
11343.029181	2338
11343.259507	2327.11
11343.489835	2440
11343.720166	2409.05
11343.950499	2394.16
11344.180835	2316.22
11344.411172	2413.07
11344.641513	2301.32
11344.871855	2397.02
11345.102200	2430.26
11345.332547	2301.32
11345.562897	2257.2
11345.793248	2278.4
11346.023603	2336.28
11346.253959	2242.3
11346.484318	2257.2
11346.714679	2333.41
11346.945043	2363.21
11347.175409	2393.01
11347.405777	2323.1
11347.636148	2344.3
11347.866521	2342.01
11348.096896	2351.18
11348.327274	2352.9
11348.557653	2238.29
11348.788036	2321.38
11349.018420	2335.13
11349.248807	2376.39
11349.479197	2360.35
11349.709589	2395.3
11349.939983	2346.02
11350.170379	2271.52
11350.400778	2282.41
11350.631179	2268.08
11350.861582	2239.43
11351.091988	2295.02
11351.322396	2363.21
11351.552807	2300.18
11351.783219	2350.03
11352.013634	2316.22
11352.244052	2380.97
11352.474472	2368.37
11352.704894	2419.37
11352.935318	2333.41
11353.165745	2360.34
11353.396175	2339.14
11353.626606	2368.94
11353.857040	2333.41
11354.087476	2419.37
11354.317915	2402.18
11354.548356	2423.38
11354.778799	2391.29
11355.009245	2356.33
11355.239693	2318.51
11355.470143	2284.13
11355.700596	2249.17
11355.931051	2389
11356.161508	2273.24
11356.391968	2315.07
11356.622430	2393.01
11356.852894	2359.2
11357.083361	2300.17
11357.313830	2458.34
11357.544301	2506.47
11357.774775	2495.01
11358.005251	2384.41
11358.235729	2374.1
11358.466210	2332.27
11358.696693	2259.49
11358.927179	2321.38
11359.157666	2318.51
11359.388157	2263.5
11359.618649	2307.05
11359.849144	2235.42
11360.079641	2275.53
11360.310141	2272.1
11360.540643	2331.12
11360.771147	2310.49
11361.001653	2324.24
11361.232162	2376.39
11361.462673	2345.45
11361.693187	2262.35
11361.923703	2391.29
11362.154221	2315.07
11362.384742	2286.42
11362.615265	2336.28
11362.845790	2299.03
11363.076318	2235.99
11363.306848	2273.81
11363.537380	2323.1
11363.767915	2307.05
11363.998452	2338
11364.228991	2351.75
11364.459533	2340.29
11364.690077	2369.51
11364.920623	2344.3
11365.151172	2419.37
11365.381723	2410.2
11365.612277	2369.51
11365.842832	2368.37
11366.073391	2367.22
11366.303951	2368.37
11366.534514	2345.45
11366.765079	2274.39
11366.995646	2253.18
11367.226216	2309.92
11367.456788	2299.03
11367.687363	2344.87
11367.917940	2289.29
11368.148519	2361.49
11368.379101	2271.52
11368.609685	2252.04
11368.840271	2223.39
11369.070859	2197.03
11369.301450	2307.05
11369.532044	2333.98
11369.762639	2343.73
11369.993237	2297.31
11370.223838	2333.98
11370.454440	2323.1
11370.685045	2324.82
11370.915653	2224.53
11371.146262	2303.04
11371.376874	2250.32
11371.607489	2276.11
11371.838105	2218.23
11372.068724	2272.1
11372.299346	2301.32
11372.529970	2282.98
11372.760596	2363.78
11372.991224	2247.45
11373.221855	2199.32
11373.452488	2286.42
11373.683124	2338
11373.913761	2362.06
11374.144402	2425.1
11374.375044	2408.48
11374.605689	2258.34
11374.836336	2324.24
11375.066986	2285.28
11375.297638	2333.41
11375.528292	2342.01
11375.758948	2329.4
11375.989607	2363.21
11376.220268	2284.13
11376.450932	2285.85
11376.681598	2305.91
11376.912266	2268.08
11377.142937	2338
11377.373610	2387.85
11377.604285	2349.46
11377.834963	2263.5
11378.065643	2331.12
11378.296325	2260.06
11378.527010	2273.82
11378.757697	2303.04
11378.988386	2299.03
11379.219078	2285.28
11379.449772	2257.2
11379.680469	2362.06
11379.911167	2393.01
11380.141869	2333.99
11380.372572	2372.95
11380.603278	2418.8
11380.833986	2320.23
11381.064696	2307.05
11381.295409	2320.8
11381.526124	2364.93
11381.756842	2351.18
11381.987562	2292.15
11382.218284	2247.46
11382.449009	2331.12
11382.679735	2319.09
11382.910465	2297.31
11383.141196	2320.23
11383.371930	2293.3
11383.602666	2374.1
11383.833405	2296.16
11384.064146	2328.25
11384.294889	2311.06
11384.525635	2259.49
11384.756383	2272.1
11384.987133	2296.16
11385.217886	2305.91
11385.448641	2255.48
11385.679398	2294.44
11385.910158	2308.2
11386.140920	2267.51
11386.371684	2243.44
11386.602451	2307.05
11386.833220	2302.47
11387.063992	2192.44
11387.294765	2241.15
11387.525542	2235.99
11387.756320	2292.73
11387.987101	2246.31
11388.217884	2327.11
11388.448669	2263.5
11388.679457	2275.53
11388.910247	2229.12
11389.141040	2238.29
11389.371835	2230.26
11389.602632	2281.26
11389.833432	2219.38
11390.064234	2227.4
11390.295038	2259.49
11390.525844	2310.49
11390.756653	2214.22
11390.987465	2286.42
11391.218278	2337.42
11391.449094	2317.37
11391.679912	2299.03
11391.910733	2356.91
11392.141556	2336.28
11392.372381	2326.54
11392.603209	2362.06
11392.834039	2331.12
11393.064871	2295.02
11393.295706	2358.05
11393.526543	2434.84
11393.757383	2393.01
11393.988224	2357.48
11394.219069	2344.3
11394.449915	2359.2
11394.680764	2339.14
11394.911615	2384.41
11395.142468	2467.51
11395.373324	2320.23
11395.604182	2227.4
11395.835043	2290.43
11396.065906	2298.46
11396.296771	2248.03
11396.527638	2329.97
11396.758508	2355.19
11396.989380	2282.98
11397.220255	2277.25
11397.451132	2363.21
11397.682011	2392.44
11397.912893	2356.33
11398.143777	2357.48
11398.374663	2383.27
11398.605552	2360.35
11398.836443	2347.17
11399.067336	2356.33
11399.298232	2312.21
11399.529130	2287
11399.760030	2272.1
11399.990933	2259.49
11400.221838	2294.45
11400.452745	2303.04
11400.683655	2261.21
11400.914567	2297.31
11401.145481	2265.22
11401.376398	2384.41
11401.607317	2281.27
11401.838238	2314.5
11402.069162	2304.19
11402.300088	2300.18
11402.531017	2303.04
11402.761948	2293.3
11402.992881	2318.51
11403.223816	2277.25
11403.454754	2326.54
11403.685694	2266.37
11403.916637	2224.53
11404.147582	2274.39
11404.378529	2416.5
11404.609479	2321.38
11404.840431	2313.36
11405.071385	2363.21
11405.302341	2376.39
11405.533300	2290.43
11405.764262	2287
11405.995225	2312.78
11406.226191	2311.06
11406.457160	2296.16
11406.688130	2364.93
11406.919103	2355.19
11407.150079	2484.12
11407.381056	2479.54
11407.612036	2425.1
11407.843019	2331.12
11408.074003	2356.33
11408.304991	2374.1
11408.535980	2423.95
11408.766972	2402.18
11408.997966	2308.2
11409.228962	2284.13
11409.459961	2364.93
11409.690962	2433.7
11409.921966	2429.11
11410.152972	2335.13
11410.383980	2366.08
11410.614990	2341.44
11410.846003	2369.52
11411.077018	2300.18
11411.308036	2333.99
11411.539056	2339.72
11411.770078	2390.72
11412.001103	2458.91
11412.232129	2359.2
11412.463159	2360.92
11412.694190	2333.41
11412.925224	2328.26
11413.156261	2247.46
11413.387299	2341.44
11413.618340	2396.45
11413.849384	2329.4
11414.080429	2409.06
11414.311477	2369.52
11414.542528	2348.31
11414.773580	2230.27
11415.004635	2282.41
11415.235693	2245.16
11415.466752	2248.03
11415.697815	2354.04
11415.928879	2359.2
11416.159946	2307.05
11416.391015	2350.03
11416.622086	2289.29
11416.853160	2261.21
11417.084236	2236
11417.315315	2347.17
11417.546396	2287
11417.777479	2235.42
11418.008564	2216.51
11418.239652	2237.14
11418.470742	2212.5
11418.701835	2324.24
11418.932930	2273.24
11419.164027	2254.33
11419.395127	2287
11419.626229	2295.02
11419.857333	2282.41
11420.088439	2313.36
11420.319548	2318.51
11420.550660	2321.38
11420.781773	2271.52
11421.012889	2293.3
11421.244008	2278.4
11421.475128	2274.39
11421.706251	2207.34
11421.937377	2245.16
11422.168505	2293.3
11422.399635	2252.04
11422.630767	2268.09
11422.861902	2262.36
11423.093039	2333.41
11423.324178	2322.53
11423.555320	2304.19
11423.786464	2291.01
11424.017611	2272.1
11424.248759	2336.28
11424.479911	2321.38
11424.711064	2304.19
11424.942220	2253.19
11425.173378	2296.17
11425.404539	2344.3
11425.635702	2349.46
11425.866867	2380.4
11426.098034	2354.04
11426.329204	2300.18
11426.560377	2301.32
11426.791551	2391.29
11427.022728	2235.42
11427.253907	2380.4
11427.485089	2461.2
11427.716273	2287
11427.947459	2277.26
11428.178648	2301.32
11428.409839	2363.21
11428.641032	2280.12
11428.872228	2364.36
11429.103426	2345.45
11429.334626	2278.97
11429.565829	2350.03
11429.797034	2266.37
11430.028242	2313.36
11430.259451	2304.19
11430.490663	2317.94
11430.721878	2435.99
11430.953095	2400.46
11431.184314	2411.35
11431.415535	2285.28
11431.646759	2268.09
11431.877985	2282.99
11432.109214	2401.03
11432.340445	2297.31
11432.571678	2329.98
11432.802913	2389
11433.034151	2363.21
11433.265391	2337.43
11433.496634	2302.47
11433.727879	2274.39
11433.959126	2269.23
11434.190376	2298.46
11434.421628	2285.28
11434.652882	2268.09
11434.884139	2293.3
11435.115398	2289.29
11435.346659	2341.44
11435.577923	2329.4
11435.809189	2284.13
11436.040457	2301.32
11436.271728	2346.02
11436.503001	2318.51
11436.734276	2299.03
11436.965554	2233.13
11437.196834	2248.03
11437.428116	2296.17
11437.659401	2229.12
11437.890688	2292.15
11438.121978	2284.13
11438.353270	2236
11438.584564	2277.83
11438.815860	2380.98
11439.047159	2418.22
11439.278460	2270.38
11439.509764	2252.04
11439.741070	2253.19
11439.972378	2299.03
11440.203688	2313.93
11440.435001	2344.87
11440.666316	2331.12
11440.897634	2299.03
11441.128954	2269.23
11441.360276	2391.29
11441.591601	2290.44
11441.822928	2272.1
11442.054257	2269.23
11442.285589	2206.2
11442.516923	2284.13
11442.748259	2327.11
11442.979598	2277.26
11443.210939	2256.05
11443.442282	2313.93
11443.673628	2332.84
11443.904976	2277.26
11444.136326	2333.99
11444.367679	2239.43
11444.599034	2373.53
11444.830392	2323.1
11445.061751	2380.98
11445.293113	2402.18
11445.524478	2273.24
11445.755845	2272.1
11445.987214	2321.95
11446.218585	2343.73
11446.449959	2335.13
11446.681335	2321.38
11446.912714	2347.17
11447.144095	2298.46
11447.375478	2410.2
11447.606864	2346.02
11447.838252	2289.29
11448.069642	2303.04
11448.301034	2340.86
11448.532429	2268.09
11448.763827	2277.83
11448.995226	2324.82
11449.226628	2236
11449.458032	2287
11449.689439	2309.92
11449.920848	2299.03
11450.152259	2343.16
11450.383673	2376.39
11450.615089	2358.05
11450.846508	2274.39
11451.077928	2243.45
11451.309351	2295.02
11451.540777	2325.96
11451.772205	2249.18
11452.003635	2289.29
11452.235067	2292.15
11452.466502	2247.46
11452.697939	2321.38
11452.929378	2326.54
11453.160820	2299.03
11453.392264	2290.44
11453.623711	2306.48
11453.855160	2272.1
11454.086611	2313.36
11454.318064	2274.39
11454.549520	2324.25
11454.780979	2320.23
11455.012439	2359.2
11455.243902	2430.26
11455.475367	2403.33
11455.706835	2301.32
11455.938305	2372.38
11456.169777	2375.25
11456.401252	2351.18
11456.632729	2319.09
11456.864208	2233.13
11457.095690	2253.19
11457.327174	2383.27
11457.558660	2333.41
11457.790149	2333.99
11458.021640	2335.13
11458.253133	2406.19
11458.484629	2406.19
11458.716127	2341.44
11458.947627	2389
11459.179130	2373.53
11459.410635	2335.13
11459.642143	2310.49
11459.873653	2367.22
11460.105165	2280.12
11460.336679	2261.21
11460.568196	2277.26
11460.799715	2290.44
11461.031237	2321.38
11461.262761	2378.11
11461.494287	2376.39
11461.725815	2346.02
11461.957346	2278.4
11462.188879	2329.98
11462.420415	2277.26
11462.651953	2269.23
11462.883493	2325.39
11463.115036	2288.14
11463.346581	2278.98
11463.578128	2347.17
11463.809678	2333.99
11464.041230	2394.16
11464.272784	2288.14
11464.504341	2391.29
11464.735900	2380.98
11464.967461	2438.85
11465.199025	2398.17
11465.430591	2383.27
11465.662159	2404.47
11465.893730	2321.38
11466.125303	2329.4
11466.356879	2250.32
11466.588456	2308.2
11466.820036	2415.93
11467.051619	2414.21
11467.283204	2422.24
11467.514791	2383.27
11467.746380	2282.99
11467.977972	2254.33
11468.209566	2337.43
11468.441163	2342.01
11468.672762	2440
11468.904363	2389
11469.135966	2419.94
11469.367572	2337.43
11469.599181	2366.08
11469.830791	2360.35
11470.062404	2300.18
11470.294019	2271.53
11470.525637	2321.38
11470.757257	2237.14
11470.988879	2321.95
11471.220504	2257.2
11471.452131	2360.35
11471.683760	2361.49
11471.915392	2446.3
11472.147026	2443.44
11472.378662	2420.52
11472.610301	2443.44
11472.841942	2441.15
11473.073586	2446.88
11473.305231	2400.46
11473.536879	2406.19
11473.768530	2418.23
11474.000183	2452.03
11474.231838	2386.13
11474.463495	2485.27
11474.695155	2364.36
11474.926817	2388.43
11475.158482	2345.45
11475.390149	2399.31
11475.621818	2339.14
11475.853489	2352.32
11476.085163	2373.53
11476.316839	2306.48
11476.548518	2357.48
11476.780199	2369.52
11477.011882	2408.48
11477.243568	2344.3
11477.475256	2314.5
11477.706946	2301.32
11477.938639	2219.38
11478.170334	2268.09
11478.402031	2297.31
11478.633731	2214.22
11478.865433	2254.33
11479.097137	2318.51
11479.328844	2328.26
11479.560553	2218.23
11479.792264	2290.44
11480.023978	2204.48
11480.255694	2210.21
11480.487412	2259.49
11480.719133	2260.06
11480.950856	2185
11481.182582	2253.76
11481.414309	2331.7
11481.646039	2300.18
11481.877772	2273.24
11482.109507	2312.21
11482.341244	2289.29
11482.572983	2255.48
11482.804725	2359.2
11483.036470	2445.16
11483.268216	2411.35
11483.499965	2301.32
11483.731716	2455.47
11483.963470	2409.06
11484.195226	2449.17
11484.426984	2516.22
11484.658745	2426.25
11484.890508	2346.02
11485.122273	2417.08
11485.354040	2405.04
11485.585810	2321.38
11485.817583	2386.13
11486.049357	2350.03
11486.281134	2363.21
11486.512914	2324.25
11486.744696	2239.43
11486.976480	2317.37
11487.208266	2273.24
11487.440055	2304.19
11487.671846	2404.47
11487.903639	2336.28
11488.135435	2282.41
11488.367233	2306.48
11488.599034	2266.37
11488.830836	2309.35
11489.062641	2314.5
11489.294449	2309.35
11489.526259	2338
11489.758071	2352.9
11489.989886	2280.12
11490.221702	2278.4
11490.453522	2319.09
11490.685343	2430.83
11490.917167	2345.45
11491.148993	2239.43
11491.380822	2290.44
11491.612653	2313.36
11491.844486	2284.13
11492.076322	2222.24
11492.308160	2278.4
11492.540000	2303.04
11492.771843	2282.99
11493.003688	2323.1
11493.235535	2258.35
11493.467385	2209.06
11493.699237	2292.16
11493.931091	2278.4
11494.162948	2243.45
11494.394807	2347.17
11494.626668	2340.29
11494.858532	2310.49
11495.090398	2298.46
11495.322267	2325.39
11495.554137	2369.52
11495.786010	2300.18
11496.017886	2281.27
11496.249764	2243.45
11496.481644	2252.04
11496.713526	2278.98
11496.945411	2281.84
11497.177298	2346.02
11497.409188	2284.13
11497.641080	2327.11
11497.872974	2394.16
11498.104871	2384.42
11498.336769	2392.44
11498.568671	2363.21
11498.800574	2207.34
11499.032480	2275.54
11499.264389	2339.15
11499.496299	2297.31
11499.728212	2323.1
11499.960127	2346.02
11500.192045	2355.76
11500.423965	2380.98
11500.655888	2346.02
11500.887812	2268.09
11501.119739	2276.11
11501.351669	2378.11
11501.583600	2374.1
11501.815534	2254.33
11502.047471	2308.2
11502.279410	2328.26
11502.511351	2321.38
11502.743294	2329.4
11502.975240	2328.26
11503.207188	2354.04
11503.439139	2426.25
11503.671091	2440
11503.903047	2454.9
11504.135004	2392.44
11504.366964	2411.35
11504.598926	2362.07
11504.830891	2278.98
11505.062858	2225.11
11505.294827	2270.95
11505.526798	2289.86
11505.758772	2229.12
11505.990749	2374.1
11506.222727	2387.28
11506.454708	2323.1
11506.686691	2325.97
11506.918677	2329.98
11507.150665	2343.73
11507.382655	2250.32
11507.614648	2285.28
11507.846643	2319.09
11508.078640	2352.33
11508.310640	2403.33
11508.542642	2383.27
11508.774647	2291.01
11509.006653	2267.52
11509.238662	2340.29
11509.470674	2296.17
11509.702688	2234.28
11509.934704	2239.44
11510.166722	2249.18
11510.398743	2268.09
11510.630766	2258.35
11510.862792	2311.07
11511.094819	2277.26
11511.326850	2261.21
11511.558882	2311.07
11511.790917	2324.82
11512.022954	2223.39
11512.254994	2259.49
11512.487036	2273.25
11512.719080	2274.96
11512.951126	2332.84
11513.183175	2362.64
11513.415227	2328.26
11513.647280	2246.31
11513.879336	2294.45
11514.111395	2329.98
11514.343455	2332.84
11514.575518	2358.63
11514.807584	2341.44
11515.039651	2273.25
11515.271721	2300.18
11515.503794	2325.97
11515.735868	2296.17
11515.967945	2241.16
11516.200025	2303.04
11516.432107	2277.26
11516.664191	2254.33
11516.896277	2239.44
11517.128366	2236
11517.360457	2372.96
11517.592550	2390.72
11517.824646	2343.16
11518.056744	2292.16
11518.288845	2292.16
11518.520948	2333.99
11518.753053	2247.46
11518.985161	2247.46
11519.217270	2312.21
11519.449383	2335.13
11519.681497	2273.25
11519.913614	2229.12
11520.145733	2328.26
11520.377855	2357.48
11520.609979	2277.26
11520.842105	2312.21
11521.074234	2290.44
11521.306365	2316.22
11521.538498	2287
11521.770634	2274.39
11522.002772	2277.26
11522.234912	2300.18
11522.467055	2364.36
11522.699200	2189.01
11522.931347	2266.94
11523.163497	2255.48
11523.395649	2268.09
11523.627803	2340.29
11523.859960	2358.06
11524.092119	2339.15
11524.324281	2299.03
11524.556445	2335.13
11524.788611	2437.14
11525.020779	2374.1
11525.252950	2338
11525.485123	2437.14
11525.717299	2355.19
11525.949477	2316.22
11526.181657	2419.37
11526.413839	2464.07
11526.646024	2431.41
11526.878211	2513.35
11527.110401	2528.25
11527.342593	2568.36
11527.574787	2414.21
11527.806984	2343.16
11528.039183	2407.34
11528.271384	2379.26
11528.503588	2371.24
11528.735794	2303.04
11528.968002	2331.12
11529.200213	2291.01
11529.432426	2366.08
11529.664641	2353.47
11529.896859	2343.16
11530.129079	2401.03
11530.361301	2298.46
11530.593526	2240.01
11530.825753	2285.85
11531.057982	2265.22
11531.290214	2245.17
11531.522448	2269.23
11531.754685	2382.12
11531.986924	2267.52
11532.219165	2372.38
11532.451408	2360.35
11532.683654	2284.13
11532.915902	2218.23
11533.148153	2390.15
11533.380406	2348.31
11533.612661	2329.4
11533.844918	2269.23
11534.077178	2353.47
11534.309441	2402.18
11534.541705	2355.19
11534.773972	2396.45
11535.006241	2333.99
11535.238513	2302.47
11535.470787	2363.21
11535.703063	2394.16
11535.935342	2373.53
11536.167623	2340.29
11536.399906	2329.4
11536.632192	2360.35
11536.864480	2416.51
11537.096770	2377.54
11537.329063	2275.54
11537.561358	2263.5
11537.793656	2388.43
11538.025955	2335.14
11538.258257	2344.88
11538.490562	2350.61
11538.722869	2368.95
11538.955178	2309.35
11539.187489	2269.24
11539.419803	2364.36
11539.652119	2406.19
11539.884438	2505.33
11540.116759	2578.11
11540.349082	2390.15
11540.581407	2317.37
11540.813735	2369.52
11541.046065	2449.17
11541.278398	2312.21
11541.510733	2412.5
11541.743070	2414.22
11541.975410	2394.16
11542.207752	2342.01
11542.440096	2360.92
11542.672443	2368.95
11542.904792	2358.06
11543.137143	2332.27
11543.369497	2280.12
11543.601853	2234.28
11543.834211	2191.3
11544.066572	2258.35
11544.298935	2261.21
11544.531300	2325.39
11544.763668	2341.44
11544.996038	2365.51
11545.228410	2377.54
11545.460785	2376.39
11545.693162	2405.05
11545.925542	2297.31
11546.157923	2281.27
11546.390308	2257.2
11546.622694	2301.33
11546.855083	2331.12
11547.087474	2448.03
11547.319868	2425.1
11547.552263	2268.09
11547.784662	2273.25
11548.017062	2297.31
11548.249465	2301.33
11548.481870	2354.05
11548.714278	2393.01
11548.946688	2316.22
11549.179100	2241.16
11549.411515	2268.09
11549.643932	2313.93
11549.876351	2282.41
11550.108773	2445.16
11550.341197	2397.02
11550.573623	2353.47
11550.806052	2299.03
11551.038483	2313.93
11551.270916	2309.35
11551.503352	2294.45
11551.735790	2352.33
11551.968230	2322.53
11552.200673	2377.54
11552.433118	2344.3
11552.665565	2373.53
11552.898015	2285.28
11553.130467	2276.11
11553.362922	2366.08
11553.595379	2359.2
11553.827838	2351.18
11554.060299	2348.31
11554.292763	2328.26
11554.525229	2377.54
11554.757698	2403.33
11554.990169	2412.5
11555.222642	2294.45
11555.455117	2312.21
11555.687595	2345.45
11555.920076	2300.18
11556.152558	2254.33
11556.385043	2398.17
11556.617530	2378.11
11556.850020	2307.06
11557.082512	2302.47
11557.315006	2329.4
11557.547503	2297.31
11557.780002	2260.07
11558.012503	2264.08
11558.245007	2251.47
11558.477513	2285.28
11558.710021	2287
11558.942532	2288.14
11559.175045	2231.41
11559.407561	2227.97
11559.640078	2374.1
11559.872598	2321.38
11560.105121	2262.36
11560.337646	2310.49
11560.570173	2289.29
11560.802702	2275.54
11561.035234	2295.02
11561.267768	2296.74
11561.500305	2290.44
11561.732844	2328.26
11561.965385	2311.07
11562.197928	2352.33
11562.430474	2387.28
11562.663022	2374.1
11562.895573	2341.44
11563.128126	2254.34
11563.360681	2306.48
11563.593239	2383.27
11563.825799	2512.21
11564.058361	2502.46
11564.290926	2471.52
11564.523493	2251.47
11564.756062	2312.21
11564.988634	2350.03
11565.221208	2362.07
11565.453784	2379.83
11565.686363	2359.2
11565.918944	2309.35
11566.151527	2360.35
11566.384113	2388.43
11566.616701	2389
11566.849291	2215.37
11567.081884	2257.2
11567.314479	2353.47
11567.547077	2277.26
11567.779676	2214.22
11568.012279	2231.99
11568.244883	2236
11568.477490	2277.83
11568.710099	2267.51
11568.942711	2276.11
11569.175325	2282.99
11569.407941	2316.8
11569.640559	2318.52
11569.873180	2293.3
11570.105803	2193.02
11570.338429	2324.25
11570.571057	2260.07
11570.803687	2305.34
11571.036320	2348.31
11571.268955	2431.41
11571.501592	2380.98
11571.734232	2308.2
11571.966874	2316.22
11572.199518	2276.11
11572.432165	2252.04
11572.664814	2235.42
11572.897465	2191.3
11573.130119	2277.26
11573.362775	2370.09
11573.595433	2322.53
11573.828094	2262.36
11574.060757	2384.99
11574.293423	2495.01
11574.526090	2449.17
11574.758760	2353.47
11574.991433	2313.36
11575.224108	2379.26
11575.456785	2308.2
11575.689464	2309.35
11575.922146	2427.4
11576.154830	2384.42
11576.387517	2319.09
11576.620206	2319.09
11576.852897	2303.04
11577.085591	2287
11577.318287	2264.08
11577.550985	2214.22
11577.783685	2233.13
11578.016388	2313.93
11578.249094	2331.12
11578.481801	2255.48
11578.714511	2168.38
11578.947224	2259.49
11579.179938	2354.04
11579.412655	2292.16
11579.645375	2305.91
11579.878096	2269.23
11580.110820	2329.98
11580.343547	2355.76
11580.576275	2309.35
11580.809006	2255.48
11581.041740	2311.07
11581.274476	2312.79
11581.507214	2340.86
11581.739954	2317.37
11581.972697	2370.09
11582.205442	2322.53
11582.438190	2308.2
11582.670939	2215.37
11582.903692	2298.46
11583.136446	2209.06
11583.369203	2293.3
11583.601962	2305.34
11583.834724	2311.07
11584.067488	2272.1
11584.300254	2389
11584.533022	2372.38
11584.765793	2278.98
11584.998567	2359.2
11585.231342	2421.09
11585.464120	2401.03
11585.696900	2303.04
11585.929683	2275.54
11586.162468	2284.13
11586.395255	2251.47
11586.628045	2325.39
11586.860837	2411.35
11587.093631	2356.34
11587.326428	2303.04
11587.559227	2343.16
11587.792029	2224.54
11588.024832	2342.01
11588.257638	2384.99
11588.490447	2375.25
11588.723258	2379.26
11588.956071	2392.44
11589.188886	2349.46
11589.421704	2396.45
11589.654524	2452.04
11589.887347	2466.94
11590.120172	2376.39
11590.352999	2379.26
11590.585828	2386.14
11590.818660	2378.11
11591.051494	2263.5
11591.284331	2327.11
11591.517170	2342.01
11591.750011	2299.03
11591.982855	2272.1
11592.215701	2301.9
11592.448549	2237.14
11592.681399	2359.2
11592.914252	2337.43
11593.147108	2271.53
11593.379965	2304.19
11593.612825	2291.01
11593.845688	2319.09
11594.078552	2324.82
11594.311419	2273.25
11594.544289	2292.16
11594.777161	2278.98
11595.010035	2211.36
11595.242911	2269.23
11595.475790	2310.49
11595.708671	2352.33
11595.941554	2410.2
11596.174440	2415.93
11596.407328	2391.29
11596.640219	2331.12
11596.873112	2249.18
11597.106007	2218.23
11597.338904	2266.37
11597.571804	2309.35
11597.804706	2261.21
11598.037611	2264.08
11598.270518	2340.29
11598.503427	2302.47
11598.736338	2270.38
11598.969252	2320.23
11599.202169	2333.99
11599.435087	2245.17
11599.668008	2246.31
11599.900931	2305.34
11600.133857	2298.46
11600.366785	2303.04
11600.599715	2354.04
11600.832648	2380.98
11601.065583	2340.29
11601.298520	2343.16
11601.531460	2268.09
11601.764402	2285.28
11601.997347	2297.31
11602.230293	2332.27
11602.463242	2397.02
11602.696194	2389
11602.929148	2357.48
11603.162104	2457.19
11603.395062	2336.28
11603.628023	2302.47
11603.860986	2233.13
11604.093952	2238.29
11604.326919	2289.29
11604.559890	2390.15
11604.792862	2250.32
11605.025837	2292.16
11605.258814	2333.42
11605.491794	2290.44
11605.724776	2356.34
11605.957760	2333.99
11606.190746	2384.99
11606.423735	2335.13
11606.656727	2342.01
11606.889720	2310.49
11607.122716	2251.47
11607.355715	2267.51
11607.588715	2318.52
11607.821718	2285.28
11608.054723	2251.47
11608.287731	2309.35
11608.520741	2324.25
11608.753754	2392.44
11608.986768	2435.42
11609.219785	2375.25
11609.452805	2262.36
11609.685826	2270.38
11609.918851	2316.22
11610.151877	2340.29
11610.384906	2206.2
11610.617937	2257.2
11610.850970	2336.28
11611.084006	2355.19
11611.317044	2303.04
11611.550085	2278.4
11611.783128	2289.29
11612.016173	2257.2
11612.249220	2285.28
11612.482270	2282.41
11612.715323	2267.52
11612.948377	2223.39
11613.181434	2419.37
11613.414493	2377.54
11613.647555	2467.51
11613.880619	2378.11
11614.113685	2268.09
11614.346754	2241.16
11614.579825	2329.4
11614.812898	2333.99
11615.045974	2346.02
11615.279052	2338
11615.512132	2378.11
11615.745215	2270.38
11615.978300	2275.54
11616.211387	2321.38
11616.444477	2281.27
11616.677569	2254.34
11616.910663	2222.24
11617.143760	2206.2
11617.376859	2305.34
11617.609961	2270.38
11617.843064	2229.12
11618.076171	2210.21
11618.309279	2238.29
11618.542390	2249.18
11618.775503	2253.19
11619.008619	2262.36
11619.241736	2325.39
11619.474857	2304.19
11619.707979	2363.21
11619.941104	2400.46
11620.174231	2320.24
11620.407361	2294.45
11620.640493	2256.05
11620.873627	2262.93
11621.106764	2227.4
11621.339903	2274.39
11621.573044	2305.34
11621.806188	2239.44
11622.039334	2268.09
11622.272482	2282.99
11622.505633	2342.01
11622.738786	2253.19
11622.971941	2262.36
11623.205099	2289.29
11623.438259	2357.48
11623.671421	2355.19
11623.904586	2329.98
11624.137753	2273.25
11624.370922	2272.1
11624.604094	2321.95
11624.837268	2314.5
11625.070445	2274.39
11625.303624	2246.31
11625.536805	2282.41
11625.769988	2270.38
11626.003174	2256.05
11626.236362	2278.98
11626.469553	2266.37
11626.702746	2233.13
11626.935941	2200.47
11627.169138	2335.13
11627.402338	2278.4
11627.635541	2318.52
11627.868745	2354.05
11628.101952	2256.05
11628.335161	2274.96
11628.568373	2274.39
11628.801587	2259.49
11629.034803	2318.52
11629.268022	2253.19
11629.501243	2336.28
11629.734466	2248.03
11629.967692	2292.16
11630.200920	2401.03
11630.434150	2296.17
11630.667383	2366.08
11630.900618	2318.52
11631.133856	2282.99
11631.367095	2304.19
11631.600337	2339.15
11631.833582	2307.06
11632.066829	2233.13
11632.300078	2207.35
11632.533329	2299.03
11632.766583	2263.5
11632.999839	2348.31
11633.233098	2301.32
11633.466359	2326.54
11633.699622	2245.17
11633.932887	2333.99
11634.166155	2366.08
11634.399426	2339.15
11634.632698	2372.38
11634.865973	2353.47
11635.099250	2303.04
11635.332530	2223.39
11635.565812	2295.02
11635.799096	2363.79
11636.032383	2333.99
11636.265672	2314.51
11636.498963	2301.33
11636.732257	2207.35
11636.965553	2343.16
11637.198851	2287
11637.432152	2347.74
11637.665455	2358.63
11637.898760	2420.52
11638.132068	2292.16
11638.365378	2278.4
11638.598691	2347.17
11638.832005	2474.96
11639.065322	2339.15
11639.298642	2333.99
11639.531964	2335.14
11639.765288	2245.17
11639.998614	2234.28
11640.231943	2450.32
11640.465274	2567.22
11640.698608	2467.51
11640.931944	2449.17
11641.165282	2384.42
11641.398622	2350.03
11641.631965	2406.77
11641.865311	2306.48
11642.098658	2265.22
11642.332008	2231.41
11642.565360	2302.47
11642.798715	2397.02
11643.032072	2236
11643.265431	2292.73
11643.498793	2276.11
11643.732157	2269.23
11643.965523	2229.12
11644.198892	2366.08
11644.432263	2318.52
11644.665636	2298.46
11644.899012	2364.36
11645.132390	2255.48
11645.365771	2264.08
11645.599153	2407.34
11645.832538	2359.2
11646.065926	2318.52
11646.299316	2254.34
11646.532708	2325.39
11646.766102	2253.19
11646.999499	2287
11647.232898	2293.88
11647.466300	2308.77
11647.699704	2254.33
11647.933110	2246.31
11648.166518	2318.52
11648.399929	2299.03
11648.633342	2289.29
11648.866758	2333.42
11649.100176	2268.09
11649.333596	2315.08
11649.567019	2295.02
11649.800444	2231.99
11650.033871	2231.99
11650.267301	2324.82
11650.500733	2370.66
11650.734167	2324.25
11650.967604	2308.2
11651.201043	2419.95
11651.434484	2386.14
11651.667928	2306.48
11651.901374	2319.09
11652.134822	2332.84
11652.368273	2294.45
11652.601726	2314.5
11652.835181	2376.39
11653.068639	2359.2
11653.302099	2318.52
11653.535562	2357.48
11653.769026	2380.4
11654.002494	2306.48
11654.235963	2388.43
11654.469435	2387.28
11654.702909	2269.23
11654.936386	2282.41
11655.169864	2322.53
11655.403346	2263.5
11655.636829	2287
11655.870315	2285.28
11656.103803	2300.18
11656.337294	2295.02
11656.570787	2364.93
11656.804282	2355.19
11657.037780	2345.45
11657.271280	2442.29
11657.504782	2431.98
11657.738287	2360.35
11657.971794	2285.28
11658.205303	2307.05
11658.438815	2313.93
11658.672329	2331.7
11658.905845	2351.75
11659.139364	2281.27
11659.372885	2363.21
11659.606408	2399.31
11659.839934	2311.07
11660.073462	2280.12
11660.306993	2233.13
11660.540525	2372.95
11660.774060	2389
11661.007598	2390.15
11661.241138	2456.05
11661.474680	2345.45
11661.708224	2291.01
11661.941771	2372.95
11662.175320	2350.03
11662.408872	2314.5
11662.642426	2267.51
11662.875982	2292.16
11663.109541	2341.44
11663.343102	2368.37
11663.576665	2348.31
11663.810230	2350.03
11664.043798	2341.44
11664.277369	2387.28
11664.510941	2462.35
11664.744516	2357.48
11664.978094	2336.28
11665.211673	2428.54
11665.445255	2289.29
11665.678840	2273.24
11665.912426	2321.38
11666.146015	2337.43
11666.379607	2363.21
11666.613200	2404.47
11666.846797	2418.23
11667.080395	2277.26
11667.313996	2486.99
11667.547599	2374.1
11667.781204	2376.97
11668.014812	2363.21
11668.248422	2433.13
11668.482035	2347.17
11668.715650	2340.29
11668.949267	2350.03
11669.182886	2349.46
11669.416508	2306.48
11669.650132	2303.04
11669.883759	2348.89
11670.117388	2434.84
11670.351019	2323.1
11670.584653	2303.04
11670.818288	2394.16
11671.051927	2462.92
11671.285567	2394.16
11671.519210	2422.24
11671.752856	2452.04
11671.986503	2500.17
11672.220153	2411.35
11672.453806	2289.29
11672.687460	2374.1
11672.921117	2367.23
11673.154777	2353.47
11673.388438	2247.46
11673.622102	2301.32
11673.855769	2305.34
11674.089438	2308.2
11674.323109	2264.08
11674.556782	2273.82
11674.790458	2287
11675.024136	2288.14
11675.257816	2340.86
11675.491499	2271.53
11675.725184	2296.17
11675.958872	2338
11676.192562	2378.11
11676.426254	2348.31
11676.659949	2444.01
11676.893645	2473.81
11677.127345	2384.99
11677.361046	2311.07
11677.594750	2263.5
11677.828456	2345.45
11678.062165	2470.37
11678.295876	2466.36
11678.529589	2372.38
11678.763305	2327.11
11678.997023	2348.89
11679.230743	2391.87
11679.464466	2347.17
11679.698191	2337.43
11679.931918	2362.07
11680.165648	2322.53
11680.399380	2293.3
11680.633114	2257.2
11680.866851	2335.13
11681.100590	2212.5
11681.334331	2338
11681.568075	2297.31
11681.801821	2282.99
11682.035570	2248.03
11682.269321	2313.93
11682.503074	2265.22
11682.736829	2287
11682.970587	2410.2
11683.204347	2445.16
11683.438110	2304.19
11683.671875	2270.38
11683.905642	2324.25
11684.139411	2321.38
11684.373183	2274.39
11684.606957	2368.37
11684.840734	2305.34
11685.074513	2295.02
11685.308294	2324.82
11685.542078	2261.21
11685.775864	2226.26
11686.009652	2276.11
11686.243443	2355.19
11686.477236	2296.17
11686.711031	2292.16
11686.944829	2368.94
11687.178629	2351.18
11687.412431	2317.37
11687.646236	2259.49
11687.880043	2331.12
11688.113852	2255.48
11688.347664	2351.18
11688.581478	2368.37
11688.815295	2393.01
11689.049113	2374.1
11689.282934	2430.26
11689.516758	2350.03
11689.750584	2278.98
11689.984412	2300.75
11690.218242	2360.92
11690.452075	2263.5
11690.685910	2318.52
11690.919748	2391.29
11691.153588	2337.43
11691.387430	2180.98
11691.621275	2256.05
11691.855121	2307.05
11692.088971	2274.39
11692.322822	2326.54
11692.556676	2286.43
11692.790533	2219.38
11693.024391	2331.12
11693.258252	2362.07
11693.492115	2281.27
11693.725981	2257.2
11693.959849	2280.12
11694.193719	2282.99
11694.427592	2305.91
11694.661467	2272.1
11694.895345	2265.22
11695.129224	2261.21
11695.363106	2281.27
11695.596991	2257.2
11695.830878	2233.13
11696.064767	2309.92
11696.298658	2276.11
11696.532552	2295.02
11696.766448	2293.3
11697.000346	2267.51
11697.234247	2271.53
11697.468150	2234.28
11697.702056	2239.44
11697.935964	2249.18
11698.169874	2312.21
11698.403787	2254.33
11698.637701	2314.5
11698.871619	2311.07
11699.105538	2328.83
11699.339460	2354.04
11699.573384	2344.3
11699.807311	2304.19
11700.041240	2397.02
11700.275171	2392.44
11700.509105	2323.1
11700.743041	2263.5
11700.976979	2255.48
11701.210920	2304.19
11701.444863	2224.54
11701.678808	2227.4
11701.912756	2269.23
11702.146706	2310.49
11702.380659	2234.28
11702.614613	2260.07
11702.848570	2203.33
11703.082530	2218.23
11703.316492	2268.09
11703.550456	2309.35
11703.784422	2371.24
11704.018391	2384.99
11704.252362	2384.99
11704.486336	2273.25
11704.720311	2311.07
11704.954290	2282.41
11705.188270	2298.46
11705.422253	2171.24
11705.656238	2261.21
11705.890226	2248.03
11706.124216	2256.05
11706.358208	2281.84
11706.592203	2339.72
11706.826199	2221.1
11707.060199	2270.95
11707.294200	2317.94
11707.528204	2287
11707.762211	2249.18
11707.996219	2372.38
11708.230230	2398.17
11708.464244	2319.09
11708.698259	2317.37
11708.932277	2329.98
11709.166298	2331.7
11709.400321	2333.42
11709.634346	2337.43
11709.868373	2257.77
11710.102403	2270.95
11710.336435	2328.83
11710.570469	2328.83
11710.804506	2300.18
11711.038545	2267.51
11711.272587	2280.12
11711.506631	2303.04
11711.740677	2275.54
11711.974725	2320.24
11712.208776	2300.18
11712.442829	2229.12
11712.676885	2301.9
11712.910943	2252.04
11713.145003	2262.93
11713.379066	2304.76
11713.613130	2231.41
11713.847198	2256.05
11714.081267	2261.78
11714.315339	2324.82
11714.549414	2251.47
11714.783490	2218.23
11715.017569	2270.95
11715.251651	2360.92
11715.485734	2354.05
11715.719820	2324.25
11715.953909	2278.4
11716.187999	2227.98
11716.422092	2295.02
11716.656188	2397.02
11716.890285	2360.35
11717.124386	2309.35
11717.358488	2337.43
11717.592593	2246.31
11717.826700	2262.36
11718.060809	2296.17
11718.294921	2261.21
11718.529035	2262.93
11718.763152	2317.94
11718.997271	2314.51
11719.231392	2329.4
11719.465515	2299.03
11719.699641	2383.84
11719.933769	2409.63
11720.167900	2332.27
11720.402033	2344.3
11720.636168	2267.52
11720.870306	2254.34
11721.104446	2302.47
11721.338588	2296.17
11721.572733	2251.47
11721.806880	2307.06
11722.041029	2418.8
11722.275181	2399.32
11722.509335	2342.01
11722.743491	2306.48
11722.977650	2376.39
11723.211811	2340.29
11723.445974	2353.47
11723.680140	2366.08
11723.914308	2378.11
11724.148478	2320.24
11724.382651	2346.02
11724.616826	2269.23
11724.851004	2305.34
11725.085183	2423.38
11725.319365	2492.15
11725.553550	2403.33
11725.787737	2437.14
11726.021926	2465.22
11726.256117	2442.3
11726.490311	2355.19
11726.724507	2335.14
11726.958706	2401.04
11727.192907	2295.02
11727.427110	2351.18
11727.661316	2335.14
11727.895524	2317.37
11728.129734	2343.16
11728.363947	2341.44
11728.598161	2287
11728.832379	2393.01
11729.066598	2361.5
11729.300820	2297.31
11729.535045	2289.29
11729.769271	2344.3
11730.003500	2378.11
11730.237732	2315.08
11730.471965	2336.85
11730.706202	2448.6
11730.940440	2340.29
11731.174681	2347.17
11731.408924	2345.45
11731.643169	2305.34
11731.877417	2307.06
11732.111667	2320.81
11732.345920	2358.06
11732.580174	2296.17
11732.814432	2287
11733.048691	2313.93
11733.282953	2384.99
11733.517217	2329.98
11733.751484	2355.76
11733.985752	2297.31
11734.220024	2235.43
11734.454297	2338
11734.688573	2348.89
11734.922851	2341.44
11735.157132	2336.28
11735.391415	2413.07
11735.625700	2408.48
11735.859988	2315.08
11736.094278	2321.95
11736.328570	2336.85
11736.562865	2262.36
11736.797162	2319.09
11737.031461	2338
11737.265763	2302.47
11737.500067	2299.03
11737.734373	2295.02
11737.968682	2343.16
11738.202993	2342.01
11738.437306	2403.9
11738.671622	2321.38
11738.905940	2319.09
11739.140261	2298.46
11739.374583	2280.12
11739.608909	2257.2
11739.843236	2230.27
11740.077566	2306.48
11740.311898	2357.48
11740.546233	2345.45
11740.780569	2369.52
11741.014909	2395.3
11741.249250	2405.05
11741.483594	2418.23
11741.717940	2316.22
11741.952289	2284.13
11742.186640	2311.07
11742.420993	2362.07
11742.655349	2281.27
11742.889707	2238.29
11743.124067	2298.46
11743.358430	2300.18
11743.592795	2301.9
11743.827162	2293.3
11744.061532	2350.03
11744.295904	2309.35
11744.530278	2335.14
11744.764655	2340.29
11744.999034	2268.09
11745.233415	2245.17
11745.467799	2376.39
11745.702185	2329.4
11745.936573	2350.03
11746.170964	2402.75
11746.405357	2331.12
11746.639753	2312.21
11746.874151	2408.48
11747.108551	2406.19
11747.342953	2364.36
11747.577358	2339.15
11747.811765	2440
11748.046175	2377.54
11748.280587	2383.27
11748.515001	2415.36
11748.749417	2425.1
11748.983836	2278.98
11749.218258	2292.16
11749.452681	2329.98
11749.687107	2315.08
11749.921535	2260.07
11750.155966	2299.03
11750.390399	2331.12
11750.624834	2344.3
11750.859272	2308.2
11751.093712	2387.28
11751.328154	2342.01
11751.562599	2261.21
11751.797046	2367.23
11752.031495	2231.99
11752.265947	2180.99
11752.500401	2285.85
11752.734858	2270.38
11752.969316	2247.46
11753.203777	2231.41
11753.438241	2374.1
11753.672707	2337.43
11753.907175	2365.51
11754.141645	2318.52
11754.376118	2262.36
11754.610593	2257.2
11754.845071	2327.11
11755.079551	2320.24
11755.314033	2301.33
11755.548517	2360.35
11755.783004	2338
11756.017494	2326.54
11756.251985	2261.21
11756.486479	2298.46
11756.720975	2288.15
11756.955474	2383.27
11757.189975	2425.1
11757.424478	2362.07
11757.658984	2265.22
11757.893492	2416.51
11758.128002	2426.25
11758.362515	2247.46
11758.597030	2318.52
11758.831547	2406.19
11759.066067	2331.12
11759.300589	2282.99
11759.535113	2363.21
11759.769640	2386.14
11760.004169	2289.29
11760.238701	2306.48
11760.473234	2284.13
11760.707771	2265.22
11760.942309	2290.44
11761.176850	2272.1
11761.411393	2264.08
11761.645938	2266.94
11761.880486	2296.17
11762.115037	2285.28
11762.349589	2265.22
11762.584144	2294.45
11762.818701	2273.25
11763.053261	2188.44
11763.287823	2249.18
11763.522387	2234.28
11763.756953	2264.08
11763.991522	2227.4
11764.226094	2274.39
11764.460667	2327.11
11764.695243	2285.28
11764.929822	2270.38
11765.164402	2254.34
11765.398985	2307.06
11765.633571	2359.2
11765.868158	2305.34
11766.102748	2307.06
11766.337341	2195.31
11766.571935	2260.07
11766.806533	2291.01
11767.041132	2245.17
11767.275734	2265.22
11767.510338	2266.94
11767.744944	2268.66
11767.979553	2257.2
11768.214164	2340.29
11768.448778	2299.03
11768.683393	2324.25
11768.918012	2508.2
11769.152632	2426.25
11769.387255	2378.11
11769.621880	2353.47
11769.856508	2350.03
11770.091138	2272.1
11770.325770	2338
11770.560404	2261.21
11770.795041	2251.47
11771.029681	2315.08
11771.264322	2328.83
11771.498966	2486.99
11771.733613	2488.14
11771.968261	2481.26
11772.202912	2408.49
11772.437566	2362.07
11772.672221	2295.02
11772.906879	2339.15
11773.141540	2364.36
11773.376202	2269.24
11773.610867	2341.44
11773.845535	2295.02
11774.080205	2249.18
11774.314877	2331.12
11774.549551	2380.41
11774.784228	2309.35
11775.018907	2323.1
11775.253588	2285.28
11775.488272	2319.09
11775.722958	2246.31
11775.957647	2276.11
11776.192338	2313.93
11776.427031	2350.04
11776.661726	2350.04
11776.896424	2376.97
11777.131125	2257.2
11777.365827	2301.33
11777.600532	2365.51
11777.835239	2313.36
11778.069949	2261.21
11778.304661	2317.94
11778.539375	2339.15
11778.774092	2312.21
11779.008811	2332.27
11779.243532	2349.46
11779.478256	2272.1
11779.712982	2244.02
11779.947710	2351.18
11780.182441	2250.32
11780.417174	2224.54
11780.651909	2292.16
11780.886647	2316.22
11781.121387	2248.03
11781.356129	2300.75
11781.590874	2301.9
11781.825621	2187.29
11782.060371	2282.99
11782.295122	2199.32
11782.529877	2251.47
11782.764633	2247.46
11782.999392	2323.1
11783.234153	2308.2
11783.468917	2332.27
11783.703682	2376.39
11783.938451	2275.54
11784.173221	2319.09
11784.407994	2286.43
11784.642769	2392.44
11784.877547	2333.99
11785.112327	2247.46
11785.347109	2313.36
11785.581894	2351.18
11785.816681	2376.97
11786.051470	2414.22
11786.286262	2363.21
11786.521056	2333.42
11786.755852	2366.08
11786.990651	2450.89
11787.225452	2410.2
11787.460255	2426.25
11787.695061	2500.17
11787.929869	2374.1
11788.164679	2329.98
11788.399492	2302.47
11788.634307	2329.41
11788.869125	2237.14
11789.103944	2264.08
11789.338766	2244.02
11789.573591	2257.77
11789.808418	2300.75
11790.043247	2310.49
11790.278078	2408.49
11790.512912	2344.88
11790.747748	2368.95
11790.982587	2390.15
11791.217428	2307.06
11791.452271	2336.85
11791.687117	2333.99
11791.921965	2359.78
11792.156815	2305.34
11792.391667	2285.28
11792.626522	2270.38
11792.861380	2289.29
11793.096239	2325.39
11793.331101	2331.12
11793.565966	2315.08
11793.800832	2302.47
11794.035701	2387.28
11794.270573	2264.08
11794.505446	2285.28
11794.740322	2398.17
11794.975201	2398.17
11795.210081	2364.36
11795.444965	2345.45
11795.679850	2281.27
11795.914738	2319.09
11796.149628	2304.19
11796.384520	2364.93
11796.619415	2356.34
11796.854312	2387.28
11797.089212	2442.29
11797.324114	2292.16
11797.559018	2359.2
11797.793924	2391.29
11798.028833	2309.35
11798.263744	2308.2
11798.498658	2380.98
11798.733574	2438.86
11798.968492	2359.2
11799.203413	2260.07
11799.438336	2285.28
11799.673261	2353.47
11799.908188	2278.98
11800.143118	2270.38
11800.378051	2313.36
11800.612985	2338
11800.847922	2326.54
11801.082862	2351.18
11801.317803	2358.06
11801.552747	2340.29
11801.787694	2352.33
11802.022642	2359.2
11802.257594	2289.29
11802.492547	2285.28
11802.727503	2251.47
11802.962461	2281.27
11803.197421	2258.35
11803.432384	2327.11
11803.667349	2344.88
11803.902317	2350.61
11804.137286	2312.21
11804.372259	2350.03
11804.607233	2355.19
11804.842210	2366.08
11805.077189	2316.22
11805.312171	2312.21
11805.547155	2298.46
11805.782141	2328.26
11806.017129	2277.26
11806.252120	2258.35
11806.487114	2361.49
11806.722109	2366.08
11806.957107	2393.01
11807.192107	2339.15
11807.427110	2308.2
11807.662115	2344.3
11807.897122	2307.06
11808.132132	2372.96
11808.367144	2418.23
11808.602158	2358.06
11808.837175	2367.8
11809.072194	2266.37
11809.307216	2260.07
11809.542239	2282.99
11809.777265	2317.94
11810.012294	2280.12
11810.247325	2221.1
11810.482358	2258.35
11810.717393	2257.2
11810.952431	2274.39
11811.187471	2254.34
11811.422514	2327.11
11811.657558	2314.51
11811.892606	2368.37
11812.127655	2390.15
11812.362707	2258.35
11812.597761	2253.19
11812.832818	2253.19
11813.067877	2278.98
11813.302938	2332.84
11813.538001	2401.03
11813.773067	2392.44
11814.008136	2305.34
11814.243206	2384.99
11814.478279	2474.96
11814.713355	2404.47
11814.948432	2411.35
11815.183512	2373.53
11815.418595	2255.48
11815.653679	2239.44
11815.888766	2338
11816.123856	2308.2
11816.358947	2271.53
11816.594041	2270.38
11816.829138	2324.25
11817.064237	2226.26
11817.299338	2326.54
11817.534441	2311.07
11817.769547	2287
11818.004655	2339.15
11818.239766	2395.3
11818.474878	2347.17
11818.709994	2368.37
11818.945111	2353.47
11819.180231	2360.35
11819.415353	2241.15
11819.650478	2265.22
11819.885605	2297.31
11820.120734	2262.36
11820.355865	2251.47
11820.590999	2346.02
11820.826136	2303.04
11821.061274	2233.13
11821.296415	2257.2
11821.531558	2247.46
11821.766704	2238.29
11822.001852	2302.47
11822.237002	2309.35
11822.472155	2287
11822.707310	2238.29
11822.942467	2338
11823.177627	2285.28
11823.412789	2258.35
11823.647954	2276.11
11823.883120	2238.29
11824.118289	2259.49
11824.353461	2282.99
11824.588635	2316.22
11824.823811	2240.01
11825.058989	2280.12
11825.294170	2336.85
11825.529353	2339.72
11825.764539	2290.44
11825.999726	2314.5
11826.234917	2323.1
11826.470109	2307.05
11826.705304	2327.11
11826.940501	2322.53
11827.175701	2320.23
11827.410903	2320.23
11827.646107	2363.21
11827.881314	2349.46
11828.116522	2303.04
11828.351734	2325.96
11828.586947	2378.11
11828.822163	2282.41
11829.057382	2278.97
11829.292602	2300.75
11829.527825	2267.51
11829.763051	2209.06
11829.998278	2293.87
11830.233508	2280.12
11830.468741	2235.42
11830.703976	2313.36
11830.939213	2398.17
11831.174452	2397.02
11831.409694	2263.5
11831.644938	2302.47
11831.880184	2300.18
11832.115433	2309.92
11832.350684	2238.29
11832.585938	2265.22
11832.821194	2274.96
11833.056452	2273.24
11833.291712	2276.11
11833.526975	2226.25
11833.762240	2278.97
11833.997508	2360.92
11834.232778	2289.29
11834.468050	2307.05
11834.703325	2328.26
11834.938602	2287
11835.173881	2238.29
11835.409162	2262.36
11835.644446	2210.21
11835.879733	2317.94
11836.115021	2304.19
11836.350312	2303.04
11836.585606	2278.97
11836.820901	2311.06
11837.056199	2401.03
11837.291500	2207.34
11837.526802	2268.09
11837.762107	2264.07
11837.997415	2332.27
11838.232725	2340.29
11838.468037	2355.19
11838.703351	2286.42
11838.938668	2331.12
11839.173987	2316.22
11839.409309	2348.31
11839.644632	2315.08
11839.879958	2245.16
11840.115287	2324.24
11840.350618	2276.11
11840.585951	2328.83
11840.821287	2342.58
11841.056624	2388.43
11841.291965	2379.83
11841.527307	2348.31
11841.762652	2325.39
11841.997999	2342.01
11842.233349	2268.09
11842.468701	2301.9
11842.704055	2352.9
11842.939412	2297.31
11843.174771	2293.3
11843.410132	2278.97
11843.645496	2275.54
11843.880862	2237.14
11844.116230	2305.91
11844.351601	2360.92
11844.586974	2246.31
11844.822349	2332.27
11845.057727	2343.16
11845.293107	2339.14
11845.528490	2329.98
11845.763874	2329.98
11845.999261	2314.5
11846.234651	2284.13
11846.470043	2305.91
11846.705437	2251.47
11846.940833	2213.07
11847.176232	2184.42
11847.411633	2257.2
11847.647037	2204.48
11847.882443	2222.24
11848.117851	2340.29
11848.353261	2356.34
11848.588674	2256.05
11848.824090	2247.46
11849.059507	2298.46
11849.294927	2339.14
11849.530349	2318.52
11849.765774	2339.14
11850.001201	2360.35
11850.236630	2333.41
11850.472062	2270.38
11850.707496	2297.31
11850.942932	2295.02
11851.178371	2307.05
11851.413812	2286.42
11851.649255	2368.37
11851.884701	2380.4
11852.120149	2408.48
11852.355600	2358.06
11852.591052	2398.17
11852.826507	2377.54
11853.061965	2296.17
11853.297425	2333.99
11853.532887	2301.32
11853.768351	2347.17
11854.003818	2380.98
11854.239287	2312.21
11854.474759	2358.06
11854.710233	2257.2
11854.945709	2270.95
11855.181187	2398.17
11855.416668	2310.49
11855.652151	2247.46
11855.887637	2285.28
11856.123125	2324.25
11856.358615	2265.22
11856.594108	2251.47
11856.829603	2273.24
11857.065100	2325.96
11857.300600	2343.73
11857.536102	2364.93
11857.771606	2325.39
11858.007113	2355.19
11858.242622	2356.34
11858.478133	2349.46
11858.713647	2312.21
11858.949163	2391.29
11859.184681	2256.05
11859.420202	2265.22
11859.655725	2309.35
11859.891250	2309.35
11860.126778	2284.13
11860.362308	2270.38
11860.597841	2323.1
11860.833375	2236
11861.068913	2261.21
11861.304452	2301.32
11861.539994	2292.15
11861.775538	2284.13
11862.011085	2364.93
11862.246634	2315.08
11862.482185	2306.48
11862.717738	2260.06
11862.953294	2305.91
11863.188852	2374.67
11863.424413	2369.52
11863.659976	2352.32
11863.895541	2347.17
11864.131109	2343.16
11864.366679	2364.93
11864.602251	2410.78
11864.837826	2305.33
11865.073403	2264.08
11865.308982	2331.12
11865.544564	2372.95
11865.780148	2356.34
11866.015734	2342.01
11866.251323	2395.88
11866.486914	2306.48
11866.722508	2287
11866.958103	2324.24
11867.193701	2290.44
11867.429302	2362.07
11867.664905	2318.51
11867.900510	2332.27
11868.136117	2301.32
11868.371727	2288.14
11868.607339	2266.37
11868.842954	2278.97
11869.078571	2332.84
11869.314190	2334.56
11869.549811	2274.96
11869.785435	2282.99
11870.021061	2406.19
11870.256690	2464.07
11870.492321	2389
11870.727954	2307.05
11870.963590	2307.05
11871.199228	2278.97
11871.434868	2325.96
11871.670511	2278.97
11871.906156	2304.19
11872.141803	2393.01
11872.377453	2433.12
11872.613105	2407.34
11872.848759	2205.05
11873.084416	2234.85
11873.320075	2355.76
11873.555736	2336.28
11873.791400	2318.51
11874.027066	2351.18
11874.262735	2318.51
11874.498405	2326.54
11874.734078	2303.04
11874.969754	2215.37
11875.205432	2268.09
11875.441112	2323.1
11875.676794	2344.3
11875.912479	2362.07
11876.148166	2372.95
11876.383856	2434.84
11876.619548	2362.07
11876.855242	2346.02
11877.090939	2351.75
11877.326638	2358.63
11877.562339	2294.45
11877.798042	2336.28
11878.033748	2313.36
11878.269457	2291.01
11878.505167	2343.15
11878.740880	2336.28
11878.976596	2335.13
11879.212313	2313.36
11879.448033	2414.21
11879.683756	2513.35
11879.919480	2340.29
11880.155207	2343.16
11880.390937	2418.22
11880.626668	2431.98
11880.862403	2394.16
11881.098139	2350.03
11881.333878	2308.2
11881.569619	2312.21
11881.805362	2312.21
11882.041108	2324.24
11882.276856	2298.46
11882.512607	2285.28
11882.748360	2301.32
11882.984115	2275.54
11883.219872	2273.24
11883.455632	2286.42
11883.691394	2235.42
11883.927159	2308.2
11884.162926	2417.08
11884.398695	2422.24
11884.634467	2378.11
11884.870240	2336.28
11885.106017	2318.51
11885.341795	2305.33
11885.577576	2304.19
11885.813360	2295.02
11886.049145	2282.41
11886.284933	2206.2
11886.520724	2254.33
11886.756516	2223.39
11886.992311	2284.13
11887.228109	2287
11887.463908	2321.95
11887.699711	2256.05
11887.935515	2280.12
11888.171322	2316.22
11888.407131	2308.2
11888.642942	2297.31
11888.878756	2302.47
11889.114572	2415.36
11889.350391	2307.05
11889.586211	2311.06
11889.822035	2227.97
11890.057860	2245.16
11890.293688	2304.19
11890.529518	2384.99
11890.765351	2369.52
11891.001186	2355.19
11891.237023	2353.47
11891.472862	2326.54
11891.708704	2291.01
11891.944549	2289.29
11892.180395	2367.22
11892.416244	2326.54
11892.652095	2391.29
11892.887949	2460.06
11893.123805	2309.35
11893.359663	2295.02
11893.595524	2366.08
11893.831387	2349.46
11894.067252	2245.16
11894.303120	2261.21
11894.538990	2434.27
11894.774863	2448.02
11895.010737	2469.23
11895.246614	2314.5
11895.482494	2329.4
11895.718376	2275.54
11895.954260	2282.99
11896.190146	2275.54
11896.426035	2225.11
11896.661926	2312.21
11896.897820	2303.04
11897.133715	2323.1
11897.369614	2343.16
11897.605514	2325.39
11897.841417	2298.46
11898.077322	2256.05
11898.313230	2328.26
11898.549140	2404.47
11898.785052	2355.19
11899.020967	2456.05
11899.256883	2402.18
11899.492803	2358.05
11899.728724	2341.44
11899.964648	2277.26
11900.200575	2391.29
11900.436503	2369.52
11900.672434	2340.29
11900.908368	2278.97
11901.144303	2282.99
11901.380241	2300.18
11901.616182	2285.28
11901.852125	2280.12
11902.088070	2329.98
11902.324017	2362.07
11902.559967	2397.02
11902.795919	2392.44
11903.031873	2384.41
11903.267830	2311.06
11903.503789	2363.21
11903.739751	2405.04
11903.975715	2386.13
11904.211681	2272.1
11904.447649	2398.17
11904.683620	2468.08
11904.919593	2360.35
11905.155569	2290.44
11905.391547	2354.04
11905.627527	2395.3
11905.863510	2350.03
11906.099495	2378.11
11906.335482	2379.26
11906.571471	2342.01
11906.807463	2308.2
11907.043458	2329.97
11907.279454	2339.72
11907.515453	2297.31
11907.751455	2333.41
11907.987458	2276.11
11908.223464	2240.01
11908.459473	2304.19
11908.695483	2387.28
11908.931496	2287
11909.167512	2271.52
11909.403530	2301.32
11909.639550	2259.49
11909.875572	2223.39
11910.111597	2307.05
11910.347624	2264.07
11910.583654	2277.83
11910.819685	2324.82
11911.055720	2280.12
11911.291756	2237.14
11911.527795	2284.13
11911.763836	2289.29
11911.999880	2276.11
11912.235925	2278.97
11912.471974	2338
11912.708024	2335.13
11912.944077	2325.39
11913.180132	2347.17
11913.416190	2343.16
11913.652250	2303.04
11913.888312	2188.43
11914.124377	2282.99
11914.360444	2285.85
11914.596513	2292.73
11914.832585	2338
11915.068659	2421.09
11915.304735	2403.32
11915.540814	2390.14
11915.776895	2311.06
11916.012978	2286.42
11916.249064	2355.19
11916.485152	2371.23
11916.721243	2314.5
11916.957335	2270.38
11917.193431	2302.47
11917.429528	2384.99
11917.665628	2320.23
11917.901730	2347.17
11918.137834	2244.02
11918.373941	2324.25
11918.610050	2359.2
11918.846162	2466.93
11919.082276	2378.11
11919.318392	2323.1
11919.554511	2359.2
11919.790631	2383.27
11920.026755	2306.48
11920.262880	2340.29
11920.499008	2378.11
11920.735139	2264.08
11920.971271	2250.32
11921.207406	2353.47
11921.443543	2286.42
11921.679683	2286.42
11921.915825	2321.38
11922.151969	2346.02
11922.388116	2333.41
11922.624265	2308.2
11922.860417	2346.02
11923.096570	2254.33
11923.332726	2349.46
11923.568885	2390.15
11923.805046	2393.01
11924.041209	2304.19
11924.277374	2360.92
11924.513542	2376.97
11924.749712	2293.3
11924.985884	2304.19
11925.222059	2297.31
11925.458236	2313.36
11925.694416	2366.08
11925.930598	2441.15
11926.166782	2374.1
11926.402969	2372.38
11926.639157	2367.22
11926.875349	2335.13
11927.111542	2285.28
11927.347738	2344.3
11927.583936	2420.52
11927.820137	2311.07
11928.056340	2348.89
11928.292545	2350.03
11928.528753	2262.36
11928.764963	2290.44
11929.001175	2282.41
11929.237390	2402.18
11929.473607	2466.36
11929.709826	2373.53
11929.946048	2304.19
11930.182272	2240.01
11930.418499	2364.93
11930.654727	2278.4
11930.890958	2255.48
11931.127192	2277.26
11931.363428	2340.29
11931.599666	2274.39
11931.835906	2280.12
11932.072149	2254.33
11932.308394	2304.19
11932.544642	2215.37
11932.780891	2307.05
11933.017144	2336.85
11933.253398	2246.31
11933.489655	2248.03
11933.725914	2266.94
11933.962176	2287
11934.198440	2250.32
11934.434706	2275.54
11934.670975	2198.17
11934.907246	2258.34
11935.143519	2289.29
11935.379794	2371.23
11935.616072	2445.16
11935.852353	2327.11
11936.088635	2322.53
11936.324920	2317.37
11936.561208	2216.51
11936.797498	2305.33
11937.033790	2280.12
11937.270084	2262.36
11937.506381	2278.4
11937.742680	2346.02
11937.978981	2246.31
11938.215285	2250.32
11938.451591	2253.19
11938.687900	2278.4
11938.924210	2292.15
11939.160523	2288.14
11939.396839	2398.17
11939.633157	2253.19
11939.869477	2341.44
11940.105799	2353.47
11940.342124	2314.5
11940.578452	2239.43
11940.814781	2273.24
11941.051113	2342.01
11941.287447	2239.43
11941.523784	2275.54
11941.760123	2265.22
11941.996464	2198.17
11942.232808	2211.35
11942.469154	2290.43
11942.705502	2256.05
11942.941853	2304.19
11943.178206	2313.36
11943.414561	2267.51
11943.650919	2273.24
11943.887279	2268.09
11944.123641	2277.25
11944.360006	2265.22
11944.596373	2306.48
11944.832742	2310.49
11945.069114	2373.53
11945.305488	2384.41
11945.541865	2364.36
11945.778243	2376.39
11946.014624	2285.28
11946.251008	2252.04
11946.487394	2324.24
11946.723782	2307.05
11946.960172	2284.13
11947.196565	2272.1
11947.432961	2256.05
11947.669358	2203.33
11947.905758	2252.04
11948.142160	2304.19
11948.378565	2282.99
11948.614972	2231.98
11948.851381	2383.27
11949.087793	2262.36
11949.324206	2268.09
11949.560623	2269.23
11949.797041	2315.08
11950.033462	2257.2
11950.269886	2278.4
11950.506311	2263.5
11950.742739	2242.3
11950.979170	2234.28
11951.215603	2258.34
11951.452038	2304.19
11951.688475	2315.08
11951.924915	2343.16
11952.161357	2263.5
11952.397801	2167.23
11952.634248	2386.13
11952.870697	2384.41
11953.107149	2340.29
11953.343602	2329.4
11953.580059	2285.28
11953.816517	2311.06
11954.052978	2327.11
11954.289441	2291.01
11954.525907	2254.33
11954.762375	2224.53
11954.998845	2313.36
11955.235317	2333.41
11955.471792	2311.06
11955.708269	2282.99
11955.944749	2300.18
11956.181231	2251.47
11956.417715	2302.47
11956.654202	2314.5
11956.890691	2304.19
11957.127182	2296.17
11957.363676	2294.45
11957.600172	2377.54
11957.836670	2324.24
11958.073171	2368.37
11958.309674	2390.14
11958.546179	2366.08
11958.782687	2271.52
11959.019197	2348.31
11959.255710	2292.15
11959.492224	2229.12
11959.728741	2248.03
11959.965261	2224.53
11960.201783	2237.14
11960.438307	2254.33
11960.674833	2261.21
11960.911362	2222.24
11961.147893	2296.17
11961.384427	2356.91
11961.620963	2340.29
11961.857501	2302.47
11962.094042	2320.23
11962.330584	2269.23
11962.567130	2272.1
11962.803677	2243.44
11963.040227	2239.43
11963.276779	2249.18
11963.513334	2262.36
11963.749891	2347.17
11963.986450	2315.08
11964.223012	2294.45
11964.459576	2270.38
11964.696142	2231.41
11964.932711	2259.49
11965.169282	2299.03
11965.405855	2386.13
11965.642431	2333.41
11965.879009	2297.31
11966.115590	2286.42
11966.352172	2274.39
11966.588758	2251.47
11966.825345	2362.07
11967.061935	2335.13
11967.298527	2254.33
11967.535121	2295.02
11967.771718	2335.13
11968.008317	2332.27
11968.244919	2423.38
11968.481523	2350.03
11968.718129	2284.13
11968.954737	2249.18
11969.191348	2313.93
11969.427962	2352.9
11969.664577	2328.26
11969.901195	2266.37
11970.137815	2329.4
11970.374438	2245.16
11970.611063	2242.3
11970.847690	2272.1
11971.084320	2231.98
11971.320952	2332.84
11971.557586	2342.01
11971.794223	2294.45
11972.030862	2338
11972.267503	2378.11
11972.504147	2372.38
11972.740793	2366.08
11972.977441	2524.24
11973.214092	2481.26
11973.450745	2407.34
11973.687401	2314.5
11973.924058	2350.03
11974.160719	2315.08
11974.397381	2343.16
11974.634046	2364.93
11974.870713	2435.99
11975.107382	2445.16
11975.344054	2333.99
11975.580729	2363.78
11975.817405	2294.45
11976.054084	2289.29
11976.290765	2266.37
11976.527449	2332.27
11976.764135	2292.15
11977.000823	2312.21
11977.237513	2282.99
11977.474206	2285.85
11977.710902	2268.09
11977.947599	2241.15
11978.184299	2242.87
11978.421002	2237.14
11978.657706	2375.25
11978.894413	2321.38
11979.131123	2287
11979.367834	2246.31
11979.604548	2245.16
11979.841265	2300.18
11980.077984	2275.54
11980.314705	2303.04
11980.551428	2241.15
11980.788154	2308.2
11981.024882	2345.45
11981.261612	2235.42
11981.498345	2226.25
11981.735080	2247.46
11981.971818	2308.2
11982.208558	2229.12
11982.445300	2229.12
11982.682044	2355.19
11982.918791	2352.32
11983.155540	2285.28
11983.392292	2302.47
11983.629046	2287
11983.865802	2281.27
11984.102561	2312.21
11984.339322	2344.3
11984.576085	2302.47
11984.812851	2327.11
11985.049619	2356.34
11985.286389	2333.99
11985.523161	2258.34
11985.759936	2433.12
11985.996714	2431.4
11986.233494	2353.47
11986.470276	2374.1
11986.707060	2293.3
11986.943847	2295.02
11987.180636	2269.23
11987.417427	2284.13
11987.654221	2259.49
11987.891017	2241.15
11988.127815	2287
11988.364616	2249.18
11988.601419	2246.31
11988.838225	2215.37
11989.075033	2219.38
11989.311843	2196.46
11989.548655	2320.23
11989.785470	2306.48
11990.022287	2303.04
11990.259107	2281.27
11990.495929	2361.49
11990.732753	2384.41
11990.969580	2383.27
11991.206409	2365.5
11991.443240	2350.03
11991.680073	2268.09
11991.916909	2332.84
11992.153748	2376.97
11992.390588	2346.02
11992.627431	2355.76
11992.864277	2237.14
11993.101124	2315.08
11993.337974	2350.03
11993.574827	2415.93
11993.811681	2333.41
11994.048538	2297.31
11994.285398	2262.36
11994.522260	2362.07
11994.759124	2383.84
11994.995990	2299.03
11995.232859	2294.45
11995.469730	2278.4
11995.706604	2277.25
11995.943479	2340.29
11996.180358	2337.42
11996.417238	2266.37
11996.654121	2294.45
11996.891006	2306.48
11997.127894	2296.17
11997.364783	2266.37
11997.601676	2239.43
11997.838570	2231.41
11998.075467	2233.13
11998.312366	2274.39
11998.549268	2270.38
11998.786172	2258.34
11999.023078	2329.4
11999.259987	2410.2
11999.496898	2314.5
11999.733811	2316.22
11999.970727	2350.03
12000.207645	2390.15
12000.444565	2309.35
12000.681488	2350.03
12000.918413	2359.77
12001.155340	2428.54
12001.392270	2405.04
12001.629202	2418.22
12001.866137	2365.5
12002.103073	2291.01
12002.340012	2295.02
12002.576954	2227.4
12002.813898	2273.24
12003.050844	2306.48
12003.287792	2337.43
12003.524743	2231.41
12003.761696	2352.32
12003.998652	2448.02
12004.235610	2311.07
12004.472570	2281.27
12004.709533	2224.54
12004.946497	2227.97
12005.183465	2229.69
12005.420434	2267.51
12005.657406	2330.55
12005.894381	2217.09
12006.131357	2289.29
12006.368336	2366.08
12006.605317	2393.01
12006.842301	2336.28
12007.079287	2303.04
12007.316275	2268.09
12007.553266	2304.19
12007.790259	2364.93
12008.027255	2298.46
12008.264252	2275.54
12008.501252	2188.43
12008.738255	2278.97
12008.975260	2208.49
12009.212267	2335.13
12009.449276	2390.15
12009.686288	2286.42
12009.923302	2349.46
12010.160318	2331.12
12010.397337	2310.49
12010.634358	2312.21
12010.871382	2359.2
12011.108408	2273.24
12011.345436	2261.21
12011.582467	2266.94
12011.819499	2303.04
12012.056535	2263.5
12012.293572	2284.13
12012.530612	2335.13
12012.767654	2367.22
12013.004699	2226.25
12013.241746	2308.2
12013.478795	2347.17
12013.715847	2259.49
12013.952901	2263.5
12014.189957	2329.98
12014.427016	2294.45
12014.664077	2318.52
12014.901140	2380.4
12015.138206	2371.24
12015.375274	2296.17
12015.612345	2305.91
12015.849417	2280.12
12016.086492	2344.3
12016.323570	2320.23
12016.560650	2297.31
12016.797732	2289.29
12017.034816	2339.14
12017.271903	2411.35
12017.508992	2389
12017.746084	2324.25
12017.983178	2379.26
12018.220274	2379.26
12018.457372	2343.16
12018.694473	2317.37
12018.931576	2389
12019.168682	2371.24
12019.405790	2290.44
12019.642900	2343.16
12019.880013	2375.25
12020.117128	2259.49
12020.354245	2348.31
12020.591365	2254.33
12020.828487	2245.17
12021.065611	2223.39
12021.302738	2296.17
12021.539867	2328.26
12021.776998	2251.47
12022.014132	2239.43
12022.251268	2281.27
12022.488406	2327.11
12022.725547	2406.19
12022.962690	2379.26
12023.199835	2314.5
12023.436983	2291.01
12023.674133	2344.88
12023.911286	2324.25
12024.148441	2250.32
12024.385598	2298.46
12024.622757	2312.21
12024.859919	2219.38
12025.097083	2215.37
12025.334250	2319.09
12025.571419	2307.05
12025.808590	2288.14
12026.045763	2292.16
12026.282939	2329.98
12026.520118	2233.13
12026.757298	2301.9
12026.994481	2339.72
12027.231666	2298.46
12027.468854	2325.39
12027.706044	2401.03
12027.943236	2291.01
12028.180431	2301.9
12028.417628	2343.73
12028.654827	2331.12
12028.892029	2327.11
12029.129233	2297.31
12029.366439	2415.36
12029.603648	2276.11
12029.840859	2364.36
12030.078073	2333.99
12030.315288	2347.17
12030.552507	2274.39
12030.789727	2343.16
12031.026950	2314.5
12031.264175	2326.54
12031.501402	2321.38
12031.738632	2328.26
12031.975864	2295.02
12032.213099	2366.08
12032.450336	2438.86
12032.687575	2299.03
12032.924817	2257.2
12033.162060	2392.44
12033.399307	2292.16
12033.636555	2231.99
12033.873806	2230.27
12034.111060	2269.23
12034.348315	2281.27
12034.585573	2304.19
12034.822833	2297.31
12035.060096	2271.53
12035.297361	2353.47
12035.534628	2410.2
12035.771898	2343.16
12036.009170	2287
12036.246444	2273.25
12036.483721	2346.02
12036.721000	2221.1
12036.958282	2262.36
12037.195565	2399.32
12037.432852	2383.27
12037.670140	2378.11
12037.907431	2331.12
12038.144724	2300.18
12038.382019	2308.2
12038.619317	2406.19
12038.856617	2447.45
12039.093920	2333.99
12039.331225	2305.34
12039.568532	2365.51
12039.805841	2404.47
12040.043153	2327.11
12040.280468	2306.48
12040.517784	2357.48
12040.755103	2326.54
12040.992424	2342.01
12041.229748	2389
12041.467074	2296.17
12041.704402	2316.22
12041.941733	2321.38
12042.179066	2262.36
12042.416401	2289.29
12042.653739	2254.33
12042.891079	2287
12043.128421	2246.31
12043.365766	2268.09
12043.603113	2301.32
12043.840462	2254.33
12044.077814	2391.29
12044.315168	2282.41
12044.552525	2312.21
12044.789883	2291.01
12045.027245	2295.02
12045.264608	2368.94
12045.501974	2417.08
12045.739342	2376.39
12045.976712	2382.12
12046.214085	2288.14
12046.451461	2300.18
12046.688838	2343.16
12046.926218	2305.34
12047.163600	2259.49
12047.400985	2313.36
12047.638372	2286.42
12047.875761	2376.39
12048.113152	2276.11
12048.350546	2276.11
12048.587943	2288.14
12048.825341	2333.41
12049.062742	2343.16
12049.300146	2325.39
12049.537551	2321.38
12049.774959	2341.44
12050.012370	2429.11
12050.249782	2315.08
12050.487197	2309.35
12050.724615	2310.49
12050.962035	2267.51
12051.199457	2238.29
12051.436881	2343.16
12051.674308	2344.3
12051.911737	2359.2
12052.149168	2362.07
12052.386602	2383.27
12052.624038	2309.35
12052.861477	2306.48
12053.098918	2278.4
12053.336361	2271.53
12053.573806	2273.24
12053.811254	2272.1
12054.048704	2263.5
12054.286157	2291.01
12054.523612	2296.74
12054.761069	2270.38
12054.998529	2246.31
12055.235991	2305.34
12055.473455	2321.38
12055.710922	2241.15
12055.948391	2244.02
12056.185862	2304.76
12056.423336	2315.65
12056.660812	2315.65
12056.898290	2272.1
12057.135771	2333.99
12057.373254	2276.11
12057.610739	2435.99
12057.848227	2458.91
12058.085717	2328.26
12058.323209	2363.21
12058.560704	2372.95
12058.798201	2287
12059.035701	2235.42
12059.273202	2338
12059.510706	2295.02
12059.748213	2246.31
12059.985722	2348.31
12060.223233	2458.34
12060.460746	2346.02
12060.698262	2321.38
12060.935781	2286.42
12061.173301	2278.97
12061.410824	2364.93
12061.648349	2312.21
12061.885877	2256.05
12062.123407	2293.87
12062.360939	2281.27
12062.598474	2268.09
12062.836011	2236
12063.073550	2304.76
12063.311092	2305.91
12063.548636	2308.77
12063.786182	2255.48
12064.023731	2262.36
12064.261282	2308.2
12064.498835	2286.42
12064.736391	2292.16
12064.973949	2257.2
12065.211509	2240.01
12065.449072	2338
12065.686637	2448.02
12065.924204	2391.29
12066.161774	2282.99
12066.399346	2223.39
12066.636921	2292.16
12066.874498	2275.54
12067.112077	2290.44
12067.349658	2273.24
12067.587242	2229.12
12067.824828	2268.09
12068.062417	2291.01
12068.300008	2272.1
12068.537601	2321.38
12068.775197	2286.43
12069.012794	2263.5
12069.250395	2282.99
12069.487997	2328.26
12069.725602	2267.51
12069.963210	2321.38
12070.200819	2250.32
12070.438431	2272.1
12070.676046	2278.98
12070.913662	2275.54
12071.151281	2350.03
12071.388903	2374.1
12071.626526	2328.26
12071.864152	2306.48
12072.101781	2373.53
12072.339412	2304.19
12072.577045	2356.91
12072.814680	2351.18
12073.052318	2276.11
12073.289958	2321.38
12073.527600	2341.44
12073.765245	2336.28
12074.002892	2307.05
12074.240542	2267.51
12074.478194	2310.49
12074.715848	2313.36
12074.953504	2295.02
12075.191163	2321.95
12075.428825	2394.73
12075.666488	2403.9
12075.904154	2352.33
12076.141822	2290.44
12076.379493	2273.24
12076.617166	2301.32
12076.854841	2333.99
12077.092519	2294.45
12077.330199	2280.12
12077.567881	2331.12
12077.805566	2254.33
12078.043253	2266.37
12078.280942	2386.14
12078.518634	2282.41
12078.756328	2302.47
12078.994024	2361.49
12079.231723	2355.19
12079.469424	2226.26
12079.707127	2282.41
12079.944833	2278.4
12080.182541	2227.97
12080.420252	2174.11
12080.657965	2304.19
12080.895680	2288.14
12081.133397	2276.11
12081.371117	2348.89
12081.608839	2431.98
12081.846564	2297.31
12082.084291	2375.25
12082.322020	2261.21
12082.559751	2341.44
12082.797485	2400.46
12083.035222	2428.54
12083.272960	2323.1
12083.510701	2277.26
12083.748444	2344.3
12083.986190	2322.53
12084.223938	2371.24
12084.461688	2382.12
12084.699441	2384.99
12084.937196	2257.2
12085.174953	2282.99
12085.412713	2293.88
12085.650475	2311.64
12085.888239	2276.11
12086.126006	2246.31
12086.363775	2258.35
12086.601547	2290.44
12086.839320	2298.46
12087.077096	2292.16
12087.314875	2284.13
12087.552656	2245.17
12087.790439	2282.41
12088.028224	2241.16
12088.266012	2237.14
12088.503802	2317.94
12088.741595	2332.84
12088.979390	2291.01
12089.217187	2308.2
12089.454986	2407.34
12089.692788	2380.41
12089.930593	2335.14
12090.168399	2229.12
12090.406208	2248.03
12090.644019	2221.1
12090.881833	2284.13
12091.119649	2205.05
12091.357467	2227.98
12091.595288	2346.02
12091.833111	2345.45
12092.070936	2317.37
12092.308764	2203.33
12092.546594	2217.09
12092.784426	2295.02
12093.022261	2305.91
12093.260098	2366.08
12093.497937	2349.46
12093.735779	2302.47
12093.973623	2352.33
12094.211470	2395.31
12094.449318	2320.24
12094.687170	2321.96
12094.925023	2370.09
12095.162879	2278.4
12095.400737	2344.3
12095.638598	2419.37
12095.876460	2368.37
12096.114326	2258.35
12096.352193	2241.16
12096.590063	2325.39
12096.827935	2291.01
12097.065810	2267.52
12097.303687	2373.53
12097.541566	2412.5
12097.779448	2431.98
12098.017332	2350.04
12098.255218	2331.12
12098.493107	2300.18
12098.730998	2394.16
12098.968891	2395.88
12099.206787	2335.14
12099.444685	2311.07
12099.682585	2379.83
12099.920488	2402.76
12100.158393	2307.06
12100.396300	2293.3
12100.634210	2307.06
12100.872122	2249.18
12101.110036	2301.9
12101.347953	2336.86
12101.585872	2301.33
12101.823794	2231.99
12102.061718	2260.07
12102.299644	2297.32
12102.537572	2267.52
12102.775503	2282.99
12103.013436	2324.82
12103.251372	2246.31
12103.489310	2220.53
12103.727250	2263.51
12103.965192	2280.12
12104.203137	2272.1
12104.441085	2329.98
12104.679034	2248.03
12104.916986	2272.1
12105.154940	2301.9
12105.392897	2308.78
12105.630856	2271.53
12105.868817	2256.06
12106.106781	2342.01
12106.344747	2359.78
12106.582715	2268.09
12106.820686	2296.17
12107.058659	2290.44
12107.296635	2310.5
12107.534612	2409.06
12107.772592	2320.24
12108.010575	2237.15
12108.248560	2250.33
12108.486547	2391.29
12108.724536	2355.19
12108.962528	2355.19
12109.200522	2378.11
12109.438519	2321.38
12109.676517	2287
12109.914519	2240.01
12110.152522	2257.2
12110.390528	2244.02
12110.628536	2217.09
12110.866547	2237.15
12111.104560	2297.32
12111.342575	2302.47
12111.580592	2348.32
12111.818612	2237.15
12112.056635	2258.92
12112.294659	2252.04
12112.532686	2273.25
12112.770716	2231.99
12113.008747	2195.31
12113.246781	2275.54
12113.484818	2240.01
12113.722856	2276.11
12113.960897	2267.52
12114.198941	2323.1
12114.436986	2305.34
12114.675035	2307.06
12114.913085	2222.25
12115.151138	2237.15
12115.389193	2348.32
12115.627250	2308.2
12115.865310	2222.25
12116.103372	2217.09
12116.341437	2248.03
12116.579503	2258.92
12116.817573	2231.42
12117.055644	2248.03
12117.293718	2278.98
12117.531794	2303.05
12117.769873	2362.07
12118.007954	2405.05
12118.246037	2383.27
12118.484123	2295.02
12118.722210	2276.11
12118.960301	2352.33
12119.198393	2256.06
12119.436488	2296.17
12119.674586	2316.23
12119.912685	2193.02
12120.150787	2229.12
12120.388892	2360.92
12120.626998	2251.47
12120.865107	2316.23
12121.103219	2401.04
12121.341332	2397.03
12121.579448	2230.27
12121.817567	2240.01
12122.055688	2308.2
12122.293811	2294.45
12122.531936	2282.99
12122.770064	2254.34
12123.008194	2240.01
12123.246327	2208.49
12123.484461	2278.41
12123.722599	2289.29
12123.960738	2259.49
12124.198880	2253.19
12124.437024	2250.33
12124.675171	2292.16
12124.913320	2312.22
12125.151471	2286.43
12125.389624	2295.02
12125.627780	2287
12125.865939	2260.07
12126.104099	2293.3
12126.342262	2310.5
12126.580427	2287
12126.818595	2328.26
12127.056765	2280.12
12127.294937	2324.25
12127.533112	2340.29
12127.771289	2308.2
12128.009468	2221.1
12128.247650	2266.94
12128.485834	2226.26
12128.724021	2243.45
12128.962209	2336.28
12129.200400	2271.53
12129.438594	2249.18
12129.676790	2291.01
12129.914988	2272.1
12130.153188	2229.12
12130.391391	2317.37
12130.629596	2314.51
12130.867804	2251.47
12131.106014	2300.18
12131.344226	2293.3
12131.582440	2251.47
12131.820657	2210.21
12132.058876	2240.01
12132.297098	2276.11
12132.535322	2380.98
12132.773548	2393.01
12133.011777	2271.53
12133.250008	2258.35
12133.488241	2212.5
12133.726477	2327.11
12133.964715	2290.44
12134.202955	2261.21
12134.441198	2211.36
12134.679443	2292.16
12134.917690	2260.07
12135.155940	2371.24
12135.394192	2456.05
12135.632446	2457.77
12135.870703	2378.11
12136.108962	2262.36
12136.347223	2318.52
12136.585487	2277.26
12136.823753	2300.18
12137.062022	2325.97
12137.300293	2291.01
12137.538566	2268.09
12137.776841	2301.9
12138.015119	2307.63
12138.253399	2248.03
12138.491682	2296.17
12138.729967	2204.48
12138.968254	2235.43
12139.206543	2304.19
12139.444835	2349.46
12139.683130	2396.45
12139.921426	2274.39
12140.159725	2265.23
12140.398026	2331.13
12140.636330	2276.11
12140.874636	2344.31
12141.112944	2322.53
12141.351255	2302.47
12141.589568	2255.48
12141.827883	2247.46
12142.066201	2197.03
12142.304521	2256.06
12142.542843	2301.33
12142.781168	2366.08
12143.019495	2353.47
12143.257825	2369.52
12143.496156	2379.26
12143.734491	2318.52
12143.972827	2278.98
12144.211166	2233.14
12144.449507	2282.42
12144.687850	2420.52
12144.926196	2402.18
12145.164544	2355.19
12145.402895	2295.02
12145.641248	2391.3
12145.879603	2435.42
12146.117961	2300.18
12146.356321	2225.11
12146.594683	2303.05
12146.833047	2343.16
12147.071414	2264.08
12147.309784	2284.14
12147.548155	2368.37
12147.786529	2311.07
12148.024905	2387.28
12148.263284	2344.31
12148.501665	2313.36
12148.740048	2382.13
12148.978434	2365.51
12149.216822	2234.28
12149.455213	2212.51
12149.693605	2313.36
12149.932000	2306.49
12150.170398	2297.32
12150.408798	2321.38
12150.647200	2328.26
12150.885604	2274.39
12151.124011	2317.37
12151.362420	2380.41
12151.600831	2362.07
12151.839245	2329.41
12152.077661	2318.52
12152.316080	2380.98
12152.554501	2319.09
12152.792924	2273.25
12153.031350	2321.38
12153.269778	2331.13
12153.508208	2364.36
12153.746640	2343.16
12153.985075	2206.2
12154.223513	2248.03
12154.461952	2253.76
12154.700394	2303.05
12154.938838	2212.51
12155.177285	2244.02
12155.415734	2235.43
12155.654185	2202.19
12155.892639	2184.43
12156.131095	2259.5
12156.369553	2307.06
12156.608014	2288.15
12156.846477	2388.43
12157.084943	2376.4
12157.323410	2257.2
12157.561881	2421.09
12157.800353	2452.04
12158.038828	2368.37
12158.277305	2321.38
12158.515784	2304.19
12158.754266	2286.43
12158.992750	2348.32
12159.231237	2351.18
12159.469726	2367.23
12159.708217	2293.31
12159.946710	2263.51
12160.185206	2355.19
12160.423705	2359.21
12160.662205	2357.49
12160.900708	2317.37
12161.139213	2256.06
12161.377721	2364.94
12161.616231	2372.96
12161.854743	2398.75
12162.093258	2335.14
12162.331775	2336.28
12162.570294	2296.17
12162.808816	2258.35
12163.047340	2380.41
12163.285866	2355.19
12163.524395	2314.51
12163.762926	2243.45
12164.001459	2268.09
12164.239995	2193.02
12164.478533	2280.12
12164.717074	2329.98
12164.955616	2379.83
12165.194162	2362.07
12165.432709	2282.42
12165.671259	2264.08
12165.909811	2274.97
12166.148365	2222.25
12166.386922	2262.36
12166.625482	2274.39
12166.864043	2262.36
12167.102607	2326.54
12167.341173	2401.04
12167.579742	2303.05
12167.818313	2344.88
12168.056886	2386.71
12168.295462	2356.34
12168.534039	2229.12
12168.772620	2299.04
12169.011202	2347.17
12169.249787	2360.35
12169.488375	2230.27
12169.726964	2249.18
12169.965556	2312.22
12170.204151	2324.25
12170.442747	2355.19
12170.681346	2301.33
12170.919948	2327.11
12171.158552	2322.53
12171.397158	2313.36
12171.635766	2336.28
12171.874377	2418.23
12172.112990	2376.4
12172.351605	2278.41
12172.590223	2257.2
12172.828843	2253.19
12173.067466	2316.23
12173.306091	2268.09
12173.544718	2309.35
12173.783347	2384.99
12174.021979	2365.51
12174.260614	2359.21
12174.499250	2278.98
12174.737889	2280.7
12174.976530	2204.48
12175.215174	2378.12
12175.453820	2262.36
12175.692468	2322.53
12175.931119	2272.1
12176.169772	2241.16
12176.408427	2240.01
12176.647085	2260.07
12176.885745	2311.07
12177.124407	2185
12177.363072	2237.72
12177.601739	2283.56
12177.840408	2280.13
12178.079080	2267.52
12178.317754	2386.14
12178.556430	2379.26
12178.795109	2369.52
12179.033790	2456.05
12179.272474	2410.21
12179.511160	2327.12
12179.749848	2301.33
12179.988538	2367.23
12180.227231	2335.14
12180.465926	2278.41
12180.704624	2281.27
12180.943324	2253.19
12181.182026	2217.09
12181.420730	2327.12
12181.659437	2294.45
12181.898147	2344.31
12182.136858	2384.42
12182.375572	2392.44
12182.614288	2303.05
12182.853007	2348.89
12183.091728	2482.98
12183.330451	2447.46
12183.569177	2291.01
12183.807905	2271.53
12184.046635	2420.52
12184.285368	2398.17
12184.524103	2329.41
12184.762840	2339.15
12185.001580	2285.28
12185.240322	2320.24
12185.479067	2354.05
12185.717813	2290.44
12185.956562	2265.23
12186.195314	2391.3
12186.434068	2382.13
12186.672824	2287
12186.911582	2291.01
12187.150343	2324.25
12187.389106	2312.22
12187.627872	2278.98
12187.866640	2299.04
12188.105410	2319.09
12188.344182	2180.42
12188.582957	2298.46
12188.821735	2346.03
12189.060514	2267.52
12189.299296	2261.22
12189.538080	2273.25
12189.776867	2234.28
12190.015656	2229.12
12190.254447	2284.14
12190.493241	2239.44
12190.732037	2260.07
12190.970835	2269.81
12191.209636	2378.69
12191.448439	2369.52
12191.687244	2351.18
12191.926052	2348.32
12192.164862	2291.01
12192.403675	2286.43
12192.642489	2318.52
12192.881306	2360.35
12193.120126	2302.47
12193.358948	2284.14
12193.597772	2321.39
12193.836598	2274.4
12194.075427	2284.14
12194.314258	2327.12
12194.553092	2407.34
12194.791928	2285.28
12195.030766	2293.31
12195.269606	2298.46
12195.508449	2315.08
12195.747294	2267.52
12195.986142	2372.39
12196.224992	2231.99
12196.463844	2265.23
12196.702699	2255.49
12196.941556	2258.35
12197.180415	2211.36
12197.419277	2329.98
12197.658141	2301.33
12197.897007	2272.1
12198.135876	2344.88
12198.374747	2295.03
12198.613620	2270.38
12198.852496	2333.99
12199.091374	2402.19
12199.330254	2392.44
12199.569137	2294.45
12199.808022	2252.05
12200.046910	2288.15
12200.285799	2256.06
12200.524692	2243.45
12200.763586	2294.45
12201.002483	2356.34
12201.241382	2406.2
12201.480283	2345.45
12201.719187	2292.16
12201.958094	2227.98
12202.197002	2278.98
12202.435913	2230.27
12202.674826	2245.17
12202.913742	2376.4
12203.152660	2327.12
12203.391580	2183.28
12203.630503	2221.1
12203.869427	2360.93
12204.108355	2243.45
12204.347284	2200.47
12204.586216	2272.1
12204.825151	2269.24
12205.064087	2250.33
12205.303026	2258.35
12205.541968	2360.35
12205.780911	2377.54
12206.019858	2458.34
12206.258806	2384.42
12206.497757	2273.25
12206.736710	2298.46
12206.975665	2296.17
12207.214623	2266.37
12207.453583	2253.19
12207.692546	2352.33
12207.931510	2316.23
12208.170478	2183.28
12208.409447	2259.5
12208.648419	2340.3
12208.887393	2388.43
12209.126370	2344.31
12209.365348	2366.08
12209.604330	2395.31
12209.843313	2278.98
12210.082299	2359.21
12210.321287	2415.37
12210.560278	2355.2
12210.799271	2309.35
12211.038266	2410.21
12211.277264	2382.13
12211.516264	2395.88
12211.755266	2401.61
12211.994271	2401.61
12212.233278	2294.45
12212.472287	2344.31
12212.711299	2390.15
12212.950313	2276.12
12213.189329	2328.84
12213.428348	2358.63
12213.667369	2347.17
12213.906393	2314.51
12214.145418	2365.51
12214.384447	2250.33
12214.623477	2370.09
12214.862510	2468.09
12215.101545	2449.18
12215.340582	2255.49
12215.579622	2306.49
12215.818664	2289.3
12216.057709	2294.45
12216.296756	2318.52
12216.535805	2376.4
12216.774857	2424.53
12217.013911	2326.54
12217.252967	2369.52
12217.492025	2350.04
12217.731086	2352.9
12217.970150	2352.9
12218.209215	2298.46
12218.448283	2352.33
12218.687354	2297.32
12218.926426	2339.15
12219.165501	2356.92
12219.404579	2333.99
12219.643658	2364.94
12219.882740	2336.29
12220.121825	2229.13
12220.360911	2250.9
12220.600001	2319.67
12220.839092	2332.85
12221.078186	2355.77
12221.317282	2320.24
12221.556380	2352.33
12221.795481	2307.06
12222.034584	2277.26
12222.273690	2262.36
12222.512798	2178.12
12222.751908	2253.19
12222.991020	2294.45
12223.230135	2304.19
12223.469252	2281.27
12223.708372	2342.02
12223.947494	2363.79
12224.186618	2362.07
12224.425745	2339.15
12224.664874	2303.05
12224.904005	2355.77
12225.143138	2356.91
12225.382274	2359.78
12225.621413	2261.22
12225.860553	2265.23
12226.099696	2274.97
12226.338842	2312.79
12226.577989	2270.38
12226.817139	2213.08
12227.056292	2218.24
12227.295447	2285.28
12227.534604	2285.28
12227.773763	2428.55
12228.012925	2323.1
12228.252089	2273.25
12228.491255	2314.51
12228.730424	2338
12228.969595	2259.5
12229.208769	2251.47
12229.447945	2324.25
12229.687123	2315.08
12229.926303	2348.32
12230.165486	2242.31
12230.404671	2322.53
12230.643859	2288.15
12230.883049	2327.12
12231.122241	2266.37
12231.361436	2214.23
12231.600633	2238.29
12231.839832	2302.47
12232.079033	2237.15
12232.318237	2305.91
12232.557444	2281.27
12232.796652	2273.25
12233.035863	2293.31
12233.275077	2349.46
12233.514292	2362.07
12233.753510	2333.99
12233.992731	2249.18
12234.231954	2309.35
12234.471179	2317.37
12234.710406	2373.53
12234.949636	2441.15
12235.188868	2461.21
12235.428102	2504.19
12235.667339	2434.28
12235.906578	2380.41
12236.145820	2357.49
12236.385064	2376.4
12236.624310	2395.31
12236.863558	2377.54
12237.102809	2463.5
12237.342062	2447.46
12237.581318	2461.21
12237.820576	2415.36
12238.059836	2424.53
12238.299099	2408.49
12238.538363	2337.43
12238.777631	2291.01
12239.016900	2382.13
12239.256172	2250.33
12239.495447	2296.17
12239.734723	2423.39
12239.974002	2371.24
12240.213284	2370.09
12240.452567	2353.48
12240.691853	2323.1
12240.931142	2246.32
12241.170432	2280.13
12241.409725	2293.88
12241.649021	2252.05
12241.888319	2223.39
12242.127619	2351.18
12242.366921	2310.5
12242.606226	2331.13
12242.845533	2430.26
12243.084843	2357.49
12243.324154	2345.45
12243.563469	2307.06
12243.802785	2282.42
12244.042104	2314.51
12244.281425	2285.28
12244.520749	2312.22
12244.760075	2262.36
12244.999403	2257.2
12245.238733	2296.17
12245.478066	2348.32
12245.717402	2319.09
12245.956739	2458.92
12246.196079	2412.5
12246.435421	2340.3
12246.674766	2265.23
12246.914113	2307.06
12247.153462	2372.96
12247.392814	2291.01
12247.632168	2308.78
12247.871524	2326.54
12248.110883	2201.05
12248.350244	2281.85
12248.589608	2311.07
12248.828973	2173.54
12249.068341	2197.03
12249.307712	2317.95
12249.547085	2315.08
12249.786460	2367.23
12250.025837	2372.39
12250.265217	2322.53
12250.504599	2329.98
12250.743984	2410.21
12250.983371	2399.32
12251.222760	2398.17
12251.462151	2384.99
12251.701545	2390.72
12251.940941	2322.53
12252.180340	2339.15
12252.419741	2312.22
12252.659144	2370.09
12252.898550	2304.19
12253.137958	2343.16
12253.377368	2300.18
12253.616781	2257.2
12253.856196	2315.08
12254.095613	2278.98
12254.335033	2367.23
12254.574455	2208.5
12254.813879	2286.43
12255.053306	2282.42
12255.292735	2312.22
12255.532166	2391.3
12255.771600	2348.32
12256.011036	2277.26
12256.250474	2282.99
12256.489915	2247.46
12256.729358	2223.4
12256.968804	2237.15
12257.208252	2229.13
12257.447702	2254.34
12257.687154	2230.27
12257.926609	2300.18
12258.166066	2317.95
12258.405526	2317.38
12258.644988	2286.43
12258.884452	2296.17
12259.123918	2333.99
12259.363387	2348.89
12259.602859	2371.81
12259.842332	2409.64
12260.081808	2332.27
12260.321286	2329.41
12260.560767	2313.36
12260.800250	2309.35
12261.039735	2306.49
12261.279223	2289.3
12261.518713	2278.41
12261.758205	2205.06
12261.997700	2191.3
12262.237197	2234.28
12262.476697	2272.1
12262.716198	2242.31
12262.955702	2326.54
12263.195209	2278.98
12263.434718	2329.98
12263.674229	2394.16
12263.913742	2307.06
12264.153258	2294.45
12264.392776	2263.51
12264.632297	2310.5
12264.871819	2287
12265.111345	2276.12
12265.350872	2363.22
12265.590402	2323.11
12265.829934	2340.87
12266.069469	2310.5
12266.309006	2342.02
12266.548545	2313.36
12266.788087	2378.12
12267.027631	2342.02
12267.267177	2323.11
12267.506725	2371.24
12267.746276	2316.23
12267.985830	2297.32
12268.225385	2247.46
12268.464943	2329.98
12268.704504	2359.78
12268.944066	2322.53
12269.183632	2303.05
12269.423199	2406.2
12269.662769	2266.37
12269.902341	2328.26
12270.141915	2422.24
12270.381492	2363.22
12270.621071	2288.15
12270.860652	2343.16
12271.100236	2244.02
12271.339822	2308.21
12271.579411	2455.48
12271.819002	2397.03
12272.058595	2355.2
12272.298190	2276.12
12272.537788	2274.4
12272.777389	2248.04
12273.016991	2312.79
12273.256596	2351.76
12273.496203	2231.42
12273.735813	2323.11
12273.975425	2331.13
12274.215039	2258.35
12274.454656	2290.44
12274.694275	2359.21
12274.933896	2452.04
12275.173520	2419.38
12275.413146	2369.52
12275.652774	2410.21
12275.892405	2320.24
12276.132038	2282.99
12276.371673	2339.72
12276.611311	2368.95
12276.850951	2320.24
12277.090593	2297.32
12277.330238	2412.5
12277.569885	2327.12
12277.809535	2360.93
12278.049186	2379.84
12278.288841	2378.12
12278.528497	2350.04
12278.768156	2293.31
12279.007817	2276.12
12279.247481	2333.99
12279.487146	2332.27
12279.726815	2293.31
12279.966485	2178.12
12280.206158	2300.18
12280.445833	2288.15
12280.685511	2268.09
12280.925191	2203.34
12281.164873	2261.22
12281.404558	2325.4
12281.644245	2321.39
12281.883934	2317.38
12282.123626	2318.52
12282.363320	2243.45
12282.603016	2335.14
12282.842715	2366.08
12283.082416	2316.23
12283.322119	2335.14
12283.561825	2370.09
12283.801533	2349.47
12284.041243	2400.47
12284.280956	2353.48
12284.520671	2335.14
12284.760389	2229.13
12285.000108	2229.13
12285.239831	2305.91
12285.479555	2282.42
12285.719282	2321.39
12285.959011	2284.14
12286.198743	2241.16
12286.438476	2261.22
12286.678213	2306.49
12286.917951	2342.02
12287.157692	2293.31
12287.397435	2318.52
12287.637181	2346.03
12287.876929	2278.41
12288.116679	2304.19
12288.356432	2312.22
12288.596187	2300.18
12288.835944	2243.45
12289.075704	2304.2
12289.315466	2309.93
12289.555230	2308.21
12289.794997	2264.08
12290.034766	2280.13
12290.274537	2289.87
12290.514311	2243.45
12290.754087	2242.31
12290.993865	2262.36
12291.233646	2311.07
12291.473429	2293.31
12291.713215	2320.24
12291.953002	2249.18
12292.192793	2262.36
12292.432585	2357.49
12292.672380	2272.1
12292.912177	2287
12293.151977	2272.1
12293.391778	2301.33
12293.631583	2295.03
12293.871389	2290.44
12294.111198	2315.08
12294.351009	2383.28
12294.590823	2478.4
12294.830639	2598.17
12295.070457	2471.52
12295.310278	2411.35
12295.550101	2332.27
12295.789926	2327.12
12296.029754	2242.31
12296.269584	2267.52
12296.509416	2285.28
12296.749251	2278.98
12296.989088	2308.78
12297.228927	2362.65
12297.468769	2357.49
12297.708613	2302.48
12297.948459	2332.27
12298.188308	2409.06
12298.428159	2316.23
12298.668012	2343.16
12298.907868	2327.12
12299.147726	2340.87
12299.387587	2306.49
12299.627450	2282.42
12299.867315	2256.06
12300.107182	2274.97
12300.347052	2305.91
12300.586924	2339.72
12300.826799	2342.59
12301.066676	2419.95
12301.306555	2355.2
12301.546437	2289.3
12301.786321	2307.06
12302.026207	2364.94
12302.266095	2383.85
12302.505986	2300.18
12302.745880	2356.92
12302.985775	2429.12
12303.225673	2466.37
12303.465574	2505.33
12303.705476	2393.02
12303.945381	2333.99
12304.185289	2350.04
12304.425198	2351.18
12304.665111	2345.45
12304.905025	2384.42
12305.144942	2451.47
12305.384861	2320.24
12305.624782	2343.16
12305.864706	2415.94
12306.104632	2387.29
12306.344561	2306.49
12306.584491	2257.2
12306.824425	2402.19
12307.064360	2350.04
12307.304298	2337.43
12307.544238	2339.15
12307.784181	2315.08
12308.024126	2292.16
12308.264073	2333.42
12308.504022	2345.45
12308.743974	2320.24
12308.983929	2353.48
12309.223885	2431.98
12309.463844	2292.16
12309.703805	2220.53
12309.943769	2315.08
12310.183735	2339.15
12310.423703	2277.26
12310.663674	2300.18
12310.903647	2235.43
12311.143622	2276.12
12311.383600	2252.05
12311.623580	2360.93
12311.863563	2273.25
12312.103547	2223.4
12312.343534	2282.99
12312.583524	2379.26
12312.823516	2405.05
12313.063510	2338
12313.303506	2313.36
12313.543505	2324.25
12313.783506	2384.42
12314.023510	2417.08
12314.263516	2292.16
12314.503524	2257.2
12314.743534	2320.24
12314.983547	2402.19
12315.223562	2346.03
12315.463580	2291.01
12315.703600	2339.15
12315.943622	2410.21
12316.183647	2369.52
12316.423674	2315.08
12316.663703	2323.11
12316.903735	2296.17
12317.143769	2346.03
12317.383805	2277.26
12317.623844	2253.19
12317.863885	2301.33
12318.103928	2366.08
12318.343974	2333.42
12318.584022	2384.42
12318.824072	2379.26
12319.064125	2373.53
12319.304180	2352.33
12319.544237	2315.08
12319.784297	2331.13
12320.024359	2398.17
12320.264424	2391.3
12320.504491	2383.28
12320.744560	2327.12
12320.984631	2319.09
12321.224705	2347.17
12321.464781	2304.2
12321.704860	2333.99
12321.944941	2321.39
12322.185024	2264.08
12322.425109	2269.24
12322.665197	2347.17
12322.905288	2302.48
12323.145380	2269.24
12323.385475	2333.42
12323.625572	2305.34
12323.865672	2367.23
12324.105774	2296.17
12324.345878	2264.08
12324.585985	2276.12
12324.826094	2309.93
12325.066205	2266.37
12325.306319	2267.52
12325.546435	2276.12
12325.786554	2216.52
12326.026674	2246.32
12326.266797	2240.01
12326.506923	2273.82
12326.747051	2347.75
12326.987181	2374.68
12327.227313	2358.06
12327.467448	2346.03
12327.707585	2281.27
12327.947725	2245.17
12328.187867	2376.97
12328.428011	2398.75
12328.668157	2306.49
12328.908306	2309.35
12329.148457	2322.53
12329.388611	2327.12
12329.628767	2268.09
12329.868925	2317.38
12330.109086	2229.13
12330.349249	2258.35
12330.589414	2227.98
12330.829582	2265.23
12331.069751	2270.39
12331.309924	2237.15
12331.550098	2321.39
12331.790275	2269.24
12332.030455	2295.03
12332.270637	2224.54
12332.510821	2331.13
12332.751007	2282.42
12332.991196	2315.08
12333.231387	2281.27
12333.471580	2303.05
12333.711776	2215.37
12333.951974	2267.52
12334.192175	2321.39
12334.432377	2278.98
12334.672583	2301.9
12334.912790	2290.44
12335.153000	2293.31
12335.393212	2194.17
12335.633427	2292.16
12335.873643	2335.14
12336.113863	2233.14
12336.354084	2291.02
12336.594308	2315.08
12336.834534	2347.17
12337.074763	2371.24
12337.314994	2281.27
12337.555227	2341.44
12337.795463	2395.31
12338.035701	2362.07
12338.275941	2341.44
12338.516184	2312.22
12338.756429	2362.07
12338.996676	2370.1
12339.236926	2390.15
12339.477178	2341.44
12339.717432	2326.54
12339.957689	2322.53
12340.197948	2358.06
12340.438210	2387.86
12340.678473	2311.07
12340.918739	2284.14
12341.159008	2324.25
12341.399279	2345.46
12341.639552	2345.46
12341.879827	2398.18
12342.120105	2323.11
12342.360385	2297.32
12342.600668	2323.11
12342.840953	2366.08
12343.081240	2359.21
12343.321529	2340.3
12343.561821	2380.98
12343.802116	2377.55
12344.042412	2289.3
12344.282711	2329.41
12344.523012	2256.06
12344.763316	2256.06
12345.003622	2239.44
12345.243930	2412.5
12345.484241	2395.31
12345.724554	2368.38
12345.964869	2382.13
12346.205187	2347.17
12346.445507	2332.28
12346.685830	2409.06
12346.926154	2445.17
12347.166481	2411.36
12347.406811	2392.45
12347.647143	2484.13
12347.887477	2394.16
12348.127813	2373.53
12348.368152	2312.22
12348.608493	2282.42
12348.848836	2270.39
12349.089182	2386.14
12349.329531	2448.03
12349.569881	2282.99
12349.810234	2269.24
12350.050589	2308.21
12350.290947	2272.11
12350.531307	2336.29
12350.771669	2380.98
12351.012033	2311.07
12351.252400	2258.35
12351.492770	2394.16
12351.733141	2399.89
12351.973515	2324.25
12352.213892	2392.44
12352.454270	2419.38
12352.694651	2345.46
12352.935035	2374.11
12353.175420	2466.94
12353.415808	2441.15
12353.656199	2400.47
12353.896591	2414.22
12354.136986	2449.18
12354.377384	2293.31
12354.617784	2333.99
12354.858186	2336.86
12355.098590	2274.4
12355.338997	2272.11
12355.579406	2352.91
12355.819818	2342.02
12356.060231	2314.51
12356.300648	2333.42
12356.541066	2350.04
12356.781487	2326.54
12357.021910	2390.15
12357.262336	2398.18
12357.502764	2374.11
12357.743194	2337.43
12357.983627	2357.49
12358.224061	2488.14
12358.464499	2370.1
12358.704938	2342.02
12358.945380	2327.12
12359.185825	2280.13
12359.426271	2325.97
12359.666720	2291.02
12359.907172	2244.03
12360.147625	2293.88
12360.388081	2331.13
12360.628540	2322.53
12360.869000	2319.1
12361.109464	2415.37
12361.349929	2379.27
12361.590397	2406.2
12361.830867	2513.93
12362.071339	2464.08
12362.311814	2333.99
12362.552291	2233.14
12362.792771	2321.96
12363.033253	2355.77
12363.273737	2289.3
12363.514223	2324.25
12363.754712	2343.16
12363.995203	2335.14
12364.235697	2329.98
12364.476193	2340.87
12364.716691	2378.69
12364.957192	2422.82
12365.197695	2403.33
12365.438200	2325.4
12365.678707	2295.03
12365.919217	2328.84
12366.159730	2308.21
12366.400244	2341.44
12366.640761	2292.16
12366.881281	2457.2
12367.121802	2503.04
12367.362326	2396.46
12367.602853	2407.34
12367.843382	2418.23
12368.083913	2391.3
12368.324446	2433.13
12368.564982	2344.31
12368.805520	2244.03
12369.046060	2316.23
12369.286603	2426.26
12369.527148	2374.11
12369.767696	2337.43
12370.008246	2380.98
12370.248798	2370.1
12370.489352	2255.49
12370.729909	2269.24
12370.970468	2325.4
12371.211030	2255.49
12371.451594	2258.35
12371.692160	2329.98
12371.932729	2354.05
12372.173300	2324.25
12372.413873	2323.11
12372.654448	2276.12
12372.895026	2254.34
12373.135607	2290.44
12373.376189	2329.98
12373.616774	2270.39
12373.857362	2363.22
12374.097951	2390.15
12374.338543	2360.36
12374.579138	2325.4
12374.819734	2350.04
12375.060334	2419.95
12375.300935	2395.31
12375.541539	2408.49
12375.782145	2348.32
12376.022753	2377.55
12376.263364	2343.16
12376.503977	2314.51
12376.744593	2297.32
12376.985210	2263.51
12377.225831	2289.3
12377.466453	2304.2
12377.707078	2382.13
12377.947705	2434.28
12378.188335	2359.21
12378.428967	2337.43
12378.669601	2326.55
12378.910238	2323.11
12379.150876	2350.04
12379.391518	2397.03
12379.632161	2351.19
12379.872807	2476.11
12380.113456	2372.39
12380.354106	2396.46
12380.594759	2329.41
12380.835415	2320.24
12381.076072	2376.97
12381.316732	2470.95
12381.557395	2305.34
12381.798059	2291.02
12382.038726	2304.77
12382.279396	2364.94
12382.520068	2289.3
12382.760742	2293.31
12383.001418	2270.39
12383.242097	2290.44
12383.482778	2308.21
12383.723462	2354.05
12383.964147	2215.37
12384.204836	2199.33
12384.445526	2436
12384.686219	2402.19
12384.926914	2499.03
12385.167612	2552.9
12385.408312	2506.48
12385.649014	2408.49
12385.889718	2323.11
12386.130425	2387.29
12386.371135	2345.46
12386.611846	2276.12
12386.852560	2338.01
12387.093276	2308.21
12387.333995	2402.19
12387.574716	2566.08
12387.815439	2400.47
12388.056165	2287
12388.296893	2299.04
12388.537624	2355.77
12388.778356	2382.7
12389.019091	2362.07
12389.259829	2352.33
12389.500568	2346.03
12389.741311	2291.02
12389.982055	2394.16
12390.222802	2454.91
12390.463551	2379.26
12390.704302	2467.51
12390.945056	2417.09
12391.185812	2372.39
12391.426571	2450.32
12391.667332	2428.55
12391.908095	2402.19
12392.148861	2319.09
12392.389628	2383.28
12392.630399	2512.21
12392.871171	2464.08
12393.111946	2370.1
12393.352723	2371.24
12393.593503	2376.4
12393.834285	2335.14
12394.075069	2391.3
12394.315856	2471.52
12394.556645	2403.33
12394.797436	2390.15
12395.038230	2431.41
12395.279026	2453.19
12395.519824	2424.53
12395.760625	2396.46
12396.001428	2308.21
12396.242234	2244.03
12396.483041	2328.26
12396.723851	2311.07
12396.964664	2391.3
12397.205479	2407.34
12397.446296	2453.19
12397.687115	2430.27
12397.927937	2415.37
12398.168761	2415.37
12398.409588	2329.41
12398.650417	2370.1
12398.891248	2348.32
12399.132081	2347.17
12399.372917	2294.45
12399.613755	2284.14
12399.854596	2285.86
12400.095439	2295.6
12400.336284	2303.62
12400.577132	2266.95
12400.817982	2239.44
12401.058834	2253.19
12401.299689	2270.39
12401.540546	2295.03
12401.781405	2278.41
12402.022267	2276.12
12402.263131	2288.15
12402.503997	2249.18
12402.744866	2319.09
12402.985737	2333.99
12403.226610	2268.09
12403.467486	2262.36
12403.708364	2294.45
12403.949245	2297.32
12404.190127	2211.36
12404.431013	2239.44
12404.671900	2271.53
12404.912790	2323.11
12405.153682	2305.34
12405.394577	2313.36
12405.635473	2284.14
12405.876373	2282.42
12406.117274	2338.01
12406.358178	2346.03
12406.599084	2265.23
12406.839993	2348.32
12407.080904	2411.36
12407.321817	2414.22
12407.562733	2361.5
12407.803651	2331.13
12408.044571	2254.34
12408.285494	2280.13
12408.526419	2333.99
12408.767346	2368.95
12409.008276	2278.98
12409.249208	2278.98
12409.490142	2308.21
12409.731079	2274.4
12409.972018	2309.35
12410.212959	2307.06
12410.453903	2240.01
12410.694849	2265.23
12410.935797	2262.36
12411.176748	2308.21
12411.417701	2352.33
12411.658657	2397.03
12411.899615	2302.48
12412.140575	2262.36
12412.381537	2347.17
12412.622502	2380.98
12412.863469	2333.99
12413.104439	2338.01
12413.345411	2342.02
12413.586385	2305.34
12413.827362	2425.11
12414.068340	2341.44
12414.309322	2380.41
12414.550305	2397.03
12414.791291	2355.2
12415.032280	2345.46
12415.273270	2335.14
12415.514263	2242.31
12415.755259	2346.03
12415.996256	2326.54
12416.237256	2351.19
12416.478259	2355.2
12416.719263	2379.26
12416.960270	2358.06
12417.201280	2293.31
12417.442292	2288.15
12417.683306	2356.92
12417.924322	2278.41
12418.165341	2380.98
12418.406362	2353.48
12418.647385	2344.31
12418.888411	2366.08
12419.129439	2352.33
12419.370470	2309.35
12419.611503	2386.14
12419.852538	2469.23
12420.093576	2397.03
12420.334615	2285.29
12420.575658	2364.37
12420.816702	2327.12
12421.057749	2319.09
12421.298798	2290.44
12421.539850	2288.15
12421.780904	2313.36
12422.021960	2300.18
12422.263019	2352.33
12422.504080	2419.38
12422.745143	2532.27
12422.986209	2541.44
12423.227277	2479.55
12423.468347	2363.22
12423.709420	2464.08
12423.950495	2497.89
12424.191573	2399.32
12424.432652	2350.04
12424.673734	2438.86
12424.914819	2296.17
12425.155906	2345.45
12425.396995	2383.28
12425.638086	2390.15
12425.879180	2380.41
12426.120276	2358.06
12426.361375	2363.79
12426.602476	2356.34
12426.843579	2336.29
12427.084684	2351.19
12427.325792	2433.13
12427.566902	2372.39
12427.808015	2297.32
12428.049130	2285.28
12428.290247	2328.26
12428.531367	2470.38
12428.772489	2541.44
12429.013613	2510.49
12429.254740	2462.36
12429.495869	2433.13
12429.737000	2413.07
12429.978134	2299.04
12430.219270	2325.97
12430.460408	2327.69
12430.701549	2271.53
12430.942692	2300.18
12431.183837	2317.38
12431.424985	2302.48
12431.666135	2260.07
12431.907287	2344.31
12432.148442	2326.54
12432.389599	2261.22
12432.630759	2311.07
12432.871921	2362.07
12433.113085	2324.25
12433.354251	2373.53
12433.595420	2495.02
12433.836591	2333.42
12434.077765	2369.52
12434.318941	2415.37
12434.560119	2358.06
12434.801300	2343.16
12435.042483	2390.15
12435.283668	2434.28
12435.524855	2388.43
12435.766045	2388.43
12436.007238	2390.15
12436.248432	2399.89
12436.489629	2440.01
12436.730829	2392.44
12436.972030	2277.26
12437.213234	2275.54
12437.454441	2287
12437.695649	2269.24
12437.936860	2318.52
12438.178074	2350.04
12438.419290	2364.94
12438.660508	2327.12
12438.901728	2252.05
12439.142951	2332.85
12439.384176	2197.04
12439.625404	2346.03
12439.866633	2384.99
12440.107865	2343.16
12440.349100	2325.4
12440.590337	2326.54
12440.831576	2329.98
12441.072818	2255.49
12441.314061	2274.4
12441.555308	2353.48
12441.796556	2335.14
12442.037807	2274.4
12442.279060	2274.4
12442.520316	2290.44
12442.761574	2244.03
12443.002834	2382.13
12443.244097	2276.12
12443.485362	2195.32
12443.726629	2351.18
12443.967899	2355.2
12444.209171	2370.09
12444.450445	2329.98
12444.691722	2343.16
12444.933001	2348.89
12445.174283	2269.24
12445.415566	2272.1
12445.656852	2304.19
12445.898141	2230.27
12446.139432	2272.1
12446.380725	2309.35
12446.622020	2344.31
12446.863318	2264.08
12447.104618	2335.14
12447.345921	2362.07
12447.587225	2362.07
12447.828533	2328.26
12448.069842	2350.04
12448.311154	2383.27
12448.552468	2348.32
12448.793785	2320.24
12449.035104	2305.34
12449.276425	2287
12449.517749	2380.98
12449.759075	2353.48
12450.000403	2333.99
12450.241734	2280.13
12450.483067	2380.98
12450.724402	2328.26
12450.965740	2359.21
12451.207080	2375.25
12451.448422	2298.46
12451.689767	2264.08
12451.931114	2276.12
12452.172463	2343.16
12452.413815	2254.34
12452.655169	2394.16
12452.896525	2399.89
12453.137884	2305.34
12453.379245	2324.25
12453.620609	2325.4
12453.861975	2366.08
12454.103343	2348.32
12454.344713	2358.06
12454.586086	2414.22
12454.827461	2354.05
12455.068839	2397.03
12455.310219	2383.27
12455.551601	2269.24
12455.792986	2409.06
12456.034372	2414.22
12456.275762	2329.41
12456.517153	2360.35
12456.758547	2286.43
12456.999944	2350.04
12457.241342	2263.51
12457.482743	2323.11
12457.724147	2386.14
12457.965552	2367.23
12458.206960	2316.23
12458.448371	2364.36
12458.689783	2368.38
12458.931198	2356.34
12459.172616	2329.98
12459.414036	2278.41
12459.655458	2327.12
12459.896882	2319.09
12460.138309	2294.45
12460.379738	2273.25
12460.621169	2391.3
12460.862603	2392.44
12461.104039	2337.43
12461.345478	2339.15
12461.586919	2368.95
12461.828362	2289.3
12462.069807	2331.13
12462.311255	2387.86
12462.552706	2378.12
12462.794158	2322.53
12463.035613	2358.06
12463.277070	2423.96
12463.518530	2403.33
12463.759992	2342.02
12464.001456	2303.05
12464.242923	2261.22
12464.484392	2247.46
12464.725863	2345.45
12464.967337	2345.45
12465.208813	2287
12465.450291	2328.84
12465.691772	2445.74
12465.933255	2359.21
12466.174740	2430.27
12466.416228	2356.34
12466.657718	2347.17
12466.899211	2393.02
12467.140705	2398.75
12467.382203	2347.17
12467.623702	2272.1
12467.865204	2351.18
12468.106708	2394.16
12468.348215	2320.24
12468.589723	2286.43
12468.831235	2294.45
12469.072748	2282.42
12469.314264	2227.41
12469.555782	2376.4
12469.797303	2439.43
12470.038826	2371.24
12470.280351	2342.02
12470.521879	2278.98
12470.763409	2284.71
12471.004941	2323.68
12471.246476	2392.44
12471.488013	2506.48
12471.729552	2387.86
12471.971094	2406.77
12472.212638	2313.36
12472.454184	2250.33
12472.695733	2337.43
12472.937284	2316.23
12473.178837	2285.28
12473.420393	2297.32
12473.661951	2430.27
12473.903511	2383.28
12474.145074	2309.35
12474.386639	2299.04
12474.628207	2320.81
12474.869777	2244.03
12475.111349	2300.18
12475.352923	2271.53
12475.594500	2301.33
12475.836079	2256.06
12476.077661	2281.27
12476.319245	2289.3
12476.560831	2275.54
12476.802419	2363.22
12477.044010	2329.41
12477.285604	2277.26
12477.527199	2380.41
12477.768797	2401.04
12478.010398	2371.24
12478.252000	2315.08
12478.493605	2336.29
12478.735212	2294.45
12478.976822	2258.35
12479.218434	2333.42
12479.460049	2361.5
12479.701665	2377.54
12479.943284	2316.23
12480.184906	2295.03
12480.426529	2325.97
12480.668156	2276.12
12480.909784	2406.2
12481.151415	2358.06
12481.393048	2371.24
12481.634683	2391.3
12481.876321	2333.99
12482.117961	2328.26
12482.359604	2368.38
12482.601249	2384.42
12482.842896	2327.12
12483.084545	2249.18
12483.326197	2292.16
12483.567852	2287
12483.809508	2247.46
12484.051167	2240.01
12484.292828	2258.92
12484.534492	2231.42
12484.776158	2341.44
12485.017826	2341.44
12485.259497	2272.1
12485.501170	2301.33
12485.742845	2447.46
12485.984523	2369.52
12486.226203	2240.01
12486.467885	2347.17
12486.709570	2322.53
12486.951257	2350.04
12487.192946	2393.02
12487.434638	2402.76
12487.676332	2314.51
12487.918029	2384.99
12488.159727	2357.49
12488.401429	2394.16
12488.643132	2329.98
12488.884838	2371.24
12489.126546	2354.05
12489.368257	2335.14
12489.609969	2282.99
12489.851685	2331.13
12490.093402	2324.25
12490.335122	2204.49
12490.576844	2356.34
12490.818569	2320.24
12491.060296	2359.21
12491.302025	2441.15
12491.543757	2389.01
12491.785491	2314.51
12492.027227	2359.21
12492.268966	2282.42
12492.510707	2237.15
12492.752450	2303.05
12492.994196	2321.96
12493.235944	2331.7
12493.477694	2334.57
12493.719447	2288.15
12493.961202	2273.25
12494.202959	2248.04
12494.444719	2316.23
12494.686481	2268.09
12494.928245	2347.17
12495.170012	2372.96
12495.411781	2378.69
12495.653553	2411.93
12495.895327	2328.26
12496.137103	2409.06
12496.378881	2457.2
12496.620662	2446.31
12496.862445	2439.43
12497.104231	2411.35
12497.346019	2419.38
12497.587809	2336.29
12497.829602	2327.12
12498.071396	2372.96
12498.313194	2310.5
12498.554993	2298.46
12498.796795	2318.52
12499.038600	2249.18
12499.280406	2284.14
12499.522215	2309.93
12499.764027	2255.49
12500.005840	2277.26
12500.247656	2296.17
12500.489475	2348.89
12500.731295	2308.21
12500.973118	2422.24
12501.214944	2402.19
12501.456772	2257.2
12501.698602	2290.44
12501.940434	2342.02
12502.182269	2347.17
12502.424106	2337.43
12502.665945	2305.34
12502.907787	2328.26
12503.149631	2345.45
12503.391478	2416.51
12503.633327	2375.25
12503.875178	2352.33
12504.117032	2383.28
12504.358887	2307.06
12504.600746	2313.94
12504.842606	2331.13
12505.084469	2421.1
12505.326334	2416.51
12505.568202	2347.17
12505.810072	2287
12506.051944	2259.5
12506.293819	2270.39
12506.535696	2316.23
12506.777575	2306.49
12507.019457	2320.24
12507.261341	2316.23
12507.503227	2329.41
12507.745116	2346.03
12507.987007	2338
12508.228901	2489.86
12508.470796	2566.65
12508.712694	2480.12
12508.954595	2380.41
12509.196498	2358.06
12509.438403	2294.45
12509.680310	2317.38
12509.922220	2371.24
12510.164132	2287
12510.406047	2320.81
12510.647964	2347.75
12510.889883	2328.26
12511.131804	2323.11
12511.373728	2363.22
12511.615654	2412.5
12511.857583	2291.01
12512.099514	2254.34
12512.341447	2318.52
12512.583383	2321.39
12512.825321	2303.05
12513.067261	2360.93
12513.309204	2406.2
12513.551149	2308.21
12513.793096	2307.06
12514.035046	2307.06
12514.276998	2244.02
12514.518952	2288.15
12514.760909	2281.27
12515.002868	2390.15
12515.244829	2281.27
12515.486793	2284.14
12515.728759	2292.16
12515.970728	2287
12516.212698	2288.72
12516.454672	2338.58
12516.696647	2296.17
12516.938625	2294.45
12517.180605	2287
12517.422588	2261.22
12517.664572	2258.35
12517.906560	2287
12518.148549	2354.05
12518.390541	2363.22
12518.632535	2342.02
12518.874532	2387.29
12519.116531	2295.03
12519.358532	2185
12519.600536	2320.81
12519.842542	2325.97
12520.084550	2376.97
12520.326561	2324.25
12520.568574	2342.02
12520.810589	2372.96
12521.052607	2476.68
12521.294627	2433.13
12521.536649	2308.21
12521.778674	2239.44
12522.020701	2333.99
12522.262730	2294.45
12522.504762	2221.1
12522.746796	2343.16
12522.988832	2303.05
12523.230871	2300.18
12523.472912	2298.46
12523.714956	2357.49
12523.957002	2321.39
12524.199050	2362.07
12524.441100	2431.98
12524.683153	2376.4
12524.925208	2249.18
12525.167266	2338
12525.409326	2347.17
12525.651388	2352.9
12525.893453	2278.41
12526.135520	2297.32
12526.377589	2331.13
12526.619660	2277.26
12526.861734	2284.14
12527.103811	2251.47
12527.345889	2274.4
12527.587970	2270.38
12527.830054	2314.51
12528.072139	2335.14
12528.314227	2339.15
12528.556318	2302.48
12528.798411	2240.01
12529.040506	2230.27
12529.282603	2265.23
12529.524703	2292.16
12529.766805	2274.4
12530.008909	2268.09
12530.251016	2285.28
12530.493125	2215.37
12530.735237	2245.17
12530.977351	2270.38
12531.219467	2242.31
12531.461585	2220.53
12531.703706	2265.23
12531.945829	2278.98
12532.187955	2288.72
12532.430083	2246.32
12532.672213	2329.98
12532.914346	2352.9
12533.156480	2433.7
12533.398618	2333.99
12533.640757	2294.45
12533.882899	2293.31
12534.125044	2386.14
12534.367190	2378.12
12534.609339	2286.43
12534.851491	2306.49
12535.093644	2329.98
12535.335800	2321.39
12535.577959	2331.13
12535.820119	2356.91
12536.062283	2233.14
12536.304448	2289.3
12536.546616	2384.99
12536.788786	2335.14
12537.030958	2328.26
12537.273133	2383.28
12537.515310	2382.13
12537.757490	2314.51
12537.999671	2196.46
12538.241856	2312.22
12538.484042	2388.43
12538.726231	2405.05
12538.968422	2335.14
12539.210616	2340.3
12539.452812	2324.25
12539.695010	2253.19
12539.937211	2419.38
12540.179413	2233.14
12540.421619	2293.31
12540.663826	2380.98
12540.906036	2335.14
12541.148249	2297.32
12541.390463	2415.37
12541.632680	2470.38
12541.874900	2260.07
12542.117121	2347.17
12542.359345	2275.54
12542.601572	2310.5
12542.843800	2362.07
12543.086031	2360.35
12543.328265	2309.35
12543.570501	2366.08
12543.812739	2359.21
12544.054979	2380.98
12544.297222	2343.16
12544.539467	2304.19
12544.781715	2380.98
12545.023964	2319.09
12545.266217	2305.34
12545.508471	2347.17
12545.750728	2299.04
12545.992987	2375.25
12546.235249	2348.32
12546.477513	2294.45
12546.719779	2200.47
12546.962047	2325.4
12547.204318	2387.29
12547.446592	2406.2
12547.688867	2376.4
12547.931145	2317.37
12548.173426	2278.41
12548.415708	2310.5
12548.657993	2356.34
12548.900281	2315.08
12549.142570	2261.22
12549.384862	2288.15
12549.627157	2282.99
12549.869453	2300.18
12550.111753	2339.15
12550.354054	2352.33
12550.596358	2260.07
12550.838664	2284.14
12551.080972	2414.22
12551.323283	2396.46
12551.565596	2333.42
12551.807912	2318.52
12552.050229	2282.42
12552.292550	2214.23
12552.534872	2317.38
12552.777197	2321.39
12553.019524	2392.44
12553.261854	2322.53
12553.504186	2358.06
12553.746520	2288.15
12553.988857	2354.05
12554.231195	2344.31
12554.473537	2328.26
12554.715880	2338
12554.958226	2383.85
12555.200575	2278.98
12555.442925	2281.85
12555.685278	2222.25
12555.927634	2246.32
12556.169991	2282.42
12556.412351	2241.16
12556.654714	2254.34
12556.897079	2263.51
12557.139446	2269.24
12557.381815	2276.12
12557.624187	2288.15
12557.866561	2229.13
12558.108937	2300.18
12558.351316	2356.34
12558.593697	2261.22
12558.836081	2264.08
12559.078467	2320.81
12559.320855	2350.61
12559.563245	2353.48
12559.805638	2240.01
12560.048033	2333.99
12560.290431	2306.49
12560.532831	2367.23
12560.775233	2397.03
12561.017638	2328.26
12561.260045	2275.54
12561.502454	2269.24
12561.744865	2353.48
12561.987279	2299.04
12562.229696	2242.31
12562.472114	2352.33
12562.714535	2323.1
12562.956959	2364.36
12563.199384	2411.35
12563.441813	2394.16
12563.684243	2402.19
12563.926676	2380.98
12564.169111	2316.23
12564.411548	2215.37
12564.653988	2333.99
12564.896430	2411.93
12565.138874	2321.39
12565.381321	2299.04
12565.623770	2240.01
12565.866222	2352.9
12566.108676	2345.45
12566.351132	2329.41
12566.593590	2282.99
12566.836051	2236
12567.078515	2304.77
12567.320980	2342.59
12567.563448	2281.27
12567.805918	2317.37
12568.048391	2344.31
12568.290866	2293.31
12568.533343	2264.08
12568.775823	2272.1
12569.018305	2295.03
12569.260789	2175.26
12569.503276	2254.34
12569.745765	2349.47
12569.988256	2305.34
12570.230750	2199.33
12570.473246	2236
12570.715744	2300.76
12570.958245	2299.04
12571.200748	2303.05
12571.443253	2244.02
12571.685761	2243.45
12571.928271	2222.25
12572.170784	2272.1
12572.413298	2289.3
12572.655816	2350.04
12572.898335	2403.9
12573.140857	2383.27
12573.383381	2280.13
12573.625908	2311.07
12573.868437	2352.9
12574.110968	2343.16
12574.353501	2403.33
12574.596037	2398.17
12574.838575	2346.03
12575.081116	2360.93
12575.323659	2403.9
12575.566204	2373.53
12575.808752	2285.28
12576.051302	2326.54
12576.293854	2374.11
12576.536409	2254.34
12576.778966	2329.41
12577.021525	2313.36
12577.264087	2328.26
12577.506651	2292.16
12577.749217	2300.18
12577.991786	2307.06
12578.234357	2258.35
12578.476931	2231.42
12578.719506	2309.35
12578.962085	2271.53
12579.204665	2285.28
12579.447248	2282.42
12579.689833	2325.4
12579.932420	2336.29
12580.175010	2384.42
12580.417602	2388.43
12580.660197	2295.03
12580.902794	2348.89
12581.145393	2354.62
12581.387995	2258.92
12581.630599	2331.13
12581.873205	2267.52
12582.115813	2333.42
12582.358424	2304.2
12582.601038	2340.3
12582.843653	2289.3
12583.086271	2257.21
12583.328892	2296.17
12583.571514	2293.31
12583.814139	2241.16
12584.056767	2264.08
12584.299396	2316.23
12584.542028	2319.09
12584.784663	2220.53
12585.027300	2325.4
12585.269939	2295.03
12585.512580	2296.75
12585.755224	2385.57
12585.997870	2418.8
12586.240518	2426.83
12586.483169	2432.56
12586.725822	2305.91
12586.968478	2271.53
12587.211136	2317.38
12587.453796	2289.3
12587.696458	2286.43
12587.939123	2393.02
12588.181790	2362.07
12588.424460	2327.12
12588.667132	2270.39
12588.909806	2293.31
12589.152483	2303.05
12589.395162	2324.25
12589.637843	2295.03
12589.880527	2312.22
12590.123213	2366.08
12590.365901	2273.25
12590.608592	2287
12590.851285	2259.5
12591.093980	2251.47
12591.336678	2262.36
12591.579378	2350.04
12591.822080	2275.54
12592.064785	2288.15
12592.307492	2296.17
12592.550201	2241.16
12592.792913	2262.94
12593.035627	2347.75
12593.278344	2272.1
12593.521063	2253.19
12593.763784	2305.91
12594.006507	2355.2
12594.249233	2380.98
12594.491961	2302.48
12594.734692	2254.34
12594.977425	2273.25
12595.220160	2276.12
12595.462898	2303.05
12595.705637	2255.49
12595.948380	2309.35
12596.191124	2249.18
12596.433871	2340.3
12596.676621	2508.2
12596.919372	2429.12
12597.162126	2441.15
12597.404883	2362.07
12597.647641	2348.32
12597.890402	2391.3
12598.133166	2409.06
12598.375931	2287
12598.618699	2275.54
12598.861470	2300.18
12599.104242	2268.09
12599.347018	2327.12
12599.589795	2360.35
12599.832575	2270.38
12600.075357	2291.01
12600.318141	2278.98
12600.560928	2282.99
12600.803717	2256.06
12601.046509	2224.54
12601.289303	2258.35
12601.532099	2315.08
12601.774897	2320.81
12602.017698	2294.45
12602.260502	2389
12602.503307	2281.27
12602.746115	2244.02
12602.988925	2277.26
12603.231738	2271.53
12603.474553	2332.27
12603.717370	2327.12
12603.960190	2264.08
12604.203012	2276.11
12604.445836	2274.4
12604.688663	2282.42
12604.931492	2290.44
12605.174323	2328.26
12605.417157	2374.11
12605.659993	2308.2
12605.902831	2374.11
12606.145672	2386.14
12606.388515	2373.53
12606.631361	2332.27
12606.874208	2327.12
12607.117059	2250.33
12607.359911	2264.08
12607.602766	2305.34
12607.845623	2291.01
12608.088483	2223.39
12608.331344	2272.1
12608.574209	2269.24
12608.817075	2203.34
12609.059944	2222.25
12609.302815	2251.47
12609.545689	2303.05
12609.788565	2320.81
12610.031443	2302.47
12610.274324	2282.42
12610.517207	2278.98
12610.760092	2277.26
12611.002979	2337.43
12611.245869	2317.37
12611.488762	2339.15
12611.731656	2376.4
12611.974554	2384.42
12612.217453	2280.13
12612.460355	2256.06
12612.703259	2256.06
12612.946165	2274.97
12613.189074	2308.2
12613.431985	2404.48
12613.674898	2296.17
12613.917814	2308.2
12614.160732	2379.26
12614.403653	2380.41
12614.646576	2282.42
12614.889501	2268.09
12615.132428	2332.85
12615.375358	2305.34
12615.618290	2278.98
12615.861225	2516.22
12616.104162	2438.29
12616.347101	2380.98
12616.590043	2322.53
12616.832986	2292.16
12617.075933	2289.29
12617.318881	2275.54
12617.561832	2402.18
12617.804786	2272.1
12618.047741	2227.98
12618.290699	2256.06
12618.533660	2224.54
12618.776622	2256.06
12619.019587	2362.07
12619.262555	2333.99
12619.505524	2346.03
12619.748496	2294.45
12619.991471	2365.51
12620.234448	2314.51
12620.477427	2359.2
12620.720408	2298.46
12620.963392	2257.2
12621.206378	2328.26
12621.449367	2268.09
12621.692357	2307.06
12621.935351	2266.37
12622.178346	2312.21
12622.421344	2325.4
12622.664344	2314.51
12622.907347	2315.08
12623.150352	2387.28
12623.393359	2253.19
12623.636368	2194.17
12623.879380	2294.45
12624.122395	2343.16
12624.365411	2264.08
12624.608430	2329.98
12624.851452	2241.16
12625.094475	2242.88
12625.337501	2268.09
12625.580530	2273.82
12625.823560	2303.62
12626.066593	2297.32
12626.309629	2333.42
12626.552666	2322.53
12626.795706	2247.46
12627.038749	2356.34
12627.281794	2299.03
12627.524841	2211.36
12627.767890	2246.31
12628.010942	2307.06
12628.253996	2259.49
12628.497053	2215.37
12628.740111	2288.15
12628.983173	2319.09
12629.226236	2276.11
12629.469302	2362.07
12629.712370	2345.45
12629.955441	2266.37
12630.198514	2350.04
12630.441589	2326.54
12630.684666	2252.05
12630.927746	2217.09
12631.170829	2285.85
12631.413913	2291.01
12631.657000	2235.43
12631.900090	2380.41
12632.143181	2358.06
12632.386275	2376.97
12632.629372	2311.07
12632.872470	2352.33
12633.115571	2287
12633.358675	2259.49
12633.601780	2292.16
12633.844888	2316.23
12634.087999	2338
12634.331112	2340.87
12634.574227	2386.71
12634.817344	2293.3
12635.060464	2324.25
12635.303586	2322.53
12635.546711	2362.07
12635.789837	2395.31
12636.032967	2398.17
12636.276098	2372.38
12636.519232	2281.27
12636.762368	2355.19
12637.005507	2284.14
12637.248648	2184.43
12637.491791	2227.98
12637.734937	2296.74
12637.978084	2292.16
12638.221235	2285.28
12638.464387	2347.17
12638.707542	2380.41
12638.950700	2393.01
12639.193859	2365.51
12639.437021	2315.08
12639.680186	2180.41
12639.923352	2245.17
12640.166521	2407.34
12640.409693	2377.54
12640.652867	2282.99
12640.896043	2360.92
12641.139221	2324.25
12641.382402	2310.5
12641.625585	2335.14
12641.868770	2290.44
12642.111958	2312.22
12642.355148	2297.32
12642.598341	2299.04
12642.841536	2266.37
12643.084733	2329.41
12643.327932	2319.09
12643.571134	2277.26
12643.814338	2313.36
12644.057545	2405.05
12644.300754	2386.14
12644.543965	2313.36
12644.787179	2353.47
12645.030395	2467.51
12645.273613	2404.48
12645.516834	2367.23
12645.760057	2431.41
12646.003282	2337.43
12646.246510	2222.25
12646.489740	2310.5
12646.732972	2339.15
12646.976207	2328.26
12647.219444	2270.38
12647.462683	2293.3
12647.705925	2390.15
12647.949169	2418.23
12648.192415	2446.31
12648.435664	2302.47
12648.678915	2294.45
12648.922169	2346.02
12649.165424	2348.89
12649.408683	2208.49
12649.651943	2271.53
12649.895206	2303.05
12650.138471	2319.09
12650.381739	2302.47
12650.625008	2358.06
12650.868281	2344.31
12651.111555	2294.45
12651.354832	2292.16
12651.598111	2288.15
12651.841393	2276.11
12652.084677	2312.22
12652.327963	2412.5
12652.571252	2296.17
12652.814543	2250.33
12653.057836	2298.46
12653.301132	2289.29
12653.544430	2198.18
12653.787730	2227.98
12654.031033	2304.19
12654.274338	2307.06
12654.517645	2255.48
12654.760955	2258.35
12655.004267	2294.45
12655.247582	2230.27
12655.490898	2282.99
12655.734218	2305.91
12655.977539	2240.01
12656.220863	2233.13
12656.464189	2287
12656.707517	2309.92
12656.950848	2315.65
12657.194182	2330.55
12657.437517	2301.33
12657.680855	2301.33
12657.924195	2359.2
12658.167538	2325.4
12658.410883	2328.26
12658.654230	2268.09
12658.897580	2204.48
12659.140931	2281.27
12659.384286	2246.31
12659.627642	2246.31
12659.871001	2250.33
12660.114363	2198.18
12660.357726	2305.91
12660.601092	2366.65
12660.844461	2386.71
12661.087831	2307.06
12661.331205	2287
12661.574580	2292.73
12661.817958	2292.16
12662.061338	2307.06
12662.304720	2237.15
12662.548105	2266.94
12662.791492	2329.98
12663.034882	2282.99
12663.278273	2292.16
12663.521668	2278.98
12663.765064	2339.15
12664.008463	2318.52
12664.251864	2335.14
12664.495268	2262.36
12664.738674	2264.08
12664.982082	2296.17
12665.225492	2367.23
12665.468905	2372.96
12665.712320	2317.37
12665.955738	2290.44
12666.199158	2354.05
12666.442580	2296.17
12666.686005	2297.32
12666.929432	2305.34
12667.172861	2226.26
12667.416293	2212.5
12667.659727	2295.02
12667.903163	2344.31
12668.146602	2233.13
12668.390043	2293.3
12668.633487	2271.53
12668.876932	2323.1
12669.120380	2258.35
12669.363831	2333.99
12669.607284	2389
12669.850739	2335.14
12670.094196	2375.25
12670.337656	2351.18
12670.581118	2382.13
12670.824583	2353.47
12671.068050	2423.39
12671.311519	2337.43
12671.554990	2329.41
12671.798464	2344.31
12672.041940	2303.05
12672.285419	2387.28
12672.528900	2464.07
12672.772383	2415.36
12673.015869	2312.22
12673.259357	2360.35
12673.502847	2477.25
12673.746340	2485.28
12673.989835	2398.17
12674.233332	2375.25
12674.476832	2306.49
12674.720334	2278.41
12674.963838	2314.51
12675.207345	2339.15
12675.450854	2252.05
12675.694365	2269.81
12675.937879	2241.16
12676.181395	2179.27
12676.424914	2179.27
12676.668434	2275.54
12676.911958	2235.43
12677.155483	2277.26
12677.399011	2359.2
12677.642541	2366.08
12677.886074	2252.05
12678.129608	2258.92
12678.373146	2288.72
12678.616685	2242.3
12678.860227	2288.15
12679.103771	2291.01
12679.347318	2266.37
12679.590867	2243.45
12679.834418	2317.37
12680.077972	2250.33
12680.321528	2282.42
12680.565086	2308.2
12680.808647	2328.26
12681.052210	2295.02
12681.295775	2370.09
12681.539343	2278.98
12681.782913	2240.01
12682.026485	2245.74
12682.270060	2276.69
12682.513637	2333.42
12682.757216	2304.19
12683.000798	2317.95
12683.244382	2363.79
12683.487969	2333.99
12683.731557	2333.42
12683.975148	2262.36
12684.218742	2277.26
12684.462338	2183.28
12684.705936	2299.04
12684.949536	2211.36
12685.193139	2271.53
12685.436745	2354.05
12685.680352	2359.78
12685.923962	2422.81
12686.167574	2328.26
12686.411189	2353.48
12686.654806	2231.99
12686.898425	2325.97
12687.142047	2378.69
12687.385671	2315.08
12687.629297	2235.43
12687.872926	2293.31
12688.116557	2301.33
12688.360190	2335.14
12688.603826	2331.13
12688.847464	2359.21
12689.091104	2231.99
12689.334747	2210.21
12689.578392	2211.93
12689.822039	2316.8
12690.065689	2299.04
12690.309341	2355.77
12690.552996	2321.39
12690.796652	2276.11
12691.040312	2364.36
12691.283973	2408.49
12691.527637	2324.25
12691.771303	2274.4
12692.014972	2310.5
12692.258642	2337.43
12692.502316	2323.1
12692.745991	2300.18
12692.989669	2295.02
12693.233349	2287
12693.477032	2286.43
12693.720717	2273.25
12693.964404	2265.23
12694.208094	2315.08
12694.451786	2278.41
12694.695480	2366.08
12694.939177	2320.24
12695.182876	2338
12695.426577	2296.17
12695.670281	2292.16
12695.913987	2317.95
12696.157695	2293.31
12696.401406	2254.34
12696.645119	2257.2
12696.888835	2303.05
12697.132552	2269.24
12697.376272	2351.18
12697.619995	2308.2
12697.863720	2333.42
12698.107447	2255.48
12698.351176	2230.27
12698.594908	2290.44
12698.838642	2256.06
12699.082379	2299.04
12699.326118	2317.95
12699.569859	2324.82
12699.813603	2351.76
12700.057348	2342.01
12700.301097	2341.44
12700.544847	2191.3
12700.788600	2273.25
12701.032356	2297.32
12701.276113	2261.21
12701.519873	2315.08
12701.763635	2366.08
12702.007400	2406.2
12702.251167	2267.52
12702.494937	2310.5
12702.738708	2384.42
12702.982482	2275.54
12703.226259	2304.19
12703.470037	2244.02
12703.713818	2238.29
12703.957602	2288.15
12704.201388	2292.16
12704.445176	2368.95
12704.688966	2346.02
12704.932759	2387.86
12705.176554	2383.27
12705.420352	2331.13
12705.664152	2286.43
12705.907954	2304.19
12706.151758	2281.27
12706.395565	2363.22
12706.639374	2405.05
12706.883186	2295.02
12707.127000	2405.05
12707.370816	2446.31
12707.614635	2397.03
12707.858456	2230.27
12708.102279	2259.49
12708.346105	2317.37
12708.589933	2301.33
12708.833763	2238.29
12709.077596	2212.5
12709.321431	2253.19
12709.565268	2331.13
12709.809108	2347.17
12710.052950	2418.23
12710.296794	2302.47
12710.540641	2317.37
12710.784490	2299.03
12711.028341	2208.49
12711.272195	2251.47
12711.516051	2349.46
12711.759910	2337.43
12712.003771	2254.34
12712.247634	2289.29
12712.491499	2307.06
12712.735367	2338
12712.979237	2352.9
12713.223110	2358.06
12713.466985	2274.39
12713.710862	2306.48
12713.954742	2276.11
12714.198623	2230.27
12714.442508	2272.1
12714.686394	2351.18
12714.930283	2318.52
12715.174175	2321.38
12715.418068	2254.34
12715.661964	2302.47
12715.905863	2248.03
12716.149763	2245.17
12716.393666	2366.08
12716.637572	2362.07
12716.881479	2314.51
12717.125389	2251.47
12717.369302	2329.98
12717.613217	2332.84
12717.857134	2376.97
12718.101053	2370.09
12718.344975	2263.51
12718.588899	2276.11
12718.832826	2287
12719.076754	2212.5
12719.320685	2306.48
12719.564619	2352.33
12719.808555	2272.1
12720.052493	2277.83
12720.296434	2315.08
12720.540377	2319.09
12720.784322	2332.84
12721.028269	2267.52
12721.272219	2299.03
12721.516172	2307.06
12721.760126	2237.15
12722.004083	2240.01
12722.248042	2301.9
12722.492004	2278.98
12722.735968	2320.81
12722.979934	2352.9
12723.223903	2269.24
12723.467874	2278.98
12723.711847	2356.91
12723.955823	2360.92
12724.199801	2272.1
12724.443782	2239.44
12724.687764	2254.34
12724.931750	2198.18
12725.175737	2307.06
12725.419727	2362.07
12725.663719	2299.03
12725.907713	2224.54
12726.151710	2243.45
12726.395709	2278.98
12726.639711	2215.37
12726.883715	2308.2
12727.127721	2271.53
12727.371730	2278.98
12727.615740	2262.36
12727.859754	2267.52
12728.103769	2303.05
12728.347787	2243.45
12728.591807	2290.44
12728.835830	2245.17
12729.079855	2272.1
12729.323882	2229.12
12729.567912	2329.41
12729.811944	2296.17
12730.055978	2308.2
12730.300015	2313.93
12730.544054	2256.06
12730.788095	2255.48
12731.032139	2322.53
12731.276185	2310.49
12731.520234	2221.1
12731.764284	2364.93
12732.008338	2268.09
12732.252393	2249.18
12732.496451	2286.43
12732.740511	2308.2
12732.984573	2268.09
12733.228638	2258.35
12733.472705	2278.4
12733.716775	2323.1
12733.960847	2241.16
12734.204921	2285.28
12734.448998	2302.47
12734.693077	2243.45
12734.937158	2368.37
12735.181241	2308.2
12735.425327	2303.05
12735.669416	2304.19
12735.913506	2372.38
12736.157599	2354.05
12736.401694	2384.99
12736.645792	2346.02
12736.889892	2312.21
12737.133995	2231.99
12737.378099	2292.73
12737.622206	2335.71
12737.866316	2285.28
12738.110427	2203.34
12738.354541	2368.37
12738.598658	2367.23
12738.842777	2269.24
12739.086898	2268.09
12739.331021	2305.91
12739.575147	2305.91
12739.819275	2270.38
12740.063406	2307.06
12740.307539	2289.29
12740.551674	2206.2
12740.795811	2332.27
12741.039951	2399.32
12741.284093	2438.28
12741.528238	2409.06
12741.772385	2356.34
12742.016534	2326.54
12742.260686	2243.45
12742.504840	2250.32
12742.748996	2272.1
12742.993155	2266.37
12743.237315	2323.1
12743.481479	2347.17
12743.725644	2348.32
12743.969812	2320.24
12744.213983	2238.29
12744.458156	2233.13
12744.702331	2297.89
12744.946508	2242.3
12745.190688	2308.2
12745.434870	2313.36
12745.679054	2292.16
12745.923241	2247.46
12746.167430	2262.36
12746.411622	2244.02
12746.655815	2233.13
12746.900012	2297.31
12747.144210	2281.27
12747.388411	2278.98
12747.632614	2265.22
12747.876820	2270.38
12748.121028	2350.03
12748.365238	2296.17
12748.609450	2268.09
12748.853665	2344.88
12749.097883	2359.78
12749.342102	2254.34
12749.586324	2229.12
12749.830548	2313.93
12750.074775	2217.09
12750.319004	2210.21
12750.563235	2316.22
12750.807469	2287
12751.051705	2316.22
12751.295943	2354.05
12751.540184	2343.16
12751.784427	2267.52
12752.028673	2311.07
12752.272920	2348.32
12752.517170	2278.98
12752.761423	2390.15
12753.005678	2349.46
12753.249935	2321.38
12753.494194	2255.48
12753.738456	2302.47
12753.982720	2322.53
12754.226987	2273.25
12754.471256	2325.97
12754.715527	2280.12
12754.959800	2231.99
12755.204076	2281.27
12755.448354	2360.35
12755.692635	2361.49
12755.936918	2377.54
12756.181203	2410.2
12756.425491	2291.01
12756.669781	2276.11
12756.914073	2293.88
12757.158368	2323.1
12757.402665	2310.49
12757.646964	2237.14
12757.891266	2321.38
12758.135570	2366.08
12758.379876	2340.29
12758.624185	2243.45
12758.868496	2323.1
12759.112809	2415.93
12759.357125	2449.17
12759.601443	2383.27
12759.845764	2256.05
12760.090086	2217.09
12760.334411	2350.03
12760.578739	2338
12760.823069	2262.36
12761.067401	2301.32
12761.311735	2393.01
12761.556072	2357.48
12761.800412	2347.17
12762.044753	2302.47
12762.289097	2299.03
12762.533443	2347.17
12762.777792	2351.18
12763.022143	2355.19
12763.266496	2312.21
12763.510852	2307.05
12763.755210	2331.12
12763.999570	2306.48
12764.243933	2342.01
12764.488298	2325.39
12764.732665	2303.04
12764.977035	2294.45
12765.221407	2347.17
12765.465781	2407.34
12765.710158	2398.17
12765.954537	2390.15
12766.198918	2318.52
12766.443302	2243.45
12766.687688	2300.18
12766.932077	2321.38
12767.176467	2316.22
12767.420860	2242.3
12767.665256	2281.27
12767.909654	2289.29
12768.154054	2258.35
12768.398456	2270.38
12768.642861	2278.4
12768.887269	2223.39
12769.131678	2379.26
12769.376090	2453.18
12769.620504	2404.47
12769.864921	2265.22
12770.109340	2396.45
12770.353761	2395.3
12770.598185	2308.2
12770.842611	2209.06
12771.087039	2265.22
12771.331470	2344.3
12771.575903	2322.53
12771.820338	2336.28
12772.064776	2295.02
12772.309216	2356.91
12772.553658	2386.13
12772.798103	2239.43
12773.042550	2337.43
12773.286999	2443.44
12773.531451	2435.99
12773.775905	2386.13
12774.020362	2307.05
12774.264820	2290.44
12774.509282	2275.54
12774.753745	2311.07
12774.998211	2312.21
12775.242679	2331.12
12775.487150	2242.3
12775.731623	2299.03
12775.976098	2317.94
12776.220575	2325.96
12776.465055	2325.96
12776.709537	2386.71
12776.954022	2418.8
12777.198509	2305.33
12777.442998	2240.01
12777.687490	2231.98
12777.931984	2261.78
12778.176480	2285.85
12778.420979	2285.85
12778.665480	2257.2
12778.909983	2241.15
12779.154489	2391.29
12779.398997	2268.09
12779.643507	2242.3
12779.888020	2288.14
12780.132535	2274.39
12780.377053	2277.26
12780.621572	2249.18
12780.866095	2262.93
12781.110619	2188.43
12781.355146	2210.21
12781.599675	2297.31
12781.844206	2214.22
12782.088740	2301.32
12782.333277	2365.5
12782.577815	2406.19
12782.822356	2320.23
12783.066899	2265.22
12783.311445	2274.96
12783.555993	2210.21
12783.800543	2278.97
12784.045096	2320.81
12784.289650	2298.46
12784.534208	2227.4
12784.778767	2309.35
12785.023329	2293.3
12785.267894	2271.52
12785.512460	2329.98
12785.757029	2372.95
12786.001601	2257.2
12786.246174	2262.36
12786.490751	2360.35
12786.735329	2332.27
12786.979910	2227.4
12787.224493	2305.33
12787.469078	2255.48
12787.713666	2293.3
12787.958256	2358.05
12788.202849	2349.46
12788.447443	2287
12788.692041	2339.72
12788.936640	2349.46
12789.181242	2328.26
12789.425846	2223.39
12789.670453	2278.97
12789.915062	2277.26
12790.159673	2290.44
12790.404286	2227.97
12790.648902	2211.35
12790.893521	2254.33
12791.138141	2217.09
12791.382764	2249.18
12791.627389	2207.34
12791.872017	2256.05
12792.116647	2231.98
12792.361279	2269.23
12792.605914	2257.2
12792.850551	2269.23
12793.095190	2321.95
12793.339832	2281.27
12793.584476	2249.18
12793.829123	2280.12
12794.073771	2217.09
12794.318423	2230.84
12794.563076	2299.6
12794.807732	2266.94
12795.052390	2230.27
12795.297050	2259.49
12795.541713	2273.24
12795.786378	2258.35
12796.031046	2271.53
12796.275716	2289.29
12796.520388	2202.19
12796.765062	2190.15
12797.009739	2274.39
12797.254419	2254.33
12797.499100	2172.39
12797.743784	2259.49
12797.988470	2293.3
12798.233159	2216.51
12798.477850	2240.01
12798.722543	2292.16
12798.967239	2236
12799.211937	2208.49
12799.456637	2264.08
12799.701340	2280.12
12799.946045	2281.84
12800.190752	2274.39
12800.435462	2258.35
12800.680174	2305.34
12800.924889	2336.28
12801.169605	2288.14
12801.414324	2264.08
12801.659046	2227.97
12801.903770	2262.93
12802.148496	2383.84
12802.393224	2308.2
12802.637955	2315.08
12802.882688	2254.33
12803.127424	2234.28
12803.372162	2342.01
12803.616902	2317.37
12803.861645	2273.24
12804.106389	2244.02
12804.351137	2303.04
12804.595886	2240.01
12804.840638	2277.83
12805.085392	2335.71
12805.330149	2395.88
12805.574908	2278.4
12805.819669	2333.99
12806.064433	2311.07
12806.309199	2293.3
12806.553967	2250.32
12806.798738	2271.53
12807.043511	2277.26
12807.288287	2253.19
12807.533064	2325.39
12807.777844	2425.1
12808.022627	2310.49
12808.267412	2307.05
12808.512199	2329.98
12808.756988	2311.07
12809.001780	2222.24
12809.246574	2316.22
12809.491371	2349.46
12809.736169	2281.27
12809.980971	2313.36
12810.225774	2271.53
12810.470580	2265.22
12810.715388	2216.51
12810.960199	2238.29
12811.205012	2230.27
12811.449827	2234.28
12811.694645	2328.26
12811.939464	2355.19
12812.184287	2332.27
12812.429111	2353.47
12812.673938	2363.21
12812.918768	2280.12
12813.163599	2304.19
12813.408433	2312.21
12813.653270	2259.49
12813.898108	2230.27
12814.142950	2258.35
12814.387793	2289.29
12814.632639	2250.32
12814.877487	2262.36
12815.122337	2313.36
12815.367190	2218.23
12815.612045	2318.52
12815.856903	2431.41
12816.101762	2392.44
12816.346625	2270.38
12816.591489	2289.29
12816.836356	2346.02
12817.081225	2278.4
12817.326097	2251.47
12817.570970	2277.26
12817.815847	2270.38
12818.060725	2340.29
12818.305606	2364.36
12818.550489	2317.37
12818.795375	2318.52
12819.040263	2236
12819.285153	2265.22
12819.530046	2222.24
12819.774941	2217.09
12820.019838	2309.92
12820.264738	2324.82
12820.509640	2299.03
12820.754544	2307.05
12820.999451	2307.05
12821.244360	2219.38
12821.489272	2349.46
12821.734185	2341.44
12821.979101	2281.27
12822.224020	2350.03
12822.468941	2301.32
12822.713864	2369.52
12822.958789	2345.45
12823.203717	2308.2
12823.448647	2273.24
12823.693580	2268.09
12823.938515	2368.37
12824.183452	2303.04
12824.428391	2249.18
12824.673333	2252.04
12824.918277	2257.77
12825.163224	2346.59
12825.408173	2351.75
12825.653124	2398.74
12825.898078	2371.24
12826.143034	2416.51
12826.387992	2366.08
12826.632953	2274.39
12826.877916	2268.09
12827.122881	2339.15
12827.367849	2368.94
12827.612819	2319.09
12827.857791	2319.09
12828.102766	2364.36
12828.347743	2312.21
12828.592722	2234.28
12828.837704	2316.22
12829.082688	2261.21
12829.327675	2319.09
12829.572663	2218.23
12829.817655	2222.24
12830.062648	2227.97
12830.307644	2265.8
12830.552642	2398.74
12830.797643	2318.52
12831.042645	2213.07
12831.287651	2227.97
12831.532658	2195.31
12831.777668	2297.31
12832.022680	2328.26
12832.267695	2306.48
12832.512712	2262.36
12832.757731	2287
12833.002753	2307.05
12833.247777	2272.1
12833.492803	2229.12
12833.737832	2273.24
12833.982863	2318.52
12834.227896	2246.31
12834.472932	2247.46
12834.717970	2265.22
12834.963010	2268.09
12835.208053	2252.04
12835.453098	2257.2
12835.698145	2286.42
12835.943195	2272.1
12836.188247	2255.48
12836.433302	2284.13
12836.678359	2285.28
12836.923418	2332.27
12837.168479	2313.36
12837.413543	2304.19
12837.658609	2287
12837.903678	2323.1
12838.148749	2143.16
12838.393822	2243.45
12838.638897	2262.36
12838.883975	2323.1
12839.129056	2270.38
12839.374138	2280.12
12839.619223	2289.29
12839.864310	2187.29
12840.109400	2297.31
12840.354492	2267.51
12840.599586	2205.05
12840.844683	2285.85
12841.089782	2339.72
12841.334883	2344.88
12841.579987	2265.22
12841.825093	2272.1
12842.070201	2236
12842.315312	2191.3
12842.560425	2238.29
12842.805541	2282.99
12843.050659	2284.13
12843.295779	2311.07
12843.540901	2367.22
12843.786026	2354.04
12844.031153	2242.3
12844.276283	2290.44
12844.521414	2367.22
12844.766549	2282.99
12845.011685	2317.94
12845.256824	2342.01
12845.501965	2340.29
12845.747109	2287
12845.992255	2309.92
12846.237403	2335.13
12846.482554	2243.45
12846.727707	2235.42
12846.972862	2333.99
12847.218019	2383.84
12847.463179	2499.6
12847.708342	2512.78
12847.953506	2339.14
12848.198673	2237.14
12848.443843	2276.11
12848.689015	2297.89
12848.934189	2309.92
12849.179365	2303.04
12849.424544	2278.4
12849.669725	2243.45
12849.914908	2287
12850.160094	2240.01
12850.405282	2230.27
12850.650473	2301.32
12850.895666	2336.28
12851.140861	2277.26
12851.386058	2248.03
12851.631258	2240.01
12851.876460	2324.82
12852.121665	2286.42
12852.366872	2331.12
12852.612081	2354.04
12852.857292	2285.28
12853.102506	2252.04
12853.347723	2352.32
12853.592941	2317.37
12853.838162	2297.31
12854.083386	2282.41
12854.328611	2322.53
12854.573839	2219.38
12854.819070	2282.41
12855.064302	2274.39
12855.309537	2351.18
12855.554775	2317.37
12855.800014	2324.25
12856.045256	2426.25
12856.290501	2354.04
12856.535748	2350.03
12856.780997	2293.3
12857.026248	2340.29
12857.271502	2403.33
12857.516758	2367.22
12857.762017	2268.09
12858.007277	2272.1
12858.252541	2413.07
12858.497806	2302.47
12858.743074	2218.23
12858.988344	2282.41
12859.233617	2277.26
12859.478892	2203.33
12859.724169	2248.03
12859.969448	2358.06
12860.214730	2338
12860.460015	2306.48
12860.705301	2255.48
12860.950590	2308.2
12861.195882	2266.37
12861.441175	2261.21
12861.686471	2266.94
12861.931770	2240.01
12862.177070	2277.83
12862.422373	2285.85
12862.667679	2288.72
12862.912986	2267.51
12863.158296	2301.32
12863.403609	2333.41
12863.648924	2331.12
12863.894241	2308.2
12864.139560	2303.04
12864.384882	2317.94
12864.630206	2285.28
12864.875533	2268.09
12865.120861	2319.09
12865.366193	2304.19
12865.611526	2329.98
12865.856862	2287
12866.102200	2296.17
12866.347541	2271.53
12866.592884	2333.99
12866.838229	2287
12867.083577	2223.39
12867.328927	2316.22
12867.574279	2299.03
12867.819633	2292.16
12868.064990	2346.02
12868.310350	2296.17
12868.555711	2260.06
12868.801075	2272.1
12869.046442	2280.12
12869.291810	2280.12
12869.537182	2393.01
12869.782555	2454.9
12870.027931	2375.25
12870.273309	2239.43
12870.518689	2245.17
12870.764072	2337.43
12871.009457	2335.13
12871.254845	2240.01
12871.500234	2300.75
12871.745627	2215.37
12871.991021	2259.49
12872.236418	2257.2
12872.481817	2203.33
12872.727219	2219.38
12872.972622	2258.35
12873.218029	2238.29
12873.463437	2265.22
12873.708848	2304.19
12873.954261	2319.09
12874.199677	2217.09
12874.445095	2245.17
12874.690515	2293.3
12874.935938	2231.41
12875.181363	2200.47
12875.426790	2245.17
12875.672220	2257.2
12875.917652	2208.49
12876.163086	2243.45
12876.408523	2227.4
12876.653962	2225.11
12876.899403	2254.33
12877.144847	2213.07
12877.390293	2208.49
12877.635742	2133.99
12877.881193	2190.73
12878.126646	2242.87
12878.372101	2268.66
12878.617559	2312.78
12878.863019	2292.15
12879.108482	2269.23
12879.353946	2231.98
12879.599414	2219.38
12879.844883	2166.08
12880.090355	2203.33
12880.335829	2308.2
12880.581306	2295.02
12880.826785	2267.51
12881.072266	2324.25
12881.317750	2239.43
12881.563236	2347.17
12881.808724	2372.95
12882.054215	2349.46
12882.299708	2257.2
12882.545203	2162.07
12882.790701	2231.98
12883.036201	2297.89
12883.281703	2230.27
12883.527208	2226.25
12883.772715	2299.03
12884.018224	2251.47
12884.263736	2305.33
12884.509250	2303.04
12884.754767	2243.45
12885.000285	2269.23
12885.245807	2313.36
12885.491330	2290.44
12885.736856	2253.19
12885.982384	2240.01
12886.227915	2292.73
12886.473447	2270.38
12886.718983	2315.08
12886.964520	2367.8
12887.210060	2282.99
12887.455602	2307.05
12887.701147	2372.95
12887.946694	2414.79
12888.192243	2307.05
12888.437795	2316.22
12888.683349	2317.37
12888.928905	2307.05
12889.174464	2203.33
12889.420025	2359.2
12889.665588	2293.3
12889.911154	2241.15
12890.156722	2282.41
12890.402292	2340.29
12890.647865	2255.48
12890.893440	2261.21
12891.139017	2383.27
12891.384597	2284.13
12891.630179	2271.52
12891.875764	2310.49
12892.121351	2264.07
12892.366940	2289.29
12892.612531	2329.97
12892.858125	2335.13
12893.103721	2307.05
12893.349320	2309.92
12893.594921	2289.29
12893.840524	2250.32
12894.086129	2319.09
12894.331737	2324.82
12894.577348	2324.82
12894.822960	2271.52
12895.068575	2258.34
12895.314192	2269.23
12895.559812	2217.08
12895.805434	2274.96
12896.051058	2263.5
12896.296685	2223.39
12896.542314	2186.14
12896.787945	2352.32
12897.033579	2422.24
12897.279215	2422.24
12897.524854	2408.48
12897.770494	2239.43
12898.016137	2298.46
12898.261783	2336.28
12898.507431	2350.03
12898.753081	2256.05
12898.998733	2264.07
12899.244388	2308.2
12899.490045	2282.41
12899.735705	2209.06
12899.981366	2230.84
12900.227031	2257.77
12900.472697	2325.96
12900.718366	2398.74
12900.964037	2343.15
12901.209711	2221.1
12901.455387	2297.31
12901.701065	2348.31
12901.946746	2384.41
12902.192429	2287
12902.438114	2320.23
12902.683802	2229.12
12902.929492	2291.01
12903.175184	2375.82
12903.420879	2418.8
12903.666576	2353.47
12903.912275	2269.23
12904.157977	2258.34
12904.403681	2257.2
12904.649387	2258.92
12904.895096	2278.97
12905.140807	2291.01
12905.386520	2224.53
12905.632236	2296.17
12905.877954	2376.96
12906.123675	2299.03
12906.369398	2316.79
12906.615123	2324.82
12906.860850	2278.97
12907.106580	2296.17
12907.352312	2251.47
12907.598047	2312.21
12907.843784	2223.39
12908.089523	2265.22
12908.335265	2324.24
12908.581009	2250.32
12908.826755	2276.11
12909.072503	2275.54
12909.318254	2227.97
12909.564008	2211.35
12909.809763	2302.47
12910.055521	2239.43
12910.301282	2224.53
12910.547044	2289.29
12910.792809	2292.15
12911.038577	2215.37
12911.284347	2268.09
12911.530119	2278.97
12911.775893	2220.52
12912.021670	2233.13
12912.267449	2277.25
12912.513230	2315.08
12912.759014	2276.11
12913.004800	2252.04
12913.250589	2272.1
12913.496380	2270.38
12913.742173	2315.08
12913.987968	2333.99
12914.233766	2284.13
12914.479566	2211.35
12914.725369	2321.38
12914.971174	2340.29
12915.216981	2321.38
12915.462791	2287
12915.708603	2282.99
12915.954417	2276.11
12916.200234	2394.16
12916.446053	2450.89
12916.691874	2333.99
12916.937698	2258.34
12917.183524	2316.22
12917.429352	2286.42
12917.675183	2281.27
12917.921016	2303.04
12918.166851	2308.2
12918.412689	2229.12
12918.658529	2288.14
12918.904371	2364.36
12919.150216	2295.02
12919.396063	2303.04
12919.641913	2367.8
12919.887764	2312.21
12920.133619	2269.23
12920.379475	2281.27
12920.625334	2294.45
12920.871195	2314.5
12921.117059	2239.43
12921.362925	2364.36
12921.608793	2370.09
12921.854663	2371.81
12922.100536	2345.45
12922.346411	2252.04
12922.592289	2238.29
12922.838169	2288.14
12923.084051	2309.35
12923.329936	2308.2
12923.575823	2304.19
12923.821712	2230.27
12924.067604	2248.03
12924.313498	2242.3
12924.559394	2338
12924.805293	2374.1
12925.051194	2341.44
12925.297098	2258.34
12925.543003	2309.35
12925.788911	2275.54
12926.034822	2272.1
12926.280735	2342.01
12926.526650	2364.93
12926.772567	2258.34
12927.018487	2333.41
12927.264409	2243.45
12927.510334	2292.15
12927.756260	2225.11
12928.002190	2258.92
12928.248121	2191.3
12928.494055	2260.06
12928.739991	2305.91
12928.985930	2235.42
12929.231871	2245.16
12929.477814	2315.08
12929.723760	2262.36
12929.969708	2302.47
12930.215658	2235.42
12930.461611	2289.29
12930.707566	2233.13
12930.953523	2258.92
12931.199483	2236
12931.445445	2225.11
12931.691409	2245.16
12931.937376	2315.08
12932.183345	2287
12932.429316	2254.33
12932.675290	2256.05
12932.921266	2378.11
12933.167245	2245.16
12933.413225	2288.14
12933.659209	2284.13
12933.905194	2282.99
12934.151182	2291.01
12934.397172	2270.38
12934.643165	2313.36
12934.889159	2268.09
12935.135157	2309.35
12935.381156	2298.46
12935.627158	2264.08
12935.873162	2274.96
12936.119169	2347.17
12936.365178	2342.01
12936.611189	2221.1
12936.857203	2379.83
12937.103219	2313.36
12937.349237	2241.15
12937.595258	2249.18
12937.841281	2235.42
12938.087306	2336.28
12938.333334	2289.29
12938.579364	2308.2
12938.825396	2296.17
12939.071431	2225.11
12939.317468	2296.17
12939.563507	2347.17
12939.809549	2347.17
12940.055593	2337.43
12940.301640	2257.2
12940.547689	2209.06
12940.793740	2261.21
12941.039793	2292.15
12941.285849	2216.51
12941.531907	2197.03
12941.777968	2252.04
12942.024031	2313.93
12942.270096	2291.01
12942.516163	2390.15
12942.762233	2460.06
12943.008306	2386.13
12943.254380	2391.86
12943.500457	2313.36
12943.746536	2284.13
12943.992618	2239.43
12944.238702	2289.29
12944.484788	2302.47
12944.730877	2268.09
12944.976968	2331.12
12945.223061	2336.85
12945.469157	2287
12945.715255	2351.18
12945.961355	2282.41
12946.207458	2240.01
12946.453563	2214.22
12946.699671	2286.42
12946.945781	2282.99
12947.191893	2236
12947.438007	2312.78
12947.684124	2293.3
12947.930243	2260.06
12948.176365	2253.19
12948.422488	2202.19
12948.668615	2276.11
12948.914743	2258.34
12949.160874	2343.16
12949.407007	2302.47
12949.653143	2369.52
12949.899281	2346.02
12950.145421	2292.15
12950.391564	2260.06
12950.637709	2244.02
12950.883856	2316.8
12951.130006	2278.4
12951.376158	2184.42
12951.622312	2233.13
12951.868469	2278.4
12952.114628	2309.35
12952.360789	2374.1
12952.606953	2468.08
12952.853119	2251.47
12953.099287	2321.38
12953.345458	2397.02
12953.591631	2426.82
12953.837806	2442.87
12954.083984	2363.21
12954.330164	2311.07
12954.576347	2231.41
12954.822532	2317.37
12955.068719	2267.51
12955.314908	2224.54
12955.561100	2293.3
12955.807294	2339.15
12956.053491	2218.23
12956.299690	2225.11
12956.545891	2317.37
12956.792095	2374.1
12957.038301	2262.36
12957.284509	2308.2
12957.530720	2298.46
12957.776933	2245.17
12958.023148	2296.17
12958.269365	2313.93
12958.515585	2249.18
12958.761808	2270.38
12959.008033	2257.2
12959.254260	2247.46
12959.500489	2341.44
12959.746721	2363.21
12959.992955	2423.38
12960.239191	2213.08
12960.485430	2262.36
12960.731671	2338
12960.977914	2276.11
12961.224160	2285.28
12961.470408	2347.17
12961.716659	2328.26
12961.962912	2308.2
12962.209167	2246.31
12962.455424	2361.49
12962.701684	2323.1
12962.947947	2277.26
12963.194211	2333.99
12963.440478	2306.48
12963.686747	2259.49
12963.933019	2257.2
12964.179293	2289.29
12964.425569	2247.46
12964.671848	2211.36
12964.918129	2293.3
12965.164412	2248.03
12965.410698	2284.13
12965.656986	2293.3
12965.903276	2310.49
12966.149569	2296.17
12966.395864	2227.97
12966.642161	2240.01
12966.888461	2252.04
12967.134763	2240.01
12967.381067	2209.06
12967.627374	2195.31
12967.873683	2238.29
12968.119995	2218.23
12968.366309	2307.05
12968.612625	2227.97
12968.858943	2288.72
12969.105264	2335.71
12969.351587	2247.46
12969.597913	2280.12
12969.844241	2360.92
12970.090571	2312.21
12970.336904	2312.21
12970.583238	2455.47
12970.829576	2478.4
12971.075915	2355.19
12971.322257	2304.19
12971.568602	2271.53
12971.814948	2320.23
12972.061297	2268.09
12972.307649	2262.36
12972.554002	2214.22
12972.800358	2343.16
12973.046717	2303.04
12973.293077	2257.2
12973.539440	2218.23
12973.785806	2277.26
12974.032174	2290.44
12974.278544	2239.44
12974.524916	2225.11
12974.771291	2336.28
12975.017668	2237.14
12975.264048	2258.35
12975.510429	2315.08
12975.756814	2244.02
12976.003200	2203.33
12976.249589	2272.1
12976.495980	2355.19
12976.742374	2317.37
12976.988770	2302.47
12977.235168	2262.36
12977.481568	2200.47
12977.727971	2206.2
12977.974377	2237.14
12978.220784	2222.24
12978.467194	2263.5
12978.713606	2249.18
12978.960021	2239.44
12979.206438	2254.33
12979.452857	2302.47
12979.699279	2287
12979.945703	2149.47
12980.192130	2216.51
12980.438558	2247.46
12980.684989	2198.18
12980.931423	2243.45
12981.177859	2299.03
12981.424297	2233.13
12981.670737	2175.25
12981.917180	2242.3
12982.163625	2260.07
12982.410073	2265.8
12982.656522	2279.55
12982.902975	2354.62
12983.149429	2366.65
12983.395886	2294.45
12983.642345	2258.35
12983.888807	2270.38
12984.135271	2239.44
12984.381737	2326.54
12984.628205	2354.04
12984.874676	2231.99
12985.121150	2268.09
12985.367625	2267.51
12985.614103	2248.03
12985.860584	2219.38
12986.107066	2208.49
12986.353551	2296.17
12986.600039	2182.13
12986.846528	2213.08
12987.093020	2242.3
12987.339515	2211.36
12987.586012	2263.5
12987.832511	2306.48
12988.079012	2265.22
12988.325516	2291.01
12988.572022	2245.17
12988.818530	2223.39
12989.065041	2178.12
12989.311554	2242.87
12989.558070	2288.72
12989.804588	2260.06
12990.051108	2303.04
12990.297630	2311.07
12990.544155	2212.5
12990.790683	2215.37
12991.037212	2289.29
12991.283744	2254.33
12991.530278	2257.2
12991.776815	2339.15
12992.023354	2342.01
12992.269895	2254.33
12992.516439	2245.17
12992.762985	2325.39
12993.009533	2311.07
12993.256084	2225.11
12993.502637	2348.31
12993.749192	2344.3
12993.995750	2355.19
12994.242310	2363.21
12994.488872	2382.12
12994.735437	2312.21
12994.982004	2339.15
12995.228574	2237.14
12995.475145	2272.1
12995.721720	2280.12
12995.968296	2281.27
12996.214875	2323.1
12996.461456	2243.45
12996.708040	2231.99
12996.954625	2293.87
12997.201214	2304.76
12997.447804	2246.31
12997.694397	2345.45
12997.940992	2290.44
12998.187590	2233.13
12998.434190	2282.41
12998.680792	2237.14
12998.927397	2256.05
12999.174004	2280.12
12999.420613	2321.38
12999.667225	2204.48
12999.913839	2210.21
13000.160455	2248.03
13000.407074	2226.26
13000.653695	2265.22
13000.900318	2246.31
13001.146944	2280.12
13001.393572	2244.02
13001.640202	2351.18
13001.886835	2308.2
13002.133470	2306.48
13002.380108	2282.99
13002.626747	2220.52
13002.873390	2272.1
13003.120034	2193.02
13003.366681	2328.83
13003.613330	2333.99
13003.859982	2325.39
13004.106635	2236
13004.353292	2249.18
13004.599950	2197.03
13004.846611	2280.12
13005.093274	2305.91
13005.339940	2269.23
13005.586608	2290.44
13005.833278	2338
13006.079951	2362.07
13006.326626	2374.1
13006.573303	2300.18
13006.819983	2211.36
13007.066665	2268.09
13007.313349	2285.28
13007.560036	2258.35
13007.806725	2203.33
13008.053416	2215.37
13008.300110	2304.19
13008.546806	2309.92
13008.793505	2320.81
13009.040205	2303.04
13009.286908	2367.8
13009.533614	2322.53
13009.780322	2387.28
13010.027032	2456.05
13010.273744	2324.25
13010.520459	2226.26
13010.767176	2278.4
13011.013896	2254.33
13011.260618	2243.45
13011.507342	2272.1
13011.754069	2304.19
13012.000798	2237.14
13012.247529	2300.18
13012.494262	2382.12
13012.740998	2298.46
13012.987737	2237.14
13013.234477	2317.94
13013.481220	2298.46
13013.727966	2276.11
13013.974713	2313.36
13014.221463	2312.21
13014.468216	2263.5
13014.714970	2265.22
13014.961728	2339.15
13015.208487	2277.26
13015.455249	2255.48
13015.702013	2286.43
13015.948779	2260.07
13016.195548	2240.01
13016.442319	2331.12
13016.689093	2277.26
13016.935868	2264.08
13017.182647	2320.81
13017.429427	2330.55
13017.676210	2258.92
13017.922995	2165.51
13018.169783	2268.09
13018.416573	2309.92
13018.663365	2277.26
13018.910159	2249.18
13019.156956	2282.41
13019.403756	2256.05
13019.650557	2278.98
13019.897361	2293.87
13020.144168	2222.24
13020.390976	2304.19
13020.637787	2363.21
13020.884601	2285.28
13021.131416	2288.14
13021.378234	2331.12
13021.625055	2375.25
13021.871877	2299.03
13022.118702	2354.04
13022.365530	2340.29
13022.612360	2322.53
13022.859192	2187.29
13023.106026	2275.54
13023.352863	2333.99
13023.599702	2270.38
13023.846544	2319.09
13024.093387	2276.11
13024.340234	2265.22
13024.587082	2294.45
13024.833933	2383.27
13025.080786	2282.41
13025.327642	2251.47
13025.574500	2272.1
13025.821360	2291.01
13026.068223	2267.51
13026.315088	2380.98
13026.561955	2359.2
13026.808824	2278.97
13027.055696	2315.08
13027.302571	2325.96
13027.549447	2342.01
13027.796326	2220.52
13028.043208	2222.24
13028.290092	2266.37
13028.536978	2282.41
13028.783866	2302.47
13029.030757	2321.38
13029.277650	2240.01
13029.524545	2265.22
13029.771443	2231.99
13030.018343	2182.13
13030.265246	2219.95
13030.512150	2218.23
13030.759058	2227.4
13031.005967	2231.99
13031.252879	2261.78
13031.499793	2262.93
13031.746710	2140.3
13031.993629	2263.5
13032.240550	2195.31
13032.487473	2260.06
13032.734399	2296.17
13032.981328	2331.12
13033.228258	2292.15
13033.475191	2272.1
13033.722126	2336.85
13033.969064	2299.03
13034.216004	2323.1
13034.462946	2348.89
13034.709891	2323.1
13034.956838	2231.98
13035.203787	2265.22
13035.450739	2317.94
13035.697693	2264.08
13035.944650	2229.12
13036.191608	2281.27
13036.438569	2256.05
13036.685533	2269.81
13036.932499	2230.27
13037.179467	2411.35
13037.426437	2298.46
13037.673410	2251.47
13037.920385	2290.44
13038.167363	2298.46
13038.414343	2229.12
13038.661325	2182.13
13038.908309	2311.06
13039.155296	2253.19
13039.402286	2309.92
13039.649277	2333.99
13039.896271	2354.04
13040.143267	2273.24
13040.390266	2355.19
13040.637267	2356.91
13040.884270	2402.18
13041.131276	2438.28
13041.378284	2392.44
13041.625294	2318.51
13041.872307	2320.23
13042.119322	2258.34
13042.366339	2335.13
13042.613359	2264.08
13042.860381	2251.47
13043.107406	2246.31
13043.354432	2248.03
13043.601462	2233.13
13043.848493	2195.31
13044.095527	2236
13044.342563	2277.83
13044.589601	2239.43
13044.836642	2186.14
13045.083685	2269.23
13045.330731	2368.37
13045.577779	2290.44
13045.824829	2269.23
13046.071882	2284.13
13046.318937	2243.45
13046.565994	2176.97
13046.813053	2231.98
13047.060115	2296.17
13047.307180	2242.3
13047.554246	2235.42
13047.801315	2285.28
13048.048387	2248.03
13048.295460	2231.98
13048.542536	2269.81
13048.789615	2297.89
13049.036695	2383.84
13049.283778	2414.79
13049.530864	2362.07
13049.777951	2345.45
13050.025042	2275.54
13050.272134	2296.17
13050.519229	2295.02
13050.766326	2219.38
13051.013425	2224.54
13051.260527	2269.23
13051.507631	2282.99
13051.754738	2272.1
13052.001847	2280.12
13052.248958	2252.04
13052.496071	2289.86
13052.743187	2272.1
13052.990306	2220.52
13053.237426	2215.37
13053.484549	2270.38
13053.731674	2280.12
13053.978802	2275.54
13054.225932	2346.02
13054.473064	2332.27
13054.720199	2294.45
13054.967336	2236
13055.214475	2360.92
13055.461617	2292.15
13055.708761	2227.97
13055.955907	2282.99
13056.203056	2281.27
13056.450207	2299.03
13056.697360	2336.85
13056.944516	2303.04
13057.191674	2302.47
13057.438835	2310.49
13057.685998	2360.35
13057.933163	2357.48
13058.180330	2356.34
13058.427500	2287
13058.674672	2285.28
13058.921847	2278.97
13059.169024	2304.76
13059.416203	2302.47
13059.663384	2332.27
13059.910568	2282.41
13060.157755	2313.36
13060.404943	2282.41
13060.652134	2309.35
13060.899327	2368.37
13061.146523	2345.45
13061.393721	2241.15
13061.640921	2227.4
13061.888124	2371.23
13062.135329	2331.12
13062.382536	2347.17
13062.629746	2257.2
13062.876958	2289.29
13063.124172	2263.5
13063.371389	2302.47
13063.618608	2292.15
13063.865830	2231.98
13064.113053	2242.87
13064.360279	2284.13
13064.607508	2282.98
13064.854739	2261.21
13065.101972	2280.12
13065.349207	2331.12
13065.596445	2280.12
13065.843685	2344.3
13066.090928	2348.31
13066.338173	2344.3
13066.585420	2226.25
13066.832670	2296.16
13067.079922	2285.28
13067.327176	2282.41
13067.574432	2267.51
13067.821691	2265.22
13068.068953	2314.5
13068.316216	2323.1
13068.563482	2320.23
13068.810751	2224.53
13069.058021	2274.39
13069.305294	2347.17
13069.552570	2266.37
13069.799847	2255.48
13070.047127	2258.34
13070.294410	2229.12
13070.541695	2258.92
13070.788982	2243.44
13071.036271	2272.1
13071.283563	2242.3
13071.530857	2290.43
13071.778154	2292.15
13072.025452	2293.3
13072.272753	2226.25
13072.520057	2255.48
13072.767363	2224.53
13073.014671	2368.37
13073.261982	2320.23
13073.509294	2332.27
13073.756610	2252.04
13074.003927	2187.29
13074.251247	2274.39
13074.498570	2164.36
13074.745894	2261.21
13074.993221	2247.46
13075.240550	2240.01
13075.487882	2207.34
13075.735216	2234.28
13075.982552	2300.18
13076.229891	2265.22
13076.477232	2300.18
13076.724575	2360.35
13076.971921	2257.2
13077.219269	2217.08
13077.466620	2219.95
13077.713972	2384.99
13077.961328	2345.45
13078.208685	2445.16
13078.456045	2301.32
13078.703407	2300.18
13078.950771	2324.24
13079.198138	2288.14
13079.445507	2301.9
13079.692879	2238.29
13079.940253	2276.11
13080.187629	2311.06
13080.435008	2254.33
13080.682389	2358.05
13080.929772	2235.42
13081.177157	2215.37
13081.424545	2208.49
13081.671936	2322.52
13081.919328	2373.53
13082.166723	2285.28
13082.414121	2375.25
13082.661520	2315.08
13082.908922	2241.15
13083.156327	2286.42
13083.403733	2252.04
13083.651142	2198.17
13083.898554	2257.2
13084.145967	2262.36
13084.393384	2243.45
13084.640802	2251.47
13084.888223	2303.04
13085.135646	2352.9
13085.383071	2265.22
13085.630499	2282.99
13085.877929	2260.06
13086.125362	2216.51
13086.372797	2225.11
13086.620234	2273.24
13086.867673	2256.05
13087.115115	2223.39
13087.362559	2324.24
13087.610006	2317.37
13087.857455	2267.51
13088.104906	2224.53
13088.352360	2298.46
13088.599816	2223.39
13088.847274	2258.34
13089.094735	2354.04
13089.342198	2277.26
13089.589663	2247.46
13089.837131	2267.51
13090.084601	2278.97
13090.332073	2166.08
13090.579548	2260.06
13090.827025	2333.99
13091.074504	2296.17
13091.321986	2363.21
13091.569470	2297.31
13091.816957	2300.18
13092.064445	2309.92
13092.311937	2325.96
13092.559430	2414.79
13092.806926	2324.24
13093.054424	2252.04
13093.301925	2245.16
13093.549427	2221.1
13093.796933	2234.85
13094.044440	2250.9
13094.291950	2262.93
13094.539462	2312.21
13094.786977	2370.09
13095.034494	2240.01
13095.282013	2238.29
13095.529535	2184.42
13095.777059	2290.44
13096.024585	2246.31
13096.272114	2310.49
13096.519645	2308.2
13096.767178	2244.02
13097.014714	2241.15
13097.262252	2233.13
13097.509792	2261.21
13097.757335	2294.45
13098.004880	2337.42
13098.252427	2305.33
13098.499977	2243.45
13098.747529	2317.37
13098.995084	2363.21
13099.242641	2368.94
13099.490200	2295.02
13099.737761	2273.24
13099.985325	2267.51
13100.232891	2227.97
13100.480460	2296.74
13100.728031	2297.88
13100.975604	2291.01
13101.223179	2300.75
13101.470757	2307.63
13101.718338	2307.05
13101.965920	2202.19
13102.213505	2307.05
13102.461092	2280.12
13102.708682	2277.26
13102.956274	2297.31
13103.203868	2301.32
13103.451465	2270.38
13103.699064	2309.35
13103.946665	2400.46
13104.194269	2276.11
13104.441875	2273.24
13104.689484	2287
13104.937094	2300.18
13105.184707	2261.21
13105.432323	2282.41
13105.679941	2349.46
13105.927561	2398.17
13106.175183	2320.23
13106.422808	2304.19
13106.670435	2370.09
13106.918065	2333.99
13107.165697	2348.89
13107.413331	2323.1
13107.660967	2336.28
13107.908606	2359.2
13108.156247	2418.22
13108.403891	2296.17
13108.651537	2375.25
13108.899185	2361.49
13109.146836	2287
13109.394489	2219.38
13109.642144	2300.18
13109.889802	2272.1
13110.137462	2251.47
13110.385124	2282.99
13110.632789	2255.48
13110.880456	2259.49
13111.128125	2238.29
13111.375797	2224.53
13111.623471	2202.19
13111.871147	2189.01
13112.118826	2270.95
13112.366507	2241.15
13112.614191	2281.27
13112.861876	2257.2
13113.109565	2278.4
13113.357255	2202.19
13113.604948	2260.06
13113.852643	2317.94
13114.100341	2320.81
13114.348040	2320.23
13114.595743	2314.5
13114.843447	2247.46
13115.091154	2312.21
13115.338863	2281.27
13115.586575	2357.48
13115.834289	2264.07
13116.082005	2265.79
13116.329724	2281.84
13116.577445	2241.15
13116.825168	2280.12
13117.072894	2274.39
13117.320622	2328.26
13117.568352	2383.27
13117.816085	2489.28
13118.063820	2474.38
13118.311557	2289.29
13118.559297	2286.42
13118.807039	2362.07
13119.054784	2269.23
13119.302530	2246.31
13119.550279	2297.31
13119.798031	2265.22
13120.045785	2278.97
13120.293541	2266.37
13120.541299	2312.21
13120.789060	2313.93
13121.036823	2270.38
13121.284589	2301.32
13121.532357	2355.19
13121.780127	2261.21
13122.027900	2231.98
13122.275675	2248.03
13122.523452	2278.97
13122.771231	2155.2
13123.019013	2219.95
13123.266798	2154.05
13123.514584	2273.24
13123.762373	2266.37
13124.010165	2258.34
13124.257958	2262.36
13124.505754	2319.09
13124.753553	2318.51
13125.001353	2253.19
13125.249157	2221.1
13125.496962	2240.01
13125.744770	2239.43
13125.992580	2259.49
13126.240392	2321.38
13126.488207	2288.14
13126.736024	2235.42
13126.983844	2250.32
13127.231665	2224.53
13127.479490	2284.13
13127.727316	2352.9
13127.975145	2293.3
13128.222976	2184.42
13128.470810	2254.33
13128.718646	2265.22
13128.966484	2262.36
13129.214324	2295.02
13129.462167	2282.99
13129.710013	2348.89
13129.957860	2225.11
13130.205710	2342.01
13130.453563	2354.04
13130.701417	2206.2
13130.949274	2307.05
13131.197134	2225.11
13131.444995	2309.35
13131.692859	2264.08
13131.940726	2248.03
13132.188594	2270.95
13132.436466	2227.97
13132.684339	2261.21
13132.932215	2296.17
13133.180093	2194.16
13133.427973	2190.15
13133.675856	2213.07
13133.923741	2160.35
13134.171629	2197.03
13134.419519	2324.25
13134.667411	2251.47
13134.915305	2204.48
13135.163202	2263.5
13135.411101	2289.29
13135.659003	2244.02
13135.906907	2249.75
13136.154813	2226.25
13136.402722	2245.16
13136.650633	2199.32
13136.898546	2218.23
13137.146462	2261.21
13137.394380	2298.46
13137.642300	2293.3
13137.890223	2267.51
13138.138148	2149.47
13138.386075	2305.33
13138.634005	2280.12
13138.881937	2251.47
13139.129871	2238.29
13139.377808	2486.42
13139.625747	2566.07
13139.873688	2474.38
13140.121632	2416.5
13140.369578	2342.01
13140.617527	2287
13140.865478	2293.87
13141.113431	2362.07
13141.361386	2299.03
13141.609344	2308.2
13141.857304	2335.13
13142.105267	2255.48
13142.353232	2288.14
13142.601199	2363.21
13142.849169	2374.1
13143.097141	2304.19
13143.345115	2321.95
13143.593091	2292.15
13143.841070	2297.31
13144.089052	2256.05
13144.337035	2356.91
13144.585021	2354.04
13144.833010	2309.35
13145.081000	2356.33
13145.328993	2335.13
13145.576989	2265.22
13145.824987	2354.04
13146.072987	2339.14
13146.320989	2278.97
13146.568994	2327.11
13146.817001	2364.36
13147.065010	2261.21
13147.313022	2213.07
13147.561036	2207.34
13147.809053	2313.36
13148.057072	2254.33
13148.305093	2290.43
13148.553116	2277.25
13148.801142	2236
13149.049170	2287
13149.297201	2284.13
13149.545234	2254.33
13149.793269	2238.29
13150.041307	2246.31
13150.289347	2290.43
13150.537389	2204.48
13150.785434	2265.22
13151.033481	2266.94
13151.281530	2316.79
13151.529582	2253.19
13151.777636	2282.41
13152.025692	2304.19
13152.273751	2290.43
13152.521812	2231.98
13152.769875	2264.07
13153.017941	2231.41
13153.266009	2277.25
13153.514079	2320.23
13153.762152	2305.33
13154.010227	2295.02
13154.258305	2297.88
13154.506385	2272.1
13154.754467	2234.28
13155.002551	2245.16
13155.250638	2284.13
13155.498727	2242.3
13155.746819	2244.02
13155.994913	2272.1
13156.243009	2202.19
13156.491107	2207.92
13156.739208	2207.34
13156.987312	2252.04
13157.235417	2297.88
13157.483525	2282.41
13157.731636	2322.53
13157.979748	2270.38
13158.227863	2296.17
13158.475981	2286.42
13158.724100	2258.34
13158.972222	2188.43
13159.220347	2243.45
13159.468473	2207.34
13159.716602	2216.51
13159.964734	2235.42
13160.212868	2244.02
13160.461004	2220.52
13160.709142	2209.06
13160.957283	2242.87
13161.205426	2260.64
13161.453572	2255.48
13161.701719	2298.46
13161.949870	2251.47
13162.198022	2221.1
13162.446177	2307.05
13162.694334	2356.91
13162.942494	2247.46
13163.190656	2289.29
13163.438820	2347.17
13163.686986	2335.13
13163.935155	2280.12
13164.183327	2277.25
13164.431500	2271.52
13164.679676	2260.06
13164.927855	2285.85
13165.176035	2335.13
13165.424218	2237.14
13165.672404	2315.08
13165.920591	2371.23
13166.168781	2306.48
13166.416974	2235.42
13166.665168	2342.01
13166.913366	2409.06
13167.161565	2325.39
13167.409767	2338
13167.657971	2325.39
13167.906177	2261.21
13168.154386	2325.39
13168.402597	2273.24
13168.650811	2241.15
13168.899027	2222.24
13169.147245	2319.09
13169.395465	2431.98
13169.643688	2366.08
13169.891913	2310.49
13170.140141	2254.33
13170.388371	2316.22
13170.636603	2284.13
13170.884838	2364.36
13171.133075	2422.24
13171.381314	2347.17
13171.629556	2306.48
13171.877800	2294.45
13172.126046	2336.28
13172.374295	2335.13
13172.622546	2304.19
13172.870799	2257.2
13173.119055	2270.38
13173.367313	2321.38
13173.615573	2233.13
13173.863836	2262.93
13174.112101	2359.77
13174.360369	2305.33
13174.608638	2300.18
13174.856911	2332.27
13175.105185	2278.4
13175.353462	2261.21
13175.601741	2282.99
13175.850022	2237.14
13176.098306	2220.52
13176.346593	2248.03
13176.594881	2344.3
13176.843172	2289.29
13177.091465	2292.15
13177.339761	2259.49
13177.588059	2314.5
13177.836359	2231.98
13178.084662	2208.49
13178.332967	2266.37
13178.581274	2170.1
13178.829584	2152.33
13179.077896	2260.06
13179.326210	2281.84
13179.574527	2261.21
13179.822846	2340.29
13180.071167	2276.11
13180.319491	2285.85
13180.567817	2311.06
13180.816145	2278.4
13181.064476	2235.42
13181.312809	2254.33
13181.561145	2282.99
13181.809482	2317.94
13182.057823	2284.13
13182.306165	2285.85
13182.554510	2295.02
13182.802857	2263.5
13183.051207	2290.43
13183.299559	2362.07
13183.547913	2260.06
13183.796269	2315.08
13184.044628	2231.98
13184.292989	2265.22
13184.541353	2345.45
13184.789719	2276.11
13185.038087	2272.1
13185.286458	2263.5
13185.534831	2266.37
13185.783206	2300.18
13186.031584	2374.1
13186.279964	2314.5
13186.528346	2347.17
13186.776731	2265.22
13187.025118	2213.07
13187.273508	2260.06
13187.521899	2308.2
13187.770293	2237.14
13188.018690	2240.01
13188.267089	2363.78
13188.515490	2326.54
13188.763893	2231.41
13189.012299	2320.23
13189.260707	2252.04
13189.509118	2222.24
13189.757531	2307.05
13190.005946	2217.08
13190.254363	2244.02
13190.502783	2215.37
13190.751205	2335.13
13190.999630	2246.31
13191.248057	2298.46
13191.496486	2268.09
13191.744918	2339.14
13191.993352	2282.99
13192.241788	2262.36
13192.490227	2262.36
13192.738668	2252.04
13192.987111	2291.01
13193.235557	2296.74
13193.484005	2305.91
13193.732455	2256.05
13193.980908	2265.79
13194.229363	2338
13194.477820	2291.01
13194.726280	2285.28
13194.974742	2302.47
13195.223207	2237.14
13195.471674	2313.93
13195.720143	2350.03
13195.968614	2339.14
13196.217088	2231.41
13196.465564	2307.05
13196.714043	2298.46
13196.962524	2221.1
13197.211007	2274.96
13197.459492	2254.33
13197.707980	2276.11
13197.956471	2265.22
13198.204963	2281.27
13198.453458	2304.19
13198.701955	2189.01
13198.950455	2305.91
13199.198957	2237.14
13199.447461	2295.02
13199.695968	2332.27
13199.944477	2387.28
13200.192988	2257.2
13200.441502	2278.97
13200.690018	2265.22
13200.938537	2282.41
13201.187057	2173.53
13201.435580	2264.07
13201.684106	2217.08
13201.932634	2225.11
13202.181164	2257.2
13202.429696	2274.96
13202.678231	2274.96
13202.926768	2246.31
13203.175308	2350.03
13203.423850	2227.4
13203.672394	2186.14
13203.920940	2246.31
13204.169489	2206.2
13204.418040	2139.15
13204.666594	2207.34
13204.915150	2235.42
13205.163708	2221.1
13205.412269	2240.01
13205.660832	2305.91
13205.909397	2217.08
13206.157965	2223.96
13206.406535	2235.99
13206.655107	2317.94
13206.903682	2328.83
13207.152259	2292.15
13207.400838	2300.18
13207.649420	2226.25
13207.898004	2259.49
13208.146590	2319.09
13208.395179	2295.02
13208.643770	2278.97
13208.892364	2263.5
13209.140959	2262.35
13209.389558	2265.22
13209.638158	2268.09
13209.886761	2319.09
13210.135366	2307.05
13210.383974	2258.34
13210.632584	2287
13210.881196	2289.86
13211.129810	2227.97
13211.378427	2265.22
13211.627046	2217.08
13211.875668	2281.84
13212.124292	2335.7
13212.372918	2310.49
13212.621547	2257.2
13212.870178	2258.34
13213.118811	2335.13
13213.367447	2311.06
13213.616085	2270.38
13213.864725	2288.14
13214.113368	2230.26
13214.362013	2201.04
13214.610660	2225.11
13214.859310	2248.03
13215.107962	2226.25
13215.356617	2249.17
13215.605273	2264.07
13215.853933	2292.15
13216.102594	2253.19
13216.351258	2284.13
13216.599924	2309.92
13216.848592	2265.22
13217.097263	2235.42
13217.345937	2258.34
13217.594612	2230.26
13217.843290	2220.52
13218.091970	2327.11
13218.340653	2188.43
13218.589338	2251.47
13218.838025	2348.31
13219.086715	2284.13
13219.335407	2372.38
13219.584101	2449.17
13219.832797	2513.35
13220.081496	2394.16
13220.330198	2316.22
13220.578902	2286.42
13220.827608	2250.32
13221.076316	2247.46
13221.325027	2320.23
13221.573740	2325.96
13221.822455	2250.32
13222.071173	2329.4
13222.319893	2299.03
13222.568615	2325.96
13222.817340	2325.39
13223.066067	2302.47
13223.314797	2253.19
13223.563529	2245.16
13223.812263	2273.24
13224.060999	2286.42
13224.309738	2353.47
13224.558479	2313.36
13224.807223	2239.43
13225.055969	2197.03
13225.304717	2303.04
13225.553468	2363.78
13225.802221	2300.18
13226.050976	2273.24
13226.299734	2262.36
13226.548494	2296.17
13226.797256	2221.1
13227.046021	2313.93
13227.294788	2260.06
13227.543557	2180.41
13227.792329	2262.36
13228.041103	2261.21
13228.289879	2282.99
13228.538658	2169.52
13228.787439	2223.39
13229.036222	2239.43
13229.285008	2236
13229.533796	2264.07
13229.782587	2301.32
13230.031379	2285.28
13230.280175	2350.03
13230.528972	2288.14
13230.777772	2281.27
13231.026574	2300.18
13231.275379	2316.22
13231.524186	2352.32
13231.772995	2295.02
13232.021806	2300.75
13232.270620	2312.78
13232.519437	2289.29
13232.768255	2298.46
13233.017076	2243.44
13233.265899	2226.25
13233.514725	2215.37
13233.763553	2327.11
13234.012383	2339.14
13234.261216	2268.09
13234.510051	2376.96
13234.758889	2288.14
13235.007728	2218.23
13235.256570	2268.09
13235.505415	2325.96
13235.754261	2272.1
13236.003111	2292.15
13236.251962	2325.96
13236.500816	2291.01
13236.749672	2240.01
13236.998530	2268.09
13237.247391	2257.2
13237.496254	2255.48
13237.745120	2189.01
13237.993988	2260.06
13238.242858	2216.51
13238.491731	2229.12
13238.740605	2245.16
13238.989483	2196.45
13239.238362	2238.29
13239.487244	2285.28
13239.736129	2278.4
13239.985015	2195.31
13240.233904	2240.01
13240.482795	2195.31
13240.731689	2269.23
13240.980585	2217.08
13241.229484	2269.8
13241.478384	2360.92
13241.727287	2382.69
13241.976193	2364.36
13242.225100	2310.49
13242.474010	2170.09
13242.722923	2252.04
13242.971838	2288.14
13243.220755	2289.29
13243.469674	2246.31
13243.718596	2300.18
13243.967520	2280.12
13244.216447	2235.42
13244.465376	2250.32
13244.714307	2313.36
13244.963240	2255.48
13245.212176	2282.98
13245.461114	2304.76
13245.710055	2250.32
13245.958998	2248.03
13246.207943	2352.9
13246.456891	2327.11
13246.705841	2346.02
13246.954793	2438.28
13247.203748	2400.46
13247.452705	2253.19
13247.701664	2288.14
13247.950626	2319.09
13248.199590	2305.33
13248.448556	2257.2
13248.697525	2325.96
13248.946496	2282.98
13249.195469	2262.35
13249.444445	2311.06
13249.693423	2310.49
13249.942404	2271.52
13250.191386	2282.41
13250.440371	2323.1
13250.689359	2253.19
13250.938349	2303.04
13251.187341	2227.97
13251.436335	2212.5
13251.685332	2214.22
13251.934332	2210.21
13252.183333	2274.96
13252.432337	2267.51
13252.681343	2225.11
13252.930352	2273.24
13253.179363	2247.46
13253.428376	2306.48
13253.677392	2327.11
13253.926410	2284.13
13254.175430	2258.34
13254.424453	2352.32
13254.673478	2393.01
13254.922505	2254.33
13255.171535	2278.4
13255.420567	2338
13255.669601	2363.78
13255.918638	2282.41
13256.167677	2242.3
13256.416718	2320.23
13256.665762	2270.38
13256.914808	2250.32
13257.163857	2317.37
13257.412908	2311.06
13257.661961	2348.88
13257.911016	2278.97
13258.160074	2247.45
13258.409134	2209.06
13258.658197	2291.01
13258.907262	2296.74
13259.156329	2282.98
13259.405398	2335.13
13259.654470	2340.86
13259.903545	2268.08
13260.152621	2374.1
13260.401700	2346.02
13260.650781	2312.21
13260.899865	2271.52
13261.148951	2248.03
13261.398039	2244.02
13261.647130	2210.21
13261.896223	2234.27
13262.145319	2284.13
13262.394416	2224.53
13262.643516	2270.38
13262.892619	2307.05
13263.141723	2266.36
13263.390831	2234.27
13263.639940	2303.04
13263.889052	2344.3
13264.138166	2252.04
13264.387282	2292.15
13264.636401	2262.35
13264.885522	2223.39
13265.134646	2369.51
13265.383772	2357.48
13265.632900	2362.06
13265.882031	2291.01
13266.131163	2292.15
13266.380299	2263.5
13266.629436	2252.04
13266.878576	2351.18
13267.127718	2333.98
13267.376863	2297.31
13267.626010	2332.27
13267.875159	2353.47
13268.124311	2351.18
13268.373465	2269.23
13268.622621	2349.46
13268.871780	2273.24
13269.120941	2268.08
13269.370105	2328.25
13269.619270	2313.35
13269.868438	2255.48
13270.117609	2231.98
13270.366782	2323.1
13270.615957	2227.4
13270.865134	2235.99
13271.114314	2249.17
13271.363496	2278.97
13271.612681	2339.72
13271.861867	2325.39
13272.111057	2241.15
13272.360248	2195.31
13272.609442	2223.39
13272.858638	2258.34
13273.107837	2285.28
13273.357038	2258.34
13273.606241	2371.23
13273.855447	2343.15
13274.104655	2272.1
13274.353865	2252.04
13274.603078	2224.53
13274.852292	2213.07
13275.101510	2301.89
13275.350730	2311.64
13275.599952	2243.44
13275.849176	2179.26
13276.098403	2282.41
13276.347632	2267.51
13276.596863	2218.23
13276.846097	2257.2
13277.095333	2246.31
13277.344571	2203.33
13277.593812	2243.44
13277.843055	2249.17
13278.092301	2215.36
13278.341549	2290.43
13278.590799	2368.37
13278.840051	2393.01
13279.089306	2281.26
13279.338563	2288.14
13279.587823	2270.38
13279.837085	2242.3
13280.086349	2282.41
13280.335616	2295.02
13280.584885	2324.82
13280.834156	2259.49
13281.083429	2272.1
13281.332705	2245.16
13281.581984	2299.03
13281.831264	2390.14
13282.080547	2403.32
13282.329833	2280.12
13282.579120	2311.06
13282.828411	2355.19
13283.077703	2320.23
13283.326998	2321.95
13283.576295	2335.7
13283.825594	2366.65
13284.074896	2352.32
13284.324200	2401.03
13284.573507	2357.48
13284.822815	2292.15
13285.072126	2327.11
13285.321440	2364.36
13285.570756	2333.41
13285.820074	2302.47
13286.069395	2354.04
13286.318717	2319.09
13286.568043	2263.5
13286.817370	2220.52
13287.066700	2286.99
13287.316032	2257.2
13287.565367	2296.16
13287.814704	2311.06
13288.064043	2233.13
13288.313385	2246.88
13288.562729	2243.44
13288.812075	2239.43
13289.061424	2234.27
13289.310775	2192.44
13289.560128	2277.25
13289.809484	2282.41
13290.058842	2327.11
13290.308202	2295.02
13290.557565	2247.45
13290.806930	2275.53
13291.056298	2274.39
13291.305668	2251.47
13291.555040	2221.09
13291.804414	2307.05
13292.053791	2294.44
13292.303170	2239.43
13292.552552	2246.31
13292.801936	2285.28
13293.051322	2249.17
13293.300710	2189
13293.550101	2242.87
13293.799494	2250.89
13294.048890	2233.13
13294.298288	2211.35
13294.547688	2286.42
13294.797091	2160.35
13295.046496	2288.14
13295.295903	2297.88
13295.545313	2256.05
13295.794725	2212.5
13296.044139	2363.21
13296.293556	2349.46
13296.542975	2275.53
13296.792396	2212.5
13297.041820	2292.15
13297.291246	2248.03
13297.540675	2305.91
13297.790105	2313.93
13298.039538	2296.16
13298.288974	2227.97
13298.538412	2304.76
13298.787852	2243.44
13299.037294	2215.36
13299.286739	2231.98
13299.536186	2329.97
13299.785636	2286.42
13300.035088	2245.16
13300.284542	2220.52
13300.533999	2261.21
13300.783458	2249.17
13301.032919	2327.11
13301.282382	2407.91
13301.531848	2304.19
13301.781317	2265.22
13302.030787	2274.39
13302.280260	2223.39
13302.529736	2239.43
13302.779213	2251.47
13303.028693	2220.52
13303.278176	2261.21
13303.527660	2332.27
13303.777147	2288.14
13304.026637	2214.22
13304.276129	2217.08
13304.525623	2293.87
13304.775119	2246.31
13305.024618	2243.44
13305.274119	2284.13
13305.523623	2200.47
13305.773128	2205.05
13306.022637	2273.24
13306.272147	2302.47
13306.521660	2350.03
13306.771175	2286.42
13307.020693	2289.29
13307.270213	2206.2
13307.519735	2221.09
13307.769259	2257.2
13308.018786	2254.33
13308.268316	2254.33
13308.517847	2286.42
13308.767381	2268.08
13309.016918	2240.01
13309.266456	2240.01
13309.515997	2291.01
13309.765541	2250.32
13310.015086	2245.16
13310.264634	2325.39
13310.514185	2356.33
13310.763737	2328.25
13311.013293	2378.11
13311.262850	2260.06
13311.512410	2305.91
13311.761972	2274.39
13312.011536	2345.45
13312.261103	2320.23
13312.510672	2281.26
13312.760244	2310.49
13313.009818	2335.13
13313.259394	2213.07
13313.508972	2262.93
13313.758553	2246.31
13314.008136	2274.39
13314.257722	2250.32
13314.507310	2235.42
13314.756900	2271.52
13315.006493	2310.49
13315.256088	2323.1
13315.505685	2320.23
13315.755285	2258.34
13316.004887	2256.05
13316.254491	2309.92
13316.504098	2247.45
13316.753707	2270.38
13317.003318	2403.32
13317.252932	2345.45
13317.502548	2354.04
13317.752166	2354.04
13318.001787	2258.34
13318.251410	2307.05
13318.501036	2266.37
13318.750663	2346.02
13319.000294	2239.43
13319.249926	2261.21
13319.499561	2251.47
13319.749198	2245.16
13319.998838	2254.9
13320.248479	2252.04
13320.498124	2257.2
13320.747770	2243.44
13320.997419	2298.46
13321.247070	2306.48
13321.496724	2314.5
13321.746380	2282.41
13321.996038	2329.97
13322.245699	2246.31
13322.495362	2207.34
13322.745027	2220.52
13322.994695	2199.32
13323.244365	2224.53
13323.494037	2255.48
13323.743712	2307.05
13323.993389	2312.21
13324.243068	2306.48
13324.492750	2300.18
13324.742434	2235.42
13324.992121	2250.32
13325.241809	2317.37
13325.491500	2273.24
13325.741194	2231.98
13325.990890	2285.85
13326.240588	2289.86
13326.490288	2383.84
13326.739991	2290.43
13326.989696	2321.38
13327.239404	2207.34
13327.489114	2276.11
13327.738826	2311.06
13327.988541	2242.3
13328.238258	2256.05
13328.487977	2287
13328.737698	2217.08
13328.987422	2270.95
13329.237149	2307.05
13329.486877	2307.05
13329.736608	2198.17
13329.986342	2292.15
13330.236077	2290.43
13330.485815	2287
13330.735556	2274.39
13330.985298	2280.12
13331.235043	2287
13331.484791	2246.31
13331.734541	2348.31
13331.984293	2310.49
13332.234047	2276.11
13332.483804	2272.1
13332.733563	2320.23
13332.983325	2258.34
13333.233088	2242.3
13333.482855	2302.47
13333.732623	2250.32
13333.982394	2259.49
13334.232167	2328.25
13334.481943	2364.36
13334.731721	2269.23
13334.981501	2252.04
13335.231284	2270.95
13335.481068	2227.97
13335.730856	2284.7
13335.980645	2384.99
13336.230437	2348.31
13336.480232	2360.34
13336.730028	2352.32
13336.979827	2377.54
13337.229629	2364.36
13337.479432	2261.21
13337.729238	2325.96
13337.979047	2258.34
13338.228858	2290.43
13338.478671	2274.39
13338.728486	2191.3
13338.978304	2201.04
13339.228124	2288.14
13339.477946	2297.88
13339.727771	2235.42
13339.977598	2296.16
13340.227428	2324.24
13340.477260	2286.42
13340.727094	2230.26
13340.976931	2278.4
13341.226769	2315.07
13341.476611	2221.09
13341.726454	2274.96
13341.976300	2274.96
13342.226148	2259.49
13342.475999	2332.27
13342.725852	2380.4
13342.975707	2321.38
13343.225565	2227.4
13343.475425	2323.1
13343.725287	2272.1
13343.975152	2262.35
13344.225019	2237.14
13344.474888	2210.21
13344.724760	2251.47
13344.974634	2251.47
13345.224511	2282.41
13345.474389	2225.11
13345.724270	2218.23
13345.974154	2249.17
13346.224040	2333.98
13346.473928	2323.1
13346.723818	2415.93
13346.973711	2372.38
13347.223606	2333.98
13347.473504	2358.05
13347.723404	2317.37
13347.973306	2351.18
13348.223210	2277.25
13348.473117	2278.97
13348.723027	2264.07
13348.972938	2251.47
13349.222852	2210.21
13349.472768	2230.26
13349.722687	2272.1
13349.972608	2293.87
13350.222531	2321.95
13350.472457	2266.37
13350.722385	2212.5
13350.972315	2217.08
13351.222248	2246.31
13351.472183	2196.45
13351.722121	2308.2
13351.972060	2288.14
13352.222002	2265.22
13352.471947	2291.01
13352.721894	2325.96
13352.971843	2243.44
13353.221794	2187.29
13353.471748	2340.29
13353.721704	2388.43
13353.971663	2359.2
13354.221624	2359.2
13354.471587	2368.37
13354.721552	2335.13
13354.971520	2395.87
13355.221490	2320.23
13355.471463	2252.04
13355.721438	2266.94
13355.971415	2303.04
13356.221395	2302.47
13356.471377	2391.29
13356.721361	2459.48
13356.971348	2430.26
13357.221337	2277.25
13357.471328	2303.04
13357.721322	2389
13357.971318	2431.98
13358.221316	2347.17
13358.471317	2382.12
13358.721320	2391.86
13358.971325	2295.02
13359.221333	2312.21
13359.471343	2316.22
13359.721356	2302.47
13359.971370	2328.25
13360.221388	2307.05
13360.471407	2284.13
13360.721429	2224.53
13360.971453	2237.14
13361.221480	2276.11
13361.471509	2160.35
13361.721540	2260.06
13361.971573	2367.22
13362.221609	2300.18
13362.471647	2308.2
13362.721688	2384.99
13362.971731	2343.15
13363.221776	2286.42
13363.471824	2342.01
13363.721874	2307.05
13363.971926	2229.12
13364.221981	2321.95
13364.472038	2255.48
13364.722097	2260.06
13364.972159	2383.27
13365.222223	2376.39
13365.472289	2255.48
13365.722358	2365.5
13365.972429	2324.24
13366.222503	2293.3
13366.472579	2227.97
13366.722657	2254.91
13366.972737	2331.69
13367.222820	2310.49
13367.472905	2302.47
13367.722993	2355.19
13367.973082	2310.49
13368.223175	2291.01
13368.473269	2247.46
13368.723366	2373.53
13368.973465	2299.03
13369.223567	2320.23
13369.473671	2345.45
13369.723777	2339.14
13369.973886	2352.9
13370.223997	2287
13370.474110	2304.76
13370.724226	2230.26
13370.974344	2264.07
13371.224464	2293.3
13371.474587	2262.35
13371.724712	2261.21
13371.974839	2284.13
13372.224969	2197.03
13372.475101	2226.83
13372.725235	2236.57
13372.975372	2229.12
13373.225511	2208.49
13373.475653	2350.03
13373.725796	2319.09
13373.975943	2313.36
13374.226091	2414.21
13374.476242	2388.42
13374.726395	2405.04
13374.976551	2419.94
13375.226709	2373.53
13375.476869	2272.1
13375.727031	2210.21
13375.977196	2268.08
13376.227364	2362.06
13376.477533	2301.32
13376.727705	2292.15
13376.977879	2343.15
13377.228056	2325.39
13377.478235	2337.42
13377.728416	2298.46
13377.978600	2224.53
13378.228786	2259.49
13378.478974	2285.28
13378.729165	2288.14
13378.979358	2297.88
13379.229554	2248.03
13379.479751	2258.92
13379.729951	2272.67
13379.980154	2260.06
13380.230359	2308.2
13380.480566	2240.01
13380.730775	2261.78
13380.980987	2348.89
13381.231201	2354.04
13381.481418	2241.15
13381.731637	2233.13
13381.981858	2258.92
13382.232081	2248.03
13382.482307	2282.98
13382.732535	2239.43
13382.982766	2271.52
13383.232999	2223.39
13383.483234	2247.46
13383.733472	2219.38
13383.983712	2260.06
13384.233954	2287
13384.484199	2295.02
13384.734446	2338
13384.984695	2390.14
13385.234947	2366.08
13385.485201	2325.39
13385.735457	2251.47
13385.985716	2280.12
13386.235977	2364.36
13386.486241	2384.99
13386.736506	2373.53
13386.986774	2298.46
13387.237045	2239.43
13387.487318	2311.06
13387.737593	2255.48
13387.987870	2318.51
13388.238150	2306.48
13388.488432	2380.98
13388.738717	2386.13
13388.989004	2245.16
13389.239293	2266.94
13389.489585	2259.49
13389.739878	2183.27
13389.990175	2265.22
13390.240473	2308.2
13390.490774	2262.36
13390.741078	2286.42
13390.991383	2320.23
13391.241691	2244.02
13391.492002	2260.06
13391.742314	2270.95
13391.992629	2280.12
13392.242947	2262.36
13392.493266	2215.37
13392.743588	2210.21
13392.993913	2195.31
13393.244240	2188.43
13393.494569	2288.14
13393.744900	2327.11
13393.995234	2285.28
13394.245570	2273.24
13394.495909	2274.96
13394.746249	2210.21
13394.996593	2202.19
13395.246938	2276.11
13395.497286	2348.89
13395.747636	2274.39
13395.997989	2343.16
13396.248344	2332.27
13396.498701	2266.37
13396.749060	2261.21
13396.999422	2325.39
13397.249787	2265.22
13397.500153	2320.23
13397.750522	2281.27
13398.000894	2221.1
13398.251267	2210.21
13398.501643	2235.42
13398.752022	2240.01
13399.002402	2265.22
13399.252785	2274.39
13399.503171	2252.04
13399.753558	2208.49
13400.003949	2251.47
13400.254341	2332.27
13400.504736	2248.03
13400.755133	2200.47
13401.005532	2251.47
13401.255934	2260.06
13401.506338	2256.05
13401.756745	2281.84
13402.007154	2319.09
13402.257565	2176.4
13402.507978	2267.51
13402.758394	2348.31
13403.008812	2277.26
13403.259233	2335.13
13403.509656	2350.03
13403.760081	2299.03
13404.010509	2291.01
13404.260939	2254.33
13404.511371	2289.29
13404.761806	2201.04
13405.012243	2233.13
13405.262682	2248.03
13405.513124	2264.07
13405.763568	2297.31
13406.014014	2420.52
13406.264463	2378.11
13406.514914	2256.05
13406.765367	2270.95
13407.015823	2316.79
13407.266281	2225.11
13407.516742	2284.13
13407.767205	2278.4
13408.017670	2333.99
13408.268137	2327.11
13408.518607	2313.36
13408.769079	2266.37
13409.019554	2217.08
13409.270031	2344.3
13409.520510	2222.24
13409.770991	2278.97
13410.021475	2292.73
13410.271961	2386.71
13410.522450	2256.05
13410.772941	2234.28
13411.023434	2354.04
13411.273930	2284.13
13411.524428	2313.36
13411.774928	2244.02
13412.025431	2289.86
13412.275936	2319.66
13412.526443	2239.43
13412.776953	2303.04
13413.027465	2282.99
13413.277979	2251.47
13413.528496	2376.39
13413.779015	2362.07
13414.029537	2236
13414.280060	2246.88
13414.530587	2258.92
13414.781115	2247.46
13415.031646	2348.31
13415.282179	2363.21
13415.532715	2294.45
13415.783252	2302.47
13416.033793	2388.43
13416.284335	2327.11
13416.534880	2309.35
13416.785427	2318.51
13417.035977	2357.48
13417.286529	2245.16
13417.537083	2258.34
13417.787640	2314.5
13418.038199	2259.49
13418.288760	2178.12
13418.539324	2215.94
13418.789890	2246.88
13419.040458	2250.89
13419.291029	2268.66
13419.541602	2309.92
13419.792177	2198.17
13420.042755	2240.01
13420.293335	2285.28
13420.543917	2293.3
13420.794502	2297.31
13421.045089	2301.32
13421.295679	2244.02
13421.546270	2212.5
13421.796865	2250.32
13422.047461	2356.33
13422.298060	2195.31
13422.548661	2297.31
13422.799265	2298.46
13423.049870	2234.28
13423.300479	2182.13
13423.551089	2234.28
13423.801702	2220.52
13424.052317	2267.51
13424.302935	2319.09
13424.553555	2304.19
13424.804177	2248.03
13425.054802	2315.08
13425.305429	2294.45
13425.556058	2238.29
13425.806690	2186.14
13426.057324	2175.25
13426.307960	2227.4
13426.558599	2264.07
13426.809240	2238.29
13427.059883	2261.21
13427.310529	2268.09
13427.561177	2305.91
13427.811828	2296.16
13428.062480	2218.23
13428.313136	2184.42
13428.563793	2244.02
13428.814453	2269.8
13429.065115	2227.4
13429.315780	2227.4
13429.566446	2277.25
13429.817116	2219.38
13430.067787	2206.2
13430.318461	2223.39
13430.569137	2210.21
13430.819816	2215.36
13431.070497	2233.13
13431.321180	2244.02
13431.571866	2347.74
13431.822554	2253.19
13432.073244	2313.36
13432.323937	2293.3
13432.574632	2216.51
13432.825329	2321.38
13433.076029	2251.47
13433.326731	2277.25
13433.577435	2311.06
13433.828142	2272.1
13434.078851	2281.27
13434.329562	2335.13
13434.580276	2275.54
13434.830992	2234.28
13435.081711	2272.1
13435.332432	2313.93
13435.583155	2293.3
13435.833880	2261.21
13436.084608	2319.09
13436.335338	2310.49
13436.586071	2290.43
13436.836806	2272.1
13437.087543	2300.18
13437.338282	2263.5
13437.589024	2264.07
13437.839769	2311.06
13438.090515	2356.91
13438.341264	2339.14
13438.592015	2287
13438.842769	2276.11
13439.093525	2276.11
13439.344283	2246.31
13439.595044	2305.33
13439.845807	2212.5
13440.096573	2361.49
13440.347340	2312.21
13440.598110	2371.23
13440.848883	2368.37
13441.099657	2327.11
13441.350435	2356.91
13441.601214	2267.51
13441.851996	2269.23
13442.102780	2318.51
13442.353566	2266.37
13442.604355	2287
13442.855146	2332.84
13443.105940	2282.98
13443.356736	2235.99
13443.607534	2324.24
13443.858335	2296.16
13444.109137	2265.22
13444.359943	2291.01
13444.610750	2342.01
13444.861560	2390.14
13445.112373	2350.03
13445.363187	2363.21
13445.614004	2402.18
13445.864823	2276.11
13446.115645	2309.92
13446.366469	2284.13
13446.617295	2209.06
13446.868124	2307.05
13447.118955	2348.89
13447.369789	2274.39
13447.620624	2282.41
13447.871462	2332.27
13448.122303	2285.28
13448.373146	2242.3
13448.623991	2230.26
13448.874838	2263.5
13449.125688	2218.23
13449.376540	2217.08
13449.627395	2253.19
13449.878252	2245.16
13450.129111	2274.39
13450.379972	2235.99
13450.630836	2205.05
13450.881702	2176.97
13451.132571	2285.85
13451.383442	2398.74
13451.634315	2346.02
13451.885191	2450.89
13452.136069	2412.49
13452.386949	2339.14
13452.637832	2402.18
13452.888717	2392.44
13453.139604	2240.01
13453.390494	2217.08
13453.641386	2344.3
13453.892280	2295.02
13454.143177	2227.4
13454.394076	2231.41
13454.644977	2301.32
13454.895881	2174.11
13455.146787	2274.39
13455.397696	2287
13455.648607	2267.51
13455.899520	2259.49
13456.150435	2325.39
13456.401353	2354.04
13456.652273	2292.15
13456.903196	2355.19
13457.154121	2350.03
13457.405048	2306.48
13457.655977	2315.07
13457.906909	2317.94
13458.157844	2259.49
13458.408780	2282.41
13458.659719	2194.16
13458.910660	2188.43
13459.161604	2241.15
13459.412550	2214.22
13459.663498	2205.05
13459.914449	2254.91
13460.165402	2282.98
13460.416357	2287
13460.667315	2287
13460.918275	2188.43
13461.169238	2314.5
13461.420202	2268.09
13461.671169	2292.15
13461.922139	2284.13
13462.173111	2267.51
13462.424085	2233.13
13462.675061	2270.95
13462.926040	2272.67
13463.177021	2210.21
13463.428005	2149.46
13463.678991	2254.33
13463.929979	2267.51
13464.180969	2193.02
13464.431962	2214.79
13464.682957	2235.99
13464.933955	2238.86
13465.184955	2272.1
13465.435957	2293.3
13465.686962	2281.26
13465.937969	2229.12
13466.188978	2293.87
13466.439990	2260.06
13466.691004	2276.11
13466.942020	2336.85
13467.193039	2338
13467.444060	2306.48
13467.695083	2307.05
13467.946109	2243.44
13468.197137	2295.02
13468.448167	2193.02
13468.699200	2285.85
13468.950235	2268.08
13469.201273	2206.2
13469.452313	2287
13469.703355	2282.98
13469.954399	2254.33
13470.205446	2297.31
13470.456495	2320.23
13470.707547	2269.23
13470.958601	2290.43
13471.209657	2298.46
13471.460716	2289.29
13471.711776	2267.51
13471.962840	2220.52
13472.213905	2242.3
13472.464973	2290.43
13472.716044	2458.34
13472.967116	2555.18
13473.218191	2306.48
13473.469269	2262.35
13473.720348	2346.02
13473.971430	2321.38
13474.222515	2307.05
13474.473601	2291.01
13474.724690	2272.1
13474.975782	2227.97
13475.226876	2258.92
13475.477972	2266.94
13475.729070	2272.67
13475.980171	2281.84
13476.231274	2372.95
13476.482379	2371.23
13476.733487	2307.05
13476.984597	2241.15
13477.235710	2328.26
13477.486825	2306.48
13477.737942	2274.39
13477.989062	2302.47
13478.240184	2197.03
13478.491308	2235.99
13478.742434	2257.77
13478.993563	2252.04
13479.244695	2297.88
13479.495828	2371.81
13479.746964	2306.48
13479.998103	2298.46
13480.249243	2326.54
13480.500386	2333.99
13480.751532	2281.27
13481.002679	2264.07
13481.253829	2321.95
13481.504982	2367.8
13481.756136	2254.33
13482.007294	2275.54
13482.258453	2284.13
13482.509615	2213.07
13482.760779	2352.32
13483.011945	2315.08
13483.263114	2301.32
13483.514285	2311.06
13483.765459	2352.9
13484.016635	2272.1
13484.267813	2254.33
13484.518993	2327.11
13484.770176	2383.84
13485.021362	2354.04
13485.272549	2324.24
13485.523739	2278.4
13485.774931	2321.38
13486.026126	2263.5
13486.277323	2403.32
13486.528522	2364.36
13486.779724	2249.17
13487.030928	2133.99
13487.282134	2217.08
13487.533343	2235.99
13487.784554	2309.92
13488.035767	2321.95
13488.286983	2301.32
13488.538201	2292.15
13488.789421	2339.14
13489.040644	2329.4
13489.291869	2286.42
13489.543097	2293.3
13489.794327	2303.04
13490.045559	2309.92
13490.296793	2263.5
13490.548030	2363.21
13490.799269	2243.44
13491.050511	2309.34
13491.301755	2304.19
13491.553001	2332.27
13491.804249	2229.12
13492.055500	2265.22
13492.306754	2266.94
13492.558009	2285.85
13492.809267	2350.03
13493.060527	2351.18
13493.311790	2299.03
13493.563055	2238.29
13493.814322	2321.38
13494.065592	2376.39
13494.316864	2305.33
13494.568138	2296.16
13494.819415	2363.21
13495.070694	2319.09
13495.321976	2380.98
13495.573259	2313.36
13495.824545	2251.47
13496.075834	2322.52
13496.327125	2366.08
13496.578418	2357.48
13496.829713	2356.33
13497.081011	2351.18
13497.332311	2311.06
13497.583614	2287
13497.834919	2312.21
13498.086226	2398.17
13498.337535	2365.5
13498.588847	2291.01
13498.840162	2364.93
13499.091478	2371.81
13499.342797	2320.23
13499.594118	2282.98
13499.845442	2297.88
13500.096768	2266.37
13500.348096	2322.52
13500.599427	2275.53
13500.850760	2267.51
13501.102095	2260.06
13501.353433	2284.13
13501.604773	2285.28
13501.856115	2278.97
13502.107460	2362.06
13502.358807	2338
13502.610157	2223.39
13502.861508	2196.45
13503.112863	2291.01
13503.364219	2211.35
13503.615578	2248.03
13503.866939	2305.91
13504.118302	2333.99
13504.369668	2318.51
13504.621037	2309.34
13504.872407	2314.5
13505.123780	2325.39
13505.375155	2418.22
13505.626533	2504.18
13505.877913	2406.19
13506.129295	2285.28
13506.380680	2346.02
13506.632066	2350.03
13506.883456	2251.47
13507.134847	2265.22
13507.386241	2235.99
13507.637638	2253.76
13507.889036	2277.83
13508.140437	2331.69
13508.391841	2253.19
13508.643247	2207.34
13508.894655	2245.16
13509.146065	2295.02
13509.397478	2316.22
13509.648893	2312.21
13509.900310	2395.3
13510.151730	2343.15
13510.403152	2296.16
13510.654577	2383.27
13510.906004	2301.32
13511.157433	2282.41
13511.408864	2343.15
13511.660298	2344.3
13511.911734	2289.29
13512.163173	2261.21
13512.414614	2230.26
13512.666057	2233.13
13512.917503	2269.23
13513.168951	2311.06
13513.420401	2286.42
13513.671854	2242.3
13513.923309	2276.11
13514.174766	2215.36
13514.426226	2215.36
13514.677688	2264.07
13514.929152	2359.2
13515.180619	2245.16
13515.432088	2312.21
13515.683559	2287
13515.935033	2168.37
13516.186509	2253.19
13516.437987	2305.91
13516.689468	2333.99
13516.940951	2321.38
13517.192437	2333.41
13517.443925	2376.39
13517.695415	2321.38
13517.946907	2394.16
13518.198402	2358.05
13518.449899	2327.11
13518.701399	2309.34
13518.952901	2352.32
13519.204405	2326.54
13519.455912	2285.28
13519.707420	2348.31
13519.958932	2351.18
13520.210445	2291.01
13520.461961	2398.17
13520.713480	2294.45
13520.965000	2223.39
13521.216523	2214.22
13521.468049	2282.98
13521.719576	2300.18
13521.971106	2202.18
13522.222639	2239.43
13522.474173	2267.51
13522.725711	2203.33
13522.977250	2224.53
13523.228792	2262.35
13523.480336	2227.4
13523.731882	2174.11
13523.983431	2266.94
13524.234982	2296.16
13524.486536	2278.97
13524.738092	2239.43
13524.989650	2277.25
13525.241210	2247.46
13525.492773	2238.29
13525.744338	2319.09
13525.995906	2237.14
13526.247476	2293.87
13526.499048	2335.7
13526.750623	2315.07
13527.002200	2258.34
13527.253779	2272.1
13527.505361	2285.85
13527.756945	2211.35
13528.008531	2266.37
13528.260120	2337.42
13528.511711	2364.36
13528.763304	2268.09
13529.014900	2320.81
13529.266498	2271.52
13529.518098	2256.05
13529.769701	2253.19
13530.021306	2250.32
13530.272914	2227.4
13530.524523	2301.32
13530.776136	2298.46
13531.027750	2249.17
13531.279367	2215.36
13531.530986	2254.33
13531.782608	2235.42
13532.034231	2219.38
13532.285858	2241.15
13532.537486	2329.4
13532.789117	2227.97
13533.040750	2240.01
13533.292386	2265.22
13533.544024	2273.24
13533.795664	2278.4
13534.047307	2237.14
13534.298952	2277.25
13534.550599	2226.25
13534.802249	2270.38
13535.053901	2285.28
13535.305555	2227.97
13535.557212	2299.03
13535.808871	2278.97
13536.060532	2276.11
13536.312196	2244.02
13536.563862	2269.23
13536.815530	2235.42
13537.067201	2284.13
13537.318874	2329.97
13537.570550	2256.05
13537.822228	2226.25
13538.073908	2294.44
13538.325590	2361.49
13538.577275	2328.25
13538.828962	2303.04
13539.080652	2269.23
13539.332344	2264.07
13539.584038	2288.14
13539.835735	2207.34
13540.087434	2246.31
13540.339135	2258.34
13540.590838	2179.26
13540.842544	2273.24
13541.094253	2226.25
13541.345963	2257.2
13541.597676	2265.22
13541.849392	2231.98
13542.101109	2163.22
13542.352829	2277.25
13542.604552	2262.35
13542.856277	2203.33
13543.108004	2293.3
13543.359733	2287
13543.611465	2227.97
13543.863199	2203.33
13544.114935	2333.99
13544.366674	2409.05
13544.618415	2418.8
13544.870159	2375.24
13545.121905	2275.53
13545.373653	2262.35
13545.625403	2226.25
13545.877156	2229.12
13546.128911	2246.31
13546.380669	2235.99
13546.632429	2229.12
13546.884191	2262.93
13547.135956	2235.42
13547.387723	2295.02
13547.639492	2317.94
13547.891264	2231.98
13548.143038	2305.91
13548.394814	2384.99
13548.646593	2333.99
13548.898374	2272.1
13549.150157	2299.03
13549.401943	2261.21
13549.653731	2262.35
13549.905521	2244.02
13550.157314	2292.15
13550.409109	2246.31
13550.660907	2303.04
13550.912706	2329.97
13551.164508	2240.01
13551.416313	2199.32
13551.668120	2224.53
13551.919929	2278.4
13552.171740	2318.51
13552.423554	2302.47
13552.675371	2282.41
13552.927189	2227.97
13553.179010	2295.02
13553.430833	2312.21
13553.682659	2218.23
13553.934487	2252.04
13554.186317	2269.23
13554.438150	2291.01
13554.689985	2231.41
13554.941822	2240.01
13555.193662	2293.87
13555.445504	2231.98
13555.697348	2293.87
13555.949195	2319.66
13556.201044	2269.23
13556.452895	2206.2
13556.704749	2198.17
13556.956605	2268.08
13557.208463	2205.05
13557.460324	2246.31
13557.712187	2285.28
13557.964053	2223.39
13558.215921	2293.3
13558.467791	2284.13
13558.719663	2282.98
13558.971538	2368.94
13559.223415	2394.15
13559.475295	2348.31
13559.727177	2258.34
13559.979061	2301.32
13560.230948	2297.31
13560.482836	2170.09
13560.734728	2281.84
13560.986621	2283.56
13561.238517	2252.04
13561.490416	2335.13
13561.742316	2275.53
13561.994219	2262.35
13562.246125	2224.53
13562.498032	2265.22
13562.749942	2217.08
13563.001855	2132.27
13563.253769	2166.08
13563.505686	2248.03
13563.757606	2187.28
13564.009528	2186.14
13564.261452	2315.07
13564.513378	2297.31
13564.765307	2274.39
13565.017238	2353.47
13565.269172	2373.52
13565.521107	2355.19
13565.773046	2333.98
13566.024986	2383.84
13566.276929	2324.24
13566.528874	2266.37
13566.780822	2273.24
13567.032772	2210.21
13567.284724	2288.14
13567.536679	2305.33
13567.788636	2303.04
13568.040595	2211.35
13568.292557	2263.5
13568.544521	2262.35
13568.796487	2254.33
13569.048456	2259.49
13569.300427	2314.5
13569.552400	2260.06
13569.804376	2197.03
13570.056354	2249.75
13570.308334	2257.77
13570.560317	2253.19
13570.812302	2287
13571.064289	2276.11
13571.316279	2273.24
13571.568271	2266.37
13571.820266	2347.17
13572.072263	2225.11
13572.324262	2252.04
13572.576263	2254.9
13572.828267	2262.93
13573.080273	2277.83
13573.332282	2224.53
13573.584293	2304.19
13573.836306	2265.22
13574.088322	2165.51
13574.340340	2212.5
13574.592360	2233.13
13574.844382	2234.27
13575.096407	2297.31
13575.348435	2333.41
13575.600464	2224.53
13575.852496	2278.97
13576.104531	2325.96
13576.356567	2309.34
13576.608607	2255.48
13576.860648	2325.39
13577.112692	2390.14
13577.364738	2414.21
13577.616786	2418.22
13577.868837	2383.27
13578.120890	2284.13
13578.372946	2397.02
13578.625003	2371.23
13578.877064	2321.38
13579.129126	2286.42
13579.381191	2254.33
13579.633258	2286.42
13579.885328	2313.36
13580.137399	2352.32
13580.389474	2377.54
13580.641550	2303.04
13580.893629	2367.22
13581.145710	2320.23
13581.397794	2190.15
13581.649880	2211.35
13581.901968	2384.41
13582.154059	2260.06
13582.406152	2327.11
13582.658247	2302.47
13582.910345	2368.37
13583.162445	2303.04
13583.414547	2282.98
13583.666652	2354.04
13583.918759	2235.99
13584.170869	2214.22
13584.422980	2292.15
13584.675095	2260.06
13584.927211	2235.99
13585.179330	2285.85
13585.431451	2205.05
13585.683574	2246.88
13585.935700	2250.89
13586.187828	2272.1
13586.439959	2229.12
13586.692092	2250.32
13586.944227	2256.05
13587.196365	2237.14
13587.448505	2218.23
13587.700647	2325.39
13587.952791	2245.16
13588.204938	2227.97
13588.457088	2155.19
13588.709239	2291.01
13588.961393	2260.06
13589.213550	2277.25
13589.465708	2173.53
13589.717869	2246.31
13589.970033	2206.2
13590.222198	2278.4
13590.474366	2286.99
13590.726537	2284.13
13590.978710	2263.5
13591.230885	2314.5
13591.483062	2255.48
13591.735242	2264.07
13591.987424	2205.05
13592.239609	2206.77
13592.491795	2256.05
13592.743985	2320.8
13592.996176	2335.7
13593.248370	2255.48
13593.500566	2259.49
13593.752765	2342.01
13594.004966	2350.03
13594.257169	2344.3
13594.509374	2286.99
13594.761582	2311.06
13595.013793	2333.98
13595.266005	2313.35
13595.518220	2286.99
13595.770438	2285.28
13596.022657	2309.34
13596.274879	2262.35
13596.527104	2226.25
13596.779330	2198.17
13597.031559	2309.34
13597.283791	2285.28
13597.536024	2210.21
13597.788261	2223.39
13598.040499	2278.97
13598.292740	2258.34
13598.544983	2329.97
13598.797228	2383.84
13599.049476	2315.07
13599.301726	2199.32
13599.553979	2284.13
13599.806234	2296.16
13600.058491	2345.45
13600.310750	2361.49
13600.563012	2347.16
13600.815277	2254.33
13601.067543	2280.12
13601.319812	2324.24
13601.572083	2329.4
13601.824357	2294.44
13602.076633	2364.36
13602.328911	2384.99
13602.581192	2390.72
13602.833475	2415.93
13603.085760	2363.21
13603.338048	2231.98
13603.590338	2278.97
13603.842630	2271.52
13604.094925	2244.02
13604.347222	2323.1
13604.599521	2335.13
13604.851823	2259.49
13605.104127	2224.53
13605.356434	2288.14
13605.608743	2238.29
13605.861054	2282.98
13606.113367	2430.83
13606.365683	2263.5
13606.618001	2259.49
13606.870322	2215.36
13607.122645	2294.44
13607.374970	2190.15
13607.627297	2225.11
13607.879627	2264.07
13608.131960	2316.79
13608.384294	2264.07
13608.636631	2303.04
13608.888970	2418.8
13609.141312	2304.19
13609.393656	2260.06
13609.646002	2331.12
13609.898351	2313.35
13610.150702	2320.23
13610.403055	2344.3
13610.655411	2345.45
13610.907769	2282.98
13611.160130	2280.12
13611.412492	2367.22
13611.664858	2282.41
13611.917225	2322.52
13612.169595	2276.11
13612.421967	2293.87
13612.674341	2243.44
13612.926718	2231.41
13613.179097	2214.22
13613.431479	2327.11
13613.683863	2296.16
13613.936249	2278.4
13614.188638	2288.14
13614.441028	2180.41
13614.693422	2256.05
13614.945817	2184.99
13615.198215	2266.94
13615.450615	2304.76
13615.703018	2343.73
13615.955423	2188.43
13616.207830	2213.07
13616.460240	2246.31
13616.712652	2239.43
13616.965066	2261.21
13617.217483	2222.24
13617.469902	2292.15
13617.722324	2340.29
13617.974747	2460.05
13618.227173	2447.45
13618.479602	2371.23
13618.732033	2264.07
13618.984466	2299.03
13619.236901	2255.48
13619.489339	2258.34
13619.741779	2336.28
13619.994222	2351.18
13620.246667	2301.32
13620.499114	2397.02
13620.751563	2358.05
13621.004015	2207.34
13621.256469	2316.22
13621.508926	2324.24
13621.761385	2241.15
13622.013846	2270.38
13622.266310	2341.43
13622.518776	2288.14
13622.771244	2227.97
13623.023715	2245.16
13623.276188	2291.01
13623.528663	2238.29
13623.781141	2317.37
13624.033621	2374.1
13624.286103	2363.21
13624.538588	2292.15
13624.791075	2311.06
13625.043564	2300.17
13625.296056	2246.31
13625.548550	2326.53
13625.801047	2243.44
13626.053546	2286.99
13626.306047	2255.48
13626.558550	2239.43
13626.811056	2224.53
13627.063564	2252.04
13627.316075	2375.24
13627.568588	2238.29
13627.821103	2196.45
13628.073620	2268.08
13628.326140	2205.05
13628.578663	2183.27
13628.831187	2303.04
13629.083714	2294.44
13629.336243	2282.98
13629.588775	2235.42
13629.841309	2255.48
13630.093845	2247.45
13630.346384	2303.04
13630.598925	2320.23
13630.851468	2261.21
13631.104014	2234.27
13631.356562	2278.97
13631.609113	2208.49
13631.861665	2286.42
13632.114220	2234.27
13632.366778	2272.1
13632.619338	2308.2
13632.871900	2286.99
13633.124464	2281.26
13633.377031	2300.17
13633.629600	2291.01
13633.882172	2360.92
13634.134746	2383.84
13634.387322	2350.03
13634.639901	2362.06
13634.892481	2456.04
13635.145065	2295.02
13635.397650	2312.78
13635.650238	2251.47
13635.902828	2288.14
13636.155421	2243.44
13636.408016	2328.25
13636.660613	2345.45
13636.913213	2300.17
13637.165815	2250.32
13637.418419	2293.3
13637.671026	2272.1
13637.923635	2254.33
13638.176247	2307.05
13638.428860	2347.16
13638.681476	2396.45
13638.934095	2354.04
13639.186716	2458.91
13639.439339	2394.15
13639.691964	2332.27
13639.944592	2365.5
13640.197222	2317.37
13640.449855	2314.5
13640.702490	2318.51
13640.955127	2235.99
13641.207766	2241.72
13641.460408	2302.47
13641.713052	2331.69
13641.965699	2302.47
13642.218348	2216.51
13642.470999	2304.19
13642.723653	2328.25
13642.976309	2319.08
13643.228967	2376.96
13643.481628	2399.88
13643.734291	2300.17
13643.986956	2343.15
13644.239624	2268.08
13644.492294	2303.04
13644.744966	2242.3
13644.997641	2292.15
13645.250318	2308.2
13645.502998	2360.34
13645.755679	2325.39
13646.008363	2306.48
13646.261050	2189
13646.513739	2270.95
13646.766430	2296.16
13647.019123	2252.04
13647.271819	2252.04
13647.524517	2342.01
13647.777218	2243.44
13648.029921	2247.45
13648.282626	2321.38
13648.535334	2278.97
13648.788043	2216.51
13649.040756	2215.36
13649.293470	2254.33
13649.546187	2282.98
13649.798907	2276.11
13650.051628	2299.03
13650.304352	2241.15
13650.557079	2212.5
13650.809807	2281.26
13651.062538	2244.02
13651.315272	2207.34
13651.568007	2242.3
13651.820745	2298.46
13652.073486	2184.42
13652.326229	2237.14
13652.578974	2293.87
13652.831721	2303.04
13653.084471	2222.24
13653.337223	2293.3
13653.589978	2293.3
13653.842734	2264.07
13654.095494	2199.32
13654.348255	2249.17
13654.601019	2257.2
13654.853785	2235.42
13655.106554	2262.35
13655.359325	2254.33
13655.612098	2163.22
13655.864874	2258.34
13656.117651	2263.5
13656.370432	2172.39
13656.623214	2255.48
13656.875999	2346.02
13657.128787	2243.44
13657.381576	2209.06
13657.634368	2260.06
13657.887163	2311.06
13658.139959	2199.32
13658.392759	2297.31
13658.645560	2329.97
13658.898364	2363.21
13659.151170	2415.36
13659.403978	2384.41
13659.656789	2318.51
13659.909602	2301.32
13660.162418	2272.1
13660.415235	2321.95
13660.668056	2315.07
13660.920878	2425.1
13661.173703	2364.36
13661.426530	2310.49
13661.679360	2299.03
13661.932192	2332.27
13662.185026	2293.3
13662.437862	2242.3
13662.690701	2294.44
13662.943543	2256.05
13663.196386	2339.14
13663.449232	2351.18
13663.702081	2366.08
13663.954931	2305.33
13664.207784	2399.31
13664.460640	2317.37
13664.713497	2310.49
13664.966357	2262.35
13665.219220	2329.97
13665.472084	2264.07
13665.724952	2259.49
13665.977821	2272.1
13666.230693	2344.87
13666.483567	2239.43
13666.736443	2268.08
13666.989322	2309.34
13667.242203	2284.13
13667.495087	2293.87
13667.747973	2376.96
13668.000861	2366.07
13668.253751	2327.11
13668.506644	2302.47
13668.759539	2289.29
13669.012437	2248.03
13669.265337	2243.44
13669.518239	2221.09
13669.771144	2214.22
13670.024051	2251.47
13670.276960	2290.43
13670.529872	2303.04
13670.782786	2269.23
13671.035702	2264.07
13671.288621	2244.02
13671.541542	2235.99
13671.794465	2250.89
13672.047391	2280.69
13672.300319	2219.37
13672.553249	2224.53
13672.806182	2250.32
13673.059117	2289.29
13673.312055	2261.21
13673.564995	2308.2
13673.817937	2265.22
13674.070881	2227.4
13674.323828	2286.42
13674.576777	2259.49
13674.829729	2309.34
13675.082683	2239.43
13675.335639	2336.28
13675.588597	2409.05
13675.841558	2337.42
13676.094522	2325.39
13676.347487	2296.16
13676.600455	2158.06
13676.853425	2346.02
13677.106398	2335.13
13677.359373	2293.3
13677.612350	2212.5
13677.865330	2243.44
13678.118312	2161.5
13678.371296	2239.43
13678.624283	2273.24
13678.877272	2211.35
13679.130264	2230.26
13679.383257	2238.29
13679.636253	2253.18
13679.889252	2238.29
13680.142253	2258.34
13680.395256	2346.02
13680.648261	2286.42
13680.901269	2212.5
13681.154279	2213.07
13681.407292	2333.98
13681.660307	2319.08
13681.913324	2257.2
13682.166343	2303.04
13682.419365	2208.49
13682.672390	2227.97
13682.925416	2213.07
13683.178445	2240
13683.431476	2174.1
13683.684510	2269.23
13683.937546	2299.03
13684.190584	2280.12
13684.443625	2276.11
13684.696668	2301.32
13684.949713	2216.51
13685.202761	2250.32
13685.455811	2340.29
13685.708864	2350.03
13685.961918	2305.33
13686.214975	2312.21
13686.468035	2285.28
13686.721097	2227.97
13686.974161	2203.33
13687.227227	2333.41
13687.480296	2324.24
13687.733367	2296.16
13687.986441	2363.21
13688.239517	2339.14
13688.492595	2295.02
13688.745675	2292.15
13688.998758	2277.25
13689.251843	2222.24
13689.504931	2223.39
13689.758021	2267.51
13690.011113	2284.13
13690.264208	2267.51
13690.517305	2311.06
13690.770404	2277.25
13691.023506	2243.44
13691.276610	2322.52
13691.529716	2255.48
13691.782825	2259.49
13692.035936	2257.2
13692.289049	2348.31
13692.542165	2317.37
13692.795283	2357.48
13693.048403	2298.46
13693.301526	2338
13693.554651	2272.1
13693.807779	2247.45
13694.060909	2379.25
13694.314041	2325.39
13694.567175	2253.18
13694.820312	2215.36
13695.073451	2205.05
13695.326593	2195.31
13695.579737	2268.08
13695.832883	2208.49
13696.086032	2239.43
13696.339182	2356.33
13696.592336	2275.53
13696.845491	2149.46
13697.098649	2394.15
13697.351810	2405.04
13697.604972	2294.44
13697.858137	2259.49
13698.111305	2251.47
13698.364474	2266.36
13698.617646	2261.21
13698.870821	2272.1
13699.123997	2324.24
13699.377176	2256.05
13699.630358	2305.91
13699.883542	2273.24
13700.136728	2170.09
13700.389916	2215.94
13700.643107	2197.03
13700.896300	2205.05
13701.149496	2213.07
13701.402693	2207.34
13701.655894	2329.97
13701.909096	2277.25
13702.162301	2341.43
13702.415508	2275.53
13702.668718	2227.4
13702.921930	2168.37
13703.175144	2275.53
13703.428361	2289.29
13703.681579	2288.14
13703.934801	2297.88
13704.188024	2321.95
13704.441250	2244.02
13704.694479	2243.44
13704.947709	2263.5
13705.200942	2231.98
13705.454178	2230.26
13705.707415	2296.16
13705.960656	2243.44
13706.213898	2207.34
13706.467143	2313.36
13706.720390	2348.31
13706.973639	2294.44
13707.226891	2297.31
13707.480145	2309.34
13707.733402	2332.27
13707.986660	2253.19
13708.239922	2286.42
13708.493185	2417.08
13708.746451	2374.1
13708.999719	2361.49
13709.252990	2248.03
13709.506263	2280.12
13709.759538	2317.37
13710.012815	2331.12
13710.266095	2317.37
13710.519378	2287
13710.772662	2271.52
13711.025949	2328.25
13711.279239	2324.24
13711.532530	2323.1
13711.785824	2348.31
13712.039121	2260.06
13712.292419	2342.01
13712.545720	2340.29
13712.799024	2384.41
13713.052330	2380.4
13713.305638	2416.5
13713.558948	2350.03
13713.812261	2322.52
13714.065576	2368.37
13714.318893	2340.29
13714.572213	2258.34
13714.825535	2314.5
13715.078860	2313.36
13715.332187	2275.53
13715.585516	2247.46
13715.838847	2331.12
13716.092181	2356.91
13716.345518	2338
13716.598856	2364.93
13716.852197	2361.49
13717.105540	2266.37
13717.358886	2244.02
13717.612234	2274.96
13717.865584	2266.37
13718.118937	2305.33
13718.372292	2306.48
13718.625649	2231.98
13718.879009	2235.99
13719.132371	2262.93
13719.385735	2315.65
13719.639102	2190.15
13719.892471	2167.23
13720.145843	2278.97
13720.399216	2320.8
13720.652592	2343.73
13720.905971	2393.58
13721.159352	2260.06
13721.412735	2293.3
13721.666120	2447.45
13721.919508	2344.3
13722.172898	2257.2
13722.426291	2269.23
13722.679686	2272.1
13722.933083	2316.22
13723.186483	2296.16
13723.439885	2297.31
13723.693289	2379.26
13723.946695	2250.32
13724.200104	2329.97
13724.453516	2350.03
13724.706929	2354.04
13724.960345	2280.12
13725.213764	2272.1
13725.467184	2277.25
13725.720607	2219.38
13725.974033	2306.48
13726.227460	2316.22
13726.480891	2235.42
13726.734323	2317.37
13726.987758	2254.33
13727.241195	2249.17
13727.494634	2269.23
13727.748076	2327.11
13728.001520	2313.35
13728.254967	2278.4
13728.508415	2205.05
13728.761867	2289.29
13729.015320	2265.22
13729.268776	2319.08
13729.522234	2284.13
13729.775695	2262.35
13730.029158	2250.32
13730.282623	2304.19
13730.536091	2188.43
13730.789561	2247.45
13731.043033	2298.46
13731.296507	2304.19
13731.549984	2233.13
13731.803464	2340.86
13732.056945	2276.11
13732.310429	2182.13
13732.563916	2277.25
13732.817405	2256.05
13733.070896	2226.25
13733.324389	2231.98
13733.577885	2220.52
13733.831383	2246.31
13734.084883	2172.39
13734.338386	2205.05
13734.591891	2198.17
13734.845399	2145.45
13735.098909	2184.42
13735.352421	2260.06
13735.605935	2265.22
13735.859452	2231.41
13736.112971	2226.25
13736.366493	2199.32
13736.620017	2160.35
13736.873543	2262.35
13737.127072	2207.34
13737.380602	2188.43
13737.634136	2316.22
13737.887671	2352.32
13738.141209	2290.43
13738.394750	2288.14
13738.648292	2307.05
13738.901837	2355.19
13739.155385	2180.98
13739.408934	2266.94
13739.662486	2229.12
13739.916041	2308.2
13740.169598	2380.97
13740.423157	2309.34
13740.676718	2258.34
13740.930282	2251.47
13741.183848	2333.98
13741.437416	2394.15
13741.690987	2308.2
13741.944560	2356.33
13742.198136	2316.22
13742.451714	2269.23
13742.705294	2311.06
13742.958877	2313.93
13743.212461	2307.05
13743.466049	2263.5
13743.719638	2255.48
13743.973230	2227.97
13744.226824	2269.23
13744.480421	2226.25
13744.734020	2344.3
13744.987621	2250.32
13745.241225	2355.19
13745.494831	2364.93
13745.748439	2263.5
13746.002050	2180.41
13746.255663	2239.43
13746.509278	2294.44
13746.762896	2282.98
13747.016516	2301.89
13747.270139	2362.06
13747.523763	2346.02
13747.777391	2333.98
13748.031020	2318.51
13748.284652	2238.29
13748.538286	2253.18
13748.791922	2258.34
13749.045561	2371.23
13749.299202	2282.41
13749.552846	2326.53
13749.806492	2264.07
13750.060140	2218.23
13750.313791	2327.11
13750.567444	2356.91
13750.821099	2247.45
13751.074756	2250.32
13751.328416	2217.08
13751.582079	2291.01
13751.835743	2187.28
13752.089410	2233.13
13752.343080	2340.86
13752.596751	2220.52
13752.850425	2220.52
13753.104102	2387.28
13753.357780	2281.26
13753.611462	2272.1
13753.865145	2246.31
13754.118831	2318.51
13754.372519	2269.23
13754.626209	2443.44
13754.879902	2352.32
13755.133597	2255.48
13755.387295	2281.26
13755.640995	2327.11
13755.894697	2253.19
13756.148401	2196.45
13756.402108	2289.29
13756.655817	2274.39
13756.909529	2212.5
13757.163243	2282.41
13757.416959	2278.97
13757.670678	2235.99
13757.924399	2223.39
13758.178122	2302.47
13758.431848	2284.13
13758.685575	2222.24
13758.939306	2251.47
13759.193038	2260.06
13759.446774	2220.52
13759.700511	2262.35
13759.954251	2252.04
13760.207993	2240.01
13760.461737	2226.25
13760.715484	2281.26
13760.969233	2209.06
13761.222984	2168.37
13761.476738	2260.06
13761.730494	2176.4
13761.984253	2257.2
13762.238014	2212.5
13762.491777	2323.1
13762.745542	2215.36
13762.999310	2265.22
13763.253080	2244.02
13763.506853	2205.05
13763.760628	2235.99
13764.014405	2320.23
13764.268185	2284.13
13764.521967	2297.88
13764.775751	2261.21
13765.029537	2270.95
13765.283326	2262.35
13765.537118	2278.4
13765.790911	2301.32
13766.044707	2285.28
13766.298506	2260.06
13766.552306	2336.85
13766.806110	2259.49
13767.059915	2257.2
13767.313723	2321.95
13767.567533	2268.08
13767.821345	2288.14
13768.075160	2268.08
13768.328977	2360.34
13768.582797	2271.52
13768.836618	2266.37
13769.090443	2318.51
13769.344269	2340.29
13769.598098	2170.09
13769.851929	2230.26
13770.105763	2262.35
13770.359598	2240.01
13770.613437	2347.74
13770.867277	2268.08
13771.121120	2233.13
13771.374966	2224.53
13771.628813	2246.31
13771.882663	2258.34
13772.136515	2222.24
13772.390370	2233.13
13772.644227	2299.03
13772.898086	2187.29
13773.151948	2209.06
13773.405812	2282.98
13773.659679	2223.39
13773.913547	2263.5
13774.167418	2278.97
13774.421292	2281.84
13774.675168	2241.15
13774.929046	2245.16
13775.182926	2303.04
13775.436809	2344.3
13775.690694	2349.46
13775.944582	2422.23
13776.198471	2293.3
13776.452364	2306.48
13776.706258	2344.3
13776.960155	2247.46
13777.214054	2233.13
13777.467956	2342.01
13777.721860	2274.39
13777.975766	2262.35
13778.229675	2320.23
13778.483586	2356.33
13778.737499	2282.41
13778.991415	2231.98
13779.245333	2249.75
13779.499253	2249.17
13779.753176	2261.21
13780.007101	2266.94
13780.261028	2321.95
13780.514958	2225.11
13780.768890	2254.33
13781.022824	2263.5
13781.276761	2261.21
13781.530700	2237.14
13781.784641	2285.28
13782.038585	2233.13
13782.292531	2222.24
13782.546480	2247.46
13782.800431	2193.02
13783.054384	2245.16
13783.308339	2250.32
13783.562297	2336.28
13783.816258	2235.99
13784.070220	2208.49
13784.324185	2318.51
13784.578152	2333.99
13784.832122	2314.5
13785.086094	2313.36
13785.340068	2342.01
13785.594045	2286.42
13785.848024	2187.29
13786.102005	2251.47
13786.355989	2266.37
13786.609975	2259.49
13786.863963	2363.21
13787.117954	2239.43
13787.371947	2264.07
13787.625942	2305.91
13787.879940	2277.25
13788.133940	2229.12
13788.387943	2241.15
13788.641947	2253.19
13788.895955	2250.32
13789.149964	2180.41
13789.403976	2305.33
13789.657990	2241.15
13789.912007	2250.89
13790.166025	2288.71
13790.420047	2298.46
13790.674070	2222.81
13790.928096	2299.03
13791.182124	2286.42
13791.436155	2273.24
13791.690188	2259.49
13791.944223	2351.18
13792.198261	2328.25
13792.452301	2294.44
13792.706343	2229.12
13792.960388	2269.23
13793.214435	2224.53
13793.468484	2282.98
13793.722536	2245.16
13793.976590	2261.21
13794.230646	2205.05
13794.484705	2178.12
13794.738766	2252.04
13794.992830	2226.25
13795.246895	2266.37
13795.500963	2326.54
13795.755034	2235.99
13796.009107	2269.8
13796.263182	2316.79
13796.517259	2258.34
13796.771339	2245.16
13797.025421	2227.4
13797.279506	2227.4
13797.533593	2238.29
13797.787682	2288.14
13798.041774	2224.53
13798.295868	2240.01
13798.549964	2258.92
13798.804063	2352.9
13799.058164	2282.98
13799.312267	2281.26
13799.566372	2326.54
13799.820481	2281.26
13800.074591	2261.21
13800.328704	2268.08
13800.582819	2273.24
13800.836936	2244.02
13801.091056	2273.82
13801.345178	2328.83
13801.599302	2301.32
13801.853429	2360.35
13802.107558	2303.04
13802.361690	2253.19
13802.615823	2240.01
13802.869960	2231.41
13803.124098	2285.28
13803.378239	2190.15
13803.632382	2266.94
13803.886528	2286.99
13804.140676	2278.4
13804.394826	2271.52
13804.648978	2343.15
13804.903133	2371.23
13805.157291	2268.08
13805.411450	2340.86
13805.665612	2303.04
13805.919776	2195.31
13806.173943	2197.03
13806.428112	2257.77
13806.682283	2176.97
13806.936457	2197.03
13807.190633	2248.03
13807.444812	2239.43
13807.698992	2254.33
13807.953175	2258.34
13808.207361	2257.2
13808.461548	2226.25
13808.715739	2271.52
13808.969931	2282.98
13809.224126	2241.15
13809.478323	2260.06
13809.732523	2272.1
13809.986724	2266.37
13810.240929	2187.29
13810.495135	2263.5
13810.749344	2363.21
13811.003555	2331.12
13811.257769	2356.91
13811.511985	2305.33
13811.766203	2288.14
13812.020424	2244.02
13812.274646	2289.86
13812.528872	2263.5
13812.783099	2226.25
13813.037329	2255.48
13813.291562	2299.03
13813.545796	2262.35
13813.800033	2342.01
13814.054273	2329.4
13814.308515	2295.02
13814.562759	2331.12
13814.817005	2387.85
13815.071254	2320.23
13815.325505	2298.46
13815.579758	2262.35
13815.834014	2369.51
13816.088272	2282.98
13816.342533	2338
13816.596796	2364.93
13816.851061	2253.19
13817.105328	2142.01
13817.359598	2225.11
13817.613870	2226.83
13817.868145	2231.98
13818.122422	2273.82
13818.376701	2275.53
13818.630983	2269.23
13818.885267	2266.37
13819.139553	2284.13
13819.393842	2246.31
13819.648133	2224.53
13819.902426	2260.06
13820.156722	2277.83
13820.411020	2217.08
13820.665320	2242.3
13820.919623	2249.17
13821.173928	2230.26
13821.428235	2170.09
13821.682545	2270.38
13821.936857	2323.1
13822.191171	2327.11
13822.445488	2367.22
13822.699807	2299.03
13822.954129	2307.05
13823.208453	2321.95
13823.462779	2336.85
13823.717107	2352.9
13823.971438	2307.05
13824.225771	2367.22
13824.480107	2351.18
13824.734445	2295.02
13824.988785	2273.24
13825.243128	2289.29
13825.497473	2268.09
13825.751820	2266.37
13826.006170	2300.18
13826.260521	2203.33
13826.514876	2278.4
13826.769232	2353.47
13827.023591	2365.5
13827.277953	2317.37
13827.532317	2341.44
13827.786683	2316.22
13828.041051	2314.5
13828.295422	2349.46
13828.549795	2296.16
13828.804170	2301.9
13829.058548	2311.06
13829.312928	2329.97
13829.567311	2296.16
13829.821695	2268.08
13830.076083	2292.15
13830.330472	2264.07
13830.584864	2292.15
13830.839258	2282.98
13831.093655	2343.15
13831.348054	2260.06
13831.602455	2344.3
13831.856858	2310.49
13832.111264	2280.12
13832.365673	2275.53
13832.620083	2337.42
13832.874496	2252.04
13833.128912	2215.36
13833.383329	2226.25
13833.637749	2275.53
13833.892172	2255.48
13834.146596	2251.47
13834.401023	2337.42
13834.655453	2277.25
13834.909884	2192.44
13835.164319	2184.99
13835.418755	2213.07
13835.673194	2235.99
13835.927635	2266.94
13836.182078	2288.14
13836.436524	2218.23
13836.690972	2247.46
13836.945423	2286.42
13837.199876	2211.35
13837.454331	2307.05
13837.708788	2296.16
13837.963248	2329.4
13838.217710	2278.97
13838.472175	2329.97
13838.726642	2297.31
13838.981111	2276.11
13839.235583	2303.04
13839.490057	2363.21
13839.744533	2342.01
13839.999012	2311.06
13840.253493	2332.27
13840.507976	2242.3
13840.762462	2235.42
13841.016950	2324.24
13841.271440	2384.41
13841.525933	2206.2
13841.780428	2294.44
13842.034925	2313.36
13842.289425	2276.11
13842.543927	2234.27
13842.798432	2353.47
13843.052939	2333.98
13843.307448	2258.34
13843.561959	2276.11
13843.816473	2343.15
13844.070989	2239.43
13844.325508	2333.41
13844.580029	2338
13844.834552	2351.18
13845.089077	2291.01
13845.343605	2256.05
13845.598136	2299.03
13845.852668	2277.25
13846.107203	2240.01
13846.361740	2216.51
13846.616280	2255.48
13846.870822	2256.05
13847.125366	2270.95
13847.379913	2222.24
13847.634462	2193.02
13847.889013	2281.26
13848.143567	2266.37
13848.398123	2253.19
13848.652682	2260.06
13848.907242	2253.19
13849.161806	2209.06
13849.416371	2244.02
13849.670939	2300.17
13849.925509	2352.32
13850.180081	2300.17
13850.434656	2305.33
13850.689233	2213.07
13850.943813	2180.41
13851.198395	2395.3
13851.452979	2356.33
13851.707566	2213.07
13851.962155	2253.19
13852.216746	2292.15
13852.471339	2195.31
13852.725935	2205.05
13852.980534	2262.93
13853.235134	2239.43
13853.489737	2202.18
13853.744343	2209.06
13853.998950	2253.19
13854.253560	2256.05
13854.508173	2231.98
13854.762787	2301.89
13855.017404	2227.97
13855.272024	2223.39
13855.526646	2308.2
13855.781270	2307.05
13856.035896	2242.3
13856.290525	2238.29
13856.545156	2244.02
13856.799789	2203.33
13857.054425	2318.51
13857.309063	2287
13857.563704	2287
13857.818347	2189
13858.072992	2253.76
13858.327640	2231.41
13858.582290	2253.19
13858.836942	2360.34
13859.091596	2361.49
13859.346253	2235.42
13859.600913	2333.41
13859.855574	2329.97
13860.110238	2360.92
13860.364905	2319.09
13860.619573	2325.96
13860.874244	2367.22
13861.128918	2293.3
13861.383593	2399.31
13861.638271	2348.31
13861.892952	2277.25
13862.147634	2247.45
13862.402320	2301.32
13862.657007	2271.52
13862.911697	2303.04
13863.166389	2302.47
13863.421083	2245.16
13863.675780	2220.52
13863.930479	2286.42
13864.185181	2275.53
13864.439885	2284.13
13864.694591	2303.04
13864.949299	2331.12
13865.204010	2304.19
13865.458724	2280.12
13865.713439	2325.96
13865.968157	2310.49
13866.222877	2326.54
13866.477600	2282.41
13866.732325	2269.23
13866.987052	2248.03
13867.241782	2277.25
13867.496514	2316.22
13867.751248	2204.48
13868.005985	2242.3
13868.260724	2241.15
13868.515465	2208.49
13868.770209	2187.29
13869.024955	2298.46
13869.279704	2327.11
13869.534454	2344.3
13869.789208	2306.48
13870.043963	2327.11
13870.298721	2326.54
13870.553481	2250.32
13870.808244	2312.21
13871.063008	2239.43
13871.317776	2231.41
13871.572545	2365.5
13871.827317	2321.38
13872.082091	2238.29
13872.336868	2260.06
13872.591647	2336.85
13872.846428	2231.41
13873.101212	2231.41
13873.355998	2272.1
13873.610786	2304.19
13873.865577	2332.27
13874.120370	2298.46
13874.375165	2317.37
13874.629963	2184.42
13874.884763	2276.11
13875.139565	2278.97
13875.394370	2229.12
13875.649177	2258.34
13875.903986	2306.48
13876.158798	2254.33
13876.413612	2239.43
13876.668429	2341.43
13876.923247	2305.33
13877.178069	2278.97
13877.432892	2288.14
13877.687718	2260.06
13877.942546	2303.04
13878.197377	2303.04
13878.452209	2303.04
13878.707045	2290.43
13878.961882	2261.21
13879.216722	2321.95
13879.471564	2339.72
13879.726409	2209.06
13879.981256	2350.03
13880.236105	2324.24
13880.490957	2359.2
13880.745811	2362.06
13881.000667	2288.14
13881.255526	2309.92
13881.510387	2275.53
13881.765250	2292.15
13882.020116	2281.26
13882.274984	2210.21
13882.529855	2229.12
13882.784727	2289.86
13883.039602	2246.31
13883.294480	2244.02
13883.549360	2332.84
13883.804242	2241.15
13884.059126	2170.09
13884.314013	2262.35
13884.568902	2206.2
13884.823794	2241.15
13885.078688	2281.26
13885.333584	2258.34
13885.588483	2237.14
13885.843384	2411.35
13886.098287	2451.46
13886.353192	2384.41
13886.608100	2317.37
13886.863011	2331.12
13887.117923	2276.11
13887.372838	2203.33
13887.627756	2290.43
13887.882675	2278.4
13888.137597	2233.13
13888.392522	2234.28
13888.647448	2345.45
13888.902377	2376.39
13889.157309	2316.22
13889.412243	2413.07
13889.667179	2395.3
13889.922117	2314.5
13890.177058	2284.13
13890.432001	2234.28
13890.686947	2332.27
13890.941894	2349.46
13891.196845	2383.27
13891.451797	2291.01
13891.706752	2282.98
13891.961709	2312.78
13892.216669	2328.83
13892.471631	2270.38
13892.726595	2207.34
13892.981561	2335.13
13893.236530	2446.88
13893.491502	2390.14
13893.746475	2300.18
13894.001451	2253.19
13894.256430	2231.98
13894.511410	2253.76
13894.766393	2252.04
13895.021379	2173.53
13895.276366	2242.3
13895.531356	2302.47
13895.786349	2263.5
13896.041344	2219.38
13896.296341	2370.09
13896.551340	2318.51
13896.806342	2218.23
13897.061346	2255.48
13897.316353	2238.29
13897.571361	2215.36
13897.826373	2216.51
13898.081386	2270.38
13898.336402	2180.41
13898.591420	2224.53
13898.846441	2302.47
13899.101464	2287
13899.356489	2233.13
13899.611516	2312.21
13899.866546	2357.48
13900.121579	2284.13
13900.376613	2336.28
13900.631650	2336.28
13900.886690	2257.2
13901.141731	2203.33
13901.396775	2337.42
13901.651822	2384.99
13901.906870	2410.77
13902.161921	2390.14
13902.416975	2290.43
13902.672030	2301.32
13902.927089	2462.35
13903.182149	2446.3
13903.437212	2206.2
13903.692277	2175.25
13903.947344	2302.47
13904.202414	2200.47
13904.457486	2203.33
13904.712561	2307.05
13904.967638	2352.9
13905.222717	2337.42
13905.477798	2380.98
13905.732882	2403.9
13905.987969	2285.28
13906.243057	2237.14
13906.498148	2262.93
13906.753241	2238.29
13907.008337	2225.11
13907.263435	2352.32
13907.518535	2223.39
13907.773638	2171.24
13908.028743	2243.44
13908.283850	2304.19
13908.538960	2295.02
13908.794072	2296.74
13909.049186	2307.63
13909.304303	2274.39
13909.559422	2222.24
13909.814544	2325.96
13910.069667	2339.72
13910.324794	2301.32
13910.579922	2294.45
13910.835053	2322.53
13911.090186	2196.46
13911.345322	2176.4
13911.600459	2247.46
13911.855600	2233.13
13912.110742	2204.48
13912.365887	2256.05
13912.621034	2222.24
13912.876184	2247.46
13913.131336	2191.3
13913.386490	2216.51
13913.641647	2153.48
13913.896806	2252.04
13914.151967	2284.13
13914.407131	2273.24
13914.662297	2237.14
13914.917465	2273.24
13915.172636	2217.09
13915.427809	2179.26
13915.682984	2255.48
13915.938162	2317.37
13916.193342	2227.97
13916.448524	2237.14
13916.703709	2249.18
13916.958896	2278.4
13917.214086	2316.22
13917.469277	2304.19
13917.724472	2246.31
13917.979668	2227.4
13918.234867	2319.09
13918.490068	2387.85
13918.745272	2268.09
13919.000478	2278.97
13919.255686	2254.33
13919.510896	2209.06
13919.766109	2277.26
13920.021324	2280.12
13920.276542	2245.16
13920.531762	2193.02
13920.786984	2331.12
13921.042209	2332.84
13921.297436	2255.48
13921.552665	2149.47
13921.807897	2264.07
13922.063131	2262.36
13922.318367	2218.23
13922.573606	2245.16
13922.828847	2252.04
13923.084091	2241.15
13923.339336	2343.16
13923.594585	2356.91
13923.849835	2217.08
13924.105088	2208.49
13924.360343	2300.18
13924.615600	2288.14
13924.870860	2275.54
13925.126122	2322.53
13925.381387	2296.17
13925.636654	2223.39
13925.891923	2235.42
13926.147195	2338
13926.402469	2241.15
13926.657745	2166.08
13926.913023	2257.2
13927.168304	2254.33
13927.423588	2275.54
13927.678873	2226.25
13927.934161	2250.32
13928.189452	2259.49
13928.444744	2296.17
13928.700039	2317.37
13928.955337	2249.18
13929.210636	2254.91
13929.465938	2277.83
13929.721243	2245.16
13929.976550	2236
13930.231859	2260.06
13930.487170	2270.95
13930.742484	2248.03
13930.997800	2324.24
13931.253119	2309.35
13931.508439	2284.13
13931.763763	2216.51
13932.019088	2256.05
13932.274416	2301.32
13932.529746	2227.97
13932.785079	2250.89
13933.040414	2293.87
13933.295751	2221.1
13933.551091	2254.91
13933.806433	2268.09
13934.061777	2190.15
13934.317123	2246.88
13934.572472	2311.06
13934.827824	2253.19
13935.083177	2189.01
13935.338533	2257.77
13935.593892	2262.93
13935.849253	2238.29
13936.104616	2332.27
13936.359981	2384.99
13936.615349	2298.46
13936.870719	2247.46
13937.126091	2298.46
13937.381466	2277.26
13937.636843	2339.14
13937.892223	2293.3
13938.147605	2282.41
13938.402989	2287
13938.658375	2285.28
13938.913764	2300.18
13939.169155	2241.15
13939.424549	2176.97
13939.679945	2257.77
13939.935343	2259.49
13940.190744	2249.18
13940.446147	2266.37
13940.701552	2239.43
13940.956959	2206.2
13941.212369	2309.92
13941.467782	2205.05
13941.723196	2272.1
13941.978613	2220.52
13942.234033	2231.41
13942.489455	2315.08
13942.744879	2482.98
13943.000305	2442.29
13943.255734	2441.15
13943.511165	2306.48
13943.766598	2290.44
13944.022034	2338
13944.277472	2288.14
13944.532913	2199.32
13944.788355	2312.21
13945.043801	2305.33
13945.299248	2236
13945.554698	2269.81
13945.810150	2347.74
13946.065605	2282.99
13946.321062	2233.13
13946.576521	2284.13
13946.831982	2272.1
13947.087446	2296.17
13947.342913	2282.99
13947.598381	2347.74
13947.853852	2251.47
13948.109326	2265.22
13948.364801	2260.06
13948.620279	2209.06
13948.875760	2258.35
13949.131242	2289.29
13949.386727	2176.4
13949.642215	2204.48
13949.897705	2198.18
13950.153197	2248.03
13950.408691	2274.96
13950.664188	2274.39
13950.919687	2274.39
13951.175188	2237.14
13951.430692	2272.1
13951.686198	2268.09
13951.941707	2266.37
13952.197218	2252.04
13952.452731	2301.32
13952.708247	2288.14
13952.963764	2251.47
13953.219285	2276.11
13953.474807	2323.1
13953.730332	2267.51
13953.985859	2298.46
13954.241389	2326.54
13954.496921	2287
13954.752455	2303.04
13955.007992	2375.82
13955.263531	2353.47
13955.519072	2275.54
13955.774616	2205.05
13956.030162	2254.33
13956.285710	2220.52
13956.541261	2263.5
13956.796814	2309.35
13957.052370	2248.03
13957.307927	2253.19
13957.563488	2227.97
13957.819050	2327.11
13958.074615	2328.26
13958.330182	2278.97
13958.585752	2246.31
13958.841323	2292.15
13959.096898	2269.23
13959.352474	2392.44
13959.608053	2298.46
13959.863634	2259.49
13960.119218	2370.09
13960.374804	2366.08
13960.630392	2295.02
13960.885983	2383.27
13961.141576	2325.39
13961.397171	2294.45
13961.652769	2273.24
13961.908369	2247.46
13962.163971	2166.08
13962.419576	2248.03
13962.675183	2281.27
13962.930792	2269.23
13963.186404	2270.38
13963.442018	2307.05
13963.697634	2290.44
13963.953253	2156.34
13964.208874	2275.54
13964.464498	2333.99
13964.720123	2233.13
13964.975752	2233.13
13965.231382	2265.22
13965.487015	2301.32
13965.742650	2313.36
13965.998288	2266.37
13966.253928	2249.18
13966.509570	2297.31
13966.765214	2216.51
13967.020861	2329.4
13967.276510	2244.02
13967.532162	2235.42
13967.787816	2291.01
13968.043472	2317.94
13968.299131	2325.96
13968.554792	2328.83
13968.810455	2384.99
13969.066121	2214.22
13969.321789	2230.27
13969.577459	2264.08
13969.833132	2260.06
13970.088807	2336.85
13970.344485	2315.08
13970.600164	2207.34
13970.855847	2238.29
13971.111531	2290.44
13971.367218	2363.21
13971.622907	2250.32
13971.878598	2315.08
13972.134292	2284.13
13972.389988	2175.25
13972.645687	2246.31
13972.901388	2277.26
13973.157091	2282.41
13973.412797	2249.18
13973.668505	2186.14
13973.924215	2205.05
13974.179927	2166.08
13974.435642	2282.99
13974.691360	2288.72
13974.947079	2272.1
13975.202801	2254.33
13975.458526	2274.39
13975.714252	2282.99
13975.969981	2192.44
13976.225713	2236
13976.481446	2221.1
13976.737183	2265.22
13976.992921	2294.45
13977.248662	2288.14
13977.504405	2235.42
13977.760150	2255.48
13978.015898	2294.45
13978.271648	2284.13
13978.527401	2201.04
13978.783156	2273.82
13979.038913	2267.51
13979.294672	2261.21
13979.550434	2233.13
13979.806198	2278.97
13980.061965	2229.12
13980.317734	2266.94
13980.573505	2332.84
13980.829279	2323.1
13981.085055	2320.23
13981.340833	2258.35
13981.596614	2269.23
13981.852397	2207.34
13982.108182	2294.45
13982.363970	2351.18
13982.619760	2295.02
13982.875552	2265.22
13983.131347	2368.37
13983.387144	2299.03
13983.642943	2231.99
13983.898745	2190.15
13984.154549	2346.02
13984.410355	2289.29
13984.666164	2259.49
13984.921975	2288.14
13985.177789	2309.35
13985.433605	2260.06
13985.689423	2261.21
13985.945243	2202.19
13986.201066	2241.15
13986.456891	2258.35
13986.712719	2255.48
13986.968549	2273.24
13987.224381	2319.09
13987.480216	2339.14
13987.736053	2332.27
13987.991892	2305.34
13988.247734	2376.39
13988.503578	2348.31
13988.759424	2227.4
13989.015273	2342.01
13989.271124	2319.09
13989.526977	2246.31
13989.782833	2197.03
13990.038691	2269.81
13990.294551	2309.92
13990.550414	2270.38
13990.806279	2414.21
13991.062146	2240.01
13991.318016	2252.04
13991.573888	2277.83
13991.829763	2334.56
13992.085640	2313.93
13992.341519	2340.86
13992.597400	2297.31
13992.853284	2218.23
13993.109170	2274.39
13993.365059	2236
13993.620950	2276.11
13993.876843	2256.05
13994.132739	2328.83
13994.388637	2333.99
13994.644537	2250.32
13994.900440	2297.31
13995.156345	2331.12
13995.412252	2363.21
13995.668162	2333.99
13995.924074	2321.38
13996.179988	2276.11
13996.435905	2278.97
13996.691824	2278.97
13996.947745	2215.37
13997.203669	2242.3
13997.459595	2214.22
13997.715523	2292.15
13997.971454	2227.97
13998.227387	2236
13998.483323	2270.95
13998.739261	2304.76
13998.995201	2249.18
13999.251143	2292.15
13999.507088	2278.4
13999.763035	2266.37
14000.018985	2302.47
14000.274937	2262.36
14000.530891	2269.23
14000.786848	2253.19
14001.042807	2269.23
14001.298768	2276.11
14001.554731	2227.97
14001.810697	2261.21
14002.066666	2311.06
14002.322636	2321.95
14002.578609	2386.71
14002.834585	2374.1
14003.090562	2259.49
14003.346543	2242.3
14003.602525	2348.31
14003.858510	2373.53
14004.114497	2345.45
14004.370486	2388.43
14004.626478	2261.21
14004.882472	2261.21
14005.138469	2281.27
14005.394467	2308.2
14005.650469	2273.24
14005.906472	2249.18
14006.162478	2350.03
14006.418486	2280.12
14006.674497	2236
14006.930510	2227.4
14007.186525	2285.28
14007.442542	2234.28
14007.698562	2239.43
14007.954585	2293.3
14008.210609	2257.2
14008.466636	2160.35
14008.722665	2246.31
14008.978697	2292.15
14009.234731	2278.97
14009.490767	2324.24
14009.746806	2379.26
14010.002847	2287
14010.258891	2383.84
14010.514936	2349.46
14010.770984	2268.09
14011.027035	2222.24
14011.283088	2352.32
14011.539143	2324.24
14011.795200	2278.97
14012.051260	2354.04
14012.307322	2311.06
14012.563387	2355.19
14012.819454	2342.01
14013.075523	2341.44
14013.331594	2273.24
14013.587668	2247.46
14013.843744	2212.5
14014.099823	2289.29
14014.355904	2327.11
14014.611987	2294.45
14014.868073	2397.02
14015.124161	2328.26
14015.380251	2340.29
14015.636344	2423.38
14015.892439	2338
14016.148536	2266.37
14016.404636	2239.43
14016.660738	2251.47
14016.916842	2264.07
14017.172949	2307.05
14017.429058	2363.78
14017.685169	2285.28
14017.941283	2365.5
14018.197399	2409.06
14018.453518	2280.12
14018.709639	2206.2
14018.965762	2313.93
14019.221887	2346.02
14019.478015	2376.96
14019.734145	2311.06
14019.990278	2329.97
14020.246413	2359.2
14020.502550	2280.12
14020.758690	2462.92
14021.014831	2368.37
14021.270976	2287
14021.527122	2293.87
14021.783271	2292.15
14022.039423	2292.15
14022.295576	2340.29
14022.551732	2314.5
14022.807891	2231.98
14023.064051	2288.72
14023.320214	2270.38
14023.576380	2342.01
14023.832547	2267.51
14024.088718	2314.5
14024.344890	2198.17
14024.601065	2282.41
14024.857242	2316.22
14025.113421	2257.2
14025.369603	2226.25
14025.625787	2250.32
14025.881974	2309.35
14026.138163	2205.05
14026.394354	2300.18
14026.650547	2222.24
14026.906743	2274.96
14027.162941	2255.48
14027.419142	2219.38
14027.675345	2270.38
14027.931550	2216.51
14028.187758	2192.44
14028.443968	2272.1
14028.700180	2195.31
14028.956395	2201.04
14029.212612	2280.12
14029.468831	2269.23
14029.725053	2324.24
14029.981277	2286.42
14030.237503	2241.15
14030.493732	2222.24
14030.749963	2329.4
14031.006196	2332.27
14031.262432	2308.2
14031.518670	2247.46
14031.774911	2300.18
14032.031153	2294.45
14032.287399	2319.09
14032.543646	2248.03
14032.799896	2366.08
14033.056148	2329.98
14033.312403	2329.4
14033.568660	2294.45
14033.824919	2242.3
14034.081180	2267.51
14034.337444	2314.5
14034.593711	2322.53
14034.849979	2184.42
14035.106250	2284.13
14035.362523	2343.16
14035.618799	2201.04
14035.875077	2254.91
14036.131357	2303.04
14036.387640	2223.39
14036.643925	2236
14036.900212	2244.02
14037.156502	2277.83
14037.412794	2225.11
14037.669089	2269.23
14037.925385	2242.3
14038.181685	2210.21
14038.437986	2196.46
14038.694290	2238.29
14038.950596	2246.31
14039.206904	2162.07
14039.463215	2218.23
14039.719528	2163.22
14039.975844	2252.04
14040.232162	2273.82
14040.488482	2397.59
14040.744805	2320.23
14041.001130	2339.14
14041.257457	2298.46
14041.513786	2259.49
14041.770118	2230.26
14042.026453	2268.09
14042.282789	2285.85
14042.539128	2199.32
14042.795470	2243.44
14043.051813	2220.52
14043.308159	2239.43
14043.564508	2273.24
14043.820858	2345.45
14044.077211	2211.35
14044.333567	2273.24
14044.589925	2269.23
14044.846285	2247.46
14045.102647	2251.47
14045.359012	2291.01
14045.615379	2230.26
14045.871749	2225.11
14046.128120	2248.03
14046.384495	2277.83
14046.640871	2219.38
14046.897250	2216.51
14047.153631	2237.14
14047.410015	2285.28
14047.666401	2198.17
14047.922789	2269.23
14048.179180	2272.1
14048.435573	2247.46
14048.691968	2296.17
14048.948365	2305.33
14049.204765	2303.04
14049.461168	2265.22
14049.717572	2293.3
14049.973979	2333.41
14050.230389	2265.22
14050.486801	2297.31
14050.743215	2291.01
14050.999631	2240.01
14051.256050	2328.83
14051.512471	2310.49
14051.768894	2255.48
14052.025320	2272.1
14052.281748	2273.82
14052.538179	2245.16
14052.794612	2303.04
14053.051047	2241.15
14053.307484	2257.2
14053.563924	2249.18
14053.820366	2240.01
14054.076811	2227.4
14054.333258	2243.45
14054.589707	2138.01
14054.846159	2273.24
14055.102613	2268.09
14055.359069	2246.31
14055.615528	2265.22
14055.871988	2280.12
14056.128452	2270.38
14056.384917	2308.2
14056.641386	2327.11
14056.897856	2271.52
14057.154329	2328.26
14057.410804	2321.38
14057.667281	2311.06
14057.923761	2267.51
14058.180243	2326.54
14058.436727	2346.02
14058.693214	2321.38
14058.949703	2282.41
14059.206195	2265.22
14059.462689	2199.32
14059.719185	2244.02
14059.975683	2224.53
14060.232184	2244.02
14060.488687	2257.2
14060.745193	2312.21
14061.001701	2315.08
14061.258211	2314.5
14061.514724	2297.31
14061.771239	2255.48
14062.027756	2286.42
14062.284275	2222.24
14062.540797	2316.22
14062.797322	2245.16
14063.053848	2200.47
14063.310377	2278.4
14063.566909	2262.36
14063.823443	2218.23
14064.079979	2227.4
14064.336517	2229.12
14064.593058	2244.02
14064.849601	2242.3
14065.106146	2350.03
14065.362694	2296.17
14065.619244	2214.22
14065.875797	2298.46
14066.132352	2241.15
14066.388909	2186.14
14066.645468	2260.06
14066.902030	2247.46
14067.158594	2191.3
14067.415161	2206.2
14067.671730	2280.12
14067.928301	2183.28
14068.184875	2238.29
14068.441450	2234.28
14068.698029	2282.41
14068.954609	2206.2
14069.211192	2269.23
14069.467778	2292.16
14069.724365	2269.23
14069.980955	2226.25
14070.237548	2314.5
14070.494142	2265.22
14070.750739	2266.37
14071.007339	2331.12
14071.263941	2265.22
14071.520545	2175.25
14071.777151	2275.54
14072.033760	2233.13
14072.290371	2231.98
14072.546985	2284.13
14072.803600	2293.3
14073.060219	2373.53
14073.316839	2332.27
14073.573462	2310.49
14073.830087	2268.09
14074.086715	2255.48
14074.343345	2337.43
14074.599977	2365.5
14074.856611	2338
14075.113248	2248.03
14075.369888	2225.11
14075.626529	2248.03
14075.883173	2245.17
14076.139820	2284.13
14076.396468	2362.07
14076.653119	2241.15
14076.909773	2291.01
14077.166428	2271.53
14077.423086	2321.38
14077.679747	2248.03
14077.936409	2320.23
14078.193075	2290.44
14078.449742	2296.17
14078.706412	2348.31
14078.963084	2266.37
14079.219758	2183.28
14079.476435	2244.02
14079.733114	2284.13
14079.989796	2242.3
14080.246480	2207.34
14080.503166	2255.48
14080.759854	2253.19
14081.016545	2219.38
14081.273239	2278.4
14081.529934	2288.14
14081.786632	2250.32
14082.043332	2335.13
14082.300035	2270.38
14082.556740	2244.02
14082.813447	2220.52
14083.070157	2277.26
14083.326869	2209.06
14083.583583	2269.81
14083.840300	2252.04
14084.097019	2386.13
14084.353740	2356.34
14084.610464	2394.16
14084.867190	2340.29
14085.123919	2270.38
14085.380649	2205.05
14085.637383	2274.96
14085.894118	2261.21
14086.150856	2219.38
14086.407596	2292.16
14086.664339	2278.4
14086.921083	2280.12
14087.177831	2268.09
14087.434580	2287
14087.691332	2344.88
14087.948086	2294.45
14088.204843	2282.99
14088.461602	2255.48
14088.718363	2242.3
14088.975127	2289.29
14089.231893	2262.36
14089.488661	2202.19
14089.745432	2291.01
14090.002205	2372.95
14090.258980	2288.14
14090.515758	2158.06
14090.772538	2246.88
14091.029320	2272.67
14091.286105	2254.33
14091.542892	2284.13
14091.799681	2256.05
14092.056473	2226.25
14092.313267	2233.13
14092.570064	2352.32
14092.826863	2239.43
14093.083664	2216.51
14093.340467	2337.43
14093.597273	2219.38
14093.854081	2271.52
14094.110892	2277.26
14094.367705	2259.49
14094.624520	2216.51
14094.881337	2263.5
14095.138157	2218.23
14095.394980	2245.16
14095.651804	2206.2
14095.908631	2209.06
14096.165461	2313.93
14096.422292	2297.31
14096.679126	2223.39
14096.935963	2248.03
14097.192801	2217.09
14097.449642	2252.04
14097.706486	2265.79
14097.963331	2222.24
14098.220180	2221.1
14098.477030	2356.34
14098.733883	2333.41
14098.990738	2255.48
14099.247595	2288.14
14099.504455	2253.19
14099.761317	2186.14
14100.018182	2268.09
14100.275049	2327.11
14100.531918	2221.1
14100.788789	2222.82
14101.045663	2272.1
14101.302539	2276.11
14101.559418	2248.03
14101.816299	2360.92
14102.073182	2374.67
14102.330068	2271.52
14102.586956	2268.09
14102.843846	2315.08
14103.100739	2180.98
14103.357634	2339.14
14103.614531	2331.12
14103.871431	2291.01
14104.128333	2278.97
14104.385237	2305.91
14104.642144	2329.98
14104.899053	2285.28
14105.155964	2335.13
14105.412878	2282.99
14105.669794	2328.83
14105.926713	2254.33
14106.183634	2260.06
14106.440557	2325.96
14106.697482	2248.03
14106.954410	2234.28
14107.211340	2333.99
14107.468273	2339.14
14107.725208	2321.38
14107.982145	2257.2
14108.239085	2214.22
14108.496026	2180.98
14108.752971	2265.22
14109.009917	2323.1
14109.266866	2296.17
14109.523818	2340.29
14109.780771	2311.06
14110.037727	2258.34
14110.294686	2286.42
14110.551646	2321.38
14110.808609	2273.24
14111.065575	2300.18
14111.322542	2324.24
14111.579513	2261.21
14111.836485	2266.37
14112.093460	2227.4
14112.350437	2271.52
14112.607416	2266.37
14112.864398	2340.29
14113.121382	2377.54
14113.378369	2251.47
14113.635358	2263.5
14113.892349	2297.31
14114.149342	2249.18
14114.406338	2226.25
14114.663336	2382.12
14114.920337	2386.13
14115.177340	2235.42
14115.434345	2259.49
14115.691353	2265.22
14115.948363	2231.41
14116.205375	2224.53
14116.462390	2296.17
14116.719407	2296.17
14116.976426	2230.26
14117.233448	2296.17
14117.490472	2243.44
14117.747498	2175.25
14118.004527	2262.36
14118.261558	2292.15
14118.518591	2360.35
14118.775627	2362.07
14119.032665	2344.3
14119.289706	2410.2
14119.546749	2350.03
14119.803794	2364.93
14120.060841	2366.08
14120.317891	2278.97
14120.574943	2346.02
14120.831998	2285.28
14121.089055	2204.48
14121.346114	2180.41
14121.603175	2233.13
14121.860239	2295.02
14122.117306	2265.22
14122.374374	2273.24
14122.631445	2332.27
14122.888518	2286.42
14123.145594	2265.22
14123.402672	2297.31
14123.659752	2241.15
14123.916835	2231.98
14124.173920	2253.76
14124.431008	2194.16
14124.688097	2236
14124.945189	2297.88
14125.202284	2356.91
14125.459381	2322.52
14125.716480	2331.12
14125.973581	2315.08
14126.230685	2209.06
14126.487791	2226.25
14126.744900	2234.28
14127.002010	2284.13
14127.259124	2202.19
14127.516239	2309.92
14127.773357	2315.65
14128.030477	2350.6
14128.287600	2341.44
14128.544725	2363.21
14128.801852	2396.45
14129.058982	2373.53
14129.316114	2312.21
14129.573248	2240.01
14129.830384	2248.03
14130.087523	2303.04
14130.344665	2296.16
14130.601808	2218.23
14130.858955	2286.42
14131.116103	2364.36
14131.373254	2297.31
14131.630407	2311.06
14131.887562	2268.09
14132.144720	2374.1
14132.401880	2335.13
14132.659042	2257.2
14132.916207	2173.53
14133.173374	2206.2
14133.430544	2281.27
14133.687716	2248.03
14133.944890	2223.39
14134.202066	2299.03
14134.459245	2305.91
14134.716427	2273.24
14134.973610	2216.51
14135.230796	2312.21
14135.487984	2343.15
14135.745175	2346.02
14136.002368	2335.13
14136.259563	2294.45
14136.516761	2248.03
14136.773961	2219.38
14137.031163	2299.03
14137.288368	2282.41
14137.545575	2355.19
14137.802784	2327.11
14138.059996	2375.25
14138.317210	2250.32
14138.574426	2246.31
14138.831645	2308.2
14139.088866	2313.93
14139.346090	2305.33
14139.603315	2374.1
14139.860544	2288.14
14140.117774	2251.47
14140.375007	2304.19
14140.632242	2265.22
14140.889480	2260.06
14141.146720	2325.96
14141.403962	2284.13
14141.661206	2223.39
14141.918453	2286.42
14142.175703	2306.48
14142.432954	2348.31
14142.690208	2202.19
14142.947464	2223.39
14143.204723	2227.97
14143.461984	2244.02
14143.719247	2269.23
14143.976513	2317.37
14144.233781	2200.47
14144.491051	2261.21
14144.748324	2268.09
14145.005599	2274.96
14145.262877	2267.51
14145.520156	2345.45
14145.777438	2311.06
14146.034723	2325.96
14146.292010	2241.15
14146.549299	2237.14
14146.806590	2170.1
14147.063884	2234.28
14147.321180	2175.25
14147.578479	2212.5
14147.835780	2180.41
14148.093083	2272.1
14148.350389	2231.98
14148.607696	2237.14
14148.865007	2329.98
14149.122319	2359.77
14149.379634	2213.07
14149.636952	2236
14149.894271	2249.75
14150.151593	2287
14150.408918	2252.04
14150.666244	2277.83
14150.923573	2244.02
14151.180905	2170.1
14151.438238	2274.96
14151.695574	2327.11
14151.952913	2303.04
14152.210254	2312.78
14152.467597	2295.02
14152.724942	2209.06
14152.982290	2189.01
14153.239640	2272.1
14153.496993	2312.21
14153.754347	2158.06
14154.011705	2205.05
14154.269064	2317.94
14154.526426	2241.15
14154.783790	2222.24
14155.041157	2271.53
14155.298526	2278.4
14155.555897	2208.49
14155.813271	2323.1
14156.070646	2465.21
14156.328025	2417.08
14156.585405	2284.13
14156.842788	2251.47
14157.100174	2245.16
14157.357561	2212.5
14157.614951	2243.45
14157.872344	2255.48
14158.129739	2215.37
14158.387136	2289.29
14158.644535	2289.29
14158.901937	2282.41
14159.159341	2260.06
14159.416747	2344.3
14159.674156	2250.32
14159.931567	2309.35
14160.188981	2301.32
14160.446397	2282.41
14160.703815	2338
14160.961235	2278.97
14161.218658	2280.69
14161.476083	2252.04
14161.733511	2236
14161.990941	2224.54
14162.248373	2216.51
14162.505808	2208.49
14162.763245	2295.02
14163.020684	2250.32
14163.278126	2289.29
14163.535570	2350.03
14163.793016	2326.54
14164.050465	2259.49
14164.307916	2273.24
14164.565369	2246.31
14164.822825	2250.32
14165.080283	2272.1
14165.337743	2317.37
14165.595206	2323.1
14165.852671	2322.53
14166.110138	2300.18
14166.367608	2312.21
14166.625080	2261.21
14166.882555	2265.22
14167.140032	2287
14167.397511	2253.19
14167.654992	2260.06
14167.912476	2320.23
14168.169962	2299.03
14168.427451	2216.51
14168.684942	2255.48
14168.942435	2263.5
14169.199931	2275.54
14169.457429	2320.23
14169.714929	2302.47
14169.972432	2259.49
14170.229937	2236
14170.487444	2347.17
14170.744954	2331.12
14171.002466	2300.18
14171.259980	2328.26
14171.517497	2319.09
14171.775016	2244.02
14172.032537	2281.27
14172.290061	2333.41
14172.547587	2351.18
14172.805116	2332.27
14173.062646	2366.08
14173.320179	2302.47
14173.577715	2255.48
14173.835253	2259.49
14174.092793	2299.03
14174.350336	2173.53
14174.607880	2268.09
14174.865428	2332.84
14175.122977	2258.34
14175.380529	2239.43
14175.638083	2241.15
14175.895640	2290.44
14176.153199	2220.52
14176.410760	2215.37
14176.668324	2244.02
14176.925890	2296.17
14177.183458	2235.42
14177.441029	2178.12
14177.698602	2219.95
14177.956177	2237.14
14178.213755	2274.96
14178.471335	2289.86
14178.728917	2196.46
14178.986502	2264.07
14179.244089	2265.22
14179.501679	2273.24
14179.759270	2273.24
14180.016865	2325.96
14180.274461	2307.05
14180.532060	2252.04
14180.789661	2265.22
14181.047265	2287
14181.304870	2258.34
14181.562479	2253.19
14181.820089	2231.41
14182.077702	2224.53
14182.335317	2357.48
14182.592935	2347.17
14182.850555	2254.33
14183.108177	2278.97
14183.365802	2295.02
14183.623429	2266.37
14183.881058	2282.99
14184.138690	2245.16
14184.396324	2219.38
14184.653960	2305.33
14184.911599	2347.17
14185.169240	2363.21
14185.426883	2313.36
14185.684529	2264.07
14185.942177	2284.13
14186.199828	2234.28
14186.457481	2198.17
14186.715136	2282.99
14186.972793	2244.02
14187.230453	2239.43
14187.488115	2371.23
14187.745780	2360.35
14188.003447	2325.39
14188.261116	2273.24
14188.518787	2276.11
14188.776461	2287
14189.034137	2280.12
14189.291816	2250.32
14189.549497	2270.38
14189.807180	2216.51
14190.064866	2237.14
14190.322554	2270.95
14190.580244	2263.5
14190.837937	2293.3
14191.095632	2246.31
14191.353329	2280.12
14191.611029	2287
14191.868731	2301.9
14192.126435	2220.52
14192.384142	2241.15
14192.641851	2301.9
14192.899563	2303.04
14193.157277	2166.08
14193.414993	2195.31
14193.672711	2355.19
14193.930432	2360.35
14194.188155	2355.19
14194.445881	2337.42
14194.703609	2272.1
14194.961339	2296.17
14195.219071	2352.32
14195.476806	2377.54
14195.734544	2282.41
14195.992283	2284.13
14196.250025	2253.19
14196.507769	2242.3
14196.765516	2195.31
14197.023265	2255.48
14197.281016	2306.48
14197.538770	2295.02
14197.796526	2324.24
14198.054284	2287
14198.312045	2297.88
14198.569808	2278.97
14198.827574	2320.23
14199.085341	2253.19
14199.343111	2213.07
14199.600884	2264.08
14199.858659	2299.03
14200.116436	2202.19
14200.374215	2233.13
14200.631997	2293.87
14200.889781	2187.29
14201.147568	2201.04
14201.405357	2293.3
14201.663148	2255.48
14201.920941	2280.12
14202.178737	2268.09
14202.436536	2239.43
14202.694336	2193.02
14202.952139	2296.17
14203.209944	2308.2
14203.467752	2257.2
14203.725562	2319.09
14203.983374	2278.4
14204.241189	2272.1
14204.499006	2261.21
14204.756825	2216.51
14205.014647	2275.54
14205.272471	2175.25
14205.530298	2252.04
14205.788126	2265.79
14206.045957	2274.96
14206.303791	2245.16
14206.561627	2328.26
14206.819465	2302.47
14207.077305	2244.02
14207.335148	2278.97
14207.592993	2239.43
14207.850841	2198.17
14208.108691	2297.31
14208.366543	2295.02
14208.624397	2231.41
14208.882254	2215.37
14209.140114	2288.14
14209.397975	2182.13
14209.655839	2276.11
14209.913705	2351.18
14210.171574	2287
14210.429445	2243.45
14210.687318	2199.32
14210.945194	2242.3
14211.203072	2213.07
14211.460952	2214.79
14211.718835	2233.7
14211.976720	2257.77
14212.234608	2273.82
14212.492497	2231.98
14212.750389	2204.48
14213.008284	2217.09
14213.266181	2282.99
14213.524080	2269.23
14213.781981	2286.42
14214.039885	2293.3
14214.297791	2272.1
14214.555700	2307.05
14214.813611	2239.43
14215.071524	2301.32
14215.329439	2323.1
14215.587357	2269.23
14215.845278	2316.22
14216.103200	2380.98
14216.361125	2219.38
14216.619052	2314.5
14216.876982	2278.4
14217.134914	2298.46
14217.392848	2255.48
14217.650785	2282.41
14217.908724	2366.08
14218.166665	2376.97
14218.424609	2335.13
14218.682555	2352.9
14218.940504	2275.54
14219.198454	2215.37
14219.456407	2331.12
14219.714363	2299.03
14219.972321	2328.83
14220.230281	2381.55
14220.488243	2352.9
14220.746208	2242.3
14221.004175	2322.53
14221.262145	2299.03
14221.520117	2223.39
14221.778091	2238.29
14222.036067	2322.53
14222.294046	2323.1
14222.552028	2191.3
14222.810011	2353.47
14223.067997	2338
14223.325985	2306.48
14223.583976	2276.11
14223.841969	2276.11
14224.099964	2277.83
14224.357962	2264.08
14224.615962	2342.01
14224.873964	2219.38
14225.131969	2239.43
14225.389976	2268.09
14225.647986	2287
14225.905997	2211.36
14226.164011	2206.2
14226.422028	2226.25
14226.680047	2240.01
14226.938068	2308.2
14227.196091	2291.01
14227.454117	2270.38
14227.712145	2267.51
14227.970176	2240.01
14228.228209	2183.28
14228.486244	2251.47
14228.744281	2261.21
14229.002321	2307.05
14229.260364	2276.11
14229.518408	2234.28
14229.776455	2286.42
14230.034504	2248.03
14230.292556	2247.46
14230.550610	2308.2
14230.808666	2294.45
14231.066725	2260.06
14231.324786	2270.95
14231.582849	2254.33
14231.840915	2241.15
14232.098983	2195.31
14232.357054	2288.14
14232.615126	2230.27
14232.873201	2251.47
14233.131279	2282.41
14233.389359	2226.25
14233.647441	2237.14
14233.905525	2262.93
14234.163612	2308.77
14234.421701	2280.12
14234.679793	2257.2
14234.937887	2266.37
14235.195983	2226.25
14235.454081	2220.52
14235.712182	2281.27
14235.970286	2390.15
14236.228391	2248.03
14236.486499	2238.29
14236.744609	2290.44
14237.002722	2289.29
14237.260837	2268.09
14237.518954	2246.31
14237.777074	2316.22
14238.035196	2311.07
14238.293320	2315.08
14238.551447	2267.51
14238.809576	2223.39
14239.067708	2250.32
14239.325841	2272.1
14239.583978	2285.85
14239.842116	2195.31
14240.100257	2295.02
14240.358400	2293.3
14240.616545	2226.25
14240.874693	2264.08
14241.132843	2273.24
14241.390996	2277.26
14241.649151	2278.4
14241.907308	2345.45
14242.165468	2212.5
14242.423629	2240.01
14242.681794	2281.84
14242.939960	2269.23
14243.198129	2258.34
14243.456301	2303.04
14243.714474	2254.33
14243.972650	2254.33
14244.230828	2203.33
14244.489009	2303.04
14244.747192	2272.1
14245.005378	2208.49
14245.263565	2188.43
14245.521755	2294.45
14245.779948	2240.01
14246.038142	2238.29
14246.296340	2202.19
14246.554539	2244.02
14246.812741	2297.88
14247.070945	2338
14247.329151	2335.13
14247.587360	2328.26
14247.845571	2372.38
14248.103785	2282.41
14248.362001	2284.13
14248.620219	2317.94
14248.878440	2296.17
14249.136662	2216.51
14249.394888	2256.05
14249.653115	2216.51
14249.911345	2247.46
14250.169578	2242.3
14250.427812	2195.31
14250.686049	2252.04
14250.944289	2191.3
14251.202530	2168.38
14251.460774	2242.3
14251.719021	2205.05
14251.977269	2274.96
14252.235520	2390.14
14252.493774	2252.04
14252.752030	2291.01
14253.010288	2313.93
14253.268548	2331.12
14253.526811	2289.29
14253.785076	2267.51
14254.043343	2318.51
14254.301613	2231.41
14254.559885	2303.04
14254.818160	2304.19
14255.076437	2271.52
14255.334716	2242.3
14255.592998	2306.48
14255.851282	2278.97
14256.109568	2209.06
14256.367856	2262.93
14256.626147	2244.02
14256.884441	2204.48
14257.142736	2247.46
14257.401034	2306.48
14257.659335	2253.19
14257.917637	2246.31
14258.175942	2285.28
14258.434250	2286.42
14258.692559	2259.49
14258.950871	2300.18
14259.209186	2229.12
14259.467503	2274.39
14259.725822	2431.4
14259.984143	2343.16
14260.242467	2258.34
14260.500793	2230.27
14260.759122	2260.06
14261.017452	2260.06
14261.275786	2295.02
14261.534121	2316.8
14261.792459	2276.11
14262.050799	2260.06
14262.309142	2258.34
14262.567487	2317.37
14262.825834	2230.27
14263.084183	2239.43
14263.342535	2314.5
14263.600890	2254.33
14263.859246	2251.47
14264.117605	2371.23
14264.375967	2329.4
14264.634330	2292.15
14264.892696	2268.09
14265.151065	2320.23
14265.409435	2252.04
14265.667809	2297.31
14265.926184	2301.32
14266.184562	2270.38
14266.442942	2226.25
14266.701324	2227.97
14266.959709	2273.82
14267.218096	2244.02
14267.476486	2266.94
14267.734877	2265.22
14267.993272	2227.4
14268.251668	2186.14
14268.510067	2270.95
14268.768468	2210.21
14269.026872	2226.25
14269.285278	2241.15
14269.543686	2231.41
14269.802097	2225.11
14270.060510	2240.01
14270.318925	2210.21
14270.577342	2292.15
14270.835762	2240.01
14271.094185	2319.09
14271.352609	2294.45
14271.611036	2379.26
14271.869466	2344.3
14272.127898	2333.99
14272.386332	2239.43
14272.644768	2243.45
14272.903207	2294.45
14273.161648	2237.14
14273.420091	2198.18
14273.678537	2282.41
14273.936985	2286.42
14274.195436	2278.4
14274.453889	2260.06
14274.712344	2230.27
14274.970801	2282.99
14275.229261	2240.01
14275.487723	2303.04
14275.746188	2273.24
14276.004655	2235.42
14276.263124	2244.02
14276.521596	2261.78
14276.780070	2292.73
14277.038546	2304.76
14277.297025	2292.15
14277.555506	2161.5
14277.813989	2282.41
14278.072475	2287
14278.330963	2327.11
14278.589453	2302.47
14278.847946	2344.3
14279.106441	2251.47
14279.364938	2249.18
14279.623438	2285.28
14279.881940	2274.39
14280.140444	2310.49
14280.398951	2327.11
14280.657460	2344.3
14280.915972	2311.07
14281.174486	2273.24
14281.433002	2357.48
14281.691520	2298.46
14281.950041	2354.04
14282.208565	2333.99
14282.467090	2308.2
14282.725618	2190.15
14282.984148	2296.17
14283.242681	2273.24
14283.501216	2268.09
14283.759753	2234.28
14284.018293	2285.28
14284.276835	2300.18
14284.535379	2263.5
14284.793926	2214.22
14285.052475	2274.96
14285.311026	2248.03
14285.569580	2249.75
14285.828136	2305.91
14286.086694	2327.11
14286.345255	2250.32
14286.603818	2257.2
14286.862384	2293.3
14287.120951	2299.03
14287.379522	2312.78
14287.638094	2329.98
14287.896669	2289.29
14288.155246	2346.02
14288.413826	2355.19
14288.672407	2315.08
14288.930992	2281.27
14289.189578	2365.5
14289.448167	2302.47
14289.706758	2281.27
14289.965352	2316.22
14290.223948	2280.12
14290.482546	2234.28
14290.741147	2278.4
14290.999750	2331.12
14291.258355	2291.01
14291.516963	2242.3
14291.775573	2233.13
14292.034185	2204.48
14292.292800	2211.35
14292.551417	2252.04
14292.810037	2289.29
14293.068658	2332.27
14293.327282	2277.25
14293.585909	2255.48
14293.844538	2329.4
14294.103169	2320.23
14294.361802	2323.1
14294.620438	2316.22
14294.879076	2257.2
14295.137717	2370.09
14295.396360	2271.52
14295.655005	2255.48
14295.913652	2226.25
14296.172302	2379.26
14296.430955	2316.22
14296.689609	2226.25
14296.948266	2227.4
14297.206926	2281.27
14297.465587	2287
14297.724251	2313.93
14297.982917	2332.84
14298.241586	2308.2
14298.500257	2411.92
14298.758931	2329.4
14299.017606	2301.32
14299.276284	2216.51
14299.534965	2338
14299.793648	2273.24
14300.052333	2278.4
14300.311020	2294.45
14300.569710	2247.46
14300.828402	2205.05
14301.087097	2269.23
14301.345793	2266.37
14301.604493	2256.05
14301.863194	2159.21
14302.121898	2251.47
14302.380604	2266.37
14302.639313	2201.04
14302.898024	2211.93
14303.156737	2327.68
14303.415453	2217.09
14303.674170	2230.27
14303.932891	2301.32
14304.191613	2247.46
14304.450338	2188.43
14304.709066	2238.29
14304.967795	2219.38
14305.226527	2254.33
14305.485262	2240.01
14305.743999	2346.02
14306.002738	2227.4
14306.261479	2287
14306.520223	2284.13
14306.778969	2240.01
14307.037717	2249.18
14307.296468	2254.33
14307.555221	2261.21
14307.813977	2270.38
14308.072735	2298.46
14308.331495	2376.39
14308.590257	2380.4
14308.849022	2297.31
14309.107789	2266.37
14309.366559	2231.41
14309.625331	2272.1
14309.884105	2307.05
14310.142882	2266.37
14310.401661	2203.33
14310.660442	2256.05
14310.919226	2268.09
14311.178012	2273.82
14311.436800	2308.77
14311.695591	2312.78
14311.954384	2275.54
14312.213179	2311.06
14312.471977	2277.25
14312.730777	2310.49
14312.989579	2277.25
14313.248384	2332.27
14313.507191	2320.23
14313.766001	2176.97
14314.024812	2272.1
14314.283627	2309.92
14314.542443	2223.39
14314.801262	2192.44
14315.060083	2292.15
14315.318907	2231.98
14315.577733	2257.2
14315.836561	2262.93
14316.095391	2276.11
14316.354224	2249.18
14316.613060	2201.04
14316.871897	2245.16
14317.130737	2276.11
14317.389579	2265.22
14317.648424	2259.49
14317.907271	2220.52
14318.166120	2253.19
14318.424972	2222.24
14318.683826	2226.25
14318.942683	2190.15
14319.201541	2227.97
14319.460402	2320.81
14319.719266	2313.36
14319.978131	2253.19
14320.237000	2356.33
14320.495870	2386.13
14320.754743	2349.46
14321.013618	2265.22
14321.272496	2257.2
14321.531375	2200.47
14321.790258	2222.24
14322.049142	2302.47
14322.308029	2309.34
14322.566918	2315.07
14322.825810	2270.38
14323.084704	2304.19
14323.343600	2260.06
14323.602499	2245.16
14323.861400	2261.21
14324.120303	2207.34
14324.379208	2289.29
14324.638116	2399.31
14324.897027	2360.35
14325.155940	2282.98
14325.414855	2315.08
14325.673772	2293.3
14325.932692	2329.4
14326.191614	2336.28
14326.450538	2337.42
14326.709465	2271.52
14326.968394	2356.33
14327.227325	2321.38
14327.486259	2234.28
14327.745195	2261.21
14328.004134	2307.05
14328.263075	2303.04
14328.522018	2317.94
14328.780964	2321.95
14329.039911	2280.12
14329.298862	2191.3
14329.557814	2418.22
14329.816769	2384.99
14330.075726	2308.2
14330.334686	2256.05
14330.593648	2277.83
14330.852612	2276.11
14331.111579	2360.35
14331.370548	2370.09
14331.629519	2419.94
14331.888493	2314.5
14332.147469	2332.27
14332.406447	2349.46
14332.665428	2264.07
14332.924411	2212.5
14333.183397	2302.47
14333.442384	2271.52
14333.701374	2250.32
14333.960367	2224.53
14334.219362	2251.47
14334.478359	2286.42
14334.737358	2376.39
14334.996360	2338
14335.255364	2315.08
14335.514371	2280.12
14335.773380	2287
14336.032391	2300.18
14336.291405	2282.41
14336.550421	2373.53
14336.809439	2264.07
14337.068460	2233.13
14337.327482	2235.99
14337.586508	2320.23
14337.845535	2276.11
14338.104565	2233.13
14338.363598	2313.36
14338.622632	2328.26
14338.881670	2316.22
14339.140709	2314.5
14339.399751	2275.53
14339.658795	2203.33
14339.917841	2179.26
14340.176890	2312.21
14340.435941	2202.19
14340.694994	2325.39
14340.954050	2303.04
14341.213108	2302.47
14341.472169	2231.41
14341.731232	2211.35
14341.990297	2208.49
14342.249365	2223.39
14342.508434	2201.04
14342.767507	2269.23
14343.026581	2219.38
14343.285658	2245.16
14343.544737	2280.12
14343.803819	2317.94
14344.062903	2234.28
14344.321989	2267.51
14344.581078	2267.51
14344.840169	2233.13
14345.099262	2297.31
14345.358358	2393.01
14345.617456	2362.06
14345.876556	2212.5
14346.135659	2302.47
14346.394764	2248.03
14346.653872	2231.98
14346.912982	2274.96
14347.172094	2268.08
14347.431208	2201.04
14347.690325	2258.92
14347.949444	2292.15
14348.208566	2171.24
14348.467689	2219.38
14348.726816	2274.39
14348.985944	2203.33
14349.245075	2179.26
14349.504208	2254.33
14349.763344	2323.1
14350.022482	2195.31
14350.281622	2169.52
14350.540765	2215.37
14350.799910	2292.15
14351.059057	2299.03
14351.318207	2308.2
14351.577359	2238.29
14351.836513	2222.24
14352.095670	2249.17
14352.354829	2261.21
14352.613990	2235.42
14352.873154	2322.52
14353.132320	2289.29
14353.391488	2266.37
14353.650659	2178.12
14353.909832	2316.22
14354.169008	2251.47
14354.428186	2186.14
14354.687366	2184.99
14354.946548	2268.09
14355.205733	2231.41
14355.464920	2239.43
14355.724110	2313.36
14355.983302	2260.06
14356.242496	2285.85
14356.501693	2301.9
14356.760891	2352.9
14357.020093	2280.12
14357.279296	2243.44
14357.538502	2227.97
14357.797711	2206.2
14358.056921	2264.07
14358.316134	2374.1
14358.575350	2354.04
14358.834567	2227.4
14359.093787	2265.22
14359.353010	2266.94
14359.612235	2234.28
14359.871462	2234.28
14360.130691	2273.24
14360.389923	2252.04
14360.649157	2289.29
14360.908393	2309.35
14361.167632	2237.14
14361.426873	2254.33
14361.686117	2278.4
14361.945363	2250.32
14362.204611	2196.46
14362.463862	2291.01
14362.723114	2272.1
14362.982370	2225.11
14363.241627	2266.94
14363.500887	2276.68
14363.760150	2273.24
14364.019414	2198.17
14364.278681	2296.17
14364.537950	2360.35
14364.797222	2364.36
14365.056496	2388.43
14365.315772	2332.27
14365.575051	2293.3
14365.834332	2209.06
14366.093616	2261.78
14366.352901	2209.06
14366.612189	2230.26
14366.871480	2310.49
14367.130773	2239.43
14367.390068	2199.32
14367.649365	2311.06
14367.908665	2277.25
14368.167967	2192.44
14368.427272	2216.51
14368.686579	2192.44
14368.945888	2196.46
14369.205199	2211.35
14369.464513	2361.49
14369.723830	2275.54
14369.983148	2268.09
14370.242469	2273.82
14370.501792	2288.72
14370.761118	2227.4
14371.020446	2230.26
14371.279776	2321.38
14371.539109	2219.38
14371.798444	2211.35
14372.057781	2235.42
14372.317121	2239.43
14372.576463	2276.11
14372.835807	2304.19
14373.095154	2231.98
14373.354503	2224.53
14373.613855	2313.36
14373.873209	2365.5
14374.132565	2244.02
14374.391923	2216.51
14374.651284	2216.51
14374.910647	2243.44
14375.170013	2278.4
14375.429380	2284.13
14375.688751	2250.32
14375.948123	2188.43
14376.207498	2282.98
14376.466875	2367.22
14376.726255	2315.08
14376.985637	2231.98
14377.245021	2253.19
14377.504408	2210.21
14377.763797	2179.26
14378.023188	2231.98
14378.282582	2253.76
14378.541978	2196.45
14378.801376	2222.24
14379.060777	2296.16
14379.320180	2321.38
14379.579585	2316.22
14379.838993	2353.47
14380.098403	2394.16
14380.357816	2324.24
14380.617230	2278.4
14380.876648	2227.97
14381.136067	2227.97
14381.395489	2277.83
14381.654913	2362.06
14381.914340	2356.33
14382.173768	2235.42
14382.433200	2353.47
14382.692633	2326.54
14382.952069	2329.4
14383.211507	2278.4
14383.470948	2310.49
14383.730391	2249.17
14383.989836	2249.17
14384.249284	2260.06
14384.508734	2273.24
14384.768186	2321.38
14385.027641	2329.4
14385.287098	2243.44
14385.546557	2216.51
14385.806019	2268.09
14386.065483	2397.02
14386.324949	2329.97
14386.584418	2360.92
14386.843889	2288.14
14387.103363	2187.29
14387.362838	2310.49
14387.622317	2255.48
14387.881797	2254.33
14388.141280	2257.2
14388.400765	2344.3
14388.660253	2276.11
14388.919742	2188.43
14389.179235	2261.21
14389.438729	2273.24
14389.698226	2234.28
14389.957725	2329.97
14390.217227	2411.92
14390.476731	2419.94
14390.736237	2273.24
14390.995746	2306.48
14391.255257	2364.36
14391.514770	2241.15
14391.774286	2246.31
14392.033804	2298.46
14392.293324	2221.1
14392.552847	2249.18
14392.812372	2290.43
14393.071899	2243.45
14393.331429	2245.16
14393.590961	2269.23
14393.850496	2257.2
14394.110033	2241.15
14394.369572	2245.16
14394.629113	2274.39
14394.888657	2227.97
14395.148203	2250.89
14395.407752	2247.46
14395.667303	2230.26
14395.926856	2259.49
14396.186411	2236
14396.445969	2277.83
14396.705530	2207.34
14396.965092	2324.24
14397.224657	2249.18
14397.484224	2249.18
14397.743794	2196.46
14398.003366	2208.49
14398.262940	2237.14
14398.522517	2287
14398.782096	2321.95
14399.041677	2237.14
14399.301261	2200.47
14399.560847	2301.32
14399.820436	2248.03
14400.080026	2201.04
14400.339620	2180.41
14400.599215	2262.36
14400.858813	2306.48
14401.118413	2272.1
14401.378015	2269.23
14401.637620	2246.31
14401.897227	2201.04
14402.156837	2248.03
14402.416449	2206.2
14402.676063	2229.12
14402.935680	2219.38
14403.195299	2244.02
14403.454920	2241.15
14403.714543	2328.26
14403.974169	2342.01
14404.233798	2307.05
14404.493428	2262.36
14404.753061	2229.12
14405.012697	2266.37
14405.272334	2293.3
14405.531974	2282.41
14405.791617	2282.99
14406.051261	2333.99
14406.310909	2209.06
14406.570558	2348.31
14406.830210	2339.14
14407.089864	2299.03
14407.349520	2300.18
14407.609179	2411.92
14407.868840	2356.33
14408.128504	2294.45
14408.388170	2336.28
14408.647838	2301.32
14408.907508	2253.19
14409.167181	2356.91
14409.426856	2296.17
14409.686534	2206.2
14409.946214	2234.28
14410.205896	2231.41
14410.465581	2118.52
14410.725268	2237.14
14410.984957	2313.36
14411.244649	2319.09
14411.504343	2300.18
14411.764039	2284.13
14412.023738	2293.3
14412.283439	2175.25
14412.543142	2207.34
14412.802848	2220.52
14413.062556	2227.4
14413.322266	2168.38
14413.581979	2180.98
14413.841694	2296.17
14414.101412	2260.06
14414.361131	2398.17
14414.620854	2356.33
14414.880578	2280.12
14415.140305	2257.2
14415.400034	2298.46
14415.659766	2286.42
14415.919500	2191.3
14416.179236	2227.97
14416.438974	2169.52
14416.698715	2300.18
14416.958459	2321.38
14417.218204	2352.32
14417.477952	2280.12
14417.737702	2263.5
14417.997455	2287
14418.257210	2289.86
14418.516967	2307.05
14418.776727	2272.1
14419.036489	2246.31
14419.296254	2231.41
14419.556020	2253.19
14419.815789	2229.12
14420.075561	2201.04
14420.335335	2240.01
14420.595111	2292.73
14420.854889	2291.01
14421.114670	2229.12
14421.374453	2200.47
14421.634239	2235.42
14421.894026	2248.03
14422.153817	2276.11
14422.413609	2233.13
14422.673404	2235.99
14422.933201	2308.77
14423.193001	2312.78
14423.452803	2238.29
14423.712607	2282.98
14423.972414	2292.73
14424.232223	2254.33
14424.492034	2291.01
14424.751848	2277.25
14425.011664	2290.43
14425.271482	2264.07
14425.531303	2225.11
14425.791126	2293.87
14426.050951	2296.74
14426.310779	2324.82
14426.570609	2299.03
14426.830441	2301.9
14427.090276	2231.41
14427.350113	2245.16
14427.609953	2230.26
14427.869794	2264.07
14428.129639	2263.5
14428.389485	2263.5
14428.649334	2224.53
14428.909185	2250.32
14429.169039	2337.42
14429.428895	2282.41
14429.688753	2264.07
14429.948613	2216.51
14430.208476	2311.06
14430.468342	2205.05
14430.728209	2342.01
14430.988079	2378.11
14431.247952	2387.85
14431.507826	2369.52
14431.767703	2363.21
14432.027583	2300.18
14432.287464	2304.19
14432.547348	2240.01
14432.807235	2296.17
14433.067123	2187.29
14433.327015	2211.35
14433.586908	2314.5
14433.846804	2268.09
14434.106702	2317.37
14434.366602	2299.03
14434.626505	2224.53
14434.886410	2247.46
14435.146318	2272.1
14435.406228	2250.32
14435.666140	2231.41
14435.926054	2223.39
14436.185971	2223.39
14436.445891	2180.98
14436.705812	2218.8
14436.965736	2252.61
14437.225662	2276.68
14437.485591	2293.87
14437.745522	2287
14438.005455	2338
14438.265391	2262.36
14438.525329	2303.04
14438.785269	2344.87
14439.045212	2242.3
14439.305157	2265.22
14439.565104	2295.02
14439.825054	2281.27
14440.085006	2354.04
14440.344961	2375.25
14440.604917	2273.24
14440.864877	2272.1
14441.124838	2285.28
14441.384802	2397.02
14441.644768	2259.49
14441.904737	2257.2
14442.164707	2282.41
14442.424681	2215.37
14442.684656	2216.51
14442.944634	2285.28
14443.204614	2251.47
14443.464597	2237.14
14443.724582	2313.93
14443.984569	2406.76
14444.244559	2359.2
14444.504551	2263.5
14444.764545	2300.18
14445.024542	2273.24
14445.284541	2266.37
14445.544542	2351.18
14445.804546	2271.52
14446.064552	2261.21
14446.324560	2251.47
14446.584571	2248.03
14446.844584	2325.96
14447.104600	2245.16
14447.364617	2288.14
14447.624638	2254.33
14447.884660	2266.37
14448.144685	2280.12
14448.404712	2284.13
14448.664741	2274.39
14448.924773	2322.53
14449.184808	2247.46
14449.444844	2282.41
14449.704883	2243.45
14449.964924	2209.06
14450.224968	2234.28
14450.485014	2246.31
14450.745062	2290.44
14451.005113	2258.34
14451.265166	2227.4
14451.525221	2246.31
14451.785279	2259.49
14452.045339	2207.34
14452.305401	2233.13
14452.565466	2253.19
14452.825533	2355.19
14453.085602	2332.27
14453.345674	2377.54
14453.605748	2339.14
14453.865825	2289.29
14454.125903	2295.02
14454.385985	2271.52
14454.646068	2260.06
14454.906154	2235.42
14455.166242	2270.38
14455.426333	2321.38
14455.686425	2236
14455.946521	2285.28
14456.206618	2241.15
14456.466718	2224.54
14456.726820	2238.29
14456.986925	2296.17
14457.247032	2180.41
14457.507141	2230.27
14457.767253	2336.28
14458.027367	2281.27
14458.287483	2246.31
14458.547602	2222.24
14458.807723	2269.23
14459.067846	2210.21
14459.327972	2152.33
14459.588100	2225.11
14459.848230	2190.15
14460.108363	2211.35
14460.368498	2221.1
14460.628636	2269.23
14460.888775	2173.53
14461.148918	2320.23
14461.409062	2261.21
14461.669209	2231.98
14461.929358	2327.11
14462.189510	2344.87
14462.449664	2346.02
14462.709820	2333.41
14462.969978	2245.16
14463.230139	2286.42
14463.490302	2180.41
14463.750468	2287
14464.010636	2296.74
14464.270806	2297.89
14464.530979	2398.74
14464.791154	2346.02
14465.051331	2303.04
14465.311511	2360.92
14465.571693	2343.16
14465.831877	2272.1
14466.092064	2223.39
14466.352253	2262.36
14466.612445	2292.15
14466.872638	2208.49
14467.132834	2250.32
14467.393033	2275.54
14467.653234	2274.39
14467.913437	2282.41
14468.173642	2235.42
14468.433850	2226.25
14468.694060	2205.05
14468.954273	2203.33
14469.214488	2328.26
14469.474705	2260.06
14469.734925	2321.95
14469.995146	2299.03
14470.255371	2281.27
14470.515597	2324.25
14470.775826	2282.99
14471.036058	2292.73
14471.296291	2296.74
14471.556527	2245.16
14471.816766	2250.32
14472.077006	2275.54
14472.337249	2368.37
14472.597495	2380.4
14472.857742	2280.12
14473.117992	2301.32
14473.378245	2319.09
14473.638500	2261.21
14473.898757	2282.41
14474.159016	2299.03
14474.419278	2387.85
14474.679542	2320.23
14474.939809	2342.01
14475.200078	2268.09
14475.460349	2248.03
14475.720622	2219.38
14475.980898	2276.11
14476.241176	2239.43
14476.501457	2273.24
14476.761740	2297.31
14477.022025	2271.52
14477.282313	2237.14
14477.542603	2287
14477.802895	2328.26
14478.063190	2266.37
14478.323487	2323.1
14478.583786	2274.39
14478.844088	2322.53
14479.104392	2207.34
14479.364698	2290.44
14479.625007	2290.44
14479.885318	2193.02
14480.145631	2289.29
14480.405947	2276.11
14480.666265	2255.48
14480.926586	2226.25
14481.186909	2306.48
14481.447234	2239.43
14481.707561	2224.53
14481.967891	2287
14482.228223	2266.37
14482.488558	2242.3
14482.748895	2238.29
14483.009234	2272.1
14483.269575	2247.46
14483.529919	2263.5
14483.790266	2245.17
14484.050614	2331.12
14484.310965	2273.24
14484.571319	2276.11
14484.831674	2348.31
14485.092032	2355.19
14485.352393	2431.98
14485.612755	2337.43
14485.873120	2323.1
14486.133488	2299.03
14486.393857	2307.05
14486.654230	2264.08
14486.914604	2245.17
14487.174981	2371.24
14487.435360	2320.23
14487.695741	2276.11
14487.956125	2270.38
14488.216511	2264.08
14488.476900	2300.18
14488.737291	2273.24
14488.997684	2263.5
14489.258079	2254.33
14489.518477	2269.23
14489.778878	2302.47
14490.039280	2384.99
14490.299685	2297.31
14490.560092	2353.47
14490.820502	2288.14
14491.080914	2327.11
14491.341328	2263.5
14491.601745	2250.32
14491.862164	2237.14
14492.122585	2278.4
14492.383009	2304.19
14492.643435	2272.1
14492.903863	2277.83
14493.164294	2262.36
14493.424727	2351.18
14493.685163	2290.44
14493.945600	2250.32
14494.206041	2300.18
14494.466483	2349.46
14494.726928	2342.01
14494.987375	2323.1
14495.247825	2284.13
14495.508276	2262.36
14495.768731	2309.35
14496.029187	2251.47
14496.289646	2255.48
14496.550107	2253.19
14496.810571	2258.34
14497.071037	2249.18
14497.331505	2264.07
14497.591976	2291.01
14497.852449	2253.19
14498.112924	2158.06
14498.373402	2265.79
14498.633882	2249.18
14498.894364	2309.92
14499.154849	2251.47
14499.415336	2212.5
14499.675825	2258.34
14499.936317	2265.22
14500.196811	2298.46
14500.457308	2359.2
14500.717806	2203.33
14500.978307	2209.06
14501.238811	2226.83
14501.499317	2224.53
14501.759825	2248.03
14502.020335	2265.79
14502.280848	2240.01
14502.541364	2166.08
14502.801881	2233.13
14503.062401	2342.01
14503.322923	2360.92
14503.583448	2378.11
14503.843975	2277.25
14504.104504	2245.16
14504.365036	2262.36
14504.625570	2327.11
14504.886106	2347.17
14505.146645	2220.52
14505.407186	2349.46
14505.667729	2266.37
14505.928275	2303.04
14506.188823	2323.1
14506.449373	2384.99
14506.709926	2365.5
14506.970481	2215.37
14507.231039	2266.37
14507.491598	2240.01
14507.752160	2327.11
14508.012725	2466.93
14508.273292	2461.2
14508.533861	2383.27
14508.794432	2317.37
14509.055006	2314.5
14509.315583	2333.99
14509.576161	2289.29
14509.836742	2238.29
14510.097325	2268.09
14510.357911	2261.21
14510.618499	2282.41
14510.879089	2280.12
14511.139682	2227.97
14511.400277	2363.21
14511.660874	2427.97
14511.921474	2370.09
14512.182076	2282.41
14512.442680	2308.2
14512.703287	2243.44
14512.963896	2310.49
14513.224507	2355.19
14513.485121	2403.32
14513.745737	2402.18
14514.006356	2394.16
14514.266976	2333.99
14514.527600	2243.44
14514.788225	2260.06
14515.048853	2340.29
14515.309483	2342.01
14515.570116	2298.46
14515.830751	2326.54
14516.091388	2340.29
14516.352027	2230.26
14516.612669	2287
14516.873313	2222.24
14517.133960	2247.46
14517.394609	2260.06
14517.655260	2403.9
14517.915914	2321.38
14518.176570	2272.1
14518.437228	2291.01
14518.697889	2307.05
14518.958552	2287
14519.219217	2268.09
14519.479885	2272.1
14519.740555	2333.99
14520.001228	2205.05
14520.261902	2285.85
14520.522580	2405.62
14520.783259	2372.38
14521.043941	2338
14521.304625	2324.24
14521.565311	2296.17
14521.826000	2297.88
14522.086691	2287
14522.347385	2282.99
14522.608081	2291.01
14522.868779	2387.85
14523.129480	2383.27
14523.390183	2450.31
14523.650888	2477.25
14523.911595	2364.36
14524.172305	2365.5
14524.433018	2239.43
14524.693732	2345.45
14524.954449	2301.32
14525.215169	2299.03
14525.475890	2350.03
14525.736614	2347.17
14525.997341	2333.41
14526.258070	2303.04
14526.518801	2395.3
14526.779534	2315.08
14527.040270	2261.21
14527.301008	2352.32
14527.561748	2321.38
14527.822491	2331.12
14528.083236	2380.4
14528.343984	2449.17
14528.604734	2391.29
14528.865486	2318.51
14529.126240	2281.27
14529.386997	2304.19
14529.647757	2376.39
14529.908518	2377.54
14530.169282	2329.4
14530.430048	2290.43
14530.690817	2286.42
14530.951588	2245.16
14531.212361	2265.22
14531.473137	2365.5
14531.733915	2307.05
14531.994695	2269.23
14532.255478	2269.23
14532.516263	2268.09
14532.777050	2239.43
14533.037840	2202.19
14533.298632	2234.28
14533.559427	2255.48
14533.820223	2224.53
14534.081023	2398.17
14534.341824	2396.45
14534.602628	2296.16
14534.863434	2384.41
14535.124242	2343.15
14535.385053	2247.46
14535.645867	2231.98
14535.906682	2287
14536.167500	2274.39
14536.428320	2286.42
14536.689143	2297.31
14536.949968	2357.48
14537.210795	2424.53
14537.471625	2421.09
14537.732457	2376.39
14537.993291	2320.23
14538.254128	2406.19
14538.514967	2421.09
14538.775808	2434.27
14539.036652	2418.22
14539.297498	2440
14539.558346	2370.09
14539.819197	2276.11
14540.080050	2297.88
14540.340905	2309.92
14540.601763	2270.38
14540.862623	2356.33
14541.123486	2326.54
14541.384351	2249.17
14541.645218	2178.12
14541.906087	2291.01
14542.166959	2288.14
14542.427833	2192.44
14542.688710	2267.51
14542.949589	2332.27
14543.210470	2281.27
14543.471354	2226.25
14543.732240	2272.1
14543.993128	2278.97
14544.254018	2188.43
14544.514911	2270.38
14544.775807	2328.26
14545.036704	2301.32
14545.297604	2316.22
14545.558507	2269.23
14545.819412	2269.23
14546.080319	2273.24
14546.341228	2281.27
14546.602140	2291.01
14546.863054	2285.28
14547.123970	2265.22
14547.384889	2309.34
14547.645810	2265.22
14547.906734	2304.19
14548.167659	2317.37
14548.428588	2191.3
14548.689518	2240.01
14548.950451	2274.96
14549.211386	2237.14
14549.472324	2295.02
14549.733264	2372.95
14549.994206	2341.44
14550.255151	2262.35
14550.516097	2313.36
14550.777047	2300.18
14551.037998	2245.16
14551.298952	2213.07
14551.559909	2257.2
14551.820867	2288.14
14552.081828	2265.22
14552.342792	2343.15
14552.603758	2319.09
14552.864726	2268.09
14553.125696	2291.01
14553.386669	2276.11
14553.647644	2257.2
14553.908621	2221.1
14554.169601	2289.29
14554.430583	2295.02
14554.691568	2184.42
14554.952555	2350.03
14555.213544	2331.12
14555.474535	2281.27
14555.735529	2294.45
14555.996525	2264.07
14556.257524	2276.11
14556.518525	2309.92
14556.779528	2362.07
14557.040534	2332.27
14557.301542	2303.04
14557.562552	2324.82
14557.823565	2201.04
14558.084580	2222.24
14558.345597	2281.27
14558.606617	2320.23
14558.867639	2253.19
14559.128663	2249.18
14559.389690	2288.14
14559.650719	2287
14559.911750	2280.12
14560.172784	2333.99
14560.433820	2321.38
14560.694859	2297.31
14560.955899	2263.5
14561.216942	2280.12
14561.477988	2297.31
14561.739036	2180.41
14562.000086	2274.39
14562.261139	2302.47
14562.522193	2229.12
14562.783251	2258.34
14563.044310	2172.39
14563.305372	2160.35
14563.566436	2296.17
14563.827503	2237.14
14564.088572	2227.4
14564.349643	2202.19
14564.610717	2215.94
14564.871793	2303.04
14565.132871	2312.21
14565.393952	2301.32
14565.655035	2336.28
14565.916120	2209.06
14566.177208	2265.22
14566.438298	2234.28
14566.699391	2239.43
14566.960485	2201.04
14567.221582	2253.76
14567.482682	2255.48
14567.743784	2294.45
14568.004888	2418.8
14568.265994	2382.12
14568.527103	2290.44
14568.788214	2262.36
14569.049328	2236
14569.310444	2200.47
14569.571562	2175.25
14569.832683	2252.04
14570.093806	2247.46
14570.354931	2267.51
14570.616058	2320.23
14570.877188	2440
14571.138321	2318.51
14571.399455	2293.3
14571.660592	2281.27
14571.921732	2273.24
14572.182873	2209.06
14572.444017	2219.95
14572.705164	2200.47
14572.966313	2206.2
14573.227464	2237.14
14573.488617	2257.2
14573.749773	2253.19
14574.010931	2324.24
14574.272091	2345.45
14574.533254	2349.46
14574.794419	2321.38
14575.055587	2256.05
14575.316757	2242.3
14575.577929	2246.31
14575.839104	2252.04
14576.100280	2268.09
14576.361460	2201.04
14576.622641	2219.95
14576.883825	2240.01
14577.145011	2166.08
14577.406200	2158.06
14577.667391	2254.91
14577.928584	2198.17
14578.189780	2178.12
14578.450978	2266.37
14578.712178	2184.42
14578.973381	2164.36
14579.234586	2237.14
14579.495794	2311.06
14579.757003	2300.18
14580.018215	2305.91
14580.279430	2332.84
14580.540647	2360.92
14580.801866	2265.22
14581.063087	2246.31
14581.324311	2259.49
14581.585537	2333.99
14581.846766	2329.98
14582.107997	2325.39
14582.369230	2403.32
14582.630465	2328.26
14582.891703	2328.26
14583.152943	2300.18
14583.414186	2282.41
14583.675431	2343.16
14583.936678	2293.3
14584.197928	2252.04
14584.459180	2237.14
14584.720434	2270.38
14584.981691	2286.42
14585.242950	2261.21
14585.504211	2290.43
14585.765475	2302.47
14586.026741	2222.24
14586.288009	2231.98
14586.549280	2213.07
14586.810553	2152.33
14587.071829	2225.11
14587.333106	2262.36
14587.594387	2165.51
14587.855669	2196.46
14588.116954	2274.39
14588.378241	2370.09
14588.639531	2321.38
14588.900822	2413.07
14589.162117	2371.23
14589.423413	2284.13
14589.684712	2215.37
14589.946013	2327.11
14590.207317	2278.97
14590.468623	2233.13
14590.729931	2223.39
14590.991242	2297.31
14591.252555	2329.97
14591.513870	2402.18
14591.775188	2348.31
14592.036508	2234.28
14592.297830	2226.25
14592.559155	2307.05
14592.820482	2238.29
14593.081811	2216.51
14593.343143	2292.15
14593.604477	2266.37
14593.865814	2275.54
14594.127153	2325.39
14594.388494	2274.39
14594.649837	2242.3
14594.911183	2263.5
14595.172531	2262.36
14595.433882	2239.43
14595.695235	2235.42
14595.956590	2310.49
14596.217947	2314.5
14596.479307	2359.2
14596.740670	2409.05
14597.002034	2310.49
14597.263401	2224.53
14597.524770	2314.5
14597.786142	2298.46
14598.047516	2272.1
14598.308892	2200.47
14598.570271	2224.53
14598.831652	2241.15
14599.093036	2221.1
14599.354421	2230.26
14599.615809	2257.2
14599.877200	2215.37
14600.138592	2284.13
14600.399988	2301.9
14600.661385	2319.66
14600.922785	2187.29
14601.184187	2310.49
14601.445591	2365.5
14601.706998	2247.46
14601.968408	2250.32
14602.229819	2309.34
14602.491233	2276.11
14602.752649	2407.91
14603.014068	2383.27
14603.275489	2308.2
14603.536912	2270.38
14603.798338	2307.05
14604.059765	2241.15
14604.321196	2260.06
14604.582628	2300.18
14604.844063	2239.43
14605.105501	2187.29
14605.366940	2261.21
14605.628383	2356.33
14605.889827	2269.23
14606.151274	2227.97
14606.412723	2274.96
14606.674174	2231.41
14606.935628	2205.05
14607.197084	2226.25
14607.458542	2215.36
14607.720003	2221.1
14607.981466	2204.48
14608.242932	2244.02
14608.504400	2191.3
14608.765870	2215.36
14609.027343	2208.49
14609.288817	2347.17
14609.550295	2327.11
14609.811774	2336.85
14610.073256	2295.02
14610.334740	2217.08
14610.596227	2295.02
14610.857716	2312.78
14611.119207	2223.39
14611.380701	2263.5
14611.642197	2300.18
14611.903695	2237.14
14612.165196	2244.02
14612.426699	2253.19
14612.688205	2280.12
14612.949712	2184.42
14613.211222	2233.13
14613.472735	2332.27
14613.734250	2242.3
14613.995767	2278.4
14614.257286	2254.33
14614.518808	2292.15
14614.780332	2292.15
14615.041859	2268.09
14615.303387	2273.24
14615.564919	2199.32
14615.826452	2183.27
14616.087988	2257.2
14616.349526	2233.13
14616.611067	2244.02
14616.872610	2291.01
14617.134155	2272.1
14617.395703	2196.45
14617.657253	2254.33
14617.918805	2298.46
14618.180360	2221.1
14618.441917	2246.31
14618.703476	2233.13
14618.965038	2242.3
14619.226602	2211.35
14619.488168	2352.32
14619.749737	2321.38
14620.011308	2320.23
14620.272882	2280.12
14620.534457	2273.24
14620.796036	2195.31
14621.057616	2226.25
14621.319199	2281.27
14621.580784	2239.43
14621.842371	2268.09
14622.103961	2316.22
14622.365554	2319.09
14622.627148	2319.09
14622.888745	2317.37
14623.150344	2384.41
14623.411946	2365.5
14623.673550	2333.99
14623.935156	2333.99
14624.196765	2356.91
14624.458376	2374.1
14624.719989	2341.44
14624.981605	2231.41
14625.243223	2202.19
14625.504843	2414.21
14625.766466	2429.11
14626.028091	2255.48
14626.289718	2274.39
14626.551348	2324.24
14626.812980	2343.15
14627.074615	2257.2
14627.336251	2235.99
14627.597891	2328.83
14627.859532	2306.48
14628.121176	2284.13
14628.382822	2244.02
14628.644471	2192.44
14628.906121	2263.5
14629.167775	2212.5
14629.429430	2225.11
14629.691088	2217.08
14629.952748	2246.31
14630.214411	2300.18
14630.476076	2221.09
14630.737743	2233.13
14630.999413	2293.87
14631.261085	2201.04
14631.522759	2218.8
14631.784436	2249.75
14632.046115	2247.45
14632.307796	2252.04
14632.569480	2235.42
14632.831166	2298.46
14633.092854	2254.33
14633.354545	2277.25
14633.616238	2208.49
14633.877934	2164.36
14634.139632	2289.29
14634.401332	2366.08
14634.663034	2310.49
14634.924739	2324.24
14635.186446	2354.04
14635.448156	2301.32
14635.709868	2296.16
14635.971582	2255.48
14636.233299	2266.37
14636.495017	2268.08
14636.756739	2311.06
14637.018462	2403.9
14637.280188	2352.32
14637.541917	2367.22
14637.803647	2439.43
14638.065380	2355.19
14638.327116	2354.04
14638.588853	2284.13
14638.850593	2244.02
14639.112336	2192.44
14639.374080	2285.28
14639.635827	2370.09
14639.897577	2292.15
14640.159329	2321.38
14640.421083	2390.14
14640.682839	2366.08
14640.944598	2247.46
14641.206359	2311.06
14641.468123	2311.06
14641.729889	2223.39
14641.991657	2271.52
14642.253427	2320.23
14642.515200	2315.07
14642.776975	2240.01
14643.038753	2262.93
14643.300533	2266.94
14643.562315	2233.13
14643.824100	2200.47
14644.085887	2270.38
14644.347676	2226.25
14644.609468	2287
14644.871262	2264.07
14645.133058	2269.8
14645.394857	2193.02
14645.656658	2328.25
14645.918461	2241.15
14646.180267	2233.13
14646.442075	2253.19
14646.703886	2237.14
14646.965698	2213.07
14647.227513	2238.29
14647.489331	2226.25
14647.751151	2202.18
14648.012973	2173.53
14648.274797	2280.12
14648.536624	2289.29
14648.798453	2355.19
14649.060285	2242.3
14649.322119	2292.15
14649.583955	2272.1
14649.845794	2293.87
14650.107635	2354.04
14650.369478	2272.1
14650.631324	2284.13
14650.893172	2370.09
14651.155022	2242.3
14651.416875	2191.3
14651.678730	2219.38
14651.940587	2239.43
14652.202447	2224.53
14652.464309	2315.07
14652.726173	2324.82
14652.988040	2330.55
14653.249909	2325.39
14653.511780	2277.25
14653.773654	2272.1
14654.035530	2300.18
14654.297409	2266.37
14654.559290	2278.97
14654.821173	2202.18
14655.083058	2270.38
14655.344946	2248.03
14655.606836	2233.13
14655.868729	2296.16
14656.130624	2323.1
14656.392521	2348.31
14656.654421	2263.5
14656.916323	2329.4
14657.178227	2322.52
14657.440134	2353.47
14657.702042	2263.5
14657.963954	2245.16
14658.225867	2238.29
14658.487784	2214.22
14658.749702	2226.25
14659.011623	2214.22
14659.273546	2242.3
14659.535471	2206.2
14659.797399	2274.39
14660.059329	2184.99
14660.321261	2304.19
14660.583196	2321.95
14660.845133	2205.05
14661.107073	2207.92
14661.369015	2278.97
14661.630959	2284.13
14661.892905	2259.49
14662.154854	2339.14
14662.416805	2280.12
14662.678759	2223.39
14662.940715	2206.2
14663.202673	2302.47
14663.464634	2302.47
14663.726597	2246.31
14663.988562	2354.04
14664.250530	2253.19
14664.512500	2258.34
14664.774472	2278.4
14665.036447	2339.14
14665.298424	2281.27
14665.560403	2291.01
14665.822385	2293.87
14666.084369	2339.72
14666.346355	2278.97
14666.608344	2320.81
14666.870335	2295.02
14667.132329	2303.04
14667.394324	2270.38
14667.656323	2328.25
14667.918323	2332.27
14668.180326	2351.18
14668.442331	2266.37
14668.704339	2281.26
14668.966349	2294.45
14669.228361	2324.24
14669.490375	2269.23
14669.752392	2261.21
14670.014412	2360.35
14670.276433	2341.43
14670.538457	2220.52
14670.800483	2272.1
14671.062512	2415.93
14671.324543	2349.46
14671.586576	2299.03
14671.848612	2332.27
14672.110650	2273.24
14672.372691	2212.5
14672.634733	2257.2
14672.896778	2240.01
14673.158826	2240.01
14673.420876	2229.12
14673.682928	2339.14
14673.944982	2301.32
14674.207039	2256.05
14674.469098	2297.88
14674.731160	2278.97
14674.993223	2229.12
14675.255290	2274.96
14675.517358	2287
14675.779429	2308.2
14676.041502	2235.99
14676.303578	2278.97
14676.565656	2256.05
14676.827736	2208.49
14677.089819	2269.23
14677.351904	2253.19
14677.613991	2251.47
14677.876081	2304.19
14678.138173	2224.53
14678.400267	2221.09
14678.662364	2237.14
14678.924463	2264.07
14679.186564	2202.18
14679.448668	2199.32
14679.710774	2244.02
14679.972882	2297.88
14680.234993	2268.08
14680.497106	2324.82
14680.759222	2261.21
14681.021340	2217.08
14681.283460	2265.22
14681.545582	2294.44
14681.807707	2262.35
14682.069834	2230.26
14682.331964	2295.02
14682.594096	2218.23
14682.856230	2304.19
14683.118367	2313.93
14683.380506	2352.9
14683.642647	2347.16
14683.904791	2355.19
14684.166936	2324.24
14684.429085	2271.52
14684.691235	2342.01
14684.953389	2303.04
14685.215544	2267.51
14685.477702	2286.42
14685.739862	2331.12
14686.002024	2309.34
14686.264189	2284.13
14686.526356	2391.86
14686.788525	2309.34
14687.050697	2234.27
14687.312871	2174.1
14687.575048	2237.14
14687.837227	2238.29
14688.099408	2213.07
14688.361591	2249.17
14688.623777	2233.13
14688.885965	2218.23
14689.148156	2307.05
14689.410349	2324.24
14689.672544	2254.33
14689.934742	2235.99
14690.196942	2285.85
14690.459144	2263.5
14690.721349	2270.38
14690.983556	2266.36
14691.245765	2309.34
14691.507977	2253.18
14691.770191	2246.31
14692.032407	2316.22
14692.294626	2260.06
14692.556847	2243.44
14692.819070	2293.3
14693.081296	2306.48
14693.343524	2286.42
14693.605754	2311.06
14693.867987	2210.21
14694.130222	2184.42
14694.392460	2226.25
14694.654700	2304.19
14694.916942	2300.17
14695.179186	2265.22
14695.441433	2291.01
14695.703683	2231.98
14695.965934	2269.8
14696.228188	2307.05
14696.490444	2323.1
14696.752703	2268.08
14697.014964	2359.2
14697.277227	2329.97
14697.539493	2249.17
14697.801761	2217.08
14698.064031	2284.13
14698.326304	2277.25
14698.588579	2240
14698.850856	2253.76
14699.113136	2307.62
14699.375418	2217.08
14699.637703	2244.02
14699.899989	2215.36
14700.162278	2226.25
14700.424570	2217.08
14700.686864	2301.89
14700.949160	2249.17
14701.211458	2234.27
14701.473759	2292.15
14701.736062	2194.16
14701.998368	2234.27
14702.260676	2233.13
14702.522986	2248.03
14702.785299	2219.38
14703.047614	2195.31
14703.309931	2264.07
14703.572250	2299.03
14703.834572	2367.79
14704.096897	2324.24
14704.359223	2322.52
14704.621552	2269.23
14704.883884	2317.37
14705.146217	2280.12
14705.408553	2266.37
14705.670892	2289.29
14705.933233	2335.13
14706.195576	2272.1
14706.457921	2240.01
14706.720269	2235.42
14706.982619	2271.52
14707.244971	2257.2
14707.507326	2329.4
14707.769683	2390.14
14708.032043	2379.26
14708.294405	2426.24
14708.556769	2351.18
14708.819136	2303.04
14709.081504	2227.97
14709.343876	2317.94
14709.606249	2261.21
14709.868625	2307.05
14710.131004	2406.19
14710.393384	2294.44
14710.655767	2253.19
14710.918152	2268.08
14711.180540	2309.34
14711.442930	2280.12
14711.705322	2245.16
14711.967717	2286.99
14712.230114	2264.07
14712.492514	2261.21
14712.754915	2254.33
14713.017319	2247.45
14713.279726	2241.15
14713.542135	2253.19
14713.804546	2317.94
14714.066959	2292.15
14714.329375	2263.5
14714.591793	2258.34
14714.854214	2243.44
14715.116637	2240
14715.379062	2274.96
14715.641489	2368.94
14715.903919	2258.34
14716.166352	2251.47
14716.428786	2259.49
14716.691223	2273.24
14716.953662	2314.5
14717.216104	2317.37
14717.478548	2299.03
14717.740994	2296.16
14718.003443	2271.52
14718.265894	2347.16
14718.528347	2276.11
14718.790803	2272.1
14719.053261	2364.36
14719.315722	2299.03
14719.578184	2243.44
14719.840650	2294.45
14720.103117	2357.48
14720.365587	2247.46
14720.628059	2295.02
14720.890533	2252.04
14721.153010	2227.4
14721.415489	2215.36
14721.677971	2313.36
14721.940455	2287
14722.202941	2249.17
14722.465430	2256.05
14722.727921	2300.18
14722.990414	2197.03
14723.252909	2237.14
14723.515407	2266.94
14723.777908	2351.75
14724.040410	2322.52
14724.302915	2371.23
14724.565423	2331.12
14724.827932	2280.12
14725.090444	2336.28
14725.352959	2255.48
14725.615475	2294.44
14725.877995	2271.52
14726.140516	2284.13
14726.403040	2256.05
14726.665566	2218.23
14726.928094	2254.33
14727.190625	2192.44
14727.453158	2219.38
14727.715694	2235.42
14727.978232	2183.27
14728.240772	2227.4
14728.503314	2282.98
14728.765859	2308.77
14729.028406	2300.18
14729.290956	2291.01
14729.553508	2374.1
14729.816062	2346.02
14730.078619	2347.74
14730.341178	2378.68
14730.603739	2387.85
14730.866303	2290.43
14731.128869	2247.46
14731.391437	2288.14
14731.654008	2340.29
14731.916581	2270.38
14732.179156	2290.43
14732.441734	2299.03
14732.704314	2272.1
14732.966897	2238.29
14733.229481	2372.38
14733.492068	2260.06
14733.754658	2359.2
14734.017250	2401.03
14734.279844	2295.02
14734.542440	2294.44
14734.805039	2294.44
14735.067640	2318.51
14735.330244	2248.03
14735.592850	2265.22
14735.855458	2288.14
14736.118069	2248.03
14736.380682	2265.79
14736.643297	2227.4
14736.905915	2216.51
14737.168535	2211.35
14737.431157	2203.33
14737.693781	2258.34
14737.956409	2238.29
14738.219038	2259.49
14738.481670	2256.05
14738.744304	2143.16
14739.006940	2254.9
14739.269579	2355.19
14739.532220	2282.41
14739.794863	2278.97
14740.057509	2309.92
14740.320157	2260.06
14740.582808	2254.33
14740.845461	2262.35
14741.108116	2300.18
14741.370773	2262.35
14741.633433	2273.24
14741.896095	2272.1
14742.158760	2253.19
14742.421427	2216.51
14742.684096	2222.24
14742.946768	2240.01
14743.209442	2207.34
14743.472118	2262.35
14743.734796	2260.06
14743.997477	2273.82
14744.260161	2273.82
14744.522846	2211.35
14744.785534	2207.34
14745.048225	2199.32
14745.310918	2295.02
14745.573613	2325.96
14745.836310	2270.38
14746.099010	2319.09
14746.361712	2323.1
14746.624416	2246.31
14746.887123	2392.44
14747.149832	2419.37
14747.412544	2442.29
14747.675258	2409.05
14747.937974	2355.19
14748.200692	2313.36
14748.463413	2287
14748.726136	2303.04
14748.988862	2229.12
14749.251590	2300.18
14749.514320	2296.16
14749.777053	2266.37
14750.039788	2268.09
14750.302525	2198.17
14750.565265	2286.42
14750.828007	2179.26
14751.090751	2216.51
14751.353498	2301.32
14751.616247	2295.02
14751.878998	2273.24
14752.141752	2276.11
14752.404508	2260.06
14752.667266	2313.93
14752.930027	2252.04
14753.192790	2346.02
14753.455556	2343.15
14753.718323	2282.98
14753.981094	2338
14754.243866	2251.47
14754.506641	2230.26
14754.769418	2274.39
14755.032198	2292.15
14755.294980	2212.5
14755.557764	2247.46
14755.820550	2226.25
14756.083339	2217.08
14756.346131	2281.27
14756.608924	2277.25
14756.871720	2309.34
14757.134519	2277.25
14757.397319	2280.12
14757.660122	2287
14757.922928	2316.79
14758.185735	2327.68
14758.448545	2285.28
14758.711358	2313.36
14758.974172	2273.24
14759.236989	2304.19
14759.499809	2303.04
14759.762631	2267.51
14760.025455	2297.31
14760.288281	2292.15
14760.551110	2289.29
14760.813941	2293.3
14761.076775	2297.31
14761.339611	2288.14
14761.602449	2235.42
14761.865289	2285.28
14762.128132	2308.2
14762.390977	2214.22
14762.653825	2333.99
14762.916675	2358.05
14763.179527	2307.05
14763.442382	2194.16
14763.705239	2278.97
14763.968098	2295.02
14764.230960	2273.24
14764.493824	2220.52
14764.756690	2286.42
14765.019559	2274.39
14765.282430	2250.32
14765.545303	2218.23
14765.808179	2234.28
14766.071057	2216.51
14766.333938	2343.15
14766.596821	2273.24
14766.859706	2297.31
14767.122593	2365.5
14767.385483	2332.27
14767.648375	2278.4
14767.911270	2241.15
14768.174167	2269.23
14768.437066	2260.06
14768.699967	2273.24
14768.962871	2285.28
14769.225777	2340.29
14769.488686	2273.24
14769.751597	2272.1
14770.014510	2272.1
14770.277426	2216.51
14770.540344	2363.21
14770.803264	2411.35
14771.066187	2382.12
14771.329112	2257.2
14771.592039	2294.45
14771.854969	2268.09
14772.117901	2327.11
14772.380835	2329.98
14772.643772	2263.5
14772.906711	2201.04
14773.169653	2288.14
14773.432597	2317.94
14773.695543	2252.04
14773.958491	2332.84
14774.221442	2360.92
14774.484395	2270.38
14774.747351	2298.46
14775.010309	2361.49
14775.273269	2314.5
14775.536231	2258.34
14775.799196	2298.46
14776.062164	2323.1
14776.325133	2214.22
14776.588105	2272.1
14776.851080	2267.51
14777.114056	2268.09
14777.377035	2262.36
14777.640016	2377.54
14777.903000	2304.19
14778.165986	2280.12
14778.428975	2244.02
14778.691965	2300.18
14778.954958	2335.13
14779.217954	2227.4
14779.480952	2263.5
14779.743952	2224.54
14780.006954	2250.32
14780.269959	2332.27
14780.532966	2290.44
14780.795976	2259.49
14781.058987	2268.09
14781.322002	2280.12
14781.585018	2253.19
14781.848037	2229.12
14782.111058	2250.9
14782.374082	2175.25
14782.637108	2216.51
14782.900136	2277.26
14783.163167	2302.47
14783.426200	2239.43
14783.689235	2275.54
14783.952273	2256.05
14784.215313	2246.31
14784.478355	2236
14784.741400	2282.99
14785.004447	2288.14
14785.267496	2186.14
14785.530548	2299.03
14785.793602	2289.29
14786.056658	2225.11
14786.319717	2226.83
14786.582778	2260.06
14786.845842	2199.32
14787.108908	2255.48
14787.371976	2290.44
14787.635046	2243.45
14787.898119	2291.01
14788.161194	2327.11
14788.424272	2297.31
14788.687352	2201.04
14788.950434	2207.92
14789.213519	2426.82
14789.476606	2307.05
14789.739695	2275.54
14790.002787	2325.39
14790.265880	2291.01
14790.528977	2256.05
14790.792075	2250.32
14791.055177	2289.29
14791.318280	2302.47
14791.581386	2332.27
14791.844494	2299.03
14792.107604	2282.41
14792.370717	2210.21
14792.633832	2299.03
14792.896949	2285.28
14793.160069	2212.5
14793.423191	2271.52
14793.686316	2282.99
14793.949443	2266.37
14794.212572	2327.11
14794.475703	2274.39
14794.738837	2268.09
14795.001973	2205.05
14795.265112	2261.21
14795.528253	2349.46
14795.791396	2305.33
14796.054542	2355.19
14796.317690	2263.5
14796.580840	2221.1
14796.843993	2254.33
14797.107148	2440
14797.370305	2347.17
14797.633465	2278.97
14797.896627	2278.97
14798.159791	2331.69
14798.422958	2291.01
14798.686127	2264.07
14798.949298	2223.39
14799.212472	2188.43
14799.475648	2250.32
14799.738827	2247.46
14800.002007	2314.5
14800.265190	2191.3
14800.528376	2280.12
14800.791564	2239.43
14801.054754	2253.19
14801.317947	2325.39
14801.581141	2263.5
14801.844339	2292.15
14802.107538	2277.25
14802.370740	2233.13
14802.633944	2216.51
14802.897151	2298.46
14803.160360	2326.54
14803.423571	2299.03
14803.686785	2298.46
14803.950001	2223.39
14804.213219	2346.02
14804.476440	2268.09
14804.739663	2333.99
14805.002888	2252.04
14805.266116	2253.76
14805.529346	2257.77
14805.792579	2362.64
14806.055813	2351.18
14806.319051	2352.9
14806.582290	2293.3
14806.845532	2269.23
14807.108776	2255.48
14807.372022	2399.31
14807.635271	2335.13
14807.898522	2354.04
14808.161776	2303.04
14808.425032	2273.24
14808.688290	2262.36
14808.951551	2285.28
14809.214814	2327.11
14809.478079	2265.22
14809.741347	2281.27
14810.004617	2329.98
14810.267889	2339.72
14810.531164	2317.37
14810.794441	2250.32
14811.057720	2220.52
14811.321002	2324.24
14811.584286	2318.51
14811.847572	2291.01
14812.110861	2244.02
14812.374152	2269.23
14812.637445	2296.17
14812.900741	2307.05
14813.164039	2261.21
14813.427340	2255.48
14813.690643	2335.13
14813.953948	2282.41
14814.217255	2315.08
14814.480565	2240.01
14814.743877	2190.15
14815.007192	2217.08
14815.270509	2257.2
14815.533828	2288.14
14815.797150	2199.32
14816.060474	2229.12
14816.323800	2288.14
14816.587128	2237.14
14816.850459	2227.97
14817.113793	2287
14817.377128	2248.03
14817.640466	2325.96
14817.903807	2315.08
14818.167150	2332.84
14818.430495	2257.2
14818.693842	2264.07
14818.957192	2327.11
14819.220544	2342.01
14819.483898	2306.48
14819.747255	2273.24
14820.010614	2341.44
14820.273976	2215.37
14820.537340	2252.04
14820.800706	2268.09
14821.064074	2175.25
14821.327445	2250.32
14821.590818	2346.02
14821.854194	2310.49
14822.117572	2292.15
14822.380952	2265.22
14822.644335	2292.15
14822.907720	2247.46
14823.171107	2326.54
14823.434497	2277.26
14823.697889	2321.38
14823.961283	2336.28
14824.224680	2280.12
14824.488079	2269.23
14824.751480	2293.3
14825.014884	2339.14
14825.278290	2410.2
14825.541698	2342.01
14825.805109	2393.01
14826.068522	2369.52
14826.331938	2269.23
14826.595355	2196.46
14826.858776	2241.15
14827.122198	2250.32
14827.385623	2371.23
14827.649050	2363.21
14827.912480	2267.51
14828.175912	2171.24
14828.439346	2238.29
14828.702782	2280.12
14828.966221	2239.43
14829.229663	2240.01
14829.493106	2301.9
14829.756552	2265.22
14830.020000	2200.47
14830.283451	2266.37
14830.546904	2326.54
14830.810360	2195.31
14831.073817	2275.54
14831.337277	2299.03
14831.600740	2238.29
14831.864204	2264.08
14832.127671	2355.19
14832.391141	2300.18
14832.654613	2324.24
14832.918087	2216.51
14833.181563	2267.51
14833.445042	2280.12
14833.708523	2303.04
14833.972007	2264.08
14834.235493	2231.41
14834.498981	2250.32
14834.762471	2267.51
14835.025964	2276.11
14835.289460	2179.26
14835.552957	2218.23
14835.816457	2252.04
14836.079959	2216.51
14836.343464	2250.32
14836.606971	2292.15
14836.870480	2243.45
14837.133992	2198.17
14837.397506	2284.13
14837.661022	2203.33
14837.924541	2245.16
14838.188062	2325.39
14838.451585	2269.23
14838.715111	2184.42
14838.978639	2258.34
14839.242170	2311.06
14839.505703	2362.07
14839.769238	2393.01
14840.032775	2371.23
14840.296315	2321.38
14840.559857	2310.49
14840.823402	2343.16
14841.086949	2265.22
14841.350498	2233.13
14841.614049	2199.32
14841.877603	2338
14842.141160	2238.29
14842.404718	2195.31
14842.668279	2284.13
14842.931842	2338
14843.195408	2284.13
14843.458976	2250.32
14843.722546	2225.11
14843.986119	2220.52
14844.249694	2222.24
14844.513271	2238.29
14844.776851	2190.15
14845.040433	2175.25
14845.304018	2184.99
14845.567604	2280.12
14845.831194	2260.06
14846.094785	2227.4
14846.358379	2235.42
14846.621975	2215.37
14846.885573	2172.39
14847.149174	2340.29
14847.412777	2270.38
14847.676383	2234.28
14847.939991	2266.37
14848.203601	2214.22
14848.467214	2324.24
14848.730829	2323.1
14848.994446	2314.5
14849.258065	2261.21
14849.521687	2262.36
14849.785312	2230.27
14850.048938	2289.29
14850.312567	2290.44
14850.576199	2358.05
14850.839832	2329.4
14851.103468	2267.51
14851.367107	2295.02
14851.630748	2284.13
14851.894391	2218.23
14852.158036	2321.95
14852.421684	2355.19
14852.685334	2446.3
14852.948986	2378.11
14853.212641	2389
14853.476298	2305.33
14853.739958	2249.18
14854.003620	2289.29
14854.267284	2299.03
14854.530951	2262.36
14854.794619	2285.28
14855.058291	2320.23
14855.321964	2268.09
14855.585640	2193.02
14855.849318	2276.11
14856.112999	2268.09
14856.376682	2230.26
14856.640367	2236
14856.904055	2278.97
14857.167745	2171.24
14857.431437	2278.97
14857.695132	2253.19
14857.958829	2341.44
14858.222529	2339.14
14858.486230	2338
14858.749934	2295.02
14859.013641	2261.21
14859.277350	2359.2
14859.541061	2358.05
14859.804774	2253.19
14860.068490	2250.32
14860.332208	2245.16
14860.595929	2270.38
14860.859652	2225.11
14861.123377	2309.92
14861.387104	2239.43
14861.650834	2236
14861.914567	2222.24
14862.178301	2192.44
14862.442038	2180.41
14862.705777	2218.23
14862.969519	2253.19
14863.233263	2215.37
14863.497009	2202.19
14863.760758	2290.43
14864.024509	2260.06
14864.288262	2256.05
14864.552018	2264.07
14864.815776	2277.25
14865.079537	2285.28
14865.343299	2270.38
14865.607065	2386.13
14865.870832	2371.23
14866.134602	2341.44
14866.398374	2310.49
14866.662148	2260.06
14866.925925	2325.96
14867.189704	2399.89
14867.453486	2348.31
14867.717270	2290.44
14867.981056	2243.45
14868.244845	2322.53
14868.508636	2293.3
14868.772429	2208.49
14869.036224	2335.13
14869.300022	2313.36
14869.563823	2254.33
14869.827625	2278.97
14870.091430	2292.73
14870.355238	2271.52
14870.619047	2314.5
14870.882859	2301.32
14871.146674	2240.01
14871.410491	2281.84
14871.674310	2237.14
14871.938131	2205.05
14872.201955	2226.25
14872.465781	2312.21
14872.729609	2368.37
14872.993440	2280.12
14873.257273	2296.17
14873.521109	2336.28
14873.784947	2358.05
14874.048787	2325.39
14874.312629	2300.18
14874.576474	2234.28
14874.840322	2338
14875.104171	2417.08
14875.368023	2338
14875.631877	2333.41
14875.895734	2372.38
14876.159593	2346.02
14876.423454	2282.99
14876.687318	2255.48
14876.951184	2262.36
14877.215052	2250.32
14877.478923	2240.01
14877.742796	2282.99
14878.006671	2316.79
14878.270549	2261.21
14878.534429	2325.39
14878.798312	2328.26
14879.062197	2287
14879.326084	2292.15
14879.589973	2325.96
14879.853865	2219.38
14880.117759	2216.51
14880.381656	2222.24
14880.645555	2249.18
14880.909456	2180.41
14881.173359	2257.2
14881.437265	2277.25
14881.701173	2247.46
14881.965084	2211.35
14882.228997	2329.4
14882.492912	2301.32
14882.756830	2293.3
14883.020750	2336.28
14883.284672	2343.16
14883.548597	2356.91
14883.812524	2245.16
14884.076453	2270.38
14884.340385	2242.3
14884.604319	2207.34
14884.868255	2314.5
14885.132194	2282.41
14885.396135	2282.99
14885.660079	2335.71
14885.924025	2295.02
14886.187973	2274.39
14886.451923	2293.3
14886.715876	2306.48
14886.979831	2262.36
14887.243789	2213.07
14887.507749	2383.84
14887.771711	2292.15
14888.035675	2250.32
14888.299642	2368.37
14888.563612	2227.97
14888.827583	2273.82
14889.091557	2275.54
14889.355533	2289.86
14889.619512	2291.58
14889.883493	2222.24
14890.147476	2325.39
14890.411462	2277.26
14890.675450	2310.49
14890.939441	2268.09
14891.203433	2252.04
14891.467428	2243.45
14891.731426	2261.21
14891.995426	2249.18
14892.259428	2246.31
14892.523432	2214.22
14892.787439	2297.31
14893.051448	2253.19
14893.315460	2219.38
14893.579473	2243.45
14893.843490	2280.12
14894.107508	2205.05
14894.371529	2210.78
14894.635552	2256.63
14894.899578	2206.2
14895.163606	2214.22
14895.427636	2234.28
14895.691669	2247.46
14895.955704	2268.09
14896.219741	2340.86
14896.483781	2303.04
14896.747823	2237.14
14897.011867	2299.03
14897.275914	2304.76
14897.539963	2219.38
14897.804014	2267.51
14898.068068	2241.15
14898.332124	2212.5
14898.596182	2268.09
14898.860243	2308.2
14899.124306	2343.16
14899.388372	2327.11
14899.652440	2290.44
14899.916510	2269.23
14900.180582	2197.03
14900.444657	2196.46
14900.708734	2335.13
14900.972814	2326.54
14901.236896	2275.54
14901.500980	2321.38
14901.765067	2368.37
14902.029156	2245.16
14902.293247	2335.13
14902.557341	2319.09
14902.821437	2251.47
14903.085535	2231.41
14903.349636	2281.27
14903.613739	2229.12
14903.877844	2160.35
14904.141952	2225.11
14904.406062	2260.06
14904.670174	2247.46
14904.934289	2275.54
14905.198406	2358.05
14905.462525	2289.29
14905.726647	2244.02
14905.990771	2282.99
14906.254898	2303.04
14906.519027	2312.78
14906.783158	2304.19
14907.047291	2296.17
14907.311427	2329.98
14907.575565	2343.16
14907.839706	2360.92
14908.103849	2245.16
14908.367994	2253.19
14908.632142	2317.94
14908.896292	2289.29
14909.160444	2241.15
14909.424599	2260.06
14909.688756	2264.07
14909.952915	2135.14
14910.217077	2253.19
14910.481241	2298.46
14910.745407	2261.21
14911.009576	2278.97
14911.273747	2243.45
14911.537920	2271.52
14911.802096	2245.16
14912.066274	2276.11
14912.330455	2316.22
14912.594638	2315.08
14912.858823	2253.19
14913.123010	2301.32
14913.387200	2257.2
14913.651392	2208.49
14913.915587	2333.41
14914.179784	2276.11
14914.443983	2269.23
14914.708185	2226.25
14914.972388	2324.25
14915.236595	2260.06
14915.500803	2281.84
14915.765014	2307.05
14916.029228	2275.54
14916.293443	2249.18
14916.557661	2270.38
14916.821882	2240.01
14917.086104	2276.11
14917.350329	2287
14917.614557	2270.38
14917.878787	2346.02
14918.143019	2316.22
14918.407253	2301.32
14918.671490	2253.19
14918.935729	2209.06
14919.199970	2238.29
14919.464214	2218.23
14919.728460	2260.06
14919.992709	2362.07
14920.256960	2311.06
14920.521213	2336.28
14920.785469	2295.02
14921.049726	2324.82
14921.313987	2236
14921.578249	2245.16
14921.842514	2324.24
14922.106782	2223.39
14922.371051	2278.97
14922.635323	2250.32
14922.899597	2231.98
14923.163874	2220.52
14923.428153	2229.12
14923.692435	2291.01
14923.956718	2206.2
14924.221004	2243.45
14924.485293	2231.98
14924.749583	2216.51
14925.013877	2200.47
14925.278172	2293.3
14925.542470	2320.23
14925.806770	2271.52
14926.071072	2327.11
14926.335377	2274.39
14926.599684	2291.01
14926.863994	2343.16
14927.128306	2397.02
14927.392620	2307.05
14927.656937	2358.05
14927.921256	2309.35
14928.185577	2297.31
14928.449900	2245.16
14928.714226	2325.96
14928.978555	2308.2
14929.242885	2287
14929.507218	2296.74
14929.771554	2227.4
14930.035891	2198.17
14930.300231	2256.05
14930.564574	2233.13
14930.828919	2295.02
14931.093266	2290.43
14931.357615	2282.99
14931.621967	2269.23
14931.886321	2261.21
14932.150677	2240.01
14932.415036	2301.9
14932.679397	2269.23
14932.943761	2258.34
14933.208127	2306.48
14933.472495	2271.52
14933.736865	2252.04
14934.001238	2309.92
14934.265614	2319.09
14934.529991	2282.41
14934.794371	2231.98
14935.058753	2315.08
14935.323138	2254.33
14935.587525	2252.04
14935.851914	2250.32
14936.116306	2349.46
14936.380700	2340.29
14936.645096	2343.15
14936.909495	2270.38
14937.173896	2300.18
14937.438299	2315.08
14937.702705	2316.22
14937.967113	2246.31
14938.231524	2309.34
14938.495936	2295.02
14938.760352	2329.97
14939.024769	2309.34
14939.289189	2253.19
14939.553611	2266.37
14939.818036	2269.23
14940.082462	2248.03
14940.346892	2273.24
14940.611323	2307.05
14940.875757	2295.02
14941.140193	2305.91
14941.404632	2346.02
14941.669073	2295.02
14941.933516	2282.41
14942.197962	2310.49
14942.462410	2196.46
14942.726860	2251.47
14942.991313	2285.28
14943.255768	2328.26
14943.520225	2361.49
14943.784685	2450.31
14944.049147	2384.99
14944.313611	2269.23
14944.578078	2294.45
14944.842547	2311.06
14945.107019	2262.36
14945.371492	2242.3
14945.635969	2346.02
14945.900447	2282.41
14946.164928	2222.24
14946.429411	2287
14946.693897	2303.04
14946.958384	2258.34
14947.222875	2250.32
14947.487367	2347.17
14947.751862	2282.41
14948.016359	2296.17
14948.280859	2255.48
14948.545361	2233.13
14948.809865	2242.3
14949.074372	2278.4
14949.338881	2310.49
14949.603392	2190.15
14949.867906	2164.36
14950.132422	2247.46
14950.396940	2253.19
14950.661461	2223.39
14950.925984	2271.52
14951.190510	2266.37
14951.455037	2293.3
14951.719568	2270.38
14951.984100	2241.15
14952.248635	2219.38
14952.513172	2343.16
14952.777711	2281.27
14953.042253	2287
14953.306798	2215.37
14953.571344	2231.41
14953.835893	2195.31
14954.100444	2239.43
14954.364998	2265.22
14954.629554	2211.36
14954.894112	2258.34
14955.158673	2253.19
14955.423236	2301.32
14955.687801	2338
14955.952369	2260.06
14956.216939	2289.86
14956.481511	2237.14
14956.746086	2218.23
14957.010663	2272.1
14957.275242	2328.83
14957.539824	2219.38
14957.804408	2180.98
14958.068994	2257.77
14958.333583	2240.01
14958.598174	2202.19
14958.862768	2325.96
14959.127364	2303.04
14959.391962	2298.46
14959.656562	2299.03
14959.921165	2233.13
14960.185770	2180.98
14960.450378	2210.78
14960.714988	2244.59
14960.979600	2271.52
14961.244215	2276.68
14961.508832	2276.11
14961.773451	2251.47
14962.038072	2328.26
14962.302696	2258.34
14962.567323	2245.16
14962.831951	2194.16
14963.096582	2252.04
14963.361216	2272.1
14963.625852	2280.12
14963.890490	2233.13
14964.155130	2284.13
14964.419773	2313.36
14964.684418	2281.27
14964.949065	2325.39
14965.213715	2269.23
14965.478367	2208.49
14965.743022	2271.52
14966.007679	2345.45
14966.272338	2298.46
14966.536999	2300.18
14966.801663	2221.1
14967.066329	2274.96
14967.330998	2274.96
14967.595669	2270.38
14967.860342	2314.5
14968.125018	2219.38
14968.389696	2240.01
14968.654376	2281.27
14968.919059	2191.3
14969.183744	2234.28
14969.448431	2245.16
14969.713121	2194.16
14969.977813	2250.32
14970.242507	2289.29
14970.507204	2261.21
14970.771903	2233.13
14971.036604	2325.39
14971.301308	2366.08
14971.566014	2262.36
14971.830723	2231.41
14972.095434	2215.37
14972.360147	2251.47
14972.624862	2248.03
14972.889580	2351.18
14973.154300	2351.18
14973.419023	2230.26
14973.683748	2263.5
14973.948475	2273.24
14974.213205	2360.35
14974.477936	2306.48
14974.742671	2333.99
14975.007407	2297.31
14975.272146	2318.51
14975.536888	2369.51
14975.801631	2352.32
14976.066377	2365.5
14976.331126	2449.17
14976.595876	2445.16
14976.860629	2421.09
14977.125385	2296.16
14977.390143	2299.03
14977.654903	2273.24
14977.919665	2253.19
14978.184430	2325.96
14978.449197	2273.24
14978.713967	2247.46
14978.978738	2303.04
14979.243513	2303.04
14979.508289	2251.47
14979.773068	2284.13
14980.037849	2304.19
14980.302633	2250.32
14980.567419	2281.27
14980.832207	2305.33
14981.096997	2331.12
14981.361790	2255.48
14981.626586	2339.14
14981.891383	2270.38
14982.156183	2250.32
14982.420986	2216.51
14982.685790	2338
14982.950597	2294.45
14983.215407	2299.03
14983.480218	2271.52
14983.745033	2208.49
14984.009849	2184.42
14984.274668	2219.38
14984.539489	2240.01
14984.804312	2218.23
14985.069138	2259.49
14985.333966	2251.47
14985.598797	2243.44
14985.863630	2230.26
14986.128465	2299.03
14986.393302	2226.25
14986.658142	2204.48
14986.922984	2310.49
14987.187829	2305.33
14987.452676	2229.12
14987.717525	2183.27
14987.982377	2272.1
14988.247231	2249.17
14988.512087	2226.25
14988.776946	2244.02
14989.041807	2258.92
14989.306670	2192.44
14989.571536	2280.12
14989.836404	2235.42
14990.101274	2196.45
14990.366147	2233.13
14990.631022	2305.91
14990.895899	2311.64
14991.160779	2300.18
14991.425661	2313.36
14991.690546	2331.12
14991.955433	2250.32
14992.220322	2278.4
14992.485213	2281.27
14992.750107	2262.36
14993.015003	2229.12
14993.279902	2287
14993.544803	2249.18
14993.809706	2188.43
14994.074612	2237.14
14994.339520	2286.42
14994.604430	2272.1
14994.869342	2304.19
14995.134257	2367.22
14995.399175	2282.41
14995.664094	2291.01
14995.929016	2309.92
14996.193941	2229.12
14996.458867	2254.91
14996.723797	2289.86
14996.988728	2249.18
14997.253662	2240.01
14997.518598	2276.11
14997.783536	2305.33
14998.048477	2220.52
14998.313420	2246.31
14998.578366	2263.5
14998.843313	2242.3
14999.108264	2261.21
14999.373216	2282.98
14999.638171	2312.78
14999.903128	2254.33
15000.168088	2217.08
15000.433050	2348.31
15000.698014	2241.15
15000.962981	2266.37
15001.227950	2268.09
15001.492921	2196.45
15001.757894	2272.1
15002.022870	2332.84
15002.287849	2314.5
15002.552829	2248.03
15002.817813	2192.44
15003.082798	2307.05
15003.347786	2273.24
15003.612776	2262.35
15003.877768	2262.35
15004.142763	2226.25
15004.407760	2270.38
15004.672759	2287
15004.937761	2300.75
15005.202765	2311.64
15005.467772	2405.62
15005.732781	2376.39
15005.997792	2319.09
15006.262805	2227.97
15006.527821	2324.82
15006.792840	2305.33
15007.057860	2249.18
15007.322883	2278.4
15007.587908	2257.2
15007.852936	2187.29
15008.117966	2255.48
15008.382998	2370.09
15008.648033	2391.86
15008.913070	2348.31
15009.178109	2269.23
15009.443151	2189
15009.708195	2285.85
15009.973241	2335.7
15010.238290	2312.21
15010.503341	2282.41
15010.768395	2311.06
15011.033450	2247.46
15011.298509	2317.37
15011.563569	2263.5
15011.828632	2227.97
15012.093697	2214.22
15012.358765	2273.24
15012.623834	2266.37
15012.888907	2316.22
15013.153981	2281.27
15013.419058	2277.25
15013.684137	2315.08
15013.949219	2220.52
15014.214303	2234.28
15014.479389	2287
15014.744478	2308.2
15015.009569	2269.23
15015.274662	2295.02
15015.539758	2316.79
15015.804856	2252.04
15016.069956	2280.12
15016.335059	2282.98
15016.600164	2250.32
15016.865271	2265.22
15017.130381	2416.5
15017.395493	2397.02
15017.660608	2350.03
15017.925724	2350.03
15018.190844	2297.31
15018.455965	2276.11
15018.721089	2280.12
15018.986215	2312.21
15019.251344	2249.18
15019.516474	2290.43
15019.781608	2284.13
15020.046743	2176.4
15020.311881	2288.14
15020.577021	2230.26
15020.842164	2242.3
15021.107309	2292.15
15021.372456	2329.97
15021.637606	2247.46
15021.902758	2282.98
15022.167912	2247.46
15022.433069	2333.99
15022.698228	2225.11
15022.963389	2250.89
15023.228553	2277.83
15023.493719	2218.23
15023.758888	2182.13
15024.024058	2281.27
15024.289232	2290.43
15024.554407	2265.22
15024.819585	2180.41
15025.084765	2239.43
15025.349947	2257.2
15025.615132	2288.14
15025.880319	2259.49
15026.145509	2285.28
15026.410701	2274.39
15026.675895	2448.02
15026.941092	2377.54
15027.206291	2271.52
15027.471492	2277.25
15027.736696	2301.32
15028.001902	2256.05
15028.267110	2293.3
15028.532321	2308.2
15028.797534	2286.42
15029.062749	2259.49
15029.327967	2331.12
15029.593187	2395.3
15029.858409	2285.28
15030.123634	2236
15030.388861	2324.82
15030.654090	2382.7
15030.919322	2266.37
15031.184556	2295.02
15031.449793	2344.3
15031.715032	2216.51
15031.980273	2340.29
15032.245516	2290.43
15032.510762	2202.19
15032.776010	2247.46
15033.041261	2244.02
15033.306514	2272.1
15033.571769	2272.1
15033.837027	2263.5
15034.102287	2241.15
15034.367549	2270.95
15034.632814	2248.03
15034.898080	2274.96
15035.163350	2304.19
15035.428622	2172.39
15035.693896	2320.23
15035.959172	2251.47
15036.224451	2225.11
15036.489732	2248.03
15036.755015	2258.92
15037.020301	2162.07
15037.285589	2238.86
15037.550879	2261.78
15037.816172	2226.25
15038.081467	2292.15
15038.346765	2273.24
15038.612065	2269.23
15038.877367	2287
15039.142671	2211.35
15039.407978	2223.39
15039.673288	2188.43
15039.938599	2205.05
15040.203913	2297.88
15040.469229	2237.14
15040.734548	2242.3
15040.999869	2234.28
15041.265192	2263.5
15041.530518	2265.22
15041.795846	2297.31
15042.061176	2223.39
15042.326509	2143.16
15042.591844	2210.21
15042.857181	2266.37
15043.122521	2171.24
15043.387863	2176.97
15043.653208	2233.13
15043.918554	2273.24
15044.183903	2179.26
15044.449255	2229.12
15044.714609	2287
15044.979965	2231.41
15045.245323	2284.13
15045.510684	2297.31
15045.776047	2282.99
15046.041413	2311.06
15046.306781	2328.26
15046.572151	2297.31
15046.837524	2253.19
15047.102899	2292.15
15047.368276	2243.45
15047.633656	2180.41
15047.899038	2233.13
15048.164422	2252.04
15048.429809	2261.78
15048.695198	2196.46
15048.960589	2260.06
15049.225983	2265.79
15049.491379	2212.5
15049.756777	2297.31
15050.022178	2263.5
15050.287581	2249.18
15050.552986	2296.17
15050.818394	2239.43
15051.083804	2315.08
15051.349217	2315.08
15051.614632	2313.36
15051.880049	2288.14
15052.145468	2266.37
15052.410890	2276.11
15052.676314	2325.39
15052.941741	2183.28
15053.207170	2216.51
15053.472601	2218.23
15053.738035	2204.48
15054.003471	2211.35
15054.268909	2285.28
15054.534350	2236
15054.799793	2265.22
15055.065238	2268.09
15055.330686	2289.29
15055.596136	2285.28
15055.861588	2327.11
15056.127043	2202.19
15056.392500	2243.44
15056.657959	2258.34
15056.923421	2290.43
15057.188885	2229.12
15057.454352	2227.4
15057.719821	2276.11
15057.985292	2284.13
15058.250765	2241.15
15058.516241	2303.04
15058.781719	2354.04
15059.047200	2212.5
15059.312683	2176.4
15059.578168	2296.16
15059.843655	2296.16
15060.109145	2254.33
15060.374638	2244.02
15060.640132	2238.29
15060.905629	2190.15
15061.171129	2287
15061.436630	2300.75
15061.702134	2261.21
15061.967641	2346.02
15062.233149	2340.29
15062.498660	2308.2
15062.764174	2274.39
15063.029689	2299.03
15063.295208	2291.01
15063.560728	2244.02
15063.826251	2317.94
15064.091776	2287
15064.357303	2300.18
15064.622833	2234.28
15064.888365	2307.05
15065.153900	2291.01
15065.419437	2243.44
15065.684976	2285.28
15065.950518	2289.29
15066.216061	2289.29
15066.481608	2278.4
15066.747156	2242.3
15067.012707	2159.21
15067.278261	2225.11
15067.543816	2312.21
15067.809374	2247.46
15068.074934	2267.51
15068.340497	2329.4
15068.606062	2229.12
15068.871630	2241.15
15069.137199	2252.04
15069.402771	2216.51
15069.668346	2220.52
15069.933923	2280.12
15070.199502	2215.36
15070.465083	2195.31
15070.730667	2222.24
15070.996253	2244.02
15071.261842	2218.23
15071.527432	2213.07
15071.793026	2229.12
15072.058621	2237.14
15072.324219	2221.09
15072.589819	2241.15
15072.855422	2238.29
15073.121027	2235.99
15073.386634	2224.53
15073.652244	2278.97
15073.917856	2250.32
15074.183470	2233.13
15074.449086	2244.02
15074.714705	2281.84
15074.980327	2206.2
15075.245951	2203.33
15075.511577	2247.45
15075.777205	2209.06
15076.042836	2202.18
15076.308469	2280.12
15076.574104	2255.48
15076.839742	2280.12
15077.105382	2231.41
15077.371025	2216.51
15077.636669	2173.53
15077.902317	2207.34
15078.167966	2238.29
15078.433618	2265.22
15078.699272	2212.5
15078.964929	2217.08
15079.230588	2270.95
15079.496249	2209.06
15079.761912	2209.06
15080.027578	2265.22
15080.293247	2201.04
15080.558917	2168.37
15080.824590	2226.25
15081.090266	2241.15
15081.355943	2235.99
15081.621623	2300.18
15081.887306	2272.1
15082.152990	2206.2
15082.418677	2242.3
15082.684367	2271.52
15082.950059	2265.22
15083.215753	2329.4
15083.481449	2323.1
15083.747148	2231.98
15084.012849	2265.79
15084.278552	2295.59
15084.544258	2335.7
15084.809966	2239.43
15085.075677	2277.25
15085.341390	2336.28
15085.607105	2262.35
15085.872823	2289.29
15086.138543	2346.02
15086.404265	2284.13
15086.669989	2256.05
15086.935716	2339.14
15087.201446	2261.21
15087.467177	2235.99
15087.732911	2300.18
15087.998648	2258.34
15088.264386	2291.01
15088.530127	2244.02
15088.795871	2293.3
15089.061616	2274.39
15089.327365	2237.14
15089.593115	2293.87
15089.858868	2292.15
15090.124623	2215.36
15090.390380	2285.28
15090.656140	2287
15090.921902	2227.97
15091.187667	2219.38
15091.453434	2300.18
15091.719203	2230.26
15091.984974	2298.46
15092.250748	2247.45
15092.516525	2264.07
15092.782303	2238.29
15093.048084	2250.32
15093.313867	2258.34
15093.579653	2206.2
15093.845441	2306.48
15094.111231	2304.19
15094.377024	2223.39
15094.642819	2280.12
15094.908616	2292.15
15095.174416	2260.06
15095.440218	2224.53
15095.706022	2203.33
15095.971829	2261.21
15096.237638	2204.48
15096.503450	2229.12
15096.769263	2258.34
15097.035080	2250.32
15097.300898	2286.42
15097.566719	2271.52
15097.832542	2333.41
15098.098368	2207.34
15098.364195	2272.1
15098.630026	2308.2
15098.895858	2208.49
15099.161693	2311.06
15099.427530	2333.98
15099.693370	2276.11
15099.959212	2225.11
15100.225056	2238.86
15100.490903	2346.02
15100.756752	2295.02
15101.022603	2371.81
15101.288457	2264.07
15101.554313	2216.51
15101.820171	2235.99
15102.086032	2317.94
15102.351895	2233.13
15102.617760	2233.13
15102.883628	2230.26
15103.149498	2262.35
15103.415371	2259.49
15103.681246	2275.53
15103.947123	2340.29
15104.213002	2260.06
15104.478884	2224.53
15104.744768	2277.25
15105.010655	2266.36
15105.276544	2260.06
15105.542435	2182.13
15105.808328	2278.97
15106.074224	2278.4
15106.340123	2267.51
15106.606023	2298.46
15106.871926	2211.35
15107.137832	2194.16
15107.403739	2262.35
15107.669649	2338
15107.935562	2225.11
15108.201476	2223.39
15108.467393	2294.44
15108.733313	2293.3
15108.999234	2376.39
15109.265158	2375.24
15109.531085	2360.34
15109.797014	2275.53
15110.062945	2370.09
15110.328878	2298.46
15110.594814	2234.27
15110.860752	2191.3
15111.126693	2269.23
15111.392636	2255.48
15111.658581	2303.04
15111.924528	2254.33
15112.190478	2219.37
15112.456431	2350.03
15112.722385	2435.99
15112.988342	2387.28
15113.254301	2356.33
15113.520263	2392.43
15113.786227	2296.16
15114.052193	2268.08
15114.318162	2277.82
15114.584133	2348.88
15114.850106	2311.06
15115.116082	2231.41
15115.382060	2218.23
15115.648041	2300.17
15115.914023	2297.31
15116.180008	2336.28
15116.445996	2328.25
15116.711986	2290.43
15116.977978	2286.99
15117.243972	2368.94
15117.509969	2313.35
15117.775968	2300.17
15118.041970	2364.93
15118.307974	2346.02
15118.573980	2281.26
15118.839988	2304.18
15119.105999	2230.26
15119.372013	2272.09
15119.638028	2249.17
15119.904046	2253.18
15120.170067	2201.04
15120.436089	2240
15120.702114	2268.08
15120.968142	2221.09
15121.234171	2215.36
15121.500203	2248.03
15121.766238	2289.29
15122.032274	2173.53
15122.298313	2286.42
15122.564355	2246.31
15122.830399	2298.45
15123.096445	2180.41
15123.362493	2255.48
15123.628544	2286.99
15123.894597	2282.98
15124.160653	2300.17
15124.426711	2293.3
15124.692771	2221.09
15124.958833	2284.13
15125.224898	2235.99
15125.490965	2272.09
15125.757035	2201.04
15126.023107	2288.14
15126.289181	2286.99
15126.555258	2225.1
15126.821337	2327.11
15127.087418	2260.06
15127.353502	2217.08
15127.619588	2272.09
15127.885676	2356.9
15128.151767	2224.53
15128.417860	2262.35
15128.683955	2281.26
15128.950053	2306.48
15129.216153	2275.53
15129.482256	2293.3
15129.748360	2306.48
15130.014468	2244.01
15130.280577	2265.22
15130.546689	2285.27
15130.812803	2267.51
15131.078920	2226.25
15131.345038	2242.3
15131.611160	2213.07
15131.877283	2206.19
15132.143409	2187.28
15132.409537	2296.16
15132.675668	2202.18
15132.941801	2261.21
15133.207936	2340.29
15133.474074	2227.4
15133.740214	2244.02
15134.006356	2305.9
15134.272501	2210.21
15134.538648	2225.1
15134.804797	2261.21
15135.070949	2242.3
15135.337103	2166.08
15135.603259	2222.24
15135.869418	2268.08
15136.135579	2223.39
15136.401743	2255.48
15136.667909	2275.53
15136.934077	2255.48
15137.200247	2220.52
15137.466420	2333.98
15137.732595	2344.87
15137.998773	2216.51
15138.264953	2310.49
15138.531135	2252.04
15138.797320	2237.14
15139.063506	2222.24
15139.329696	2255.48
15139.595887	2175.25
15139.862081	2297.31
15140.128278	2291
15140.394476	2250.32
15140.660677	2199.32
15140.926881	2215.36
15141.193086	2175.25
15141.459294	2275.53
15141.725505	2291
15141.991718	2398.16
15142.257933	2363.21
15142.524150	2408.48
15142.790370	2346.02
15143.056592	2333.98
15143.322817	2333.98
15143.589043	2309.34
15143.855272	2282.98
15144.121504	2266.36
15144.387738	2274.39
15144.653974	2297.31
15144.920213	2189
15145.186454	2241.72
15145.452697	2276.68
15145.718942	2289.86
15145.985190	2230.26
15146.251441	2325.39
15146.517693	2317.37
15146.783948	2258.34
15147.050206	2254.33
15147.316465	2314.5
15147.582727	2371.23
15147.848992	2353.47
15148.115258	2271.52
15148.381527	2249.17
15148.647799	2211.35
15148.914073	2322.52
15149.180349	2252.04
15149.446627	2214.22
15149.712908	2178.12
15149.979191	2246.88
15150.245477	2252.04
15150.511764	2192.44
15150.778055	2227.97
15151.044347	2226.25
15151.310642	2180.98
15151.576939	2246.88
15151.843239	2226.25
15152.109541	2237.14
15152.375845	2249.17
15152.642152	2245.16
15152.908461	2272.1
15153.174772	2304.19
15153.441086	2344.3
15153.707402	2294.44
15153.973720	2239.43
15154.240041	2345.45
15154.506364	2431.4
15154.772689	2284.13
15155.039017	2277.25
15155.305347	2268.08
15155.571679	2238.29
15155.838014	2263.5
15156.104351	2240
15156.370691	2252.04
15156.637033	2212.5
15156.903377	2294.44
15157.169723	2307.05
15157.436072	2286.99
15157.702423	2278.4
15157.968777	2285.27
15158.235133	2247.45
15158.501491	2149.46
15158.767852	2250.32
15159.034215	2289.29
15159.300580	2260.06
15159.566947	2297.88
15159.833317	2281.26
15160.099690	2265.22
15160.366064	2265.22
15160.632441	2270.95
15160.898821	2230.26
15161.165203	2293.3
15161.431587	2282.41
15161.697973	2286.42
15161.964362	2213.07
15162.230753	2207.34
15162.497146	2248.03
15162.763542	2277.25
15163.029940	2158.06
15163.296341	2254.9
15163.562744	2292.15
15163.829149	2221.09
15164.095556	2297.31
15164.361966	2325.39
15164.628378	2307.05
15164.894793	2293.3
15165.161210	2303.04
15165.427629	2337.99
15165.694051	2256.05
15165.960475	2274.96
15166.226901	2321.95
15166.493330	2366.07
15166.759761	2368.94
15167.026194	2382.69
15167.292630	2302.47
15167.559068	2247.45
15167.825508	2333.41
15168.091951	2307.05
15168.358396	2213.07
15168.624843	2269.23
15168.891293	2250.32
15169.157745	2260.06
15169.424200	2309.34
15169.690656	2292.15
15169.957116	2256.05
15170.223577	2301.89
15170.490041	2297.31
15170.756507	2301.32
15171.022976	2225.1
15171.289447	2286.99
15171.555920	2324.24
15171.822395	2304.18
15172.088873	2264.07
15172.355354	2259.49
15172.621836	2299.03
15172.888321	2344.87
15173.154809	2294.44
15173.421298	2261.21
15173.687790	2212.5
15173.954285	2281.26
15174.220781	2267.51
15174.487280	2224.53
15174.753782	2219.37
15175.020286	2297.31
15175.286792	2182.13
15175.553300	2383.27
15175.819811	2441.14
15176.086324	2392.43
15176.352840	2305.33
15176.619357	2308.2
15176.885878	2384.41
15177.152400	2321.38
15177.418925	2324.24
15177.685452	2233.13
15177.951982	2316.22
15178.218514	2331.12
15178.485048	2256.05
15178.751585	2221.09
15179.018123	2226.25
15179.284665	2298.45
15179.551208	2259.49
15179.817754	2225.1
15180.084303	2234.27
15180.350853	2292.15
15180.617406	2207.34
15180.883962	2264.07
15181.150520	2204.47
15181.417080	2215.36
15181.683642	2216.51
15181.950207	2233.13
15182.216774	2258.34
15182.483343	2235.99
15182.749915	2295.02
15183.016489	2289.29
15183.283066	2178.11
15183.549645	2254.9
15183.816226	2273.81
15184.082809	2202.18
15184.349395	2223.39
15184.615984	2257.19
15184.882574	2321.95
15185.149167	2274.39
15185.415762	2212.5
15185.682360	2226.25
15185.948960	2243.44
15186.215562	2184.99
15186.482167	2291
15186.748774	2248.03
15187.015383	2227.97
15187.281995	2234.85
15187.548609	2175.25
15187.815226	2229.12
15188.081844	2289.29
15188.348465	2244.01
15188.615089	2277.25
15188.881715	2256.05
15189.148343	2266.94
15189.414973	2282.98
15189.681606	2271.52
15189.948241	2359.2
15190.214879	2258.34
15190.481519	2249.17
15190.748161	2269.23
15191.014805	2294.44
15191.281452	2251.46
15191.548102	2192.44
15191.814753	2231.41
15192.081407	2300.17
15192.348063	2263.5
15192.614722	2310.49
15192.881383	2327.11
15193.148046	2275.53
15193.414712	2291
15193.681380	2247.45
15193.948050	2263.5
15194.214723	2285.27
15194.481398	2302.47
15194.748076	2224.53
15195.014755	2260.06
15195.281438	2299.03
15195.548122	2333.98
15195.814809	2261.21
15196.081498	2298.45
15196.348189	2278.97
15196.614883	2292.72
15196.881579	2385.56
15197.148278	2292.15
15197.414979	2226.25
15197.681682	2282.98
15197.948388	2303.04
15198.215096	2332.84
15198.481806	2338.57
15198.748519	2348.88
15199.015234	2343.15
15199.281951	2238.28
15199.548671	2224.53
15199.815393	2255.48
15200.082117	2275.53
15200.348844	2363.21
15200.615573	2372.95
15200.882304	2350.03
15201.149038	2310.49
15201.415774	2316.22
15201.682512	2333.41
15201.949253	2220.52
15202.215996	2301.32
15202.482742	2333.98
15202.749489	2234.27
15203.016240	2231.41
15203.282992	2250.32
15203.549747	2327.11
15203.816504	2286.42
15204.083264	2306.48
15204.350026	2186.14
15204.616790	2257.19
15204.883557	2286.42
15205.150326	2298.45
15205.417097	2223.38
15205.683870	2235.42
15205.950646	2313.35
15206.217425	2273.24
15206.484205	2280.12
15206.750988	2262.35
15207.017774	2306.48
15207.284562	2291
15207.551352	2229.11
15207.818144	2274.96
15208.084939	2253.18
15208.351736	2341.43
15208.618535	2395.3
15208.885337	2258.34
15209.152141	2226.25
15209.418948	2280.12
15209.685757	2383.26
15209.952568	2325.39
15210.219381	2281.26
15210.486197	2284.13
15210.753016	2289.28
15211.019836	2265.22
15211.286659	2301.32
15211.553484	2278.4
15211.820312	2282.98
15212.087142	2275.53
15212.353974	2309.34
15212.620809	2286.42
15212.887646	2371.23
15213.154485	2316.22
15213.421327	2235.99
15213.688171	2201.04
15213.955017	2363.21
15214.221866	2307.05
15214.488717	2303.04
15214.755571	2368.94
15215.022426	2306.48
15215.289285	2271.52
15215.556145	2292.15
15215.823008	2370.08
15216.089873	2308.2
15216.356740	2263.5
15216.623610	2365.5
15216.890483	2326.53
15217.157357	2288.14
15217.424234	2379.25
15217.691113	2289.28
15217.957995	2280.12
15218.224879	2253.18
15218.491765	2207.34
15218.758654	2176.97
15219.025545	2219.95
15219.292438	2230.83
15219.559334	2282.98
15219.826232	2238.28
15220.093132	2255.48
15220.360035	2350.03
15220.626940	2253.18
15220.893847	2268.08
15221.160757	2297.88
15221.427669	2233.13
15221.694584	2238.86
15221.961500	2288.71
15222.228420	2227.4
15222.495341	2190.15
15222.762265	2303.04
15223.029191	2313.93
15223.296120	2238.28
15223.563051	2318.51
15223.829984	2379.25
15224.096919	2316.22
15224.363857	2273.24
15224.630797	2262.35
15224.897740	2238.28
15225.164685	2252.04
15225.431632	2295.02
15225.698582	2289.29
15225.965534	2278.97
15226.232488	2337.99
15226.499445	2417.07
15226.766404	2280.12
15227.033366	2289.86
15227.300329	2371.8
15227.567295	2322.52
15227.834264	2311.06
15228.101235	2364.93
15228.368208	2324.24
15228.635183	2273.24
15228.902161	2301.32
15229.169141	2382.12
15229.436124	2395.3
15229.703109	2278.97
15229.970096	2311.06
15230.237085	2339.14
15230.504077	2201.04
15230.771071	2250.89
15231.038068	2264.07
15231.305067	2215.36
15231.572068	2303.04
15231.839072	2257.19
15232.106078	2189
15232.373086	2305.9
15232.640097	2358.05
15232.907110	2335.13
15233.174125	2282.41
15233.441143	2321.38
15233.708163	2322.52
15233.975185	2229.12
15234.242210	2301.32
15234.509237	2293.3
15234.776267	2310.49
15235.043299	2203.33
15235.310333	2319.08
15235.577369	2302.47
15235.844408	2333.41
15236.111449	2313.35
15236.378493	2303.04
15236.645539	2257.19
15236.912587	2281.26
15237.179637	2324.24
15237.446690	2324.24
15237.713746	2268.08
15237.980803	2276.1
15238.247863	2364.93
15238.514925	2274.39
15238.781990	2269.23
15239.049057	2302.46
15239.316126	2217.08
15239.583198	2266.94
15239.850272	2242.3
15240.117349	2194.16
15240.384427	2210.2
15240.651508	2249.17
15240.918592	2198.17
15241.185678	2257.19
15241.452766	2286.42
15241.719856	2253.18
15241.986949	2247.45
15242.254044	2272.09
15242.521142	2241.15
15242.788242	2234.27
15243.055344	2213.07
15243.322448	2250.89
15243.589555	2300.17
15243.856664	2235.42
15244.123776	2261.21
15244.390890	2282.41
15244.658006	2183.27
15244.925125	2222.24
15245.192246	2179.26
15245.459369	2235.42
15245.726495	2225.1
15245.993623	2355.18
15246.260753	2282.98
15246.527886	2194.16
15246.795021	2278.4
15247.062158	2291
15247.329298	2258.34
15247.596440	2305.33
15247.863585	2316.22
15248.130732	2235.42
15248.397881	2264.07
15248.665032	2242.29
15248.932186	2304.18
15249.199342	2201.04
15249.466501	2293.87
15249.733662	2235.99
15250.000825	2240
15250.267990	2311.06
15250.535158	2317.94
15250.802329	2224.53
15251.069501	2201.04
15251.336676	2319.08
15251.603853	2333.98
15251.871033	2241.15
15252.138215	2354.04
15252.405399	2292.15
15252.672586	2251.46
15252.939775	2352.32
15253.206967	2388.42
15253.474160	2327.11
15253.741356	2340.29
15254.008555	2359.2
15254.275756	2323.09
15254.542959	2221.09
15254.810164	2270.37
15255.077372	2222.24
15255.344582	2238.28
15255.611795	2231.98
15255.879010	2311.06
15256.146227	2233.13
15256.413446	2270.95
15256.680668	2297.88
15256.947892	2366.07
15257.215119	2227.97
15257.482348	2268.08
15257.749579	2319.08
15258.016813	2213.07
15258.284049	2265.79
15258.551287	2271.52
15258.818528	2254.9
15259.085771	2262.92
15259.353016	2308.77
15259.620264	2214.22
15259.887514	2219.95
15260.154766	2216.51
15260.422021	2224.53
15260.689278	2168.37
15260.956538	2235.42
15261.223799	2231.41
15261.491064	2235.99
15261.758330	2234.27
15262.025599	2294.44
15262.292870	2282.98
15262.560144	2275.53
15262.827420	2295.02
15263.094698	2282.41
15263.361978	2201.04
15263.629261	2252.04
15263.896546	2256.05
15264.163834	2195.31
15264.431124	2216.51
15264.698416	2250.32
15264.965711	2235.99
15265.233008	2272.09
15265.500307	2261.21
15265.767609	2262.93
15266.034913	2249.17
15266.302219	2254.9
15266.569528	2292.72
15266.836839	2220.52
15267.104153	2286.99
15267.371468	2277.25
15267.638787	2255.48
15267.906107	2240
15268.173430	2274.96
15268.440755	2267.51
15268.708083	2216.51
15268.975412	2313.35
15269.242745	2318.51
15269.510079	2261.21
15269.777416	2257.19
15270.044755	2345.44
15270.312097	2358.05
15270.579441	2363.78
15270.846787	2332.26
15271.114136	2253.18
15271.381487	2209.06
15271.648840	2234.27
15271.916196	2286.42
15272.183554	2263.5
15272.450914	2258.34
15272.718277	2312.21
15272.985642	2222.24
15273.253009	2197.02
15273.520379	2260.06
15273.787751	2354.04
15274.055126	2374.1
15274.322502	2358.05
15274.589881	2331.12
15274.857263	2296.16
15275.124647	2311.06
15275.392033	2356.9
15275.659422	2262.35
15275.926812	2247.45
15276.194206	2312.21
15276.461601	2302.47
15276.728999	2267.51
15276.996399	2240
15277.263802	2313.93
15277.531207	2254.33
15277.798614	2326.53
15278.066024	2377.53
15278.333436	2327.11
15278.600850	2251.46
15278.868267	2276.11
15279.135686	2276.11
15279.403107	2218.23
15279.670531	2285.27
15279.937957	2333.41
15280.205386	2210.21
15280.472816	2211.92
15280.740249	2231.98
15281.007685	2261.78
15281.275123	2292.72
15281.542563	2286.42
15281.810005	2321.38
15282.077450	2293.3
15282.344897	2382.12
15282.612347	2333.98
15282.879799	2241.15
15283.147253	2190.15
15283.414710	2246.88
15283.682169	2282.98
15283.949630	2395.87
15284.217094	2401.6
15284.484560	2329.4
15284.752028	2314.5
15285.019499	2325.39
15285.286972	2299.03
15285.554447	2297.31
15285.821925	2230.26
15286.089405	2346.02
15286.356887	2307.05
15286.624372	2230.26
15286.891859	2261.21
15287.159348	2286.42
15287.426840	2288.14
15287.694334	2235.99
15287.961831	2262.93
15288.229330	2209.06
15288.496831	2233.13
15288.764334	2299.03
15289.031840	2266.36
15289.299348	2259.49
15289.566859	2229.12
15289.834372	2280.12
15290.101887	2227.97
15290.369405	2273.81
15290.636925	2293.87
15290.904447	2335.7
15291.171972	2262.35
15291.439499	2327.11
15291.707028	2272.09
15291.974560	2288.14
15292.242094	2395.87
15292.509630	2401.03
15292.777169	2341.43
15293.044710	2340.29
15293.312253	2374.1
15293.579799	2324.24
15293.847347	2318.51
15294.114898	2313.35
15294.382451	2273.24
15294.650006	2233.13
15294.917563	2242.87
15295.185123	2354.04
15295.452685	2314.5
15295.720250	2332.26
15295.987817	2258.34
15296.255386	2231.41
15296.522958	2238.29
15296.790531	2384.41
15297.058108	2322.52
15297.325686	2419.37
15297.593267	2352.32
15297.860851	2284.13
15298.128436	2292.15
15298.396024	2348.31
15298.663615	2345.44
15298.931207	2302.47
15299.198802	2299.03
15299.466400	2363.21
15299.734000	2293.3
15300.001602	2244.02
15300.269206	2266.94
15300.536813	2312.21
15300.804422	2215.36
15301.072034	2278.4
15301.339647	2333.98
15301.607264	2259.49
15301.874882	2243.44
15302.142503	2276.11
15302.410126	2266.36
15302.677752	2298.46
15302.945380	2304.19
15303.213010	2317.37
15303.480643	2341.43
15303.748278	2380.97
15304.015915	2365.5
15304.283555	2332.27
15304.551197	2354.04
15304.818841	2336.28
15305.086488	2347.16
15305.354137	2384.41
15305.621788	2307.05
15305.889442	2292.15
15306.157098	2211.35
15306.424756	2294.44
15306.692417	2268.08
15306.960080	2249.17
15307.227746	2321.38
15307.495413	2341.43
15307.763084	2353.47
15308.030756	2301.32
15308.298431	2246.31
15308.566108	2209.06
15308.833788	2265.22
15309.101470	2297.31
15309.369154	2292.15
15309.636840	2305.33
15309.904529	2243.44
15310.172221	2249.17
15310.439914	2245.16
15310.707610	2327.11
15310.975309	2296.16
15311.243009	2251.47
15311.510712	2247.45
15311.778418	2268.08
15312.046125	2285.28
15312.313835	2244.02
15312.581548	2291.01
15312.849262	2328.83
15313.116980	2242.3
15313.384699	2285.28
15313.652421	2412.49
15313.920145	2336.28
15314.187871	2338
15314.455600	2251.47
15314.723331	2333.98
15314.991065	2273.24
15315.258801	2331.12
15315.526539	2344.3
15315.794280	2289.29
15316.062023	2309.34
15316.329768	2300.18
15316.597515	2237.14
15316.865265	2178.12
15317.133018	2278.97
15317.400772	2263.5
15317.668529	2216.51
15317.936289	2343.15
15318.204050	2371.23
15318.471814	2369.51
15318.739581	2309.34
15319.007350	2344.3
15319.275121	2333.98
15319.542894	2282.41
15319.810670	2273.24
15320.078448	2315.07
15320.346228	2272.1
15320.614011	2271.52
15320.881796	2275.53
15321.149584	2204.48
15321.417374	2273.24
15321.685166	2272.1
15321.952960	2219.38
15322.220757	2286.99
15322.488557	2431.98
15322.756358	2367.22
15323.024162	2309.34
15323.291968	2286.99
15323.559777	2282.98
15323.827588	2165.51
15324.095401	2194.16
15324.363217	2222.24
15324.631035	2248.03
15324.898855	2201.04
15325.166678	2264.07
15325.434503	2262.35
15325.702331	2231.41
15325.970160	2210.21
15326.237992	2282.98
15326.505827	2213.07
15326.773664	2233.13
15327.041503	2249.17
15327.309344	2234.28
15327.577188	2217.08
15327.845034	2303.04
15328.112883	2242.3
15328.380734	2194.16
15328.648587	2266.37
15328.916443	2213.07
15329.184300	2208.49
15329.452161	2265.22
15329.720023	2250.32
15329.987888	2254.33
15330.255756	2154.05
15330.523625	2250.89
15330.791497	2293.87
15331.059372	2263.5
15331.327248	2207.34
15331.595127	2308.2
15331.863009	2286.42
15332.130892	2262.35
15332.398778	2311.06
15332.666667	2235.99
15332.934558	2197.03
15333.202451	2300.18
15333.470346	2214.22
15333.738244	2213.07
15334.006144	2190.15
15334.274047	2321.38
15334.541952	2301.32
15334.809859	2329.4
15335.077768	2326.54
15335.345680	2323.1
15335.613595	2231.41
15335.881511	2301.32
15336.149430	2339.14
15336.417351	2302.47
15336.685275	2261.21
15336.953201	2208.49
15337.221129	2346.02
15337.489060	2360.92
15337.756993	2344.3
15338.024928	2313.36
15338.292866	2329.97
15338.560806	2367.8
15338.828749	2365.5
15339.096693	2290.43
15339.364640	2267.51
15339.632590	2258.34
15339.900542	2230.26
15340.168496	2200.47
15340.436452	2275.53
15340.704411	2199.32
15340.972372	2258.34
15341.240336	2312.21
15341.508302	2309.34
15341.776270	2282.41
15342.044240	2221.1
15342.312213	2244.02
15342.580189	2200.47
15342.848166	2246.31
15343.116146	2252.04
15343.384129	2266.94
15343.652113	2273.82
15343.920100	2285.85
15344.188090	2257.2
15344.456081	2237.14
15344.724075	2182.13
15344.992072	2282.98
15345.260070	2246.31
15345.528071	2259.49
15345.796075	2311.06
15346.064081	2297.31
15346.332089	2321.38
15346.600099	2411.35
15346.868112	2366.08
15347.136127	2312.21
15347.404145	2304.19
15347.672165	2400.46
15347.940187	2346.02
15348.208211	2268.08
15348.476238	2280.12
15348.744267	2331.12
15349.012299	2293.3
15349.280333	2314.5
15349.548369	2274.39
15349.816408	2307.05
15350.084449	2316.22
15350.352492	2282.98
15350.620538	2276.11
15350.888586	2219.38
15351.156636	2231.98
15351.424689	2331.12
15351.692744	2242.3
15351.960801	2256.05
15352.228861	2246.31
15352.496923	2191.3
15352.764988	2193.02
15353.033055	2241.15
15353.301124	2246.31
15353.569195	2248.03
15353.837269	2274.96
15354.105345	2300.18
15354.373424	2203.33
15354.641505	2210.21
15354.909588	2303.04
15355.177673	2259.49
15355.445761	2239.43
15355.713852	2307.05
15355.981944	2315.08
15356.250039	2367.8
15356.518137	2333.99
15356.786236	2368.94
15357.054338	2251.47
15357.322443	2332.27
15357.590549	2341.44
15357.858658	2316.22
15358.126770	2354.04
15358.394883	2356.91
15358.662999	2303.04
15358.931118	2278.97
15359.199239	2376.96
15359.467362	2344.3
15359.735487	2208.49
15360.003615	2247.46
15360.271745	2295.02
15360.539878	2299.03
15360.808013	2199.32
15361.076150	2254.33
15361.344289	2196.45
15361.612431	2238.29
15361.880576	2273.24
15362.148722	2288.14
15362.416871	2248.03
15362.685022	2332.84
15362.953176	2215.36
15363.221332	2302.47
15363.489490	2362.06
15363.757651	2358.05
15364.025814	2231.98
15364.293979	2223.39
15364.562147	2251.47
15364.830317	2224.53
15365.098490	2190.15
15365.366664	2246.88
15365.634841	2301.9
15365.903021	2214.22
15366.171203	2184.42
15366.439387	2302.47
15366.707573	2240.01
15366.975762	2278.97
15367.243953	2355.19
15367.512147	2301.32
15367.780343	2197.03
15368.048541	2360.92
15368.316742	2349.46
15368.584945	2267.51
15368.853150	2234.28
15369.121357	2238.29
15369.389567	2269.23
15369.657780	2292.15
15369.925994	2272.1
15370.194211	2321.38
15370.462431	2255.48
15370.730652	2259.49
15370.998876	2287
15371.267103	2286.42
15371.535332	2329.97
15371.803563	2287
15372.071796	2226.25
15372.340032	2226.25
15372.608270	2257.2
15372.876510	2268.09
15373.144753	2175.25
15373.412998	2241.15
15373.681246	2301.32
15373.949496	2278.97
15374.217748	2235.99
15374.486003	2250.89
15374.754259	2242.3
15375.022519	2240.01
15375.290780	2387.28
15375.559044	2332.27
15375.827311	2269.23
15376.095579	2267.51
15376.363850	2323.1
15376.632124	2324.82
15376.900399	2435.99
15377.168677	2582.11
15377.436958	2558.05
15377.705240	2401.03
15377.973525	2376.39
15378.241813	2408.48
15378.510103	2332.27
15378.778395	2278.97
15379.046689	2247.46
15379.314986	2245.16
15379.583285	2278.97
15379.851587	2282.98
15380.119890	2273.24
15380.388197	2248.03
15380.656505	2312.78
15380.924816	2239.43
15381.193129	2266.37
15381.461445	2287
15381.729763	2288.72
15381.998083	2309.92
15382.266406	2309.34
15382.534731	2317.37
15382.803058	2231.98
15383.071388	2269.8
15383.339720	2344.87
15383.608054	2238.29
15383.876391	2193.02
15384.144730	2261.21
15384.413071	2233.13
15384.681415	2218.23
15384.949761	2239.43
15385.218109	2195.31
15385.486460	2219.38
15385.754813	2238.29
15386.023169	2247.46
15386.291527	2182.13
15386.559887	2280.12
15386.828249	2319.09
15387.096614	2255.48
15387.364981	2230.26
15387.633351	2173.53
15387.901723	2316.22
15388.170097	2325.96
15388.438474	2266.37
15388.706853	2256.05
15388.975234	2241.15
15389.243618	2257.2
15389.512004	2251.47
15389.780392	2257.2
15390.048783	2197.03
15390.317176	2277.25
15390.585571	2243.44
15390.853969	2265.22
15391.122369	2317.94
15391.390771	2277.25
15391.659176	2249.17
15391.927583	2189
15392.195992	2210.78
15392.464404	2268.66
15392.732818	2271.52
15393.001235	2289.86
15393.269654	2272.1
15393.538075	2321.38
15393.806499	2275.53
15394.074924	2319.09
15394.343353	2298.46
15394.611783	2295.02
15394.880216	2328.25
15395.148651	2282.98
15395.417089	2205.05
15395.685529	2281.26
15395.953971	2348.31
15396.222416	2342.01
15396.490863	2355.76
15396.759312	2448.02
15397.027764	2342.01
15397.296218	2278.4
15397.564675	2300.18
15397.833133	2272.1
15398.101594	2276.11
15398.370058	2268.08
15398.638524	2332.84
15398.906992	2249.17
15399.175462	2213.07
15399.443935	2293.87
15399.712410	2342.01
15399.980888	2214.22
15400.249368	2222.24
15400.517850	2341.43
15400.786334	2320.23
15401.054821	2244.02
15401.323311	2296.74
15401.591802	2235.99
15401.860296	2256.05
15402.128792	2340.29
15402.397291	2304.19
15402.665792	2184.99
15402.934295	2272.1
15403.202801	2266.37
15403.471309	2250.32
15403.739819	2296.16
15404.008332	2263.5
15404.276847	2257.2
15404.545365	2251.47
15404.813884	2308.2
15405.082407	2254.33
15405.350931	2246.31
15405.619458	2307.05
15405.887987	2332.27
15406.156518	2241.15
15406.425052	2196.45
15406.693589	2301.32
15406.962127	2318.51
15407.230668	2223.39
15407.499211	2308.2
15407.767757	2307.05
15408.036305	2281.26
15408.304855	2272.1
15408.573408	2248.03
15408.841963	2269.23
15409.110520	2324.24
15409.379080	2276.11
15409.647642	2244.02
15409.916206	2215.36
15410.184773	2241.15
15410.453342	2230.26
15410.721913	2220.52
15410.990487	2242.3
15411.259063	2250.32
15411.527641	2254.33
15411.796222	2264.07
15412.064805	2316.79
15412.333391	2288.14
15412.601979	2384.41
15412.870569	2404.47
15413.139161	2397.02
15413.407756	2346.02
15413.676353	2276.11
15413.944953	2328.83
15414.213555	2258.34
15414.482159	2341.43
15414.750766	2373.52
15415.019375	2342.01
15415.287986	2235.99
15415.556600	2265.22
15415.825216	2281.26
15416.093834	2233.13
15416.362455	2187.28
15416.631078	2258.34
15416.899703	2235.42
15417.168331	2198.17
15417.436961	2285.28
15417.705593	2269.23
15417.974228	2299.03
15418.242865	2284.13
15418.511505	2390.14
15418.780147	2278.4
15419.048791	2271.52
15419.317437	2239.43
15419.586086	2306.48
15419.854737	2271.52
15420.123391	2265.22
15420.392047	2216.51
15420.660705	2291.01
15420.929366	2274.39
15421.198028	2210.21
15421.466694	2211.35
15421.735361	2206.2
15422.004031	2282.41
15422.272704	2317.37
15422.541378	2329.4
15422.810055	2341.43
15423.078735	2312.21
15423.347416	2297.31
15423.616101	2288.14
15423.884787	2299.03
15424.153476	2227.97
15424.422167	2176.97
15424.690860	2238.86
15424.959556	2207.34
15425.228254	2146.03
15425.496955	2253.18
15425.765658	2218.23
15426.034363	2284.13
15426.303070	2212.5
15426.571780	2182.13
15426.840492	2135.14
15427.109207	2257.2
15427.377924	2355.19
15427.646643	2186.14
15427.915365	2182.13
15428.184089	2260.06
15428.452815	2243.44
15428.721544	2212.5
15428.990275	2264.07
15429.259008	2411.35
15429.527744	2406.19
15429.796482	2400.46
15430.065222	2307.05
15430.333965	2291.01
15430.602710	2289.29
15430.871457	2272.1
15431.140207	2286.99
15431.408959	2200.46
15431.677714	2270.38
15431.946471	2219.38
15432.215230	2224.53
15432.483991	2277.25
15432.752755	2303.04
15433.021521	2336.28
15433.290290	2244.02
15433.559061	2336.85
15433.827834	2266.36
15434.096610	2321.38
15434.365387	2243.44
15434.634168	2242.3
15434.902950	2274.39
15435.171735	2272.1
15435.440523	2272.1
15435.709312	2249.17
15435.978104	2261.21
15436.246899	2337.42
15436.515696	2237.14
15436.784495	2244.02
15437.053296	2327.11
15437.322100	2297.31
15437.590906	2214.22
15437.859714	2213.07
15438.128525	2281.26
15438.397338	2301.32
15438.666154	2322.52
15438.934972	2294.44
15439.203792	2282.98
15439.472614	2266.36
15439.741439	2290.43
15440.010266	2311.06
15440.279096	2313.93
15440.547928	2282.41
15440.816762	2299.03
15441.085599	2238.29
15441.354438	2249.17
15441.623279	2308.2
15441.892123	2300.17
15442.160969	2289.29
15442.429817	2258.34
15442.698668	2318.51
15442.967521	2345.44
15443.236376	2327.11
15443.505234	2351.18
15443.774094	2269.23
15444.042956	2249.17
15444.311821	2254.33
15444.580688	2240
15444.849558	2231.41
15445.118430	2288.14
15445.387304	2253.18
15445.656180	2235.42
15445.925059	2266.36
15446.193940	2308.2
15446.462824	2307.05
15446.731710	2291.01
15447.000598	2273.24
15447.269489	2258.34
15447.538382	2282.41
15447.807277	2305.33
15448.076175	2247.45
15448.345075	2245.16
15448.613977	2286.99
15448.882882	2324.81
15449.151789	2289.29
15449.420698	2296.16
15449.689610	2305.9
15449.958524	2221.09
15450.227440	2292.15
15450.496359	2237.14
15450.765280	2316.22
15451.034204	2237.14
15451.303129	2343.15
15451.572058	2284.13
15451.840988	2241.15
15452.109921	2215.36
15452.378856	2304.18
15452.647794	2296.16
15452.916734	2319.08
15453.185676	2275.53
15453.454620	2293.3
15453.723567	2255.48
15453.992517	2341.43
15454.261468	2350.03
15454.530422	2281.26
15454.799378	2286.42
15455.068337	2355.19
15455.337298	2344.3
15455.606261	2260.06
15455.875227	2319.08
15456.144195	2286.42
15456.413166	2286.42
15456.682138	2247.45
15456.951113	2327.11
15457.220091	2314.5
15457.489071	2296.16
15457.758053	2303.04
15458.027037	2235.42
15458.296024	2199.32
15458.565013	2281.26
15458.834005	2225.1
15459.102999	2189
15459.371995	2295.02
15459.640993	2267.51
15459.909994	2284.13
15460.178998	2303.04
15460.448003	2414.21
15460.717011	2311.06
15460.986022	2253.18
15461.255034	2213.07
15461.524049	2320.8
15461.793066	2284.13
15462.062086	2270.37
15462.331108	2278.97
15462.600133	2262.35
15462.869159	2235.99
15463.138188	2324.24
15463.407220	2361.49
15463.676254	2337.99
15463.945290	2339.14
15464.214328	2296.16
15464.483369	2276.1
15464.752412	2328.25
15465.021458	2342.01
15465.290505	2303.04
15465.559556	2302.47
15465.828608	2384.41
15466.097663	2282.41
15466.366720	2241.15
15466.635780	2307.05
15466.904842	2328.25
15467.173906	2327.11
15467.442973	2263.5
15467.712042	2220.52
15467.981113	2272.09
15468.250187	2315.07
15468.519263	2442.86
15468.788341	2404.47
15469.057422	2324.24
15469.326505	2339.14
15469.595590	2318.51
15469.864678	2349.46
15470.133768	2281.26
15470.402861	2371.23
15470.671955	2276.11
15470.941053	2237.14
15471.210152	2282.41
15471.479254	2298.45
15471.748358	2276.11
15472.017465	2355.19
15472.286573	2206.19
15472.555685	2227.97
15472.824798	2265.79
15473.093914	2283.56
15473.363032	2218.23
15473.632153	2252.04
15473.901276	2278.97
15474.170401	2278.4
15474.439529	2272.09
15474.708659	2251.46
15474.977791	2242.3
15475.246926	2165.51
15475.516063	2272.09
15475.785202	2285.85
15476.054344	2204.48
15476.323488	2227.4
15476.592635	2309.34
15476.861783	2245.16
15477.130935	2286.42
15477.400088	2325.39
15477.669244	2301.32
15477.938402	2234.27
15478.207563	2225.1
15478.476725	2249.17
15478.745891	2218.23
15479.015058	2278.4
15479.284228	2282.98
15479.553400	2325.96
15479.822575	2235.99
15480.091752	2321.95
15480.360931	2296.16
15480.630113	2312.21
15480.899297	2355.19
15481.168483	2367.22
15481.437672	2277.25
15481.706863	2195.31
15481.976056	2257.2
15482.245252	2233.13
15482.514450	2245.16
15482.783650	2180.41
15483.052853	2243.44
15483.322058	2205.05
15483.591266	2307.05
15483.860475	2399.88
15484.129688	2377.54
15484.398902	2284.13
15484.668119	2360.34
15484.937338	2295.02
15485.206560	2342.01
15485.475784	2295.02
15485.745010	2285.28
15486.014238	2265.22
15486.283469	2256.05
15486.552703	2281.26
15486.821938	2210.21
15487.091176	2237.14
15487.360416	2323.1
15487.629659	2324.82
15487.898904	2351.75
15488.168151	2348.31
15488.437401	2314.5
15488.706653	2227.4
15488.975908	2198.17
15489.245164	2274.39
15489.514423	2280.12
15489.783685	2266.36
15490.052949	2308.2
15490.322215	2343.15
15490.591483	2280.12
15490.860754	2448.02
15491.130027	2430.26
15491.399303	2373.52
15491.668581	2339.14
15491.937861	2286.99
15492.207143	2231.98
15492.476428	2265.79
15492.745716	2261.21
15493.015005	2254.33
15493.284297	2247.45
15493.553591	2302.47
15493.822888	2467.5
15494.092187	2448.02
15494.361488	2319.08
15494.630792	2223.39
15494.900098	2235.99
15495.169406	2235.99
15495.438717	2231.98
15495.708030	2266.94
15495.977346	2296.74
15496.246663	2284.13
15496.515984	2286.99
15496.785306	2222.24
15497.054631	2261.21
15497.323958	2313.93
15497.593287	2275.53
15497.862619	2206.19
15498.131953	2270.38
15498.401290	2268.08
15498.670629	2231.41
15498.939970	2258.34
15499.209314	2269.23
15499.478660	2280.12
15499.748008	2324.24
15500.017359	2325.39
15500.286712	2246.31
15500.556067	2235.42
15500.825424	2336.28
15501.094785	2312.21
15501.364147	2246.31
15501.633512	2276.11
15501.902879	2297.88
15502.172248	2282.41
15502.441620	2286.99
15502.710994	2304.76
15502.980370	2294.44
15503.249749	2294.44
15503.519130	2247.45
15503.788514	2265.22
15504.057900	2199.32
15504.327288	2329.4
15504.596678	2273.24
15504.866071	2274.39
15505.135466	2276.11
15505.404864	2256.05
15505.674264	2256.05
15505.943666	2224.53
15506.213071	2297.31
15506.482478	2273.24
15506.751887	2206.19
15507.021299	2244.02
15507.290713	2293.87
15507.560129	2233.13
15507.829548	2253.18
15508.098969	2331.12
15508.368392	2308.2
15508.637818	2343.15
15508.907246	2392.43
15509.176676	2418.22
15509.446109	2322.52
15509.715544	2341.43
15509.984982	2304.19
15510.254421	2325.39
15510.523864	2286.42
15510.793308	2319.08
15511.062755	2331.12
15511.332204	2331.12
15511.601656	2331.12
15511.871110	2191.3
15512.140566	2225.1
15512.410024	2299.03
15512.679485	2328.25
15512.948949	2260.06
15513.218414	2320.8
15513.487882	2293.3
15513.757353	2235.99
15514.026825	2234.27
15514.296300	2254.33
15514.565778	2241.15
15514.835257	2268.08
15515.104739	2219.37
15515.374224	2259.49
15515.643711	2209.06
15515.913200	2253.18
15516.182691	2296.16
15516.452185	2286.99
15516.721681	2307.05
15516.991180	2382.12
15517.260680	2341.43
15517.530184	2278.97
15517.799689	2324.82
15518.069197	2405.04
15518.338707	2343.15
15518.608220	2329.4
15518.877735	2304.19
15519.147252	2332.26
15519.416772	2230.26
15519.686294	2302.47
15519.955818	2246.31
15520.225345	2233.13
15520.494874	2300.17
15520.764405	2311.06
15521.033939	2359.2
15521.303475	2435.41
15521.573013	2484.12
15521.842554	2459.48
15522.112097	2351.18
15522.381642	2321.38
15522.651190	2278.97
15522.920740	2324.24
15523.190293	2278.97
15523.459848	2275.53
15523.729405	2254.33
15523.998964	2273.24
15524.268526	2315.07
15524.538090	2270.38
15524.807657	2278.4
15525.077226	2333.98
15525.346797	2326.53
15525.616371	2233.13
15525.885947	2278.97
15526.155525	2333.98
15526.425105	2257.2
15526.694688	2325.96
15526.964274	2245.16
15527.233861	2231.98
15527.503452	2249.75
15527.773044	2261.78
15528.042639	2259.49
15528.312236	2176.4
15528.581835	2247.45
15528.851437	2227.97
15529.121041	2227.4
15529.390647	2218.23
15529.660256	2237.14
15529.929867	2227.4
15530.199481	2195.31
15530.469097	2295.02
15530.738715	2363.78
15531.008335	2347.16
15531.277958	2348.31
15531.547584	2282.98
15531.817211	2202.18
15532.086841	2298.46
15532.356473	2307.05
15532.626108	2214.22
15532.895745	2282.41
15533.165384	2321.38
15533.435026	2284.13
15533.704670	2271.52
15533.974316	2246.31
15534.243965	2255.48
15534.513616	2199.32
15534.783269	2277.25
15535.052925	2261.21
15535.322583	2300.17
15535.592244	2220.52
15535.861907	2265.22
15536.131572	2184.99
15536.401239	2261.21
15536.670909	2449.17
15536.940581	2384.41
15537.210256	2281.26
15537.479933	2285.27
15537.749612	2270.38
15538.019293	2299.03
15538.288977	2223.39
15538.558664	2264.07
15538.828352	2250.32
15539.098043	2369.51
15539.367736	2458.33
15539.637432	2358.05
15539.907130	2230.26
15540.176830	2319.08
15540.446533	2325.96
15540.716238	2241.15
15540.985945	2221.09
15541.255655	2291
15541.525367	2317.94
15541.795082	2336.85
15542.064798	2280.12
15542.334518	2264.07
15542.604239	2231.98
15542.873963	2281.84
15543.143689	2239.43
15543.413418	2243.44
15543.683148	2377.53
15543.952882	2428.54
15544.222617	2302.47
15544.492355	2231.41
15544.762095	2344.3
15545.031838	2317.36
15545.301583	2320.23
15545.571330	2305.33
15545.841080	2246.31
15546.110832	2305.33
15546.380586	2311.06
15546.650343	2376.96
15546.920102	2281.26
15547.189863	2247.45
15547.459627	2337.99
15547.729393	2249.17
15547.999161	2225.1
15548.268932	2258.34
15548.538705	2318.51
15548.808481	2250.32
15549.078258	2294.44
15549.348039	2293.3
15549.617821	2267.51
15549.887606	2317.36
15550.157393	2373.52
15550.427183	2403.32
15550.696974	2372.38
15550.966769	2500.17
15551.236565	2426.24
15551.506364	2345.44
15551.776165	2316.22
15552.045969	2289.29
15552.315775	2251.46
15552.585583	2324.24
15552.855394	2367.22
15553.125207	2294.44
15553.395022	2218.23
15553.664840	2340.29
15553.934660	2301.32
15554.204483	2313.35
15554.474307	2268.08
15554.744134	2255.48
15555.013964	2294.44
15555.283796	2212.5
15555.553630	2258.34
15555.823466	2235.42
15556.093305	2222.24
15556.363146	2354.04
15556.632990	2307.05
15556.902836	2325.96
15557.172684	2254.33
15557.442534	2305.33
15557.712387	2308.2
15557.982242	2276.11
15558.252100	2255.48
15558.521960	2214.22
15558.791822	2208.49
15559.061687	2225.1
15559.331554	2253.18
15559.601423	2231.41
15559.871295	2251.46
15560.141169	2241.15
15560.411045	2285.27
15560.680924	2373.52
15560.950805	2482.98
15561.220689	2397.02
15561.490574	2328.25
15561.760462	2295.02
15562.030353	2347.74
15562.300246	2308.2
15562.570141	2401.03
15562.840038	2409.05
15563.109938	2358.05
15563.379840	2248.03
15563.649745	2324.81
15563.919652	2300.17
15564.189561	2278.4
15564.459473	2315.07
15564.729387	2367.79
15564.999303	2391.86
15565.269221	2325.39
15565.539142	2339.14
15565.809066	2288.14
15566.078991	2295.02
15566.348919	2340.29
15566.618850	2337.42
15566.888783	2322.52
15567.158718	2350.03
15567.428655	2379.83
15567.698595	2337.42
15567.968537	2266.36
15568.238481	2312.21
15568.508428	2251.46
15568.778377	2272.09
15569.048329	2234.27
15569.318283	2173.53
15569.588239	2192.44
15569.858197	2262.35
15570.128158	2323.1
15570.398121	2276.11
15570.668087	2227.97
15570.938055	2256.05
15571.208025	2237.14
15571.477998	2282.98
15571.747973	2305.9
15572.017950	2197.03
15572.287930	2253.76
15572.557912	2315.65
15572.827896	2385.56
15573.097883	2277.25
15573.367872	2239.43
15573.637863	2251.46
15573.907857	2244.01
15574.177853	2253.18
15574.447851	2343.15
15574.717852	2302.47
15574.987855	2264.07
15575.257861	2270.95
15575.527868	2319.08
15575.797879	2251.46
15576.067891	2317.36
15576.337906	2403.32
15576.607923	2347.16
15576.877943	2309.34
15577.147965	2315.07
15577.417989	2312.21
15577.688015	2294.44
15577.958044	2266.36
15578.228076	2335.13
15578.498109	2240
15578.768145	2272.09
15579.038184	2264.07
15579.308224	2285.85
15579.578267	2255.48
15579.848313	2244.01
15580.118360	2260.06
15580.388411	2273.81
15580.658463	2304.76
15580.928518	2310.49
15581.198575	2206.19
15581.468634	2292.15
15581.738696	2305.33
15582.008760	2300.17
15582.278827	2315.07
15582.548896	2389
15582.818967	2355.19
15583.089040	2293.3
15583.359116	2262.35
15583.629194	2408.48
15583.899275	2360.34
15584.169358	2336.28
15584.439443	2335.13
15584.709531	2348.31
15584.979621	2343.15
15585.249713	2355.19
15585.519808	2362.06
15585.789905	2343.15
15586.060004	2333.98
15586.330106	2284.13
15586.600210	2311.06
15586.870316	2295.02
15587.140425	2309.92
15587.410536	2275.53
15587.680649	2235.99
15587.950765	2257.77
15588.220883	2303.04
15588.491004	2227.4
15588.761127	2315.07
15589.031252	2323.09
15589.301379	2335.13
15589.571509	2389
15589.841641	2329.97
15590.111776	2222.24
15590.381913	2293.3
15590.652052	2406.19
15590.922194	2321.38
15591.192338	2277.25
15591.462484	2309.34
15591.732633	2264.07
15592.002784	2280.12
15592.272937	2248.03
15592.543093	2293.3
15592.813251	2277.25
15593.083411	2235.99
15593.353574	2299.03
15593.623739	2230.26
15593.893906	2241.15
15594.164076	2248.03
15594.434248	2269.8
15594.704423	2196.45
15594.974600	2263.5
15595.244779	2348.31
15595.514960	2333.98
15595.785144	2332.26
15596.055330	2354.04
15596.325519	2328.25
15596.595710	2324.24
15596.865903	2317.36
15597.136099	2277.25
15597.406296	2233.13
15597.676497	2346.02
15597.946699	2359.2
15598.216904	2340.29
15598.487112	2276.11
15598.757321	2340.86
15599.027533	2282.41
15599.297748	2367.22
15599.567964	2296.16
15599.838183	2328.25
15600.108405	2251.46
15600.378629	2281.26
15600.648855	2353.47
15600.919083	2300.17
15601.189314	2307.05
15601.459547	2296.16
15601.729783	2230.26
15602.000020	2246.31
15602.270261	2320.23
15602.540503	2357.48
15602.810748	2320.23
15603.080995	2286.99
15603.351245	2308.2
15603.621497	2309.92
15603.891751	2222.24
15604.162008	2303.04
15604.432267	2292.15
15604.702528	2313.93
15604.972792	2310.49
15605.243058	2262.35
15605.513326	2246.31
15605.783597	2286.42
15606.053870	2378.11
15606.324145	2395.3
15606.594423	2375.24
15606.864703	2308.2
15607.134985	2308.2
15607.405270	2281.26
15607.675557	2264.07
15607.945847	2227.4
15608.216139	2216.51
15608.486433	2188.43
15608.756729	2319.08
15609.027028	2275.53
15609.297329	2226.25
15609.567633	2280.12
15609.837939	2299.03
15610.108247	2204.47
15610.378558	2258.34
15610.648871	2337.99
15610.919186	2282.98
15611.189503	2227.4
15611.459823	2270.37
15611.730146	2227.4
15612.000470	2242.29
15612.270798	2217.08
15612.541127	2206.19
15612.811459	2197.02
15613.081793	2327.11
15613.352129	2306.48
15613.622468	2288.14
15613.892809	2240
15614.163152	2309.91
15614.433498	2241.15
15614.703846	2234.27
15614.974197	2294.44
15615.244550	2251.46
15615.514905	2224.53
15615.785262	2224.53
15616.055622	2263.5
15616.325985	2271.52
15616.596349	2308.2
15616.866716	2249.17
15617.137085	2223.38
15617.407457	2255.47
15617.677831	2278.4
15617.948207	2211.35
15618.218586	2156.34
15618.488967	2298.45
15618.759350	2319.08
15619.029736	2276.1
15619.300124	2255.47
15619.570515	2239.43
15619.840907	2254.33
15620.111302	2266.36
15620.381700	2246.31
15620.652100	2267.51
15620.922502	2235.42
15621.192906	2272.09
15621.463313	2227.4
15621.733722	2210.2
15622.004134	2218.23
15622.274548	2240
15622.544964	2235.42
15622.815382	2247.45
15623.085803	2296.16
15623.356227	2278.4
15623.626652	2245.16
15623.897080	2296.16
15624.167511	2313.35
15624.437943	2297.31
15624.708378	2319.08
15624.978816	2411.92
15625.249255	2323.09
15625.519697	2270.37
15625.790142	2271.52
15626.060588	2388.42
15626.331037	2322.52
15626.601489	2346.02
15626.871943	2314.5
15627.142399	2316.22
15627.412857	2382.12
15627.683318	2448.02
15627.953781	2390.14
15628.224247	2399.88
15628.494715	2327.11
15628.765185	2356.33
15629.035657	2273.24
15629.306132	2300.17
15629.576610	2303.04
15629.847089	2271.52
15630.117571	2350.03
15630.388055	2294.44
15630.658542	2317.36
15630.929031	2288.14
15631.199522	2269.23
15631.470016	2281.26
15631.740512	2280.12
15632.011010	2303.04
15632.281511	2269.23
15632.552014	2282.41
15632.822520	2267.51
15633.093027	2340.29
15633.363537	2290.43
15633.634050	2201.04
15633.904565	2242.87
15634.175082	2270.95
15634.445601	2204.47
15634.716123	2306.48
15634.986647	2424.52
15635.257174	2343.15
15635.527703	2333.41
15635.798234	2296.16
15636.068768	2325.96
15636.339304	2282.41
15636.609842	2300.17
15636.880382	2333.98
15637.150925	2320.23
15637.421471	2288.14
15637.692018	2360.34
15637.962568	2321.38
15638.233121	2306.48
15638.503675	2309.34
15638.774233	2254.33
15639.044792	2263.5
15639.315354	2346.02
15639.585918	2277.25
15639.856484	2246.31
15640.127053	2336.27
15640.397624	2289.28
15640.668198	2288.14
15640.938773	2220.52
15641.209352	2327.11
15641.479932	2261.21
15641.750515	2293.3
15642.021100	2380.97
15642.291688	2342
15642.562278	2321.38
15642.832870	2302.46
15643.103465	2278.97
15643.374062	2196.45
15643.644661	2251.46
15643.915262	2251.46
15644.185866	2203.33
15644.456473	2240
15644.727082	2285.85
15644.997693	2382.12
15645.268306	2331.12
15645.538922	2370.08
15645.809540	2311.06
15646.080160	2275.53
15646.350783	2260.06
15646.621408	2261.21
15646.892036	2189
15647.162665	2123.1
15647.433298	2266.94
15647.703932	2193.01
15647.974569	2210.2
15648.245208	2253.18
15648.515850	2266.94
15648.786494	2233.13
15649.057140	2280.12
15649.327788	2288.14
15649.598439	2203.33
15649.869093	2200.46
15650.139748	2329.97
15650.410406	2264.07
15650.681067	2253.18
15650.951729	2316.22
15651.222394	2388.42
15651.493062	2369.51
15651.763731	2329.97
15652.034403	2315.07
15652.305078	2277.25
15652.575755	2235.42
15652.846434	2312.21
15653.117115	2310.49
15653.387799	2272.09
15653.658485	2257.19
15653.929174	2292.15
15654.199864	2226.25
15654.470558	2244.01
15654.741253	2296.16
15655.011951	2261.21
15655.282651	2210.2
15655.553354	2295.01
15655.824059	2245.16
15656.094766	2211.35
15656.365476	2317.36
15656.636188	2215.36
15656.906902	2297.31
15657.177619	2332.26
15657.448338	2302.46
15657.719059	2327.11
15657.989783	2273.24
15658.260509	2337.42
15658.531237	2394.15
15658.801968	2252.04
15659.072701	2281.26
15659.343436	2286.99
15659.614174	2227.97
15659.884914	2176.97
15660.155657	2226.25
15660.426402	2272.09
15660.697149	2282.98
15660.967898	2288.71
15661.238650	2337.99
15661.509404	2329.97
15661.780161	2359.2
15662.050920	2295.01
15662.321681	2257.19
15662.592445	2256.05
15662.863211	2308.19
15663.133979	2358.05
15663.404750	2308.19
15663.675523	2354.04
15663.946298	2299.03
15664.217076	2387.85
15664.487856	2395.87
15664.758638	2364.35
15665.029423	2333.41
15665.300210	2380.4
15665.570999	2388.42
15665.841791	2322.52
15666.112585	2272.09
15666.383382	2348.31
15666.654181	2329.4
15666.924982	2286.99
15667.195785	2320.8
15667.466591	2305.33
15667.737399	2295.01
15668.008210	2222.24
15668.279023	2308.19
15668.549838	2299.03
15668.820656	2267.51
15669.091475	2365.5
15669.362298	2258.34
15669.633122	2227.97
15669.903949	2280.12
15670.174779	2277.25
15670.445610	2266.36
15670.716444	2229.11
15670.987281	2280.12
15671.258119	2269.23
15671.528961	2182.12
15671.799804	2242.87
15672.070650	2300.75
15672.341498	2282.98
15672.612348	2193.01
15672.883201	2222.81
15673.154056	2256.62
15673.424914	2268.65
15673.695774	2399.88
15673.966636	2365.5
15674.237500	2326.53
15674.508367	2266.36
15674.779236	2286.42
15675.050108	2196.45
15675.320982	2262.35
15675.591858	2311.06
15675.862737	2227.97
15676.133618	2182.12
15676.404501	2282.98
15676.675387	2264.07
15676.946275	2268.08
15677.217165	2296.16
15677.488058	2370.08
15677.758953	2422.8
15678.029850	2359.2
15678.300750	2297.31
15678.571652	2324.24
15678.842556	2374.09
15679.113463	2373.52
15679.384372	2337.99
15679.655284	2272.09
15679.926198	2347.16
15680.197114	2356.33
15680.468032	2316.22
15680.738953	2278.4
15681.009877	2333.41
15681.280802	2246.31
15681.551730	2368.36
15681.822660	2397.02
15682.093593	2320.23
15682.364528	2298.45
15682.635465	2301.32
15682.906405	2328.25
15683.177347	2248.02
15683.448291	2286.99
15683.719238	2370.08
15683.990187	2311.06
15684.261138	2312.78
15684.532092	2303.04
15684.803048	2241.15
15685.074006	2301.89
15685.344967	2386.7
15685.615930	2436.56
15685.886896	2313.93
15686.157864	2298.45
15686.428834	2284.13
15686.699806	2303.04
15686.970781	2284.13
15687.241758	2275.53
15687.512738	2326.53
15687.783720	2211.35
15688.054704	2276.1
15688.325691	2281.26
15688.596680	2288.14
15688.867671	2288.14
15689.138664	2305.9
15689.409660	2295.01
15689.680659	2289.28
15689.951659	2289.28
15690.222662	2249.17
15690.493668	2273.24
15690.764676	2231.98
15691.035686	2303.04
15691.306698	2214.22
15691.577713	2253.18
15691.848730	2227.4
15692.119749	2313.35
15692.390771	2258.34
15692.661795	2265.22
15692.932822	2310.49
15693.203851	2322.52
15693.474882	2295.01
15693.745915	2266.36
15694.016951	2216.51
15694.287989	2267.51
15694.559030	2342
15694.830073	2275.53
15695.101118	2253.18
15695.372166	2295.01
15695.643216	2278.97
15695.914268	2285.85
15696.185323	2335.13
15696.456380	2384.41
15696.727439	2364.35
15696.998501	2399.31
15697.269565	2277.25
15697.540631	2243.44
15697.811700	2332.26
15698.082771	2410.2
15698.353845	2373.52
15698.624920	2359.2
15698.895998	2337.99
15699.167079	2323.09
15699.438162	2267.51
15699.709247	2387.27
15699.980334	2340.28
15700.251424	2276.1
15700.522517	2249.17
15700.793611	2222.24
15701.064708	2292.15
15701.335807	2339.14
15701.606909	2348.88
15701.878013	2326.53
15702.149119	2248.02
15702.420228	2317.94
15702.691339	2339.14
15702.962452	2282.98
15703.233568	2273.24
15703.504686	2336.27
15703.775806	2344.3
15704.046929	2266.36
15704.318054	2288.14
15704.589181	2309.91
15704.860311	2308.19
15705.131443	2311.06
15705.402578	2409.05
15705.673715	2326.53
15705.944854	2409.05
15706.215995	2477.82
15706.487139	2473.23
15706.758285	2427.39
15707.029434	2375.24
15707.300585	2397.02
15707.571738	2292.15
15707.842894	2275.53
15708.114052	2324.24
15708.385212	2306.47
15708.656375	2253.18
15708.927539	2355.18
15709.198707	2282.41
15709.469876	2333.41
15709.741049	2306.48
15710.012223	2323.09
15710.283400	2399.88
15710.554579	2383.26
15710.825760	2394.15
15711.096944	2308.19
15711.368130	2300.17
15711.639318	2301.89
15711.910509	2360.91
15712.181702	2266.36
15712.452898	2331.12
15712.724096	2333.98
15712.995296	2239.43
15713.266498	2333.41
15713.537703	2383.26
15713.808911	2372.38
15714.080120	2297.31
15714.351332	2388.42
15714.622546	2403.32
15714.893763	2335.13
15715.164982	2493.29
15715.436203	2413.06
15715.707427	2324.24
15715.978653	2339.14
15716.249881	2380.97
15716.521112	2254.33
15716.792345	2307.05
15717.063580	2333.98
15717.334818	2311.06
15717.606058	2298.45
15717.877301	2258.34
15718.148545	2337.99
15718.419793	2295.01
15718.691042	2336.85
15718.962294	2290.43
15719.233548	2251.46
15719.504805	2273.24
15719.776063	2354.04
15720.047325	2246.3
15720.318588	2199.32
15720.589854	2288.14
15720.861122	2280.11
15721.132393	2261.2
15721.403666	2320.23
15721.674941	2278.97
15721.946219	2304.76
15722.217499	2365.5
15722.488781	2254.9
15722.760066	2250.32
15723.031353	2243.44
15723.302642	2374.09
15723.573934	2230.26
15723.845228	2277.25
15724.116525	2301.32
15724.387823	2300.17
15724.659124	2256.05
15724.930428	2280.11
15725.201734	2256.05
15725.473042	2251.46
15725.744352	2254.33
15726.015665	2322.52
15726.286980	2275.53
15726.558298	2275.53
15726.829618	2290.43
15727.100940	2262.35
15727.372265	2293.29
15727.643592	2234.27
15727.914921	2262.35
15728.186253	2274.38
15728.457587	2284.13
15728.728923	2313.92
15729.000262	2340.86
15729.271603	2307.05
15729.542946	2351.17
15729.814292	2300.17
15730.085640	2256.05
15730.356990	2194.16
15730.628343	2281.26
15730.899698	2264.07
15731.171056	2383.84
15731.442415	2380.97
15731.713778	2369.51
15731.985142	2347.16
15732.256509	2309.34
15732.527878	2305.33
15732.799250	2241.15
15733.070623	2260.06
15733.342000	2291
15733.613378	2285.27
15733.884759	2244.01
15734.156142	2191.29
15734.427528	2285.27
15734.698916	2233.12
15734.970306	2285.27
15735.241699	2281.26
15735.513094	2288.14
15735.784491	2309.91
15736.055891	2309.91
15736.327293	2301.32
15736.598698	2341.43
15736.870104	2444.01
15737.141513	2327.1
15737.412925	2282.41
15737.684339	2366.07
15737.955755	2294.44
15738.227173	2329.4
15738.498594	2333.41
15738.770017	2329.4
15739.041443	2331.12
15739.312871	2368.94
15739.584301	2282.41
15739.855733	2352.32
15740.127168	2259.48
15740.398606	2302.46
15740.670045	2305.33
15740.941487	2240
15741.212931	2269.23
15741.484378	2325.96
15741.755827	2293.29
15742.027278	2355.18
15742.298732	2275.53
15742.570188	2273.24
15742.841647	2311.06
15743.113107	2379.82
15743.384570	2397.02
15743.656036	2217.08
15743.927504	2262.92
15744.198974	2260.06
15744.470446	2268.08
15744.741921	2270.95
15745.013398	2343.15
15745.284878	2342
15745.556360	2253.18
15745.827844	2375.24
15746.099330	2332.26
15746.370819	2374.09
15746.642310	2349.45
15746.913804	2392.43
15747.185300	2274.38
15747.456798	2331.12
15747.728299	2376.96
15747.999802	2417.07
15748.271307	2397.02
15748.542815	2366.07
15748.814325	2341.43
15749.085837	2332.26
15749.357352	2306.47
15749.628869	2294.44
15749.900389	2373.52
15750.171910	2282.41
15750.443434	2302.46
15750.714961	2306.47
15750.986490	2275.53
15751.258021	2311.06
15751.529554	2368.94
15751.801090	2418.22
15752.072628	2310.49
15752.344169	2337.42
15752.615712	2383.26
15752.887257	2337.42
15753.158805	2409.05
15753.430355	2390.14
15753.701907	2301.32
15753.973461	2412.49
15754.245018	2450.31
15754.516578	2408.48
15754.788139	2439.42
15755.059703	2380.4
15755.331270	2358.05
15755.602838	2305.33
15755.874410	2337.99
15756.145983	2331.12
15756.417559	2311.06
15756.689137	2343.15
15756.960717	2384.41
15757.232300	2356.33
15757.503885	2378.11
15757.775473	2409.05
15758.047062	2382.12
15758.318655	2394.15
15758.590249	2448.02
15758.861846	2474.95
15759.133445	2462.34
15759.405047	2433.12
15759.676651	2465.21
15759.948257	2500.16
15760.219866	2411.34
15760.491477	2477.24
15760.763090	2337.99
15761.034706	2375.24
15761.306324	2387.27
15761.577944	2433.12
15761.849567	2441.14
15762.121192	2388.42
15762.392819	2411.34
15762.664449	2360.34
15762.936081	2380.97
15763.207715	2386.7
15763.479352	2391.86
15763.750991	2488.7
15764.022633	2433.12
15764.294277	2337.42
15764.565923	2311.06
15764.837571	2401.03
15765.109222	2481.25
15765.380875	2391.29
15765.652531	2400.45
15765.924189	2380.4
15766.195849	2356.33
15766.467512	2346.02
15766.739177	2419.94
15767.010844	2393.01
15767.282513	2315.07
15767.554185	2290.43
15767.825860	2356.33
15768.097536	2267.51
15768.369215	2309.34
15768.640897	2301.32
15768.912581	2302.46
15769.184267	2351.17
15769.455955	2427.39
15769.727646	2422.23
15769.999339	2383.26
15770.271034	2366.07
15770.542732	2341.43
15770.814432	2312.21
15771.086135	2382.12
15771.357840	2410.2
15771.629547	2346.02
15771.901256	2291
15772.172968	2356.9
15772.444683	2425.1
15772.716399	2302.46
15772.988118	2393.01
15773.259839	2413.06
15773.531563	2465.78
15773.803289	2531.68
15774.075017	2543.72
15774.346748	2438.28
15774.618481	2446.3
15774.890216	2387.28
15775.161954	2418.22
15775.433694	2352.32
15775.705437	2361.49
15775.977181	2404.47
15776.248928	2269.23
15776.520678	2393.01
15776.792430	2485.27
15777.064184	2465.21
15777.335940	2386.13
15777.607699	2485.27
15777.879460	2427.39
15778.151224	2372.38
15778.422990	2372.38
15778.694758	2431.97
15778.966529	2372.38
15779.238301	2480.11
15779.510077	2516.21
15779.781854	2378.11
15780.053634	2360.34
15780.325417	2345.44
15780.597201	2348.31
15780.868988	2276.1
15781.140778	2309.34
15781.412569	2362.06
15781.684363	2395.3
15781.956160	2412.49
15782.227959	2406.19
15782.499760	2319.08
15782.771563	2352.32
15783.043369	2365.5
15783.315177	2297.31
15783.586987	2269.23
15783.858800	2303.04
15784.130615	2271.52
15784.402433	2281.26
15784.674253	2374.09
15784.946075	2349.45
15785.217900	2413.06
15785.489727	2349.45
15785.761556	2360.34
15786.033387	2391.29
15786.305221	2414.21
15786.577058	2419.94
15786.848896	2453.75
15787.120737	2415.35
15787.392581	2367.22
15787.664426	2380.97
15787.936274	2379.25
15788.208125	2360.34
15788.479977	2452.03
15788.751833	2441.14
15789.023690	2323.09
15789.295550	2280.12
15789.567412	2403.32
15789.839276	2419.37
15790.111143	2386.13
15790.383012	2360.34
15790.654884	2359.2
15790.926758	2249.17
15791.198634	2313.93
15791.470512	2370.66
15791.742393	2353.47
15792.014277	2345.44
15792.286162	2278.4
15792.558050	2235.42
15792.829940	2273.24
15793.101833	2361.49
15793.373728	2333.98
15793.645625	2288.14
15793.917525	2297.88
15794.189427	2293.3
15794.461331	2318.51
15794.733238	2322.52
15795.005147	2378.11
15795.277059	2366.07
15795.548972	2301.32
15795.820888	2313.35
15796.092807	2413.06
15796.364728	2493.29
15796.636651	2507.04
15796.908576	2336.27
15797.180504	2438.28
15797.452434	2513.34
15797.724367	2447.44
15797.996302	2426.24
15798.268239	2470.37
15798.540179	2421.08
15798.812120	2384.98
15799.084065	2317.36
15799.356011	2418.22
15799.627960	2345.44
15799.899912	2369.51
15800.171865	2333.41
15800.443821	2361.49
15800.715780	2346.02
15800.987740	2364.93
15801.259703	2407.9
15801.531669	2295.01
15801.803637	2384.98
15802.075607	2543.14
15802.347579	2422.23
15802.619554	2345.44
15802.891531	2450.31
15803.163511	2510.48
15803.435492	2416.5
15803.707477	2340.29
15803.979463	2455.47
15804.251452	2550.02
15804.523443	2424.52
15804.795437	2441.14
15805.067433	2413.06
15805.339431	2434.84
15805.611432	2473.81
15805.883434	2450.31
15806.155440	2397.02
15806.427447	2373.52
15806.699457	2340.29
15806.971470	2293.3
15807.243484	2354.04
15807.515502	2302.46
15807.787521	2363.21
15808.059543	2315.07
15808.331567	2304.18
15808.603593	2345.44
15808.875622	2255.47
15809.147653	2286.42
15809.419687	2380.4
15809.691722	2327.11
15809.963760	2427.39
15810.235801	2499.02
15810.507844	2505.9
15810.779889	2417.07
15811.051937	2423.95
15811.323987	2423.95
15811.596039	2388.42
15811.868093	2307.05
15812.140150	2308.77
15812.412210	2268.08
15812.684271	2336.27
15812.956335	2329.4
15813.228402	2351.17
15813.500470	2349.45
15813.772541	2422.23
15814.044615	2337.99
15814.316690	2301.32
15814.588768	2346.02
15814.860849	2401.03
15815.132932	2360.34
15815.405017	2425.1
15815.677104	2387.27
15815.949194	2380.97
15816.221286	2377.53
15816.493381	2509.33
15816.765478	2507.04
15817.037577	2427.39
15817.309678	2366.07
15817.581782	2430.25
15817.853888	2400.46
15818.125997	2398.16
15818.398108	2448.02
15818.670221	2382.12
15818.942337	2347.16
15819.214455	2356.9
15819.486575	2405.04
15819.758698	2346.02
15820.030823	2356.9
15820.302950	2336.27
15820.575080	2359.2
15820.847212	2372.95
15821.119346	2457.19
15821.391483	2371.23
15821.663622	2411.34
15821.935764	2391.29
15822.207907	2361.49
15822.480054	2320.23
15822.752202	2368.36
15823.024353	2345.44
15823.296506	2390.14
15823.568662	2426.24
15823.840820	2382.12
15824.112980	2333.41
15824.385142	2323.09
15824.657307	2286.42
15824.929474	2344.3
15825.201644	2339.14
15825.473816	2423.38
15825.745990	2423.38
15826.018167	2390.14
15826.290346	2359.2
15826.562527	2410.2
15826.834711	2426.24
15827.106897	2371.23
15827.379086	2356.33
15827.651276	2508.19
15827.923469	2420.51
15828.195665	2373.52
15828.467863	2380.4
15828.740063	2458.33
15829.012265	2461.2
15829.284470	2448.02
15829.556677	2420.51
15829.828887	2401.03
15830.101099	2433.12
15830.373313	2485.27
15830.645529	2341.43
15830.917748	2278.97
15831.189970	2340.86
15831.462193	2324.24
15831.734419	2409.05
15832.006647	2421.08
15832.278878	2431.97
15832.551111	2324.24
15832.823346	2441.14
15833.095584	2554.03
15833.367824	2437.13
15833.640066	2412.49
15833.912311	2454.32
15834.184558	2460.05
15834.456808	2354.04
15834.729059	2415.93
15835.001314	2349.45
15835.273570	2323.09
15835.545829	2379.83
15835.818090	2446.87
15836.090354	2429.11
15836.362619	2377.53
15836.634888	2354.04
15836.907158	2394.15
15837.179431	2450.31
15837.451706	2495.01
15837.723984	2411.34
15837.996264	2332.26
15838.268546	2351.17
15838.540831	2375.24
15838.813118	2397.02
15839.085407	2452.03
15839.357699	2444.01
15839.629993	2337.42
15839.902289	2286.42
15840.174588	2405.04
15840.446889	2359.2
15840.719192	2419.94
15840.991498	2521.94
15841.263806	2524.81
15841.536117	2386.13
15841.808429	2337.42
15842.080745	2390.14
15842.353062	2395.3
15842.625382	2398.16
15842.897704	2434.26
15843.170029	2464.06
15843.442356	2444.01
15843.714685	2474.95
15843.987016	2467.5
15844.259350	2441.14
15844.531687	2419.36
15844.804025	2390.14
15845.076366	2352.32
15845.348710	2349.45
15845.621055	2327.1
15845.893403	2464.06
15846.165754	2505.32
15846.438106	2559.19
15846.710461	2495.01
15846.982819	2412.49
15847.255178	2578.1
15847.527541	2597.01
15847.799905	2577.53
15848.072272	2461.2
15848.344641	2478.96
15848.617012	2500.74
15848.889386	2378.11
15849.161762	2386.13
15849.434141	2388.99
15849.706522	2356.33
15849.978905	2407.33
15850.251291	2384.41
15850.523679	2399.31
15850.796069	2342
15851.068461	2493.86
15851.340856	2393
15851.613254	2370.08
15851.885653	2378.11
15852.158055	2512.2
15852.430460	2572.37
15852.702866	2512.2
15852.975275	2545.43
15853.247687	2433.12
15853.520101	2357.48
15853.792517	2414.21
15854.064935	2344.3
15854.337356	2408.48
15854.609779	2431.4
15854.882204	2406.18
15855.154632	2364.35
15855.427062	2356.33
15855.699495	2423.38
15855.971930	2447.44
15856.244367	2373.52
15856.516807	2377.53
15856.789248	2349.45
15857.061693	2380.97
15857.334139	2563.2
15857.606588	2527.1
15857.879040	2454.32
15858.151493	2308.19
15858.423949	2329.97
15858.696408	2386.7
15858.968868	2436.56
15859.241331	2491.57
15859.513797	2494.43
15859.786264	2398.73
15860.058734	2354.04
15860.331207	2419.94
15860.603682	2340.28
15860.876159	2365.5
15861.148638	2475.52
15861.421120	2463.49
15861.693604	2413.06
15861.966091	2325.39
15862.238580	2284.13
15862.511071	2307.05
15862.783564	2386.13
15863.056060	2418.22
15863.328558	2459.48
15863.601059	2439.42
15863.873562	2433.12
15864.146067	2373.52
15864.418575	2349.45
15864.691085	2433.12
15864.963597	2536.84
15865.236112	2500.16
15865.508629	2465.21
15865.781148	2449.16
15866.053670	2441.14
15866.326194	2482.97
15866.598720	2485.84
15866.871249	2390.14
15867.143780	2342
15867.416314	2461.77
15867.688850	2413.06
15867.961388	2373.52
15868.233928	2393
15868.506471	2357.48
15868.779016	2333.41
15869.051564	2359.19
15869.324114	2443.43
15869.596666	2369.51
15869.869220	2354.04
15870.141777	2367.22
15870.414337	2419.94
15870.686898	2388.99
15870.959462	2379.25
15871.232029	2403.32
15871.504597	2398.16
15871.777168	2335.13
15872.049742	2383.26
15872.322317	2394.15
15872.594895	2296.16
15872.867476	2492.14
15873.140059	2405.04
15873.412644	2469.22
15873.685231	2464.06
15873.957821	2392.43
15874.230413	2314.5
15874.503007	2306.47
15874.775604	2304.18
15875.048203	2332.26
15875.320805	2308.19
15875.593409	2422.23
15875.866015	2423.95
15876.138624	2419.36
15876.411235	2482.97
15876.683848	2478.39
15876.956463	2526.52
15877.229081	2506.47
15877.501702	2439.42
15877.774324	2357.48
15878.046949	2349.45
15878.319577	2421.08
15878.592206	2396.44
15878.864838	2367.22
15879.137473	2335.13
15879.410110	2368.94
15879.682749	2356.33
15879.955390	2433.12
15880.228034	2416.5
15880.500680	2350.03
15880.773328	2293.29
15881.045979	2367.22
15881.318632	2413.06
15881.591288	2382.12
15881.863946	2398.16
15882.136606	2398.16
15882.409269	2363.21
15882.681933	2368.36
15882.954601	2510.48
15883.227270	2476.1
15883.499942	2415.35
15883.772617	2363.21
15884.045293	2380.97
15884.317972	2354.04
15884.590654	2397.02
15884.863337	2387.27
15885.136023	2365.5
15885.408712	2303.04
15885.681402	2415.93
15885.954095	2373.52
15886.226791	2380.4
15886.499489	2425.1
15886.772189	2477.82
15887.044891	2456.04
15887.317596	2543.14
15887.590303	2479.53
15887.863013	2453.17
15888.135725	2456.04
15888.408439	2438.28
15888.681155	2461.2
15888.953874	2375.24
15889.226595	2326.53
15889.499319	2337.42
15889.772045	2339.14
15890.044773	2386.13
15890.317504	2401.03
15890.590237	2364.35
15890.862972	2373.52
15891.135710	2468.07
15891.408450	2391.29
15891.681192	2316.22
15891.953937	2337.42
15892.226684	2352.32
15892.499433	2316.22
15892.772185	2418.22
15893.044939	2490.42
15893.317696	2384.41
15893.590455	2319.08
15893.863216	2409.05
15894.135979	2466.93
15894.408745	2384.98
15894.681513	2453.75
15894.954284	2404.47
15895.227057	2471.51
15895.499832	2495.01
15895.772609	2415.35
15896.045389	2341.43
15896.318172	2319.08
15896.590956	2316.22
15896.863743	2335.13
15897.136533	2348.88
15897.409324	2368.94
15897.682118	2445.73
15897.954915	2369.51
15898.227713	2405.04
15898.500514	2470.94
15898.773318	2439.42
15899.046123	2355.18
15899.318932	2302.46
15899.591742	2388.99
15899.864555	2452.03
15900.137370	2387.27
15900.410187	2361.49
15900.683007	2402.17
15900.955829	2458.33
15901.228654	2504.18
15901.501481	2384.98
15901.774310	2367.22
15902.047142	2372.95
15902.319976	2345.44
15902.592812	2327.11
15902.865650	2411.92
15903.138491	2446.87
15903.411335	2460.05
15903.684180	2380.4
15903.957028	2452.03
15904.229879	2501.31
15904.502731	2465.21
15904.775586	2453.18
15905.048444	2391.29
15905.321304	2348.31
15905.594166	2482.97
15905.867030	2499.02
15906.139897	2425.1
15906.412766	2454.32
15906.685637	2397.02
15906.958511	2374.1
15907.231387	2369.51
15907.504266	2419.37
15907.777147	2418.22
15908.050030	2359.2
15908.322916	2378.11
15908.595803	2403.89
15908.868694	2394.15
15909.141586	2403.89
15909.414481	2460.63
15909.687379	2422.23
15909.960278	2478.39
15910.233180	2397.02
15910.506084	2421.08
15910.778991	2322.52
15911.051900	2393.01
15911.324812	2398.74
15911.597725	2339.14
15911.870641	2399.88
15912.143560	2362.06
15912.416481	2329.4
15912.689404	2353.47
15912.962329	2475.52
15913.235257	2523.09
15913.508187	2371.23
15913.781120	2323.09
15914.054054	2348.88
15914.326992	2362.06
15914.599931	2407.33
15914.872873	2372.38
15915.145817	2292.15
15915.418764	2317.94
15915.691713	2355.18
15915.964664	2322.52
15916.237618	2359.2
15916.510574	2375.24
15916.783532	2382.12
15917.056493	2264.07
15917.329456	2309.34
15917.602421	2373.52
15917.875389	2313.35
15918.148359	2191.29
15918.421331	2310.49
15918.694306	2354.04
15918.967283	2393.01
15919.240263	2384.98
15919.513244	2409.05
15919.786229	2326.53
15920.059215	2352.32
15920.332204	2402.17
15920.605195	2303.04
15920.878189	2339.14
15921.151185	2359.2
15921.424183	2333.41
15921.697183	2290.43
15921.970186	2352.32
15922.243192	2347.16
15922.516199	2403.89
15922.789209	2352.32
15923.062221	2478.39
15923.335236	2443.43
15923.608253	2419.37
15923.881273	2368.36
15924.154294	2418.22
15924.427318	2358.05
15924.700345	2383.84
15924.973373	2308.19
15925.246405	2331.12
15925.519438	2383.26
15925.792474	2311.06
15926.065512	2317.94
15926.338552	2337.99
15926.611595	2438.85
15926.884640	2348.31
15927.157688	2316.22
15927.430738	2346.02
15927.703790	2328.25
15927.976845	2327.1
15928.249902	2387.27
15928.522961	2409.05
15928.796022	2375.24
15929.069086	2359.2
15929.342153	2364.93
15929.615221	2307.05
15929.888292	2316.22
15930.161366	2439.42
15930.434441	2368.36
15930.707519	2230.26
15930.980600	2297.31
15931.253683	2339.14
15931.526768	2321.37
15931.799855	2296.16
15932.072945	2316.22
15932.346037	2282.98
15932.619131	2317.94
15932.892228	2296.16
15933.165327	2305.9
15933.438429	2282.41
15933.711533	2441.14
15933.984639	2489.28
15934.257748	2484.12
15934.530858	2429.11
15934.803972	2431.97
15935.077087	2415.35
15935.350205	2462.34
15935.623326	2451.46
15935.896448	2464.06
15936.169573	2399.31
15936.442701	2441.14
15936.715830	2452.03
15936.988962	2354.04
15937.262097	2353.46
15937.535233	2417.07
15937.808372	2418.79
15938.081514	2408.48
15938.354658	2363.21
15938.627804	2350.03
15938.900952	2358.05
15939.174103	2391.29
15939.447256	2463.49
15939.720412	2294.44
15939.993570	2284.13
15940.266730	2307.05
15940.539892	2312.21
15940.813057	2301.32
15941.086224	2418.22
15941.359394	2270.37
15941.632566	2259.48
15941.905740	2286.99
15942.178917	2364.93
15942.452096	2367.79
15942.725277	2337.99
15942.998461	2362.06
15943.271647	2378.11
15943.544835	2351.17
15943.818026	2372.37
15944.091219	2341.43
15944.364414	2380.97
15944.637612	2360.34
15944.910812	2402.17
15945.184015	2384.98
15945.457220	2370.08
15945.730427	2387.27
15946.003636	2372.37
15946.276848	2376.39
15946.550062	2447.44
15946.823279	2469.22
15947.096498	2423.38
15947.369719	2345.44
15947.642943	2390.14
15947.916168	2332.26
15948.189397	2268.08
15948.462627	2450.88
15948.735860	2371.23
15949.009096	2387.27
15949.282333	2370.08
15949.555573	2307.05
15949.828816	2336.27
15950.102060	2405.04
15950.375307	2409.05
15950.648557	2372.37
15950.921809	2313.35
15951.195063	2362.06
15951.468319	2321.37
15951.741578	2318.51
15952.014839	2396.44
15952.288103	2492.14
15952.561368	2392.43
15952.834637	2419.36
15953.107907	2363.21
15953.381180	2386.13
15953.654455	2300.17
15953.927733	2374.09
15954.201013	2282.98
15954.474295	2316.79
15954.747580	2286.99
15955.020867	2324.81
15955.294156	2278.97
15955.567448	2297.88
15955.840742	2362.63
15956.114038	2305.33
15956.387337	2370.08
15956.660638	2407.33
15956.933941	2352.32
15957.207247	2352.32
15957.480555	2329.4
15957.753865	2359.19
15958.027178	2366.07
15958.300493	2361.49
15958.573811	2467.5
15958.847131	2366.07
15959.120453	2361.49
15959.393777	2337.99
15959.667104	2375.24
15959.940433	2336.27
15960.213765	2366.07
15960.487099	2325.38
15960.760435	2375.24
15961.033774	2395.3
15961.307115	2395.3
15961.580458	2356.33
15961.853804	2367.22
15962.127152	2364.35
15962.400502	2393
15962.673855	2269.23
15962.947210	2301.32
15963.220567	2315.07
15963.493927	2310.49
15963.767289	2358.05
15964.040653	2349.45
15964.314020	2317.36
15964.587389	2310.49
15964.860761	2297.31
15965.134134	2337.99
15965.407511	2289.28
15965.680889	2380.4
15965.954270	2282.41
15966.227653	2293.29
15966.501039	2377.53
15966.774427	2359.19
15967.047817	2411.91
15967.321209	2257.19
15967.594604	2325.38
15967.868002	2352.32
15968.141401	2273.24
15968.414803	2346.01
15968.688208	2310.49
15968.961614	2326.53
15969.235023	2395.3
15969.508435	2379.25
15969.781848	2225.1
15970.055265	2209.06
15970.328683	2370.08
15970.602104	2403.89
15970.875527	2318.51
15971.148952	2342
15971.422380	2355.18
15971.695810	2286.42
15971.969243	2354.04
15972.242678	2345.44
15972.516115	2313.35
15972.789554	2258.34
15973.062996	2289.28
15973.336440	2289.28
15973.609887	2280.11
15973.883336	2384.98
15974.156787	2361.49
15974.430241	2341.43
15974.703697	2430.25
15974.977155	2322.52
15975.250616	2313.35
15975.524079	2348.31
15975.797544	2349.45
15976.071012	2332.26
15976.344482	2282.41
15976.617954	2372.37
15976.891429	2356.33
15977.164906	2318.51
15977.438386	2286.99
15977.711868	2300.17
15977.985352	2224.53
15978.258838	2348.31
15978.532327	2276.1
15978.805818	2323.09
15979.079312	2218.22
15979.352808	2278.39
15979.626306	2298.45
15979.899806	2255.47
15980.173309	2243.44
15980.446815	2292.15
15980.720322	2263.5
15980.993832	2251.46
15981.267345	2322.52
15981.540859	2253.18
15981.814376	2299.02
15982.087896	2263.5
15982.361417	2305.33
15982.634941	2386.13
15982.908468	2437.13
15983.181996	2341.43
15983.455528	2316.22
15983.729061	2278.39
15984.002597	2350.03
15984.276135	2358.05
15984.549675	2301.32
15984.823218	2380.97
15985.096763	2329.4
15985.370311	2308.19
15985.643861	2376.96
15985.917413	2315.07
15986.190968	2395.87
15986.464525	2446.87
15986.738084	2335.13
15987.011645	2253.18
15987.285209	2280.11
15987.558776	2271.52
15987.832344	2285.27
15988.105915	2289.28
15988.379489	2274.38
15988.653064	2295.01
15988.926642	2395.87
15989.200223	2348.31
15989.473806	2377.53
15989.747391	2294.44
15990.020978	2314.5
15990.294568	2344.3
15990.568160	2333.98
15990.841754	2307.05
15991.115351	2352.32
15991.388950	2348.31
15991.662552	2217.08
15991.936156	2289.28
15992.209762	2323.09
15992.483371	2315.07
15992.756982	2270.37
15993.030595	2352.32
15993.304210	2366.07
15993.577828	2372.95
15993.851449	2394.15
15994.125071	2453.17
15994.398696	2358.05
15994.672324	2292.15
15994.945953	2213.07
15995.219585	2273.81
15995.493220	2296.73
15995.766856	2301.89
15996.040495	2325.96
15996.314137	2267.51
15996.587781	2292.15
15996.861427	2308.19
15997.135075	2265.21
15997.408726	2327.1
15997.682379	2321.37
15997.956035	2308.19
15998.229693	2307.05
15998.503353	2371.8
15998.777015	2291
15999.050680	2293.87
15999.324348	2350.03
15999.598017	2384.98
15999.871689	2457.19
16000.145363	2387.27
16000.419040	2433.12
16000.692719	2474.38
16000.966400	2373.52
16001.240084	2442.29
16001.513770	2367.22
16001.787458	2268.08
16002.061149	2364.92
16002.334842	2403.89
16002.608538	2307.05
16002.882235	2332.26
16003.155935	2331.11
16003.429638	2329.4
16003.703343	2360.34
16003.977050	2314.5
16004.250759	2286.42
16004.524471	2261.2
16004.798185	2297.3
16005.071902	2291
16005.345621	2359.19
16005.619342	2265.21
16005.893066	2359.19
16006.166792	2425.09
16006.440520	2375.24
16006.714250	2438.27
16006.987983	2326.53
16007.261719	2339.14
16007.535456	2351.17
16007.809196	2321.37
16008.082939	2266.36
16008.356684	2241.15
16008.630431	2372.37
16008.904180	2415.35
16009.177932	2305.33
16009.451686	2369.51
16009.725442	2315.07
16009.999201	2281.26
16010.272962	2395.3
16010.546726	2348.31
16010.820492	2315.07
16011.094260	2284.12
16011.368030	2348.31
16011.641803	2309.34
16011.915578	2285.27
16012.189356	2299.02
16012.463136	2300.74
16012.736918	2350.03
16013.010703	2379.25
16013.284490	2366.07
16013.558279	2278.39
16013.832071	2292.15
16014.105865	2277.25
16014.379661	2350.03
16014.653460	2284.13
16014.927261	2293.29
16015.201064	2281.26
16015.474870	2326.53
16015.748678	2363.21
16016.022489	2433.12
16016.296301	2307.05
16016.570116	2363.78
16016.843934	2262.35
16017.117754	2286.42
16017.391576	2292.15
16017.665400	2291
16017.939227	2296.16
16018.213057	2258.34
16018.486888	2349.45
16018.760722	2367.22
16019.034558	2205.04
16019.308397	2246.88
16019.582238	2253.75
16019.856081	2299.6
16020.129927	2357.47
16020.403775	2336.27
16020.677625	2335.13
16020.951478	2295.01
16021.225333	2309.91
16021.499190	2300.17
16021.773050	2356.33
16022.046912	2291
16022.320777	2311.06
16022.594643	2304.18
16022.868512	2372.95
16023.142384	2410.2
16023.416258	2332.26
16023.690134	2253.18
16023.964012	2345.44
16024.237893	2342
16024.511777	2224.53
16024.785662	2215.36
16025.059550	2298.45
16025.333440	2318.51
16025.607333	2328.25
16025.881228	2333.41
16026.155125	2431.4
16026.429025	2408.48
16026.702927	2422.23
16026.976831	2398.16
16027.250738	2312.21
16027.524647	2406.18
16027.798558	2457.19
16028.072472	2497.3
16028.346388	2401.03
16028.620306	2341.43
16028.894227	2295.01
16029.168150	2247.45
16029.442076	2310.49
16029.716004	2349.45
16029.989934	2386.13
16030.263866	2402.17
16030.537801	2390.14
16030.811738	2337.42
16031.085678	2261.2
16031.359620	2319.08
16031.633564	2234.27
16031.907511	2278.97
16032.181459	2316.22
16032.455411	2386.13
16032.729364	2340.29
16033.003320	2264.07
16033.277279	2282.98
16033.551239	2333.98
16033.825202	2180.41
16034.099168	2340.29
16034.373136	2314.5
16034.647106	2242.29
16034.921078	2324.24
16035.195053	2388.99
16035.469030	2313.35
16035.743009	2394.15
16036.016991	2322.52
16036.290975	2323.09
16036.564962	2347.16
16036.838951	2274.38
16037.112942	2291
16037.386935	2254.33
16037.660931	2305.33
16037.934930	2253.18
16038.208930	2366.07
16038.482933	2433.12
16038.756938	2413.06
16039.030946	2302.46
16039.304956	2340.28
16039.578968	2355.18
16039.852983	2337.42
16040.127000	2254.33
16040.401019	2301.32
16040.675041	2373.52
16040.949065	2288.14
16041.223091	2320.23
16041.497120	2369.51
16041.771151	2311.06
16042.045185	2348.31
16042.319221	2357.48
16042.593259	2266.36
16042.867299	2247.45
16043.141342	2268.08
16043.415387	2337.99
16043.689435	2233.13
16043.963485	2261.2
16044.237537	2359.2
16044.511591	2356.33
16044.785648	2317.36
16045.059708	2299.03
16045.333769	2332.84
16045.607833	2302.46
16045.881900	2369.51
16046.155968	2393.01
16046.430039	2315.07
16046.704113	2253.18
16046.978188	2366.07
16047.252266	2264.07
16047.526347	2276.1
16047.800429	2301.32
16048.074515	2329.4
16048.348602	2355.19
16048.622692	2379.25
16048.896784	2291
16049.170878	2160.35
16049.444975	2172.38
16049.719074	2323.09
16049.993176	2281.26
16050.267280	2300.17
16050.541386	2293.3
16050.815495	2343.15
16051.089606	2210.2
16051.363719	2278.97
16051.637834	2293.87
16051.911952	2372.95
16052.186073	2320.23
16052.460195	2329.97
16052.734320	2260.06
16053.008448	2295.02
16053.282577	2282.98
16053.556709	2218.23
16053.830844	2238.28
16054.104981	2347.16
16054.379120	2356.33
16054.653261	2289.28
16054.927405	2270.37
16055.201551	2332.26
16055.475699	2309.34
16055.749850	2255.48
16056.024003	2271.52
16056.298159	2317.36
16056.572317	2441.14
16056.846477	2261.21
16057.120640	2274.39
16057.394805	2227.97
16057.668972	2278.97
16057.943141	2354.04
16058.217313	2262.35
16058.491488	2223.39
16058.765664	2234.27
16059.039843	2307.05
16059.314025	2267.51
16059.588208	2271.52
16059.862394	2298.45
16060.136583	2247.45
16060.410773	2231.41
16060.684967	2290.43
16060.959162	2244.01
16061.233360	2244.01
16061.507560	2313.93
16061.781762	2304.18
16062.055967	2345.44
16062.330174	2353.47
16062.604384	2252.04
16062.878596	2257.19
16063.152810	2243.44
16063.427026	2296.16
16063.701245	2282.41
16063.975467	2233.13
16064.249690	2207.34
16064.523916	2216.51
16064.798144	2227.4
16065.072375	2213.07
16065.346608	2273.24
16065.620843	2274.96
16065.895081	2176.97
16066.169321	2230.83
16066.443563	2297.88
16066.717808	2219.37
16066.992055	2253.18
16067.266305	2392.43
16067.540556	2360.34
16067.814811	2368.37
16068.089067	2366.07
16068.363326	2258.34
16068.637587	2237.14
16068.911850	2278.97
16069.186116	2300.17
16069.460385	2376.39
16069.734655	2332.26
16070.008928	2427.39
16070.283203	2329.97
16070.557481	2267.51
16070.831761	2341.43
16071.106043	2333.41
16071.380328	2278.97
16071.654615	2347.74
16071.928904	2294.44
16072.203196	2249.17
16072.477490	2235.42
16072.751786	2290.43
16073.026085	2297.31
16073.300386	2310.49
16073.574689	2337.99
16073.848995	2285.27
16074.123303	2285.27
16074.397613	2316.22
16074.671926	2351.17
16074.946241	2281.26
16075.220559	2335.13
16075.494879	2257.19
16075.769201	2274.96
16076.043526	2360.92
16076.317852	2289.28
16076.592182	2273.24
16076.866513	2294.44
16077.140847	2325.39
16077.415183	2282.41
16077.689522	2277.25
16077.963863	2254.33
16078.238206	2400.46
16078.512552	2411.34
16078.786900	2354.04
16079.061250	2262.35
16079.335603	2234.27
16079.609958	2360.34
16079.884316	2417.07
16080.158675	2393.01
16080.433037	2317.36
16080.707402	2293.3
16080.981769	2337.99
16081.256138	2289.28
16081.530509	2303.04
16081.804883	2253.18
16082.079259	2270.37
16082.353638	2242.29
16082.628019	2281.26
16082.902402	2305.33
16083.176787	2272.09
16083.451175	2301.32
16083.725566	2211.35
16083.999958	2282.41
16084.274353	2300.17
16084.548751	2356.33
16084.823150	2383.26
16085.097552	2324.24
16085.371957	2305.33
16085.646363	2282.98
16085.920772	2350.03
16086.195184	2343.15
16086.469597	2235.99
16086.744014	2288.71
16087.018432	2311.63
16087.292853	2300.17
16087.567276	2311.06
16087.841701	2319.08
16088.116129	2351.17
16088.390559	2407.33
16088.664992	2404.47
16088.939427	2373.52
16089.213864	2314.5
16089.488304	2331.12
16089.762745	2383.84
16090.037190	2384.98
16090.311636	2327.1
16090.586085	2359.2
16090.860537	2395.3
16091.134990	2325.39
16091.409446	2289.28
16091.683905	2390.14
16091.958365	2434.26
16092.232828	2357.48
16092.507294	2311.06
16092.781761	2352.32
16093.056232	2329.97
16093.330704	2262.35
16093.605179	2314.5
16093.879656	2258.34
16094.154135	2328.25
16094.428617	2268.08
16094.703101	2305.33
16094.977588	2267.51
16095.252077	2315.07
16095.526568	2297.31
16095.801061	2271.52
16096.075557	2272.09
16096.350056	2347.16
16096.624556	2295.01
16096.899059	2251.46
16097.173564	2329.4
16097.448072	2356.33
16097.722582	2448.02
16097.997094	2345.44
16098.271609	2294.44
16098.546126	2238.28
16098.820646	2208.48
16099.095167	2290.43
16099.369691	2210.2
16099.644218	2211.92
16099.918747	2261.78
16100.193278	2268.65
16100.467811	2250.32
16100.742347	2260.06
16101.016885	2286.99
16101.291426	2252.04
16101.565968	2242.29
16101.840514	2241.15
16102.115061	2286.42
16102.389611	2243.44
16102.664163	2277.25
16102.938718	2250.32
16103.213275	2191.29
16103.487834	2274.38
16103.762396	2250.32
16104.036960	2251.46
16104.311526	2225.1
16104.586095	2270.37
16104.860666	2254.33
16105.135239	2214.21
16105.409815	2315.07
16105.684393	2316.22
16105.958973	2270.37
16106.233556	2284.13
16106.508141	2265.22
16106.782729	2298.45
16107.057319	2336.27
16107.331911	2379.25
16107.606505	2244.01
16107.881102	2272.09
16108.155701	2313.35
16108.430303	2294.44
16108.704907	2237.14
16108.979513	2384.98
16109.254122	2372.38
16109.528732	2388.99
16109.803346	2308.19
16110.077961	2286.42
16110.352579	2380.4
16110.627200	2292.15
16110.901822	2262.35
16111.176447	2309.34
16111.451075	2215.36
16111.725704	2253.18
16112.000337	2257.19
16112.274971	2242.29
16112.549608	2263.5
16112.824247	2227.97
16113.098888	2218.23
16113.373532	2229.11
16113.648178	2257.19
16113.922827	2206.19
16114.197478	2201.04
16114.472131	2265.22
16114.746786	2296.16
16115.021444	2265.22
16115.296104	2346.02
16115.570767	2312.21
16115.845432	2303.04
16116.120099	2227.4
16116.394769	2250.32
16116.669441	2292.15
16116.944115	2259.49
16117.218792	2195.3
16117.493471	2254.33
16117.768152	2180.98
16118.042836	2203.9
16118.317522	2303.04
16118.592210	2351.17
16118.866901	2298.45
16119.141594	2324.24
16119.416290	2300.17
16119.690987	2259.49
16119.965687	2227.97
16120.240390	2325.96
16120.515095	2282.98
16120.789802	2237.14
16121.064512	2313.93
16121.339223	2244.01
16121.613938	2216.51
16121.888654	2273.24
16122.163373	2227.4
16122.438094	2222.24
16122.712818	2211.35
16122.987544	2254.33
16123.262272	2257.19
16123.537003	2240
16123.811736	2265.22
16124.086471	2269.23
16124.361209	2256.05
16124.635949	2208.48
16124.910691	2234.27
16125.185436	2206.19
16125.460183	2262.35
16125.734933	2260.06
16126.009685	2260.06
16126.284439	2252.04
16126.559195	2325.96
16126.833954	2289.28
16127.108715	2289.28
16127.383479	2333.41
16127.658245	2390.14
16127.933013	2329.97
16128.207783	2346.02
16128.482556	2286.99
16128.757331	2323.09
16129.032109	2275.53
16129.306889	2324.24
16129.581671	2286.99
16129.856456	2363.78
16130.131243	2386.7
16130.406032	2318.51
16130.680824	2286.42
16130.955618	2245.16
16131.230414	2260.06
16131.505213	2259.49
16131.780014	2297.31
16132.054818	2339.14
16132.329624	2375.24
16132.604432	2423.38
16132.879242	2383.26
16133.154055	2349.45
16133.428870	2274.38
16133.703688	2322.52
16133.978507	2367.22
16134.253330	2266.36
16134.528154	2262.35
16134.802981	2342
16135.077810	2251.46
16135.352642	2251.46
16135.627476	2332.26
16135.902312	2250.32
16136.177151	2273.24
16136.451992	2278.97
16136.726835	2316.79
16137.001681	2239.43
16137.276529	2227.39
16137.551379	2292.15
16137.826232	2278.4
16138.101087	2257.19
16138.375945	2315.07
16138.650804	2254.33
16138.925666	2238.28
16139.200531	2265.22
16139.475398	2354.04
16139.750267	2255.47
16140.025138	2263.5
16140.300012	2295.01
16140.574889	2308.77
16140.849767	2270.37
16141.124648	2309.34
16141.399531	2261.2
16141.674417	2269.23
16141.949305	2367.22
16142.224195	2337.99
16142.499088	2324.24
16142.773983	2284.13
16143.048880	2359.2
16143.323780	2313.35
16143.598682	2313.35
16143.873586	2386.13
16144.148493	2285.27
16144.423402	2296.16
16144.698313	2286.99
16144.973227	2320.23
16145.248143	2327.1
16145.523062	2237.14
16145.797982	2250.89
16146.072906	2288.71
16146.347831	2319.65
16146.622759	2320.8
16146.897689	2297.31
16147.172622	2336.27
16147.447557	2343.15
16147.722494	2328.25
16147.997433	2225.1
16148.272375	2262.92
16148.547320	2339.71
16148.822266	2297.31
16149.097215	2315.07
16149.372167	2292.15
16149.647120	2329.4
16149.922076	2275.53
16150.197035	2354.04
16150.471995	2276.1
16150.746958	2237.14
16151.021924	2272.09
16151.296892	2358.05
16151.571862	2305.33
16151.846834	2253.18
16152.121809	2329.4
16152.396786	2398.16
16152.671766	2294.44
16152.946747	2245.16
16153.221732	2277.25
16153.496718	2311.06
16153.771707	2249.17
16154.046698	2244.01
16154.321692	2265.79
16154.596688	2238.28
16154.871686	2281.26
16155.146687	2265.22
16155.421690	2286.99
16155.696695	2320.23
16155.971703	2314.5
16156.246713	2233.12
16156.521725	2305.33
16156.796740	2370.08
16157.071757	2399.31
16157.346776	2342
16157.621798	2329.4
16157.896822	2264.07
16158.171849	2307.05
16158.446877	2359.19
16158.721909	2286.99
16158.996942	2248.02
16159.271978	2239.43
16159.547016	2290.43
16159.822057	2317.36
16160.097099	2234.27
16160.372145	2294.44
16160.647192	2292.15
16160.922242	2217.08
16161.197294	2229.11
16161.472349	2415.93
16161.747406	2302.46
16162.022465	2220.52
16162.297527	2247.45
16162.572591	2278.4
16162.847657	2235.42
16163.122726	2275.53
16163.397797	2294.44
16163.672871	2231.98
16163.947946	2335.7
16164.223024	2375.81
16164.498105	2375.81
16164.773188	2311.06
16165.048273	2292.15
16165.323360	2301.32
16165.598450	2347.16
16165.873542	2329.97
16166.148637	2310.49
16166.423734	2296.16
16166.698833	2305.33
16166.973934	2280.11
16167.249038	2259.48
16167.524145	2224.53
16167.799253	2188.43
16168.074364	2248.02
16168.349478	2245.16
16168.624593	2252.03
16168.899711	2231.41
16169.174832	2311.06
16169.449954	2348.31
16169.725079	2360.34
16170.000207	2326.53
16170.275336	2320.23
16170.550469	2350.03
16170.825603	2315.07
16171.100740	2249.17
16171.375879	2289.28
16171.651020	2339.14
16171.926164	2234.27
16172.201310	2269.23
16172.476459	2321.37
16172.751610	2276.1
16173.026763	2252.03
16173.301919	2297.88
16173.577076	2261.2
16173.852237	2262.92
16174.127399	2300.17
16174.402564	2295.01
16174.677732	2263.5
16174.952901	2384.41
16175.228073	2332.26
16175.503248	2209.06
16175.778424	2238.85
16176.053603	2315.07
16176.328785	2327.1
16176.603968	2309.34
16176.879154	2272.09
16177.154343	2309.34
16177.429534	2341.43
16177.704727	2309.34
16177.979922	2366.07
16178.255120	2281.26
16178.530320	2225.1
16178.805523	2201.03
16179.080728	2223.96
16179.355935	2288.14
16179.631144	2323.09
16179.906356	2328.82
16180.181571	2368.94
16180.456787	2294.44
16180.732006	2328.25
16181.007227	2335.13
16181.282451	2300.17
16181.557677	2313.35
16181.832905	2243.44
16182.108136	2250.32
16182.383369	2297.31
16182.658605	2319.08
16182.933842	2281.26
16183.209082	2302.46
16183.484325	2243.44
16183.759570	2237.14
16184.034817	2268.08
16184.310066	2368.94
16184.585318	2417.07
16184.860572	2331.12
16185.135829	2304.18
16185.411087	2261.2
16185.686349	2341.43
16185.961612	2331.12
16186.236878	2259.48
16186.512146	2199.31
16186.787417	2291
16187.062690	2328.82
16187.337965	2231.41
16187.613243	2267.51
16187.888523	2288.14
16188.163805	2227.39
16188.439090	2227.97
16188.714377	2219.37
16188.989666	2292.15
16189.264958	2254.33
16189.540252	2225.1
16189.815548	2273.24
16190.090847	2316.22
16190.366148	2267.51
16190.641452	2291
16190.916758	2206.19
16191.192066	2210.2
16191.467376	2302.46
16191.742689	2351.17
16192.018004	2265.21
16192.293322	2277.25
16192.568642	2278.97
16192.843964	2265.21
16193.119289	2245.16
16193.394616	2303.04
16193.669945	2388.99
16193.945276	2410.2
16194.220610	2362.06
16194.495947	2258.34
16194.771285	2286.99
16195.046626	2242.29
16195.321970	2339.14
16195.597316	2291
16195.872664	2312.2
16196.148014	2256.05
16196.423367	2277.82
16196.698722	2291
16196.974079	2285.27
16197.249439	2230.26
16197.524801	2234.27
16197.800166	2244.01
16198.075533	2274.96
16198.350902	2176.97
16198.626273	2257.19
16198.901647	2238.28
16199.177024	2211.35
16199.452402	2203.33
16199.727783	2213.07
16200.003166	2309.91
16200.278552	2220.52
16200.553940	2273.24
16200.829330	2363.21
16201.104723	2329.97
16201.380118	2245.16
16201.655515	2248.02
16201.930915	2254.9
16202.206317	2192.44
16202.481721	2299.02
16202.757128	2311.06
16203.032537	2201.03
16203.307949	2268.08
16203.583363	2313.35
16203.858779	2273.24
16204.134197	2255.47
16204.409618	2403.32
16204.685041	2378.1
16204.960467	2458.33
16205.235895	2382.12
16205.511325	2395.87
16205.786758	2362.06
16206.062192	2244.01
16206.337630	2321.95
16206.613069	2259.48
16206.888511	2226.25
16207.163956	2257.19
16207.439402	2242.29
16207.714851	2264.07
16207.990303	2332.26
16208.265756	2386.13
16208.541212	2318.51
16208.816671	2326.53
16209.092132	2369.51
16209.367595	2321.37
16209.643060	2285.27
16209.918528	2278.39
16210.193998	2329.4
16210.469471	2336.27
16210.744945	2346.01
16211.020423	2292.15
16211.295902	2257.19
16211.571384	2198.17
16211.846868	2309.91
16212.122355	2216.51
16212.397844	2294.44
16212.673335	2310.49
16212.948829	2259.48
16213.224325	2289.28
16213.499823	2362.06
16213.775324	2286.42
16214.050827	2275.53
16214.326332	2282.41
16214.601840	2229.11
16214.877350	2250.32
16215.152862	2275.53
16215.428377	2234.27
16215.703894	2304.18
16215.979413	2272.09
16216.254935	2286.99
16216.530459	2332.26
16216.805986	2267.51
16217.081515	2230.26
16217.357046	2282.41
16217.632579	2362.06
16217.908115	2278.97
16218.183653	2295.01
16218.459194	2255.47
16218.734737	2216.51
16219.010282	2251.46
16219.285830	2280.11
16219.561380	2216.51
16219.836932	2258.34
16220.112487	2277.25
16220.388044	2285.27
16220.663603	2248.02
16220.939165	2215.36
16221.214729	2275.53
16221.490295	2275.53
16221.765864	2262.35
16222.041435	2264.07
16222.317008	2368.94
16222.592584	2328.25
16222.868162	2317.36
16223.143743	2342
16223.419326	2255.47
16223.694911	2284.13
16223.970498	2289.28
16224.246088	2282.41
16224.521680	2477.24
16224.797275	2419.36
16225.072872	2288.14
16225.348471	2167.22
16225.624073	2295.01
16225.899677	2284.13
16226.175283	2296.16
16226.450892	2341.43
16226.726503	2347.16
16227.002116	2348.88
16227.277732	2444.01
16227.553350	2404.47
16227.828970	2314.5
16228.104593	2251.46
16228.380218	2292.15
16228.655845	2288.14
16228.931475	2267.51
16229.207107	2235.42
16229.482742	2274.38
16229.758379	2266.36
16230.034018	2331.11
16230.309659	2281.26
16230.585303	2282.41
16230.860949	2291
16231.136598	2315.07
16231.412249	2251.46
16231.687902	2231.98
16231.963558	2301.89
16232.239216	2243.44
16232.514876	2214.21
16232.790538	2296.16
16233.066203	2297.88
16233.341871	2393
16233.617541	2343.15
16233.893213	2295.01
16234.168887	2268.08
16234.444564	2303.04
16234.720243	2286.99
16234.995924	2269.23
16235.271608	2274.96
16235.547294	2261.2
16235.822983	2216.51
16236.098673	2213.07
16236.374367	2278.97
16236.650062	2274.38
16236.925760	2171.24
16237.201460	2125.96
16237.477163	2245.16
16237.752868	2200.46
16238.028575	2195.3
16238.304284	2201.03
16238.579996	2293.87
16238.855711	2216.51
16239.131427	2244.01
16239.407146	2301.89
16239.682868	2255.47
16239.958591	2262.35
16240.234317	2354.04
16240.510046	2306.47
16240.785776	2268.08
16241.061509	2281.26
16241.337245	2255.47
16241.612983	2252.03
16241.888723	2216.51
16242.164465	2252.03
16242.440210	2231.98
16242.715957	2292.15
16242.991707	2301.89
16243.267459	2246.3
16243.543213	2262.35
16243.818969	2231.98
16244.094728	2257.77
16244.370489	2252.03
16244.646253	2230.26
16244.922019	2278.4
16245.197787	2241.15
16245.473558	2190.15
16245.749331	2268.08
16246.025106	2292.15
16246.300884	2271.52
16246.576664	2237.14
16246.852446	2282.98
16247.128231	2265.21
16247.404018	2270.95
16247.679808	2316.22
16247.955599	2276.1
16248.231393	2227.39
16248.507190	2331.12
16248.782989	2282.98
16249.058790	2207.34
16249.334593	2280.11
16249.610399	2285.27
16249.886207	2243.44
16250.162018	2251.46
16250.437831	2327.1
16250.713646	2332.26
16250.989464	2260.06
16251.265284	2277.25
16251.541106	2302.46
16251.816930	2297.31
16252.092757	2336.27
16252.368587	2265.22
16252.644418	2270.95
16252.920252	2288.71
16253.196089	2280.11
16253.471928	2260.06
16253.747769	2289.86
16254.023612	2292.72
16254.299458	2278.97
16254.575306	2255.47
16254.851156	2248.02
16255.127009	2304.75
16255.402864	2219.37
16255.678722	2218.23
16255.954582	2210.2
16256.230444	2238.28
16256.506308	2315.07
16256.782175	2332.83
16257.058044	2332.26
16257.333916	2202.18
16257.609790	2282.41
16257.885666	2319.08
16258.161545	2277.25
16258.437426	2292.15
16258.713309	2347.16
16258.989195	2298.45
16259.265083	2244.01
16259.540973	2272.09
16259.816866	2312.2
16260.092761	2277.25
16260.368658	2211.35
16260.644558	2351.17
16260.920460	2205.05
16261.196365	2262.92
16261.472272	2250.32
16261.748181	2216.51
16262.024092	2282.98
16262.300006	2277.25
16262.575922	2339.14
16262.851841	2317.36
16263.127762	2326.53
16263.403685	2302.46
16263.679610	2204.47
16263.955538	2216.51
16264.231469	2280.11
16264.507401	2278.4
16264.783336	2267.51
16265.059274	2269.23
16265.335213	2291
16265.611155	2254.33
16265.887100	2360.34
16266.163046	2263.5
16266.438995	2129.98
16266.714947	2205.04
16266.990900	2299.02
16267.266857	2224.53
16267.542815	2264.07
16267.818776	2272.09
16268.094739	2234.27
16268.370704	2357.48
16268.646672	2335.13
16268.922642	2291
16269.198615	2231.41
16269.474590	2286.42
16269.750567	2342
16270.026547	2316.22
16270.302529	2327.1
16270.578513	2253.18
16270.854499	2342
16271.130488	2286.42
16271.406480	2259.48
16271.682473	2298.45
16271.958469	2276.1
16272.234468	2355.18
16272.510468	2314.5
16272.786471	2231.98
16273.062477	2233.12
16273.338485	2299.02
16273.614495	2251.46
16273.890507	2200.46
16274.166522	2242.29
16274.442539	2320.23
16274.718559	2249.17
16274.994580	2242.29
16275.270605	2261.2
16275.546631	2166.08
16275.822660	2237.14
16276.098691	2261.2
16276.374725	2266.93
16276.650761	2291
16276.926799	2296.16
16277.202840	2240
16277.478883	2265.79
16277.754928	2315.07
16278.030976	2262.35
16278.307026	2257.19
16278.583078	2257.19
16278.859133	2342
16279.135190	2243.44
16279.411249	2271.52
16279.687311	2259.48
16279.963375	2318.51
16280.239441	2277.25
16280.515510	2249.17
16280.791581	2244.01
16281.067655	2233.12
16281.343730	2195.3
16281.619809	2296.16
16281.895889	2252.03
16282.171972	2222.24
16282.448057	2286.99
16282.724145	2312.78
16283.000235	2227.39
16283.276327	2219.37
16283.552422	2286.42
16283.828519	2337.42
16284.104618	2231.41
16284.380720	2259.48
16284.656824	2226.25
16284.932930	2230.26
16285.209039	2295.01
16285.485150	2264.07
16285.761263	2256.05
16286.037379	2260.06
16286.313497	2292.15
16286.589617	2303.04
16286.865740	2225.1
16287.141865	2257.19
16287.417993	2221.09
16287.694122	2205.04
16287.970255	2317.93
16288.246389	2331.69
16288.522526	2312.2
16288.798665	2245.16
16289.074807	2291
16289.350951	2296.16
16289.627097	2247.45
16289.903246	2263.5
16290.179397	2289.28
16290.455550	2260.06
16290.731705	2340.86
16291.007863	2362.63
16291.284024	2296.16
16291.560186	2263.5
16291.836352	2272.09
16292.112519	2271.52
16292.388689	2191.29
16292.664861	2237.14
16292.941035	2234.27
16293.217212	2253.18
16293.493391	2350.03
16293.769573	2431.97
16294.045756	2394.15
16294.321942	2317.36
16294.598131	2332.26
16294.874322	2286.42
16295.150515	2264.07
16295.426711	2281.83
16295.702909	2276.1
16295.979109	2282.98
16296.255311	2292.72
16296.531516	2292.72
16296.807724	2254.33
16297.083933	2247.45
16297.360145	2235.42
16297.636360	2192.44
16297.912576	2281.26
16298.188795	2235.42
16298.465017	2229.11
16298.741240	2250.89
16299.017467	2272.09
16299.293695	2250.31
16299.569926	2194.16
16299.846159	2254.9
16300.122394	2274.96
16300.398632	2221.09
16300.674872	2266.93
16300.951115	2230.26
16301.227360	2231.98
16301.503607	2230.26
16301.779856	2277.25
16302.056108	2281.26
16302.332363	2211.35
16302.608619	2184.41
16302.884878	2325.38
16303.161139	2248.02
16303.437403	2209.06
16303.713669	2292.15
16303.989937	2239.43
16304.266208	2265.21
16304.542481	2229.11
16304.818756	2245.16
16305.095034	2242.29
16305.371314	2242.29
16305.647597	2298.45
16305.923881	2235.42
16306.200169	2288.14
16306.476458	2255.47
16306.752750	2219.37
16307.029044	2221.09
16307.305340	2209.06
16307.581639	2301.32
16307.857941	2281.26
16308.134244	2235.99
16308.410550	2242.87
16308.686858	2197.02
16308.963169	2221.09
16309.239482	2339.14
16309.515797	2248.02
16309.792115	2249.17
16310.068435	2249.17
16310.344757	2308.19
16310.621082	2394.15
16310.897409	2369.51
16311.173738	2329.97
16311.450070	2233.12
16311.726404	2214.21
16312.002740	2252.03
16312.279079	2223.38
16312.555420	2202.18
16312.831764	2209.06
16313.108109	2258.91
16313.384458	2278.97
16313.660808	2264.07
16313.937161	2367.79
16314.213516	2367.79
16314.489874	2286.99
16314.766234	2275.53
16315.042596	2263.5
16315.318960	2256.05
16315.595327	2247.45
16315.871697	2275.53
16316.148068	2210.2
16316.424442	2225.1
16316.700819	2292.15
16316.977197	2292.15
16317.253578	2174.1
16317.529962	2261.2
16317.806347	2260.06
16318.082735	2219.37
16318.359126	2271.52
16318.635519	2288.14
16318.911914	2263.5
16319.188311	2246.3
16319.464711	2272.09
16319.741113	2250.32
16320.017518	2270.37
16320.293924	2234.27
16320.570334	2238.28
16320.846745	2261.2
16321.123159	2220.52
16321.399575	2329.97
16321.675994	2292.15
16321.952415	2336.27
16322.228838	2404.47
16322.505264	2256.05
16322.781692	2227.39
16323.058122	2320.23
16323.334555	2282.41
16323.610990	2244.01
16323.887427	2227.97
16324.163867	2293.87
16324.440309	2251.46
16324.716753	2260.06
16324.993200	2255.47
16325.269649	2278.39
16325.546101	2260.06
16325.822554	2296.16
16326.099011	2355.18
16326.375469	2306.47
16326.651930	2311.06
16326.928393	2276.1
16327.204859	2215.36
16327.481327	2263.5
16327.757797	2255.47
16328.034269	2238.28
16328.310744	2240
16328.587222	2281.83
16328.863701	2238.28
16329.140183	2191.29
16329.416667	2217.08
16329.693154	2305.9
16329.969643	2273.24
16330.246134	2274.38
16330.522628	2321.37
16330.799124	2447.44
16331.075623	2340.28
16331.352123	2394.15
16331.628627	2271.52
16331.905132	2245.16
16332.181640	2276.1
16332.458150	2284.13
16332.734662	2183.27
16333.011177	2189
16333.287694	2225.1
16333.564214	2242.87
16333.840736	2249.74
16334.117260	2292.72
16334.393787	2292.15
16334.670316	2262.35
16334.946847	2306.47
16335.223380	2307.05
16335.499916	2231.4
16335.776455	2259.48
16336.052995	2274.38
16336.329538	2255.47
16336.606084	2241.15
16336.882632	2257.19
16337.159182	2256.05
16337.435734	2166.08
16337.712289	2231.98
16337.988846	2269.23
16338.265405	2268.08
16338.541967	2359.19
16338.818531	2325.38
16339.095098	2275.53
16339.371667	2280.11
16339.648238	2299.02
16339.924811	2316.79
16340.201387	2224.53
16340.477965	2239.43
16340.754546	2235.99
16341.031129	2235.99
16341.307714	2234.27
16341.584302	2237.14
16341.860892	2220.52
16342.137484	2234.27
16342.414079	2204.47
16342.690676	2249.17
16342.967275	2282.41
16343.243877	2329.97
16343.520481	2261.2
16343.797087	2199.31
16344.073696	2253.18
16344.350307	2325.96
16344.626920	2275.53
16344.903536	2250.31
16345.180154	2313.35
16345.456775	2250.31
16345.733398	2253.18
16346.010023	2280.11
16346.286650	2286.99
16346.563280	2227.97
16346.839913	2335.7
16347.116547	2286.42
16347.393184	2346.01
16347.669823	2321.37
16347.946465	2235.99
16348.223109	2235.42
16348.499755	2231.4
16348.776404	2301.32
16349.053055	2331.11
16349.329708	2217.08
16349.606364	2250.31
16349.883022	2299.02
16350.159682	2268.08
16350.436345	2196.45
16350.713010	2288.14
16350.989678	2242.29
16351.266347	2254.33
16351.543020	2203.32
16351.819694	2209.06
16352.096371	2268.08
16352.373050	2282.98
16352.649732	2325.96
16352.926415	2302.46
16353.203102	2395.3
16353.479790	2429.1
16353.756481	2417.07
16354.033174	2325.38
16354.309870	2304.18
16354.586568	2249.17
16354.863268	2276.1
16355.139971	2305.33
16355.416676	2430.25
16355.693383	2272.09
16355.970093	2239.43
16356.246805	2244.01
16356.523519	2261.2
16356.800236	2226.25
16357.076955	2242.29
16357.353677	2240
16357.630401	2210.2
16357.907127	2217.08
16358.183855	2280.11
16358.460586	2327.1
16358.737319	2273.24
16359.014055	2347.16
16359.290793	2329.4
16359.567533	2222.24
16359.844275	2198.17
16360.121020	2227.39
16360.397767	2240
16360.674517	2226.25
16360.951269	2240
16361.228023	2227.97
16361.504780	2205.04
16361.781539	2276.1
16362.058300	2292.15
16362.335064	2282.41
16362.611830	2255.47
16362.888598	2282.98
16363.165369	2207.34
16363.442142	2264.07
16363.718918	2288.14
16363.995696	2224.53
16364.272476	2206.19
16364.549258	2307.05
16364.826043	2239.43
16365.102830	2213.07
16365.379620	2254.33
16365.656412	2256.05
16365.933206	2305.9
16366.210002	2263.5
16366.486801	2231.98
16366.763602	2163.21
16367.040406	2238.28
16367.317212	2302.46
16367.594020	2310.48
16367.870831	2280.11
16368.147644	2288.14
16368.424459	2205.04
16368.701277	2233.12
16368.978097	2155.19
16369.254919	2243.44
16369.531744	2241.15
16369.808571	2225.1
16370.085401	2312.2
16370.362232	2280.11
16370.639067	2247.45
16370.915903	2369.51
16371.192742	2352.32
16371.469583	2199.31
16371.746427	2253.18
16372.023272	2335.13
16372.300121	2297.3
16372.576971	2277.25
16372.853824	2314.5
16373.130679	2244.01
16373.407537	2280.11
16373.684397	2285.84
16373.961259	2292.72
16374.238124	2212.49
16374.514991	2289.28
16374.791860	2243.44
16375.068732	2253.18
16375.345606	2224.53
16375.622482	2285.27
16375.899361	2353.46
16376.176242	2222.23
16376.453126	2284.12
16376.730011	2247.45
16377.006899	2212.49
16377.283790	2240
16377.560683	2269.22
16377.837578	2305.33
16378.114475	2300.17
16378.391375	2319.08
16378.668278	2273.24
16378.945182	2274.95
16379.222089	2217.08
16379.498998	2258.91
16379.775910	2250.31
16380.052824	2216.5
16380.329740	2246.3
16380.606659	2303.03
16380.883580	2325.96
16381.160503	2293.29
16381.437429	2323.09
16381.714357	2240
16381.991287	2241.14
16382.268220	2324.24
16382.545155	2196.45
16382.822092	2195.3
16383.099032	2272.09
16383.375974	2260.05
16383.652919	2261.2
16383.929866	2297.3
16384.206815	2298.45
16384.483766	2202.18
16384.760720	2307.04
16385.037676	2337.99
16385.314635	2243.44
16385.591596	2210.2
16385.868559	2282.4
16386.145525	2293.29
16386.422493	2315.07
16386.699463	2250.31
16386.976436	2284.12
16387.253411	2227.39
16387.530388	2269.22
16387.807368	2225.1
16388.084350	2289.28
16388.361334	2250.31
16388.638321	2297.3
16388.915310	2153.47
16389.192301	2243.44
16389.469295	2199.31
16389.746291	2262.35
16390.023290	2208.48
16390.300290	2292.15
16390.577294	2276.1
16390.854299	2231.98
16391.131307	2162.06
16391.408317	2264.07
16391.685330	2268.08
16391.962345	2273.81
16392.239362	2293.87
16392.516381	2313.92
16392.793403	2286.99
16393.070428	2367.79
16393.347454	2281.26
16393.624483	2260.06
16393.901515	2215.36
16394.178548	2347.16
16394.455584	2241.15
16394.732623	2254.33
16395.009663	2242.29
16395.286706	2211.35
16395.563752	2160.35
16395.840800	2234.27
16396.117850	2270.37
16396.394902	2211.35
16396.671957	2183.27
16396.949014	2299.02
16397.226074	2308.76
16397.503136	2294.44
16397.780200	2243.44
16398.057266	2290.43
16398.334335	2271.52
16398.611406	2306.47
16398.888480	2285.27
16399.165556	2198.17
16399.442634	2250.89
16399.719715	2304.75
16399.996798	2262.35
16400.273883	2313.35
16400.550971	2293.29
16400.828061	2269.22
16401.105153	2284.12
16401.382248	2300.17
16401.659345	2296.16
16401.936445	2262.35
16402.213546	2261.2
16402.490650	2248.02
16402.767757	2268.08
16403.044866	2252.03
16403.321977	2250.31
16403.599090	2263.49
16403.876206	2186.13
16404.153324	2289.28
16404.430445	2374.09
16404.707568	2235.99
16404.984693	2268.08
16405.261821	2308.19
16405.538951	2235.41
16405.816083	2184.41
16406.093218	2272.09
16406.370355	2240
16406.647494	2231.98
16406.924636	2265.21
16407.201780	2274.95
16407.478926	2187.28
16407.756075	2165.5
16408.033226	2237.13
16408.310379	2225.1
16408.587535	2190.14
16408.864693	2183.27
16409.141854	2217.08
16409.419016	2213.07
16409.696181	2262.92
16409.973349	2286.99
16410.250519	2241.14
16410.527691	2205.04
16410.804866	2264.07
16411.082042	2274.95
16411.359222	2224.53
16411.636403	2226.25
16411.913587	2257.19
16412.190774	2199.31
16412.467962	2273.24
16412.745153	2249.17
16413.022346	2218.22
16413.299542	2265.21
16413.576740	2256.04
16413.853941	2161.49
16414.131143	2296.16
16414.408348	2256.04
16414.685556	2270.94
16414.962765	2262.35
16415.239978	2274.38
16415.517192	2245.16
16415.794409	2222.23
16416.071628	2259.48
16416.348850	2267.51
16416.626073	2209.05
16416.903300	2210.77
16417.180528	2266.93
16417.457759	2295.01
16417.734992	2268.08
16418.012228	2303.03
16418.289466	2395.29
16418.566706	2271.52
16418.843949	2293.29
16419.121194	2288.14
16419.398441	2364.35
16419.675691	2253.18
16419.952943	2344.29
16420.230197	2345.44
16420.507454	2243.44
16420.784713	2222.23
16421.061974	2282.98
16421.339238	2225.1
16421.616504	2258.34
16421.893773	2248.02
16422.171043	2269.8
16422.448317	2296.73
16422.725592	2329.97
16423.002870	2319.08
16423.280150	2266.36
16423.557433	2286.42
16423.834718	2314.49
16424.112005	2240
16424.389294	2233.12
16424.666586	2266.93
16424.943881	2197.02
16425.221177	2286.99
16425.498476	2292.72
16425.775777	2252.03
16426.053081	2148.31
16426.330387	2227.39
16426.607696	2284.12
16426.885006	2191.29
16427.162319	2251.46
16427.439635	2278.97
16427.716952	2280.68
16427.994273	2264.07
16428.271595	2269.8
16428.548920	2289.85
16428.826247	2220.51
16429.103576	2282.98
16429.380908	2391.86
16429.658243	2273.23
16429.935579	2194.15
16430.212918	2254.32
16430.490259	2192.44
16430.767603	2261.2
16431.044949	2299.02
16431.322297	2238.28
16431.599648	2290.43
16431.877001	2333.41
16432.154356	2367.21
16432.431714	2320.23
16432.709074	2367.21
16432.986436	2358.05
16433.263801	2281.26
16433.541168	2248.02
16433.818537	2307.05
16434.095909	2265.21
16434.373283	2278.97
16434.650659	2263.49
16434.928038	2335.12
16435.205419	2226.25
16435.482803	2261.2
16435.760189	2327.1
16436.037577	2335.13
16436.314967	2367.22
16436.592360	2405.04
16436.869756	2310.48
16437.147153	2214.21
16437.424553	2237.13
16437.701955	2292.15
16437.979360	2189
16438.256767	2230.83
16438.534176	2281.83
16438.811588	2363.78
16439.089002	2257.19
16439.366418	2258.34
16439.643837	2269.22
16439.921258	2223.38
16440.198682	2262.35
16440.476107	2225.1
16440.753535	2215.36
16441.030966	2282.98
16441.308399	2241.15
16441.585834	2289.28
16441.863271	2294.44
16442.140711	2320.23
16442.418153	2256.04
16442.695598	2235.42
16442.973045	2344.29
16443.250494	2281.26
16443.527946	2268.08
16443.805400	2192.44
16444.082856	2270.37
16444.360314	2299.02
16444.637775	2221.09
16444.915239	2324.24
16445.192704	2250.31
16445.470172	2161.49
16445.747643	2186.13
16446.025115	2249.17
16446.302591	2231.98
16446.580068	2268.08
16446.857548	2259.48
16447.135030	2270.37
16447.412514	2255.47
16447.690001	2258.34
16447.967490	2276.1
16448.244982	2191.29
16448.522476	2331.11
16448.799972	2409.05
16449.077470	2342
16449.354971	2316.21
16449.632474	2261.2
16449.909980	2298.45
16450.187488	2198.17
16450.464998	2274.96
16450.742511	2241.15
16451.020026	2194.16
16451.297543	2308.19
16451.575063	2382.11
16451.852585	2344.29
16452.130109	2265.21
16452.407636	2235.99
16452.685165	2233.12
16452.962696	2252.03
16453.240230	2276.1
16453.517766	2324.24
16453.795305	2262.35
16454.072845	2259.48
16454.350388	2278.39
16454.627934	2260.06
16454.905482	2297.3
16455.183032	2292.15
16455.460585	2299.02
16455.738139	2270.37
16456.015697	2274.38
16456.293256	2292.15
16456.570818	2213.07
16456.848382	2285.27
16457.125949	2282.98
16457.403518	2203.32
16457.681089	2233.12
16457.958663	2317.36
16458.236239	2184.99
16458.513817	2176.39
16458.791398	2240
16459.068981	2278.97
16459.346567	2371.23
16459.624154	2308.19
16459.901744	2288.14
16460.179337	2227.97
16460.456932	2304.18
16460.734529	2307.05
16461.012128	2262.35
16461.289730	2242.29
16461.567334	2223.38
16461.844941	2241.15
16462.122550	2208.48
16462.400161	2277.25
16462.677775	2262.35
16462.955390	2239.43
16463.233009	2291
16463.510629	2275.53
16463.788252	2233.12
16464.065878	2210.2
16464.343505	2320.23
16464.621135	2318.51
16464.898768	2244.01
16465.176402	2317.93
16465.454039	2291
16465.731679	2265.21
16466.009321	2221.09
16466.286965	2293.87
16466.564611	2305.9
16466.842260	2331.11
16467.119911	2457.18
16467.397565	2446.3
16467.675220	2285.27
16467.952879	2275.53
16468.230539	2335.12
16468.508202	2323.09
16468.785867	2272.09
16469.063535	2340.28
16469.341205	2270.37
16469.618877	2233.12
16469.896552	2288.13
16470.174229	2282.98
16470.451908	2289.85
16470.729590	2281.26
16471.007274	2280.11
16471.284960	2180.98
16471.562649	2223.95
16471.840340	2280.11
16472.118033	2239.43
16472.395729	2259.48
16472.673427	2298.45
16472.951127	2276.1
16473.228830	2170.09
16473.506535	2257.19
16473.784243	2303.03
16474.061953	2304.75
16474.339665	2281.26
16474.617379	2191.29
16474.895096	2215.36
16475.172815	2222.23
16475.450537	2213.07
16475.728261	2215.93
16476.005987	2235.99
16476.283716	2250.89
16476.561447	2280.11
16476.839180	2150.03
16477.116916	2252.03
16477.394654	2277.82
16477.672394	2265.21
16477.950137	2285.27
16478.227882	2253.18
16478.505629	2274.38
16478.783379	2290.43
16479.061131	2268.08
16479.338886	2193.01
16479.616642	2280.11
16479.894401	2251.46
16480.172163	2260.06
16480.449927	2230.26
16480.727693	2231.98
16481.005462	2265.79
16481.283232	2279.54
16481.561006	2219.37
16481.838781	2250.31
16482.116559	2273.24
16482.394339	2184.41
16482.672122	2222.23
16482.949907	2342
16483.227694	2251.46
16483.505484	2265.21
16483.783276	2259.48
16484.061070	2315.07
16484.338867	2258.34
16484.616666	2254.33
16484.894467	2278.39
16485.172271	2251.46
16485.450077	2200.46
16485.727886	2241.15
16486.005697	2208.48
16486.283510	2229.11
16486.561325	2199.31
16486.839143	2207.34
16487.116963	2250.31
16487.394786	2235.99
16487.672611	2300.74
16487.950438	2190.14
16488.228267	2225.1
16488.506099	2276.1
16488.783934	2269.23
16489.061770	2253.18
16489.339609	2286.42
16489.617450	2265.21
16489.895294	2266.93
16490.173140	2309.91
16490.450988	2215.36
16490.728839	2237.13
16491.006692	2224.53
16491.284548	2354.04
16491.562405	2282.41
16491.840265	2242.29
16492.118128	2246.3
16492.395993	2333.98
16492.673860	2355.18
16492.951729	2344.29
16493.229601	2333.98
16493.507475	2248.02
16493.785352	2254.9
16494.063231	2362.63
16494.341112	2325.96
16494.618996	2268.08
16494.896881	2309.34
16495.174770	2248.02
16495.452660	2260.06
16495.730553	2295.01
16496.008449	2233.12
16496.286346	2213.07
16496.564246	2250.89
16496.842149	2262.92
16497.120053	2219.37
16497.397960	2203.32
16497.675870	2282.98
16497.953782	2307.05
16498.231696	2227.96
16498.509612	2249.74
16498.787531	2264.64
16499.065452	2227.39
16499.343375	2219.37
16499.621301	2276.1
16499.899230	2237.13
16500.177160	2234.27
16500.455093	2270.37
16500.733028	2322.52
16501.010966	2271.52
16501.288906	2296.16
16501.566848	2259.48
16501.844793	2258.34
16502.122739	2227.96
16502.400689	2225.1
16502.678640	2260.05
16502.956594	2213.07
16503.234551	2241.14
16503.512510	2280.11
16503.790471	2319.08
16504.068434	2321.94
16504.346400	2304.18
16504.624368	2229.11
16504.902338	2262.35
16505.180311	2341.43
16505.458286	2274.38
16505.736264	2212.49
16506.014243	2318.51
16506.292226	2251.46
16506.570210	2184.41
16506.848197	2197.02
16507.126186	2210.2
16507.404178	2259.48
16507.682172	2282.98
16507.960168	2233.12
16508.238167	2301.31
16508.516168	2251.46
16508.794171	2294.44
16509.072177	2252.03
16509.350185	2219.37
16509.628195	2272.09
16509.906208	2328.25
16510.184223	2247.45
16510.462240	2247.45
16510.740260	2292.15
16511.018282	2278.96
16511.296306	2189
16511.574333	2316.21
16511.852362	2272.09
16512.130394	2188.42
16512.408428	2246.3
16512.686464	2245.16
16512.964502	2341.43
16513.242543	2318.51
16513.520586	2328.25
16513.798632	2272.09
16514.076680	2241.14
16514.354730	2329.39
16514.632783	2253.18
16514.910838	2179.25
16515.188895	2286.99
16515.466955	2257.19
16515.745017	2182.12
16516.023081	2145.45
16516.301148	2221.09
16516.579217	2258.91
16516.857288	2225.1
16517.135362	2284.12
16517.413438	2267.5
16517.691516	2188.42
16517.969597	2175.24
16518.247680	2260.05
16518.525766	2252.03
16518.803854	2285.84
16519.081944	2297.88
16519.360036	2235.41
16519.638131	2201.03
16519.916229	2229.11
16520.194328	2248.02
16520.472430	2174.1
16520.750534	2246.87
16521.028641	2303.03
16521.306750	2245.15
16521.584861	2203.32
16521.862975	2235.41
16522.141091	2223.38
16522.419209	2258.33
16522.697330	2329.97
16522.975453	2358.05
16523.253578	2417.07
16523.531706	2448.01
16523.809836	2328.25
16524.087969	2269.22
16524.366103	2268.08
16524.644241	2291
16524.922380	2248.02
16525.200522	2203.32
16525.478666	2299.02
16525.756813	2231.4
16526.034961	2203.32
16526.313113	2260.05
16526.591266	2382.11
16526.869422	2356.33
16527.147580	2306.47
16527.425741	2346.01
16527.703904	2312.2
16527.982069	2250.31
16528.260237	2286.99
16528.538407	2284.12
16528.816579	2258.34
16529.094754	2280.11
16529.372931	2356.9
16529.651110	2331.11
16529.929292	2257.19
16530.207476	2222.23
16530.485663	2306.47
16530.763852	2326.53
16531.042043	2306.47
16531.320236	2282.4
16531.598432	2200.46
16531.876630	2298.45
16532.154831	2310.48
16532.433034	2207.33
16532.711239	2182.12
16532.989446	2274.38
16533.267656	2254.32
16533.545869	2174.1
16533.824083	2274.95
16534.102300	2284.7
16534.380519	2246.3
16534.658741	2282.4
16534.936965	2253.18
16535.215191	2187.28
16535.493420	2199.31
16535.771651	2261.2
16536.049885	2164.36
16536.328120	2206.19
16536.606358	2308.19
16536.884599	2235.41
16537.162842	2172.38
16537.441087	2249.17
16537.719334	2294.44
16537.997584	2221.09
16538.275836	2280.11
16538.554091	2352.31
16538.832348	2275.53
16539.110607	2210.2
16539.388868	2191.29
16539.667132	2258.34
16539.945399	2204.47
16540.223667	2231.98
16540.501938	2257.76
16540.780211	2259.48
16541.058487	2262.92
16541.336765	2282.98
16541.615046	2201.03
16541.893328	2132.27
16542.171613	2249.17
16542.449901	2230.26
16542.728190	2248.02
16543.006482	2225.1
16543.284777	2285.27
16543.563074	2332.26
16543.841373	2289.28
16544.119674	2237.13
16544.397978	2229.11
16544.676284	2175.24
16544.954593	2235.41
16545.232904	2171.23
16545.511217	2216.5
16545.789533	2272.09
16546.067850	2358.05
16546.346171	2252.03
16546.624493	2229.11
16546.902818	2289.85
16547.181146	2397.01
16547.459475	2399.88
16547.737807	2349.45
16548.016142	2291
16548.294478	2217.08
16548.572817	2308.19
16548.851159	2261.2
16549.129503	2200.46
16549.407849	2195.3
16549.686197	2259.48
16549.964548	2263.49
16550.242901	2230.26
16550.521256	2275.53
16550.799614	2333.41
16551.077974	2276.1
16551.356337	2271.52
16551.634702	2280.11
16551.913069	2248.02
16552.191439	2254.9
16552.469811	2266.93
16552.748185	2317.93
16553.026561	2323.09
16553.304940	2246.3
16553.583322	2227.39
16553.861705	2217.08
16554.140091	2252.03
16554.418480	2296.16
16554.696870	2235.99
16554.975263	2187.28
16555.253659	2264.07
16555.532057	2270.94
16555.810457	2257.19
16556.088859	2290.43
16556.367264	2206.19
16556.645671	2243.44
16556.924081	2253.18
16557.202492	2250.31
16557.480907	2238.28
16557.759323	2205.04
16558.037742	2176.39
16558.316163	2217.08
16558.594587	2145.45
16558.873013	2272.09
16559.151441	2323.09
16559.429872	2288.13
16559.708305	2278.39
16559.986740	2272.09
16560.265178	2209.05
16560.543618	2173.52
16560.822060	2260.05
16561.100505	2241.14
16561.378952	2194.15
16561.657401	2282.98
16561.935853	2257.19
16562.214307	2231.98
16562.492763	2176.39
16562.771222	2240
16563.049683	2155.19
16563.328147	2251.46
16563.606613	2266.36
16563.885081	2183.27
16564.163551	2259.48
16564.442024	2254.32
16564.720499	2264.07
16564.998977	2230.26
16565.277457	2249.17
16565.555939	2216.5
16565.834424	2206.19
16566.112911	2253.18
16566.391400	2180.4
16566.669892	2229.11
16566.948386	2193.01
16567.226882	2248.02
16567.505381	2210.2
16567.783882	2201.03
16568.062385	2250.31
16568.340891	2245.16
16568.619399	2212.49
16568.897909	2204.47
16569.176422	2211.35
16569.454937	2220.51
16569.733455	2188.42
16570.011975	2206.19
16570.290497	2231.4
16570.569021	2217.08
16570.847548	2237.13
16571.126077	2278.39
16571.404609	2169.51
16571.683143	2221.09
16571.961679	2250.89
16572.240218	2161.49
16572.518759	2142.01
16572.797302	2249.74
16573.075848	2249.74
16573.354396	2237.13
16573.632946	2305.9
16573.911499	2378.67
16574.190054	2317.36
16574.468611	2282.4
16574.747171	2331.11
16575.025733	2286.41
16575.304298	2251.46
16575.582864	2264.07
16575.861433	2281.83
16576.140005	2200.46
16576.418579	2229.11
16576.697155	2253.18
16576.975734	2199.31
16577.254314	2246.3
16577.532898	2195.3
16577.811483	2223.38
16578.090071	2208.48
16578.368661	2257.19
16578.647254	2250.31
16578.925849	2277.25
16579.204446	2325.38
16579.483046	2244.01
16579.761648	2234.27
16580.040252	2175.24
16580.318859	2251.46
16580.597468	2293.29
16580.876079	2139.14
16581.154693	2229.11
16581.433309	2254.9
16581.711928	2174.1
16581.990549	2202.18
16582.269172	2203.32
16582.547797	2202.18
16582.826425	2158.05
16583.105055	2250.89
16583.383688	2291
16583.662323	2226.25
16583.940960	2248.02
16584.219599	2178.11
16584.498241	2230.83
16584.776886	2226.24
16585.055532	2268.08
16585.334181	2203.32
16585.612832	2148.31
16585.891486	2251.46
16586.170142	2221.09
16586.448800	2288.13
16586.727461	2235.41
16587.006124	2250.31
16587.284790	2250.31
16587.563457	2290.43
16587.842127	2282.4
16588.120800	2245.16
16588.399475	2217.08
16588.678152	2274.95
16588.956831	2237.13
16589.235513	2274.38
16589.514197	2290.43
16589.792884	2278.39
16590.071573	2247.45
16590.350264	2258.34
16590.628958	2230.26
16590.907653	2213.06
16591.186352	2250.31
16591.465052	2300.17
16591.743755	2261.2
16592.022461	2233.12
16592.301168	2276.1
16592.579878	2254.32
16592.858591	2224.53
16593.137305	2243.44
16593.416022	2262.35
16593.694742	2256.04
16593.973464	2250.31
16594.252188	2264.07
16594.530914	2218.22
16594.809643	2235.99
16595.088374	2394.72
16595.367108	2379.25
16595.645843	2276.1
16595.924582	2246.3
16596.203322	2235.41
16596.482065	2248.02
16596.760810	2200.46
16597.039558	2265.21
16597.318308	2249.17
16597.597060	2325.38
16597.875815	2295.01
16598.154572	2235.41
16598.433331	2221.09
16598.712093	2246.3
16598.990857	2273.23
16599.269623	2226.24
16599.548392	2231.98
16599.827163	2249.74
16600.105936	2247.45
16600.384712	2285.27
16600.663490	2332.26
16600.942270	2321.37
16601.221053	2251.46
16601.499838	2230.26
16601.778626	2294.44
16602.057416	2218.22
16602.336208	2248.02
16602.615002	2293.86
16602.893799	2202.18
16603.172598	2243.44
16603.451400	2259.48
16603.730204	2235.99
16604.009010	2182.12
16604.287819	2276.1
16604.566630	2300.17
16604.845443	2235.41
16605.124259	2216.5
16605.403077	2303.03
16605.681897	2180.97
16605.960720	2226.82
16606.239545	2232.55
16606.518372	2301.89
16606.797202	2259.48
16607.076034	2275.53
16607.354869	2205.04
16607.633705	2284.12
16607.912545	2286.99
16608.191386	2325.96
16608.470230	2390.71
16608.749076	2360.34
16609.027925	2294.44
16609.306775	2305.33
16609.585629	2249.17
16609.864484	2286.42
16610.143342	2239.43
16610.422202	2241.14
16610.701065	2211.35
16610.979930	2298.45
16611.258797	2200.46
16611.537667	2225.1
16611.816539	2264.07
16612.095413	2195.3
16612.374290	2211.35
16612.653169	2237.13
16612.932051	2242.29
16613.210934	2219.37
16613.489820	2292.15
16613.768709	2246.3
16614.047600	2235.41
16614.326493	2231.98
16614.605388	2261.2
16614.884286	2289.28
16615.163186	2239.43
16615.442089	2204.47
16615.720994	2218.22
16615.999901	2259.48
16616.278811	2230.26
16616.557722	2312.2
16616.836637	2277.25
16617.115553	2275.53
16617.394472	2230.26
16617.673394	2202.18
16617.952317	2266.36
16618.231243	2239.43
16618.510172	2212.49
16618.789102	2202.18
16619.068035	2270.37
16619.346971	2326.53
16619.625909	2317.36
16619.904849	2238.28
16620.183791	2204.47
16620.462736	2278.39
16620.741683	2242.29
16621.020633	2276.1
16621.299584	2276.1
16621.578539	2234.27
16621.857495	2293.29
16622.136454	2265.21
16622.415415	2229.11
16622.694379	2277.25
16622.973345	2282.98
16623.252313	2184.41
16623.531284	2196.45
16623.810257	2293.29
16624.089232	2378.1
16624.368210	2386.13
16624.647190	2318.51
16624.926172	2380.97
16625.205157	2246.3
16625.484144	2243.44
16625.763133	2241.14
16626.042125	2278.39
16626.321119	2196.45
16626.600115	2269.22
16626.879114	2319.08
16627.158115	2298.45
16627.437119	2191.29
16627.716125	2362.06
16627.995133	2296.16
16628.274143	2280.11
16628.553156	2252.03
16628.832172	2295.01
16629.111189	2226.24
16629.390209	2252.03
16629.669231	2295.01
16629.948256	2230.26
16630.227283	2270.37
16630.506312	2310.48
16630.785344	2327.1
16631.064378	2300.17
16631.343414	2315.07
16631.622453	2319.08
16631.901494	2308.19
16632.180538	2300.17
16632.459583	2270.37
16632.738631	2239.43
16633.017682	2269.22
16633.296735	2246.3
16633.575790	2245.16
16633.854847	2202.18
16634.133907	2227.39
16634.412969	2222.23
16634.692034	2259.48
16634.971101	2285.27
16635.250170	2269.22
16635.529242	2226.24
16635.808315	2259.48
16636.087392	2332.26
16636.366470	2266.36
16636.645551	2243.44
16636.924635	2269.22
16637.203720	2290.43
16637.482808	2247.45
16637.761899	2207.33
16638.040991	2255.47
16638.320087	2218.22
16638.599184	2151.18
16638.878284	2189
16639.157386	2215.93
16639.436490	2274.95
16639.715597	2271.52
16639.994706	2291
16640.273818	2250.31
16640.552932	2263.49
16640.832048	2286.41
16641.111166	2196.45
16641.390287	2225.1
16641.669410	2324.24
16641.948536	2243.44
16642.227664	2219.37
16642.506794	2273.23
16642.785927	2295.01
16643.065062	2229.11
16643.344199	2266.93
16643.623339	2299.02
16643.902481	2234.27
16644.181625	2227.96
16644.460772	2242.86
16644.739921	2261.77
16645.019072	2283.55
16645.298226	2339.71
16645.577382	2247.45
16645.856541	2269.22
16646.135701	2278.96
16646.414865	2344.86
16646.694030	2300.17
16646.973198	2291
16647.252368	2366.07
16647.531541	2329.97
16647.810716	2317.36
16648.089893	2259.48
16648.369072	2284.12
16648.648254	2212.49
16648.927439	2242.29
16649.206625	2295.01
16649.485814	2272.09
16649.765006	2286.99
16650.044199	2315.07
16650.323395	2250.31
16650.602594	2227.39
16650.881794	2207.33
16651.160997	2235.99
16651.440203	2202.18
16651.719411	2261.2
16651.998621	2266.93
16652.277833	2224.52
16652.557048	2254.32
16652.836265	2274.38
16653.115485	2233.12
16653.394706	2226.24
16653.673931	2277.25
16653.953157	2212.49
16654.232386	2241.14
16654.511617	2199.31
16654.790851	2230.26
16655.070087	2265.21
16655.349325	2227.96
16655.628566	2360.91
16655.907809	2214.21
16656.187054	2209.05
16656.466302	2284.12
16656.745552	2282.4
16657.024804	2314.49
16657.304059	2285.27
16657.583316	2258.33
16657.862575	2257.19
16658.141837	2262.92
16658.421101	2304.75
16658.700368	2268.08
16658.979637	2315.07
16659.258908	2294.44
16659.538181	2239.42
16659.817457	2246.3
16660.096735	2306.47
16660.376016	2293.29
16660.655299	2215.36
16660.934584	2235.41
16661.213871	2186.13
16661.493161	2223.95
16661.772454	2222.23
16662.051748	2234.27
16662.331045	2270.37
16662.610345	2274.38
16662.889646	2311.05
16663.168950	2286.99
16663.448257	2286.99
16663.727565	2219.37
16664.006877	2280.11
16664.286190	2254.32
16664.565506	2237.13
16664.844824	2212.49
16665.124144	2217.08
16665.403467	2213.06
16665.682792	2309.34
16665.962120	2346.01
16666.241450	2265.21
16666.520782	2286.99
16666.800116	2223.38
16667.079453	2262.35
16667.358792	2261.2
16667.638134	2250.31
16667.917478	2244.01
16668.196824	2233.12
16668.476173	2235.99
16668.755524	2277.82
16669.034877	2184.41
16669.314233	2317.36
16669.593591	2363.2
16669.872951	2280.11
16670.152314	2272.09
16670.431679	2254.32
16670.711047	2299.02
16670.990416	2245.15
16671.269788	2272.09
16671.549163	2235.99
16671.828540	2281.26
16672.107919	2271.51
16672.387300	2302.46
16672.666684	2249.17
16672.946070	2193.01
16673.225459	2265.21
16673.504850	2247.45
16673.784243	2217.08
16674.063639	2316.21
16674.343037	2267.5
16674.622437	2256.04
16674.901840	2264.07
16675.181245	2308.19
16675.460652	2286.41
16675.740062	2317.36
16676.019474	2339.13
16676.298888	2314.49
16676.578305	2269.22
16676.857724	2216.5
16677.137145	2211.35
16677.416569	2246.3
16677.695995	2229.11
16677.975424	2301.89
16678.254854	2292.15
16678.534288	2227.39
16678.813723	2332.26
16679.093161	2312.2
16679.372601	2265.21
16679.652044	2211.35
16679.931489	2269.22
16680.210936	2282.4
16680.490385	2274.38
16680.769837	2288.13
16681.049292	2220.51
16681.328748	2252.03
16681.608207	2222.23
16681.887669	2242.29
16682.167132	2233.12
16682.446598	2272.09
16682.726067	2259.48
16683.005537	2344.29
16683.285011	2387.27
16683.564486	2404.46
16683.843964	2317.36
16684.123444	2253.18
16684.402926	2249.17
16684.682411	2282.4
16684.961898	2266.36
16685.241388	2299.02
16685.520880	2388.99
16685.800374	2313.35
16686.079870	2320.22
16686.359369	2256.04
16686.638871	2180.97
16686.918374	2245.16
16687.197880	2368.93
16687.477388	2332.26
16687.756899	2215.36
16688.036412	2289.28
16688.315927	2324.24
16688.595445	2282.98
16688.874965	2261.2
16689.154487	2235.41
16689.434012	2240
16689.713539	2276.1
16689.993069	2301.31
16690.272600	2226.24
16690.552135	2215.36
16690.831671	2268.08
16691.111210	2285.84
16691.390751	2234.27
16691.670295	2231.98
16691.949840	2284.7
16692.229389	2269.22
16692.508939	2169.51
16692.788492	2259.48
16693.068047	2380.39
16693.347605	2332.26
16693.627165	2320.22
16693.906727	2278.96
16694.186292	2272.09
16694.465859	2233.12
16694.745428	2224.53
16695.025000	2270.37
16695.304574	2299.02
16695.584150	2289.28
16695.863729	2252.03
16696.143310	2187.28
16696.422894	2245.16
16696.702479	2218.22
16696.982067	2294.44
16697.261658	2235.41
16697.541251	2250.31
16697.820846	2167.22
16698.100443	2238.28
16698.380043	2254.32
16698.659645	2259.48
16698.939250	2182.12
16699.218857	2241.14
16699.498466	2215.36
16699.778078	2245.16
16700.057692	2262.92
16700.337308	2319.08
16700.616927	2227.96
16700.896548	2202.18
16701.176171	2253.18
16701.455797	2219.37
16701.735425	2243.44
16702.015055	2213.06
16702.294688	2399.3
16702.574323	2373.52
16702.853960	2359.19
16703.133600	2335.12
16703.413242	2266.36
16703.692887	2299.02
16703.972534	2347.16
16704.252183	2258.34
16704.531834	2242.29
16704.811488	2235.99
16705.091144	2227.39
16705.370803	2272.09
16705.650464	2237.13
16705.930127	2301.31
16706.209793	2282.98
16706.489461	2199.31
16706.769131	2219.37
16707.048804	2282.98
16707.328479	2249.17
16707.608156	2258.91
16707.887836	2260.05
16708.167518	2346.01
16708.447202	2329.39
16708.726889	2373.52
16709.006578	2240
16709.286269	2241.14
16709.565963	2277.25
16709.845659	2286.41
16710.125358	2250.31
16710.405059	2367.21
16710.684762	2365.49
16710.964467	2292.14
16711.244175	2227.39
16711.523885	2332.26
16711.803598	2286.41
16712.083313	2223.38
16712.363030	2333.4
16712.642750	2384.98
16712.922472	2290.43
16713.202196	2301.31
16713.481923	2254.32
16713.761652	2207.33
16714.041383	2225.1
16714.321117	2270.94
16714.600853	2247.45
16714.880591	2234.27
16715.160332	2249.17
16715.440075	2256.04
16715.719820	2247.45
16715.999568	2202.18
16716.279318	2273.23
16716.559071	2250.31
16716.838826	2168.37
16717.118583	2289.28
16717.398342	2244.01
16717.678104	2291
16717.957868	2257.19
16718.237635	2302.46
16718.517404	2262.35
16718.797175	2261.2
16719.076949	2329.97
16719.356725	2355.18
16719.636503	2265.21
16719.916284	2252.03
16720.196067	2276.1
16720.475852	2260.05
16720.755640	2344.86
16721.035430	2310.48
16721.315222	2345.44
16721.595017	2303.03
16721.874814	2259.48
16722.154613	2209.05
16722.434415	2215.93
16722.714219	2272.66
16722.994026	2165.5
16723.273835	2286.99
16723.553646	2299.02
16723.833459	2202.18
16724.113275	2254.9
16724.393094	2241.14
16724.672914	2297.3
16724.952737	2237.13
16725.232562	2203.32
16725.512390	2249.16
16725.792220	2253.18
16726.072052	2215.35
16726.351887	2247.45
16726.631724	2237.13
16726.911563	2313.92
16727.191405	2335.69
16727.471249	2333.98
16727.751095	2238.28
16728.030944	2194.15
16728.310795	2256.04
16728.590649	2227.96
16728.870504	2281.83
16729.150363	2338.56
16729.430223	2305.32
16729.710086	2291
16729.989951	2311.05
16730.269819	2340.28
16730.549688	2282.97
16730.829561	2202.17
16731.109435	2202.17
16731.389312	2195.3
16731.669191	2242.29
16731.949073	2245.15
16732.228957	2301.31
16732.508843	2271.51
16732.788732	2233.12
16733.068623	2277.24
16733.348516	2219.37
16733.628412	2230.25
16733.908310	2239.42
16734.188211	2191.29
16734.468113	2260.05
16734.748018	2209.05
16735.027926	2208.48
16735.307836	2213.06
16735.587748	2196.44
16735.867662	2249.16
16736.147579	2235.98
16736.427498	2188.42
16736.707420	2299.02
16736.987344	2172.38
16737.267270	2216.5
16737.547199	2247.44
16737.827129	2214.21
16738.107063	2270.94
16738.386998	2340.85
16738.666936	2272.09
16738.946877	2200.45
16739.226819	2168.36
16739.506764	2266.36
16739.786712	2191.29
16740.066661	2254.32
16740.346613	2206.19
16740.626568	2332.26
16740.906525	2297.3
16741.186484	2353.46
16741.466445	2296.15
16741.746409	2266.35
16742.026375	2270.37
16742.306344	2305.32
16742.586314	2237.13
16742.866288	2340.28
16743.146263	2300.16
16743.426241	2227.96
16743.706221	2246.87
16743.986204	2237.13
16744.266189	2293.29
16744.546176	2290.42
16744.826166	2322.51
16745.106158	2239.42
16745.386152	2260.05
16745.666149	2266.93
16745.946148	2300.16
16746.226149	2205.04
16746.506153	2210.77
16746.786159	2296.73
16747.066167	2304.75
16747.346178	2204.47
16747.626191	2281.25
16747.906207	2221.08
16748.186224	2212.49
16748.466244	2217.07
16748.746267	2272.08
16749.026292	2215.35
16749.306319	2142
16749.586349	2219.94
16749.866380	2323.09
16750.146415	2329.96
16750.426451	2292.14
16750.706490	2260.05
16750.986531	2227.96
16751.266575	2180.4
16751.546621	2194.15
16751.826669	2171.23
16752.106720	2186.13
16752.386773	2246.3
16752.666828	2346.01
16752.946886	2251.46
16753.226946	2202.17
16753.507009	2270.37
16753.787073	2286.98
16754.067141	2313.92
16754.347210	2254.32
16754.627282	2249.16
16754.907356	2238.28
16755.187432	2337.99
16755.467511	2318.5
16755.747592	2205.04
16756.027676	2254.32
16756.307762	2282.97
16756.587850	2312.77
16756.867941	2209.05
16757.148034	2339.13
16757.428129	2384.97
16757.708227	2254.32
16757.988327	2272.08
16758.268429	2230.25
16758.548534	2209.05
16758.828641	2311.05
16759.108750	2292.14
16759.388862	2220.51
16759.668976	2221.08
16759.949092	2260.05
16760.229211	2293.29
16760.509332	2297.3
16760.789456	2430.25
16761.069581	2307.04
16761.349709	2241.14
16761.629840	2286.98
16761.909973	2333.97
16762.190108	2267.5
16762.470246	2297.3
16762.750385	2239.42
16763.030528	2324.23
16763.310672	2255.47
16763.590819	2286.98
16763.870969	2243.43
16764.151120	2273.23
16764.431274	2235.41
16764.711430	2341.42
16764.991589	2367.21
16765.271750	2276.1
16765.551914	2273.23
16765.832079	2248.02
16766.112247	2215.35
16766.392418	2333.4
16766.672591	2321.37
16766.952766	2269.22
16767.232943	2175.24
16767.513123	2269.22
16767.793305	2184.98
16768.073490	2237.7
16768.353676	2308.76
16768.633866	2262.34
16768.914057	2262.34
16769.194251	2230.25
16769.474447	2217.07
16769.754646	2229.11
16770.034847	2273.23
16770.315050	2289.28
16770.595256	2176.96
16770.875464	2167.22
16771.155674	2243.43
16771.435887	2256.04
16771.716102	2230.25
16771.996319	2261.2
16772.276539	2348.3
16772.556761	2331.11
16772.836985	2329.96
16773.117212	2288.13
16773.397441	2238.27
16773.677673	2277.24
16773.957907	2275.52
16774.238143	2221.08
16774.518381	2188.99
16774.798622	2182.12
16775.078865	2264.06
16775.359111	2278.96
16775.639359	2255.47
16775.919609	2329.96
16776.199862	2252.03
16776.480117	2199.31
16776.760374	2280.11
16777.040634	2267.5
16777.320896	2245.15
16777.601160	2237.13
16777.881427	2230.25
16778.161696	2221.08
16778.441967	2234.84
16778.722241	2257.76
16779.002517	2329.96
16779.282795	2368.93
16779.563076	2435.98
16779.843359	2303.03
16780.123645	2278.96
16780.403932	2313.92
16780.684223	2276.1
16780.964515	2248.02
16781.244810	2282.97
16781.525107	2301.88
16781.805407	2319.65
16782.085709	2296.15
16782.366013	2303.03
16782.646320	2359.76
16782.926628	2302.46
16783.206940	2290.42
16783.487253	2277.24
16783.767569	2315.06
16784.047888	2197.01
16784.328208	2248.02
16784.608531	2225.09
16784.888857	2296.15
16785.169185	2239.99
16785.449515	2261.2
16785.729847	2203.32
16786.010182	2316.21
16786.290519	2161.49
16786.570859	2195.3
16786.851200	2229.11
16787.131545	2258.33
16787.411891	2280.11
16787.692240	2265.21
16787.972591	2321.94
16788.252945	2244
16788.533301	2241.14
16788.813659	2286.41
16789.094019	2308.19
16789.374382	2237.13
16789.654748	2209.05
16789.935115	2277.24
16790.215485	2299.02
16790.495858	2269.22
16790.776232	2296.15
16791.056609	2268.07
16791.336989	2249.16
16791.617371	2309.9
16791.897755	2265.21
16792.178141	2222.23
16792.458530	2186.13
16792.738921	2230.25
16793.019314	2275.52
16793.299710	2172.37
16793.580108	2235.41
16793.860509	2233.12
16794.140912	2212.49
16794.421317	2264.06
16794.701725	2268.07
16794.982135	2259.48
16795.262547	2173.52
16795.542961	2305.32
16795.823378	2176.96
16796.103798	2103.04
16796.384219	2235.98
16796.664643	2164.35
16796.945070	2213.06
16797.225498	2235.98
16797.505929	2352.88
16797.786363	2341.42
16798.066799	2307.04
16798.347237	2280.11
16798.627677	2243.43
16798.908120	2218.22
16799.188565	2298.44
16799.469013	2268.07
16799.749462	2231.97
16800.029915	2312.77
16800.310369	2231.97
16800.590826	2192.43
16800.871285	2174.09
16801.151747	2258.33
16801.432211	2206.18
16801.712677	2257.19
16801.993146	2285.26
16802.273617	2260.05
16802.554090	2187.27
16802.834566	2206.18
16803.115044	2243.43
16803.395524	2221.08
16803.676007	2200.45
16803.956492	2233.12
16804.236979	2261.2
16804.517469	2231.4
16804.797961	2258.33
16805.078455	2206.18
16805.358952	2242.29
16805.639451	2394.14
16805.919953	2425.09
16806.200457	2317.35
16806.480963	2310.48
16806.761471	2348.3
16807.041982	2239.42
16807.322495	2190.14
16807.603011	2261.2
16807.883529	2241.14
16808.164049	2220.51
16808.444572	2290.99
16808.725097	2343.14
16809.005624	2329.39
16809.286154	2251.45
16809.566686	2335.12
16809.847220	2253.17
16810.127757	2325.95
16810.408296	2251.45
16810.688837	2329.96
16810.969381	2215.35
16811.249927	2203.32
16811.530476	2229.11
16811.811026	2180.97
16812.091580	2249.74
16812.372135	2286.98
16812.652693	2246.3
16812.933253	2211.34
16813.213816	2187.27
16813.494380	2198.16
16813.774948	2190.14
16814.055517	2272.08
16814.336089	2272.08
16814.616663	2176.39
16814.897240	2196.44
16815.177819	2223.38
16815.458400	2250.31
16815.738984	2263.49
16816.019570	2289.28
16816.300158	2233.12
16816.580749	2188.99
16816.861342	2261.2
16817.141938	2245.15
16817.422535	2199.31
16817.703135	2253.17
16817.983738	2252.03
16818.264343	2238.27
16818.544950	2274.38
16818.825559	2356.32
16819.106171	2359.19
16819.386785	2286.98
16819.667402	2264.06
16819.948021	2244
16820.228642	2230.25
16820.509266	2230.25
16820.789892	2211.34
16821.070520	2247.44
16821.351151	2188.99
16821.631783	2190.14
16821.912419	2215.35
16822.193056	2234.26
16822.473697	2308.19
16822.754339	2290.99
16823.034984	2213.06
16823.315631	2241.14
16823.596280	2308.19
16823.876932	2274.38
16824.157586	2266.35
16824.438242	2254.32
16824.718901	2282.4
16824.999562	2239.99
16825.280226	2300.16
16825.560892	2337.41
16825.841560	2266.35
16826.122230	2207.33
16826.402903	2301.31
16826.683579	2268.07
16826.964256	2247.44
16827.244936	2265.21
16827.525618	2216.5
16827.806303	2231.97
16828.086990	2242.86
16828.367679	2280.11
16828.648371	2257.18
16828.929065	2207.33
16829.209761	2231.4
16829.490460	2258.33
16829.771161	2253.17
16830.051865	2286.98
16830.332570	2234.26
16830.613279	2212.49
16830.893989	2217.07
16831.174702	2222.8
16831.455417	2258.9
16831.736134	2230.25
16832.016854	2227.96
16832.297577	2200.45
16832.578301	2204.46
16832.859028	2282.4
16833.139757	2218.22
16833.420489	2170.08
16833.701223	2239.99
16833.981959	2250.88
16834.262698	2229.11
16834.543439	2235.98
16834.824182	2300.16
16835.104928	2212.49
16835.385676	2212.49
16835.666426	2197.01
16835.947179	2214.21
16836.227934	2233.12
16836.508691	2258.33
16836.789451	2223.38
16837.070213	2267.5
16837.350978	2175.24
16837.631744	2237.13
16837.912514	2208.48
16838.193285	2136.27
16838.474059	2234.26
16838.754835	2294.43
16839.035614	2200.45
16839.316395	2245.15
16839.597178	2219.36
16839.877964	2244
16840.158751	2212.49
16840.439542	2234.26
16840.720334	2191.28
16841.001129	2227.96
16841.281927	2312.77
16841.562726	2235.98
16841.843528	2176.39
16842.124333	2273.23
16842.405140	2268.07
16842.685949	2260.05
16842.966760	2226.24
16843.247574	2241.14
16843.528390	2222.23
16843.809208	2180.4
16844.090029	2197.01
16844.370852	2265.21
16844.651678	2212.49
16844.932506	2227.39
16845.213336	2265.21
16845.494169	2235.41
16845.775004	2212.49
16846.055841	2245.15
16846.336680	2254.89
16846.617522	2286.98
16846.898367	2286.41
16847.179213	2281.25
16847.460062	2265.21
16847.740914	2244
16848.021767	2274.95
16848.302623	2203.32
16848.583482	2184.41
16848.864342	2269.22
16849.145206	2174.09
16849.426071	2206.18
16849.706939	2306.47
16849.987809	2264.06
16850.268681	2220.51
16850.549556	2235.98
16850.830433	2268.07
16851.111313	2222.23
16851.392195	2216.5
16851.673079	2230.25
16851.953966	2194.15
16852.234854	2239.42
16852.515746	2266.35
16852.796639	2313.34
16853.077535	2203.32
16853.358434	2267.5
16853.639334	2273.23
16853.920237	2227.39
16854.201143	2268.07
16854.482050	2328.81
16854.762960	2235.41
16855.043873	2145.44
16855.324787	2208.48
16855.605705	2256.04
16855.886624	2233.12
16856.167546	2202.17
16856.448470	2311.05
16856.729396	2270.36
16857.010325	2229.1
16857.291256	2289.85
16857.572190	2226.24
16857.853126	2219.36
16858.134064	2227.96
16858.415005	2216.5
16858.695948	2193
16858.976893	2329.96
16859.257840	2347.15
16859.538790	2273.23
16859.819743	2254.32
16860.100697	2307.04
16860.381654	2295.01
16860.662614	2258.33
16860.943575	2254.32
16861.224539	2270.36
16861.505506	2265.21
16861.786475	2246.3
16862.067446	2302.45
16862.348419	2278.96
16862.629395	2355.75
16862.910373	2295.01
16863.191354	2229.1
16863.472336	2229.1
16863.753322	2233.12
16864.034309	2303.03
16864.315299	2275.52
16864.596291	2267.5
16864.877286	2216.5
16865.158283	2281.25
16865.439282	2329.39
16865.720284	2284.12
16866.001288	2299.02
16866.282294	2231.97
16866.563303	2253.75
16866.844314	2225.09
16867.125327	2250.88
16867.406343	2278.96
16867.687361	2278.96
16867.968381	2328.24
16868.249404	2261.2
16868.530429	2212.49
16868.811456	2273.23
16869.092486	2353.46
16869.373518	2286.98
16869.654553	2249.16
16869.935590	2256.04
16870.216629	2282.97
16870.497670	2351.74
16870.778714	2263.49
16871.059761	2215.35
16871.340809	2222.23
16871.621860	2245.15
16871.902913	2261.2
16872.183969	2235.98
16872.465027	2332.25
16872.746087	2280.11
16873.027150	2280.11
16873.308215	2263.49
16873.589282	2230.25
16873.870352	2239.42
16874.151424	2229.1
16874.432498	2246.3
16874.713575	2247.44
16874.994654	2365.49
16875.275736	2231.97
16875.556820	2222.23
16875.837906	2290.99
16876.118994	2299.02
16876.400085	2286.98
16876.681178	2192.43
16876.962274	2320.22
16877.243372	2271.51
16877.524472	2224.52
16877.805575	2239.99
16878.086679	2196.44
16878.367787	2193
16878.648896	2230.82
16878.930008	2244.58
16879.211123	2223.95
16879.492239	2214.21
16879.773358	2234.26
16880.054480	2245.15
16880.335603	2230.25
16880.616730	2231.4
16880.897858	2226.24
16881.178989	2254.32
16881.460122	2198.16
16881.741257	2274.95
16882.022395	2166.07
16882.303535	2213.06
16882.584678	2245.15
16882.865823	2243.43
16883.146970	2139.14
16883.428119	2248.02
16883.709271	2237.13
16883.990425	2246.3
16884.271582	2307.04
16884.552741	2288.13
16884.833902	2230.25
16885.115066	2208.48
16885.396232	2245.15
16885.677400	2201.03
16885.958571	2144.29
16886.239744	2222.23
16886.520919	2266.35
16886.802097	2194.15
16887.083277	2294.43
16887.364460	2241.14
16887.645644	2248.02
16887.926831	2182.11
16888.208021	2264.06
16888.489213	2223.37
16888.770407	2250.31
16889.051603	2196.44
16889.332802	2220.51
16889.614003	2215.35
16889.895207	2306.47
16890.176413	2302.45
16890.457621	2310.48
16890.738832	2239.99
16891.020045	2286.98
16891.301260	2262.34
16891.582478	2258.33
16891.863698	2280.11
16892.144920	2238.27
16892.426145	2200.45
16892.707372	2305.32
16892.988601	2268.07
16893.269833	2195.3
16893.551067	2255.47
16893.832303	2259.48
16894.113542	2278.39
16894.394783	2216.5
16894.676027	2320.22
16894.957273	2355.18
16895.238521	2316.21
16895.519771	2300.16
16895.801024	2329.96
16896.082279	2207.33
16896.363537	2272.08
16896.644797	2270.36
16896.926059	2208.48
16897.207324	2239.99
16897.488591	2261.77
16897.769860	2261.2
16898.051131	2213.06
16898.332405	2226.24
16898.613682	2249.16
16898.894961	2224.52
16899.176242	2272.08
16899.457525	2321.94
16899.738811	2304.17
16900.020099	2270.36
16900.301389	2327.1
16900.582682	2259.48
16900.863977	2224.52
16901.145275	2250.31
16901.426574	2311.05
16901.707877	2251.45
16901.989181	2256.04
16902.270488	2205.04
16902.551797	2258.9
16902.833109	2176.38
16903.114423	2299.02
16903.395739	2255.46
16903.677058	2219.36
16903.958379	2254.32
16904.239702	2220.51
16904.521027	2184.98
16904.802355	2214.21
16905.083686	2250.31
16905.365019	2238.27
16905.646354	2200.45
16905.927691	2235.41
16906.209031	2297.3
16906.490373	2213.06
16906.771717	2222.23
16907.053064	2266.35
16907.334413	2225.09
16907.615765	2205.04
16907.897118	2230.82
16908.178475	2277.81
16908.459833	2288.7
16908.741194	2289.85
16909.022557	2296.72
16909.303923	2271.51
16909.585291	2271.51
16909.866661	2269.22
16910.148034	2255.46
16910.429409	2272.08
16910.710786	2264.06
16910.992166	2292.14
16911.273548	2217.07
16911.554932	2210.19
16911.836319	2227.96
16912.117708	2196.44
16912.399099	2266.35
16912.680493	2277.24
16912.961889	2151.17
16913.243287	2254.89
16913.524688	2244
16913.806091	2337.98
16914.087497	2280.11
16914.368905	2335.12
16914.650315	2316.21
16914.931727	2195.29
16915.213142	2286.98
16915.494559	2319.07
16915.775979	2196.44
16916.057401	2248.02
16916.338825	2241.14
16916.620252	2237.13
16916.901681	2242.28
16917.183112	2267.5
16917.464546	2299.02
16917.745982	2282.97
16918.027420	2235.98
16918.308861	2284.12
16918.590304	2157.47
16918.871749	2239.99
16919.153197	2241.14
16919.434647	2264.06
16919.716100	2180.4
16919.997554	2193
16920.279012	2205.04
16920.560471	2227.96
16920.841933	2211.34
16921.123397	2273.23
16921.404864	2201.03
16921.686333	2211.91
16921.967804	2303.03
16922.249277	2206.18
16922.530753	2239.99
16922.812232	2312.2
16923.093712	2246.3
16923.375195	2239.99
16923.656681	2249.16
16923.938168	2225.09
16924.219658	2169.51
16924.501151	2230.25
16924.782645	2274.38
16925.064142	2233.12
16925.345642	2222.23
16925.627144	2272.08
16925.908648	2297.87
16926.190154	2241.14
16926.471663	2272.08
16926.753174	2281.25
16927.034688	2286.98
16927.316203	2366.06
16927.597722	2394.14
16927.879242	2370.07
16928.160765	2274.38
16928.442290	2286.41
16928.723818	2286.98
16929.005348	2243.43
16929.286880	2207.33
16929.568415	2267.5
16929.849952	2255.47
16930.131491	2155.18
16930.413033	2229.11
16930.694577	2172.37
16930.976123	2256.04
16931.257672	2239.42
16931.539223	2296.15
16931.820776	2241.14
16932.102332	2300.16
16932.383890	2263.49
16932.665451	2187.27
16932.947014	2229.1
16933.228579	2362.05
16933.510146	2230.25
16933.791716	2238.27
16934.073288	2247.44
16934.354863	2292.14
16934.636440	2204.46
16934.918019	2208.48
16935.199601	2246.3
16935.481184	2135.13
16935.762771	2246.3
16936.044359	2241.14
16936.325950	2188.99
16936.607544	2186.13
16936.889139	2191.86
16937.170737	2239.99
16937.452338	2184.41
16937.733941	2304.17
16938.015546	2307.04
16938.297153	2309.9
16938.578763	2230.25
16938.860375	2271.51
16939.141989	2299.02
16939.423606	2253.17
16939.705225	2248.02
16939.986847	2233.12
16940.268471	2174.09
16940.550097	2234.26
16940.831726	2260.05
16941.113356	2233.12
16941.394990	2193
16941.676625	2241.14
16941.958263	2266.93
16942.239904	2304.75
16942.521546	2285.26
16942.803191	2222.23
16943.084839	2204.46
16943.366488	2368.36
16943.648140	2326.52
16943.929795	2239.99
16944.211451	2195.3
16944.493111	2316.21
16944.774772	2221.08
16945.056436	2250.31
16945.338102	2253.17
16945.619770	2282.4
16945.901441	2202.17
16946.183114	2251.45
16946.464790	2292.14
16946.746468	2242.28
16947.028148	2206.18
16947.309831	2304.17
16947.591515	2247.44
16947.873203	2242.29
16948.154892	2270.36
16948.436584	2266.35
16948.718279	2143.15
16948.999975	2190.14
16949.281674	2235.41
16949.563376	2229.11
16949.845079	2233.12
16950.126785	2374.09
16950.408494	2245.15
16950.690204	2278.96
16950.971918	2256.04
16951.253633	2234.26
16951.535351	2222.23
16951.817071	2175.24
16952.098793	2269.22
16952.380518	2187.27
16952.662245	2266.35
16952.943975	2206.18
16953.225707	2255.47
16953.507441	2256.04
16953.789178	2286.98
16954.070917	2273.23
16954.352658	2237.13
16954.634401	2221.08
16954.916147	2327.1
16955.197896	2254.32
16955.479646	2219.36
16955.761399	2231.4
16956.043155	2267.5
16956.324912	2274.38
16956.606672	2296.15
16956.888435	2317.35
16957.170200	2274.38
16957.451967	2266.35
16957.733736	2233.12
16958.015508	2346.01
16958.297282	2318.5
16958.579059	2303.03
16958.860837	2235.98
16959.142619	2290.99
16959.424402	2308.76
16959.706188	2206.18
16959.987976	2199.31
16960.269767	2231.97
16960.551560	2340.85
16960.833355	2250.31
16961.115153	2248.02
16961.396953	2284.12
16961.678755	2239.99
16961.960560	2207.33
16962.242367	2324.23
16962.524176	2323.08
16962.805988	2220.51
16963.087802	2222.23
16963.369618	2212.49
16963.651437	2275.52
16963.933258	2184.98
16964.215081	2207.9
16964.496907	2223.95
16964.778735	2311.05
16965.060566	2348.87
16965.342399	2315.06
16965.624234	2253.17
16965.906071	2301.31
16966.187911	2301.31
16966.469754	2215.35
16966.751598	2163.21
16967.033445	2211.34
16967.315294	2237.13
16967.597146	2248.02
16967.879000	2276.1
16968.160856	2224.52
16968.442715	2174.09
16968.724576	2227.96
16969.006439	2280.11
16969.288305	2201.03
16969.570173	2184.41
16969.852044	2299.02
16970.133916	2280.11
16970.415791	2225.09
16970.697669	2254.32
16970.979549	2242.29
16971.261431	2179.25
16971.543315	2258.33
16971.825202	2213.06
16972.107091	2262.34
16972.388983	2246.3
16972.670877	2332.25
16972.952773	2296.15
16973.234672	2307.04
16973.516573	2209.05
16973.798476	2244
16974.080382	2249.74
16974.362290	2297.87
16974.644200	2262.34
16974.926113	2188.42
16975.208028	2205.04
16975.489945	2234.84
16975.771865	2252.03
16976.053787	2299.02
16976.335711	2312.77
16976.617638	2247.44
16976.899567	2226.24
16977.181499	2217.07
16977.463432	2284.12
16977.745369	2242.29
16978.027307	2221.08
16978.309248	2242.29
16978.591191	2221.08
16978.873137	2231.97
16979.155085	2265.78
16979.437035	2275.52
16979.718987	2214.21
16980.000942	2254.32
16980.282900	2217.07
16980.564859	2184.41
16980.846821	2222.23
16981.128786	2213.06
16981.410752	2201.03
16981.692721	2146.01
16981.974693	2246.87
16982.256667	2268.65
16982.538643	2159.19
16982.820621	2282.97
16983.102602	2225.09
16983.384585	2218.22
16983.666570	2204.47
16983.948558	2244.01
16984.230548	2214.21
16984.512541	2200.45
16984.794536	2239.99
16985.076533	2316.78
16985.358533	2214.21
16985.640534	2266.35
16985.922539	2278.39
16986.204545	2208.48
16986.486554	2197.02
16986.768566	2257.19
16987.050579	2199.31
16987.332595	2235.98
16987.614614	2266.93
16987.896634	2237.13
16988.178657	2250.88
16988.460683	2231.97
16988.742710	2265.21
16989.024741	2231.4
16989.306773	2211.34
16989.588808	2277.24
16989.870845	2282.97
16990.152884	2225.1
16990.434926	2246.87
16990.716970	2214.21
16990.999017	2193
16991.281066	2257.76
16991.563117	2243.43
16991.845171	2215.35
16992.127227	2209.05
16992.409285	2281.83
16992.691345	2315.06
16992.973408	2215.35
16993.255474	2196.44
16993.537541	2281.25
16993.819611	2266.35
16994.101684	2274.38
16994.383758	2322.51
16994.665835	2244.01
16994.947915	2205.04
16995.229997	2226.81
16995.512081	2301.88
16995.794167	2278.39
16996.076256	2354.03
16996.358347	2318.5
16996.640441	2242.29
16996.922536	2286.41
16997.204635	2282.97
16997.486735	2214.21
16997.768838	2159.2
16998.050943	2254.32
16998.333051	2251.46
16998.615161	2277.24
16998.897273	2280.11
16999.179388	2289.28
16999.461505	2252.03
16999.743624	2227.39
17000.025746	2250.31
17000.307870	2245.15
17000.589996	2201.03
17000.872125	2230.83
17001.154256	2222.23
17001.436389	2197.02
17001.718525	2214.21
17002.000663	2243.43
17002.282803	2155.18
17002.564946	2221.08
17002.847091	2239.99
17003.129239	2161.49
17003.411389	2221.08
17003.693541	2237.13
17003.975695	2208.48
17004.257852	2229.11
17004.540012	2258.33
17004.822173	2224.52
17005.104337	2207.33
17005.386503	2208.48
17005.668672	2225.1
17005.950843	2270.94
17006.233016	2329.96
17006.515192	2329.39
17006.797370	2238.28
17007.079550	2234.26
17007.361733	2225.1
17007.643918	2241.14
17007.926106	2206.19
17008.208295	2174.09
17008.490487	2261.2
17008.772682	2194.15
17009.054879	2207.9
17009.337078	2233.12
17009.619279	2238.85
17009.901483	2202.17
17010.183689	2266.93
17010.465898	2274.95
17010.748109	2207.33
17011.030322	2286.41
17011.312538	2350.02
17011.594756	2304.18
17011.876976	2235.98
17012.159199	2260.05
17012.441424	2241.14
17012.723651	2238.28
17013.005881	2230.25
17013.288113	2184.98
17013.570347	2158.05
17013.852584	2219.94
17014.134823	2226.81
17014.417064	2253.75
17014.699308	2239.42
17014.981554	2258.33
17015.263803	2246.3
17015.546053	2219.37
17015.828307	2254.32
17016.110562	2252.03
17016.392820	2184.41
17016.675080	2263.49
17016.957343	2251.46
17017.239608	2192.43
17017.521875	2179.25
17017.804144	2258.33
17018.086416	2190.14
17018.368691	2206.19
17018.650967	2206.19
17018.933246	2248.02
17019.215528	2230.25
17019.497811	2218.22
17019.780097	2261.2
17020.062386	2204.47
17020.344676	2173.52
17020.626970	2305.32
17020.909265	2307.04
17021.191563	2235.41
17021.473863	2322.51
17021.756165	2260.05
17022.038470	2260.05
17022.320777	2274.95
17022.603087	2304.18
17022.885399	2294.43
17023.167713	2265.21
17023.450030	2270.37
17023.732348	2188.42
17024.014670	2226.24
17024.296993	2198.16
17024.579319	2257.19
17024.861648	2197.02
17025.143978	2238.85
17025.426311	2307.04
17025.708647	2299.02
17025.990984	2201.03
17026.273324	2277.24
17026.555667	2187.27
17026.838011	2207.33
17027.120359	2290.42
17027.402708	2281.25
17027.685060	2237.13
17027.967414	2281.25
17028.249770	2260.05
17028.532129	2146.02
17028.814490	2183.26
17029.096854	2176.39
17029.379220	2183.26
17029.661588	2186.13
17029.943959	2252.03
17030.226332	2332.26
17030.508707	2335.12
17030.791084	2390.13
17031.073464	2363.2
17031.355847	2408.47
17031.638231	2366.07
17031.920618	2357.47
17032.203008	2325.38
17032.485399	2239.42
17032.767793	2300.17
17033.050190	2329.96
17033.332589	2339.13
17033.614990	2290.42
17033.897393	2362.05
17034.179799	2429.1
17034.462207	2421.08
17034.744618	2350.02
17035.027030	2238.28
17035.309446	2319.08
17035.591863	2310.48
17035.874283	2268.07
17036.156705	2257.19
17036.439130	2296.15
17036.721557	2297.87
17037.003986	2254.32
17037.286418	2217.07
17037.568852	2297.87
17037.851288	2339.13
17038.133727	2211.34
17038.416168	2265.21
17038.698611	2237.13
17038.981057	2278.96
17039.263505	2355.18
17039.545955	2286.98
17039.828408	2219.37
17040.110863	2182.12
17040.393321	2222.23
17040.675780	2205.04
17040.958242	2194.15
17041.240707	2201.03
17041.523174	2171.23
17041.805643	2205.04
17042.088115	2300.17
17042.370588	2313.35
17042.653065	2237.13
17042.935543	2222.23
17043.218024	2248.02
17043.500507	2269.79
17043.782993	2258.33
17044.065481	2216.5
17044.347971	2244.01
17044.630464	2265.21
17044.912959	2219.37
17045.195457	2249.16
17045.477956	2298.45
17045.760458	2174.09
17046.042963	2242.86
17046.325469	2284.69
17046.607979	2273.23
17046.890490	2267.5
17047.173004	2202.17
17047.455520	2193.01
17047.738039	2281.25
17048.020559	2368.36
17048.303083	2276.1
17048.585608	2217.07
17048.868136	2238.85
17049.150666	2284.12
17049.433199	2304.18
17049.715734	2349.45
17049.998271	2268.07
17050.280811	2231.97
17050.563353	2241.71
17050.845897	2305.9
17051.128444	2257.19
17051.410993	2206.19
17051.693544	2230.25
17051.976098	2247.44
17052.258654	2276.1
17052.541212	2331.11
17052.823773	2342
17053.106336	2320.22
17053.388902	2363.2
17053.671470	2295.01
17053.954040	2242.29
17054.236612	2237.13
17054.519187	2249.16
17054.801764	2239.42
17055.084344	2137.42
17055.366926	2282.97
17055.649510	2221.08
17055.932097	2197.02
17056.214686	2253.75
17056.497277	2281.83
17056.779871	2237.13
17057.062467	2254.32
17057.345065	2314.49
17057.627666	2355.18
17057.910269	2235.98
17058.192874	2278.96
17058.475482	2258.33
17058.758092	2264.06
17059.040704	2313.35
17059.323319	2333.98
17059.605936	2268.07
17059.888556	2235.41
17060.171178	2343.14
17060.453802	2292.14
17060.736428	2317.93
17061.019057	2312.2
17061.301688	2244.01
17061.584322	2198.16
17061.866958	2311.05
17062.149596	2333.98
17062.432237	2210.2
17062.714880	2259.48
17062.997525	2298.45
17063.280173	2316.21
17063.562823	2210.2
17063.845475	2247.45
17064.128130	2292.14
17064.410787	2293.86
17064.693446	2347.73
17064.976108	2294.44
17065.258772	2247.45
17065.541438	2240
17065.824107	2261.77
17066.106778	2197.02
17066.389452	2257.76
17066.672128	2331.68
17066.954806	2245.15
17067.237486	2216.5
17067.520169	2290.42
17067.802855	2229.11
17068.085542	2226.24
17068.368232	2261.2
17068.650924	2242.29
17068.933619	2248.02
17069.216316	2210.2
17069.499015	2319.08
17069.781717	2294.44
17070.064421	2215.35
17070.347127	2246.3
17070.629836	2286.99
17070.912547	2199.31
17071.195260	2225.1
17071.477976	2285.84
17071.760694	2265.21
17072.043415	2235.98
17072.326138	2277.82
17072.608863	2205.04
17072.891590	2226.24
17073.174320	2294.44
17073.457052	2251.46
17073.739787	2141.43
17074.022524	2257.19
17074.305263	2278.39
17074.588004	2207.33
17074.870748	2194.15
17075.153495	2282.4
17075.436243	2265.21
17075.718994	2266.93
17076.001748	2319.65
17076.284503	2350.59
17076.567261	2276.1
17076.850022	2308.19
17077.132784	2351.17
17077.415549	2305.32
17077.698317	2204.47
17077.981087	2207.33
17078.263859	2270.37
17078.546633	2233.12
17078.829410	2285.27
17079.112189	2257.19
17079.394971	2269.22
17079.677755	2218.22
17079.960541	2240
17080.243329	2237.13
17080.526120	2253.18
17080.808913	2300.17
17081.091709	2372.37
17081.374507	2290.42
17081.657307	2291
17081.940110	2286.41
17082.222915	2268.07
17082.505722	2250.31
17082.788532	2226.24
17083.071344	2133.98
17083.354158	2222.8
17083.636975	2262.92
17083.919794	2252.03
17084.202616	2215.35
17084.485439	2207.33
17084.768265	2235.98
17085.051094	2226.24
17085.333925	2218.22
17085.616758	2208.48
17085.899593	2148.31
17086.182431	2215.35
17086.465271	2266.36
17086.748114	2261.2
17087.030959	2320.22
17087.313806	2282.97
17087.596656	2234.26
17087.879508	2172.38
17088.162362	2129.97
17088.445219	2249.16
17088.728078	2187.27
17089.010939	2176.96
17089.293803	2257.19
17089.576669	2285.27
17089.859537	2146.02
17090.142408	2253.75
17090.425281	2291.57
17090.708156	2355.75
17090.991034	2252.03
17091.273914	2227.96
17091.556797	2223.38
17091.839682	2195.3
17092.122569	2238.28
17092.405458	2227.96
17092.688350	2154.04
17092.971244	2207.9
17093.254141	2209.05
17093.537040	2179.25
17093.819941	2231.4
17094.102845	2219.36
17094.385751	2259.48
17094.668659	2179.25
17094.951570	2278.96
17095.234483	2260.05
17095.517398	2293.86
17095.800316	2235.98
17096.083236	2245.73
17096.366158	2216.5
17096.649083	2149.45
17096.932010	2222.23
17097.214939	2257.19
17097.497871	2146.02
17097.780805	2210.77
17098.063742	2236.56
17098.346681	2258.91
17098.629622	2317.93
17098.912565	2252.03
17099.195511	2288.13
17099.478460	2214.21
17099.761410	2209.05
17100.044363	2261.77
17100.327318	2279.53
17100.610276	2290.42
17100.893236	2278.96
17101.176198	2285.84
17101.459163	2221.08
17101.742130	2211.34
17102.025099	2203.32
17102.308071	2201.03
17102.591045	2202.17
17102.874021	2203.89
17103.157000	2214.78
17103.439981	2209.05
17103.722965	2273.8
17104.005951	2132.26
17104.288939	2245.15
17104.571929	2239.99
17104.854922	2249.16
17105.137917	2273.23
17105.420915	2313.34
17105.703915	2284.12
17105.986917	2311.05
17106.269922	2256.04
17106.552928	2222.23
17106.835938	2209.05
17107.118949	2285.84
17107.401963	2245.15
17107.684980	2268.07
17107.967998	2238.27
17108.251019	2218.22
17108.534043	2249.16
17108.817068	2249.16
17109.100097	2313.92
17109.383127	2311.05
17109.666160	2285.26
17109.949195	2295.01
17110.232232	2278.96
17110.515272	2230.25
17110.798314	2210.2
17111.081359	2265.21
17111.364406	2250.31
17111.647455	2184.98
17111.930506	2213.06
17112.213560	2269.22
17112.496616	2319.07
17112.779675	2256.04
17113.062736	2252.03
17113.345799	2260.05
17113.628865	2225.09
17113.911933	2324.23
17114.195003	2281.25
17114.478076	2214.21
17114.761151	2197.02
17115.044228	2257.76
17115.327308	2258.9
17115.610390	2296.15
17115.893475	2241.14
17116.176561	2159.19
17116.459651	2231.4
17116.742742	2250.31
17117.025836	2265.21
17117.308932	2161.49
17117.592030	2218.22
17117.875131	2197.02
17118.158235	2198.73
17118.441340	2235.98
17118.724448	2304.17
17119.007558	2336.27
17119.290671	2313.34
17119.573786	2256.04
17119.856903	2243.43
17120.140023	2245.15
17120.423145	2296.15
17120.706269	2358.04
17120.989396	2290.99
17121.272525	2299.02
17121.555656	2294.43
17121.838790	2262.34
17122.121926	2180.4
17122.405065	2344.29
17122.688205	2280.11
17122.971348	2252.03
17123.254494	2272.08
17123.537642	2243.43
17123.820792	2207.33
17124.103944	2268.07
17124.387099	2250.31
17124.670257	2188.99
17124.953416	2176.39
17125.236578	2265.21
17125.519742	2290.99
17125.802909	2312.77
17126.086078	2295.01
17126.369249	2278.39
17126.652423	2184.41
17126.935599	2219.36
17127.218777	2259.48
17127.501958	2217.07
17127.785141	2246.87
17128.068326	2248.02
17128.351514	2265.78
17128.634704	2244
17128.917897	2335.12
17129.201091	2340.28
17129.484289	2319.07
17129.767488	2340.28
17130.050690	2218.22
17130.333894	2194.15
17130.617101	2211.34
17130.900309	2290.42
17131.183521	2231.97
17131.466734	2323.09
17131.749950	2285.26
17132.033169	2251.45
17132.316389	2208.48
17132.599612	2305.32
17132.882837	2297.3
17133.166065	2235.98
17133.449295	2249.16
17133.732527	2262.92
17134.015762	2215.35
17134.298999	2247.44
17134.582239	2290.42
17134.865480	2276.1
17135.148725	2280.11
17135.431971	2221.08
17135.715220	2285.84
17135.998471	2229.11
17136.281724	2210.2
17136.564980	2250.31
17136.848238	2234.26
17137.131499	2155.18
17137.414762	2262.34
17137.698027	2295.01
17137.981295	2295.01
17138.264565	2235.98
17138.547837	2257.19
17138.831112	2213.06
17139.114389	2233.12
17139.397668	2258.33
17139.680950	2270.37
17139.964234	2246.3
17140.247520	2281.25
17140.530809	2198.16
17140.814100	2190.14
17141.097393	2299.02
17141.380689	2323.09
17141.663987	2211.34
17141.947288	2208.48
17142.230590	2267.5
17142.513896	2227.96
17142.797203	2320.22
17143.080513	2370.07
17143.363825	2278.96
17143.647140	2253.17
17143.930457	2278.96
17144.213776	2325.95
17144.497097	2244
17144.780421	2238.27
17145.063748	2251.45
17145.347076	2274.38
17145.630407	2307.04
17145.913741	2304.17
17146.197076	2266.35
17146.480414	2264.06
17146.763755	2281.25
17147.047097	2198.16
17147.330443	2233.12
17147.613790	2205.04
17147.897140	2257.18
17148.180492	2241.14
17148.463846	2308.19
17148.747203	2341.42
17149.030562	2272.08
17149.313924	2265.21
17149.597288	2288.13
17149.880654	2187.27
17150.164022	2221.08
17150.447393	2200.45
17150.730767	2343.14
17151.014142	2286.41
17151.297520	2211.34
17151.580901	2293.29
17151.864283	2234.26
17152.147668	2211.34
17152.431056	2151.17
17152.714445	2258.33
17152.997837	2140.28
17153.281232	2223.38
17153.564628	2239.42
17153.848027	2204.46
17154.131429	2144.29
17154.414833	2248.02
17154.698239	2207.33
17154.981647	2183.26
17155.265058	2266.35
17155.548471	2184.41
17155.831887	2157.48
17156.115305	2155.18
17156.398725	2278.39
17156.682148	2249.16
17156.965572	2295.01
17157.249000	2267.5
17157.532429	2211.34
17157.815861	2248.02
17158.099296	2281.25
17158.382732	2263.49
17158.666171	2197.02
17158.949613	2210.77
17159.233056	2210.2
17159.516502	2250.31
17159.799951	2243.43
17160.083402	2264.06
17160.366855	2289.85
17160.650310	2231.4
17160.933768	2313.34
17161.217228	2266.35
17161.500691	2265.21
17161.784155	2231.4
17162.067623	2319.07
17162.351092	2261.2
17162.634564	2278.96
17162.918038	2259.48
17163.201515	2242.29
17163.484994	2162.06
17163.768475	2206.18
17164.051959	2196.44
17164.335445	2219.36
17164.618933	2221.08
17164.902424	2244.01
17165.185917	2243.43
17165.469412	2216.5
17165.752910	2195.3
17166.036410	2275.52
17166.319912	2239.42
17166.603417	2235.41
17166.886924	2241.14
17167.170434	2164.35
17167.453945	2239.42
17167.737460	2333.97
17168.020976	2297.3
17168.304495	2298.45
17168.588016	2215.35
17168.871540	2267.5
17169.155066	2248.02
17169.438594	2325.95
17169.722124	2257.19
17170.005657	2225.09
17170.289193	2277.24
17170.572730	2329.39
17170.856270	2342
17171.139813	2259.48
17171.423357	2307.04
17171.706904	2307.04
17171.990454	2242.29
17172.274005	2315.06
17172.557559	2342
17172.841116	2291
17173.124675	2229.11
17173.408236	2291
17173.691799	2262.34
17173.975365	2269.22
17174.258933	2273.23
17174.542504	2292.14
17174.826077	2219.36
17175.109652	2313.34
17175.393229	2298.44
17175.676809	2226.24
17175.960392	2249.16
17176.243976	2282.4
17176.527563	2369.5
17176.811152	2316.21
17177.094744	2244
17177.378338	2197.02
17177.661934	2293.86
17177.945533	2343.14
17178.229134	2278.96
17178.512738	2222.23
17178.796343	2235.41
17179.079951	2304.18
17179.363562	2273.23
17179.647175	2335.12
17179.930790	2358.04
17180.214407	2464.05
17180.498027	2367.21
17180.781649	2346.01
17181.065274	2319.07
17181.348901	2290.42
17181.632530	2225.09
17181.916161	2270.37
17182.199795	2226.24
17182.483432	2235.98
17182.767070	2262.92
17183.050711	2282.97
17183.334354	2251.45
17183.618000	2289.28
17183.901648	2265.21
17184.185298	2249.16
17184.468951	2272.08
17184.752606	2268.07
17185.036264	2258.33
17185.319923	2263.49
17185.603585	2259.48
17185.887250	2271.51
17186.170917	2215.35
17186.454586	2280.11
17186.738257	2356.9
17187.021931	2320.22
17187.305607	2345.43
17187.589286	2323.09
17187.872967	2244.01
17188.156650	2265.21
17188.440336	2278.39
17188.724024	2301.31
17189.007714	2299.02
17189.291406	2376.95
17189.575101	2319.07
17189.858799	2257.19
17190.142498	2230.25
17190.426200	2282.97
17190.709905	2304.18
17190.993612	2243.43
17191.277321	2307.04
17191.561032	2262.34
17191.844746	2245.15
17192.128462	2227.39
17192.412180	2261.2
17192.695901	2235.41
17192.979624	2247.44
17193.263350	2273.23
17193.547078	2205.04
17193.830808	2149.45
17194.114540	2257.19
17194.398275	2306.47
17194.682012	2258.33
17194.965752	2269.22
17195.249494	2254.32
17195.533238	2226.24
17195.816985	2245.15
17196.100734	2270.37
17196.384485	2226.24
17196.668239	2226.24
17196.951995	2227.39
17197.235753	2199.31
17197.519514	2271.51
17197.803277	2246.3
17198.087043	2255.47
17198.370810	2202.17
17198.654580	2190.14
17198.938353	2262.92
17199.222128	2147.16
17199.505905	2152.89
17199.789684	2253.75
17200.073466	2248.02
17200.357250	2239.42
17200.641037	2282.4
17200.924826	2270.37
17201.208617	2247.44
17201.492411	2198.16
17201.776207	2265.21
17202.060005	2284.12
17202.343806	2229.11
17202.627609	2231.97
17202.911414	2292.71
17203.195222	2209.05
17203.479032	2277.24
17203.762844	2255.47
17204.046659	2360.33
17204.330476	2294.43
17204.614295	2293.29
17204.898117	2213.06
17205.181941	2328.24
17205.465768	2258.33
17205.749597	2309.33
17206.033428	2265.21
17206.317261	2268.07
17206.601097	2280.11
17206.884935	2148.31
17207.168776	2215.35
17207.452619	2262.34
17207.736464	2195.3
17208.020312	2191.29
17208.304162	2235.98
17208.588014	2233.12
17208.871869	2225.09
17209.155726	2220.51
17209.439585	2277.24
17209.723447	2253.17
17210.007311	2251.45
17210.291177	2288.13
17210.575046	2269.22
17210.858917	2343.14
17211.142790	2523.08
17211.426666	2505.31
17211.710544	2301.31
17211.994425	2336.27
17212.278308	2289.28
17212.562193	2301.31
17212.846080	2217.07
17213.129970	2258.33
17213.413863	2300.16
17213.697757	2250.31
17213.981654	2262.34
17214.265553	2242.29
17214.549455	2226.24
17214.833359	2377.52
17215.117265	2227.96
17215.401174	2299.02
17215.685085	2308.19
17215.968998	2333.97
17216.252914	2268.07
17216.536832	2235.98
17216.820752	2297.87
17217.104675	2311.05
17217.388600	2184.98
17217.672528	2242.86
17217.956458	2226.24
17218.240390	2227.39
17218.524324	2260.05
17218.808261	2329.96
17219.092200	2367.78
17219.376142	2220.51
17219.660086	2260.05
17219.944032	2277.24
17220.227981	2218.22
17220.511931	2274.95
17220.795885	2264.06
17221.079840	2191.28
17221.363798	2196.44
17221.647759	2290.99
17221.931721	2268.07
17222.215686	2289.28
17222.499654	2304.17
17222.783624	2252.03
17223.067596	2202.17
17223.351570	2268.07
17223.635547	2259.48
17223.919526	2206.18
17224.203507	2190.14
17224.487491	2231.97
17224.771477	2245.72
17225.055466	2210.2
17225.339457	2277.24
17225.623450	2272.08
17225.907445	2250.31
17226.191443	2180.97
17226.475444	2292.14
17226.759446	2271.51
17227.043451	2227.96
17227.327458	2257.18
17227.611468	2167.22
17227.895480	2221.08
17228.179494	2268.07
17228.463511	2244
17228.747530	2235.41
17229.031552	2286.41
17229.315575	2277.24
17229.599601	2241.14
17229.883630	2210.2
17230.167661	2282.4
17230.451694	2237.13
17230.735729	2244
17231.019767	2250.88
17231.303807	2239.99
17231.587850	2257.18
17231.871895	2272.08
17232.155942	2281.25
17232.439991	2222.23
17232.724043	2156.33
17233.008098	2261.2
17233.292154	2239.99
17233.576213	2169.51
17233.860274	2215.35
17234.144338	2357.47
17234.428404	2254.32
17234.712472	2337.98
17234.996543	2300.16
17235.280616	2267.5
17235.564692	2284.12
17235.848769	2246.3
17236.132849	2167.22
17236.416932	2207.33
17236.701017	2257.19
17236.985104	2290.42
17237.269193	2229.11
17237.553285	2276.1
17237.837379	2266.35
17238.121476	2254.32
17238.405575	2239.99
17238.689676	2317.93
17238.973780	2253.17
17239.257885	2239.99
17239.541994	2257.76
17239.826104	2287.56
17240.110217	2227.39
17240.394333	2321.37
17240.678450	2273.23
17240.962570	2254.32
17241.246693	2208.48
17241.530817	2241.14
17241.814944	2249.16
17242.099074	2210.2
17242.383206	2317.35
17242.667340	2299.02
17242.951476	2235.41
17243.235615	2257.18
17243.519756	2217.07
17243.803900	2262.34
17244.088046	2275.52
17244.372194	2319.07
17244.656344	2364.34
17244.940497	2242.29
17245.224652	2265.21
17245.508810	2250.31
17245.792970	2234.26
17246.077132	2363.2
17246.361297	2347.15
17246.645464	2348.3
17246.929633	2272.08
17247.213805	2270.36
17247.497979	2257.18
17247.782155	2282.4
17248.066334	2276.1
17248.350515	2238.27
17248.634698	2276.1
17248.918884	2266.35
17249.203072	2314.49
17249.487263	2263.49
17249.771456	2246.3
17250.055651	2250.31
17250.339848	2305.32
17250.624048	2234.26
17250.908250	2282.4
17251.192455	2286.98
17251.476662	2176.39
17251.760871	2264.06
17252.045083	2257.19
17252.329297	2242.29
17252.613513	2264.06
17252.897732	2321.94
17253.181953	2265.21
17253.466176	2235.98
17253.750402	2216.5
17254.034630	2167.22
17254.318860	2213.06
17254.603093	2290.99
17254.887328	2225.09
17255.171565	2117.36
17255.455805	2201.03
17255.740047	2258.9
17256.024292	2244.01
17256.308538	2176.39
17256.592788	2190.14
17256.877039	2245.15
17257.161293	2184.98
17257.445549	2215.93
17257.729808	2227.96
17258.014069	2207.33
17258.298332	2215.35
17258.582598	2238.27
17258.866866	2221.08
17259.151136	2241.14
17259.435409	2282.4
17259.719684	2234.26
17260.003961	2213.06
17260.288241	2238.27
17260.572523	2272.08
17260.856807	2249.16
17261.141094	2187.27
17261.425383	2210.2
17261.709674	2225.09
17261.993968	2213.06
17262.278264	2226.24
17262.562563	2291
17262.846864	2182.12
17263.131167	2217.07
17263.415472	2288.13
17263.699780	2172.37
17263.984090	2238.28
17264.268403	2260.05
17264.552718	2224.52
17264.837035	2184.98
17265.121355	2246.87
17265.405677	2241.14
17265.690001	2204.47
17265.974328	2268.07
17266.258657	2242.29
17266.542988	2234.26
17266.827322	2155.18
17267.111658	2239.99
17267.395996	2281.25
17267.680337	2323.09
17267.964680	2276.1
17268.249026	2274.38
17268.533374	2213.06
17268.817724	2285.26
17269.102076	2290.99
17269.386431	2212.49
17269.670788	2204.46
17269.955148	2269.22
17270.239510	2234.26
17270.523874	2274.38
17270.808240	2274.38
17271.092609	2288.13
17271.376981	2170.08
17271.661354	2195.87
17271.945730	2270.94
17272.230109	2150.03
17272.514489	2215.93
17272.798872	2215.35
17273.083258	2227.96
17273.367645	2226.24
17273.652036	2343.14
17273.936428	2235.41
17274.220823	2191.28
17274.505220	2315.06
17274.789619	2297.3
17275.074021	2337.98
17275.358425	2264.06
17275.642832	2235.41
17275.927241	2239.42
17276.211652	2250.31
17276.496065	2277.24
17276.780481	2316.21
17277.064900	2288.13
17277.349320	2220.51
17277.633743	2255.47
17277.918168	2159.19
17278.202596	2186.13
17278.487026	2214.21
17278.771458	2202.17
17279.055893	2241.14
17279.340330	2269.22
17279.624770	2263.49
17279.909211	2212.49
17280.193655	2271.51
17280.478102	2290.42
17280.762551	2176.96
17281.047002	2300.16
17281.331455	2223.38
17281.615911	2310.48
17281.900369	2220.51
17282.184830	2271.51
17282.469293	2285.26
17282.753758	2170.08
17283.038225	2286.98
17283.322695	2262.34
17283.607168	2188.42
17283.891642	2188.99
17284.176119	2244
17284.460598	2201.03
17284.745080	2222.8
17285.029564	2250.88
17285.314051	2270.94
17285.598539	2211.34
17285.883030	2223.38
17286.167524	2235.98
17286.452019	2235.98
17286.736518	2241.71
17287.021018	2295.58
17287.305521	2241.14
17287.590026	2280.11
17287.874533	2316.21
17288.159043	2214.21
17288.443555	2202.17
17288.728070	2276.09
17289.012587	2237.13
17289.297106	2238.85
17289.581628	2169.51
17289.866152	2274.38
17290.150678	2218.22
17290.435207	2160.34
17290.719737	2211.34
17291.004271	2191.28
17291.288806	2195.3
17291.573344	2233.12
17291.857885	2226.24
17292.142428	2208.48
17292.426973	2286.98
17292.711520	2301.88
17292.996070	2243.43
17293.280622	2231.97
17293.565176	2229.11
17293.849733	2317.35
17294.134292	2218.22
17294.418854	2241.14
17294.703418	2241.14
17294.987984	2229.11
17295.272552	2270.94
17295.557123	2288.7
17295.841697	2242.29
17296.126272	2278.96
17296.410850	2278.39
17296.695430	2270.36
17296.980013	2194.15
17297.264598	2217.07
17297.549185	2244
17297.833775	2155.18
17298.118367	2227.39
17298.402961	2156.33
17298.687558	2266.35
17298.972157	2164.35
17299.256759	2222.23
17299.541362	2271.51
17299.825969	2190.14
17300.110577	2191.28
17300.395188	2268.07
17300.679801	2190.14
17300.964417	2191.28
17301.249034	2225.09
17301.533655	2220.51
17301.818277	2195.3
17302.102902	2277.24
17302.387529	2280.11
17302.672159	2159.19
17302.956791	2215.35
17303.241425	2439.41
17303.526062	2307.04
17303.810701	2268.07
17304.095342	2274.95
17304.379986	2272.08
17304.664632	2263.49
17304.949280	2261.2
17305.233931	2215.35
17305.518584	2280.11
17305.803240	2220.51
17306.087897	2357.47
17306.372558	2217.07
17306.657220	2261.2
17306.941885	2266.93
17307.226552	2223.38
17307.511222	2229.11
17307.795893	2264.06
17308.080568	2194.15
17308.365244	2211.34
17308.649923	2259.48
17308.934604	2288.13
17309.219288	2179.25
17309.503974	2172.37
17309.788662	2222.23
17310.073353	2184.41
17310.358046	2235.41
17310.642741	2253.17
17310.927439	2233.12
17311.212139	2197.02
17311.496842	2227.96
17311.781546	2248.02
17312.066253	2257.76
17312.350963	2268.65
17312.635675	2229.11
17312.920389	2221.08
17313.205105	2209.05
17313.489824	2237.13
17313.774545	2262.92
17314.059269	2204.47
17314.343995	2243.43
17314.628723	2209.05
17314.913454	2227.96
17315.198187	2296.73
17315.482922	2289.28
17315.767659	2270.37
17316.052399	2259.48
17316.337142	2242.29
17316.621886	2239.99
17316.906633	2241.71
17317.191383	2302.46
17317.476135	2261.2
17317.760889	2206.18
17318.045645	2251.45
17318.330404	2277.24
17318.615165	2267.5
17318.899928	2321.37
17319.184694	2307.04
17319.469462	2366.06
17319.754233	2207.33
17320.039006	2242.29
17320.323781	2297.3
17320.608559	2306.47
17320.893338	2335.12
17321.178121	2307.04
17321.462905	2293.29
17321.747692	2303.03
17322.032482	2216.5
17322.317273	2202.17
17322.602067	2258.9
17322.886863	2266.93
17323.171662	2238.27
17323.456463	2200.45
17323.741267	2246.3
17324.026072	2186.13
17324.310880	2203.89
17324.595691	2163.21
17324.880504	2184.98
17325.165319	2198.73
17325.450136	2141.43
17325.734956	2251.45
17326.019778	2227.39
17326.304603	2192.43
17326.589430	2264.06
17326.874259	2262.34
17327.159090	2286.98
17327.443924	2304.75
17327.728761	2342.57
17328.013599	2278.96
17328.298440	2167.22
17328.583283	2280.11
17328.868129	2307.04
17329.152977	2247.44
17329.437827	2321.37
17329.722680	2257.18
17330.007535	2192.43
17330.292393	2260.05
17330.577252	2198.16
17330.862114	2199.31
17331.146979	2192.43
17331.431846	2231.97
17331.716715	2325.95
17332.001586	2263.49
17332.286460	2194.15
17332.571336	2257.19
17332.856215	2272.08
17333.141096	2271.51
17333.425979	2278.39
17333.710865	2297.3
17333.995753	2227.39
17334.280643	2281.25
17334.565535	2272.08
17334.850430	2198.16
17335.135328	2198.16
17335.420227	2183.26
17335.705129	2210.2
17335.990034	2223.38
17336.274940	2192.43
17336.559850	2219.36
17336.844761	2208.48
17337.129675	2278.39
17337.414591	2221.08
17337.699509	2108.19
17337.984430	2215.93
17338.269353	2256.04
17338.554279	2286.98
17338.839207	2201.03
17339.124137	2246.87
17339.409069	2276.67
17339.694004	2180.4
17339.978941	2274.38
17340.263881	2282.4
17340.548823	2264.06
17340.833767	2205.04
17341.118714	2319.07
17341.403663	2340.28
17341.688614	2250.31
17341.973568	2245.15
17342.258524	2248.02
17342.543482	2176.96
17342.828443	2299.02
17343.113406	2281.25
17343.398372	2194.15
17343.683339	2198.16
17343.968309	2187.27
17344.253282	2230.25
17344.538257	2255.47
17344.823234	2290.99
17345.108213	2248.02
17345.393195	2226.24
17345.678180	2292.14
17345.963166	2229.11
17346.248155	2258.9
17346.533146	2235.98
17346.818140	2288.13
17347.103136	2272.08
17347.388134	2227.39
17347.673135	2231.97
17347.958138	2212.49
17348.243143	2207.33
17348.528151	2273.23
17348.813161	2223.38
17349.098173	2155.18
17349.383188	2214.21
17349.668205	2320.22
17349.953225	2270.36
17350.238246	2191.28
17350.523270	2219.36
17350.808297	2273.23
17351.093326	2218.22
17351.378357	2354.03
17351.663390	2342
17351.948426	2252.03
17352.233465	2266.93
17352.518505	2270.94
17352.803548	2234.26
17353.088593	2208.48
17353.373641	2193
17353.658691	2239.99
17353.943743	2269.22
17354.228798	2250.31
17354.513855	2247.44
17354.798914	2306.47
17355.083976	2213.06
17355.369040	2266.93
17355.654106	2259.48
17355.939175	2204.46
17356.224246	2267.5
17356.509320	2275.52
17356.794396	2231.4
17357.079474	2244
17357.364554	2290.99
17357.649637	2274.38
17357.934722	2278.39
17358.219810	2271.51
17358.504900	2290.42
17358.789992	2201.03
17359.075086	2265.78
17359.360183	2233.12
17359.645283	2242.86
17359.930384	2257.76
17360.215488	2259.48
17360.500595	2214.21
17360.785703	2270.36
17361.070814	2214.21
17361.355928	2176.38
17361.641043	2260.05
17361.926162	2212.49
17362.211282	2207.33
17362.496405	2197.01
17362.781530	2258.9
17363.066657	2315.06
17363.351787	2340.85
17363.636919	2350.59
17363.922054	2313.92
17364.207191	2277.24
17364.492330	2241.14
17364.777471	2344.29
17365.062615	2292.14
17365.347762	2178.1
17365.632910	2221.08
17365.918061	2262.34
17366.203214	2208.48
17366.488370	2254.32
17366.773528	2219.36
17367.058688	2258.33
17367.343851	2229.1
17367.629016	2274.38
17367.914183	2217.07
17368.199353	2253.17
17368.484525	2215.35
17368.769700	2234.26
17369.054876	2245.15
17369.340056	2245.15
17369.625237	2217.07
17369.910421	2199.31
17370.195607	2230.25
17370.480796	2277.24
17370.765987	2281.25
17371.051180	2206.18
17371.336375	2238.27
17371.621573	2208.47
17371.906773	2350.02
17372.191976	2347.15
17372.477181	2318.5
17372.762388	2273.23
17373.047598	2239.99
17373.332810	2281.25
17373.618024	2305.32
17373.903241	2229.1
17374.188460	2248.01
17374.473682	2258.9
17374.758905	2235.98
17375.044131	2256.04
17375.329360	2269.79
17375.614591	2230.25
17375.899824	2297.3
17376.185059	2297.3
17376.470297	2235.41
17376.755537	2264.06
17377.040780	2243.43
17377.326025	2271.51
17377.611272	2235.98
17377.896522	2198.16
17378.181773	2205.04
17378.467028	2231.97
17378.752284	2245.72
17379.037543	2248.59
17379.322805	2233.12
17379.608068	2213.06
17379.893334	2305.89
17380.178603	2316.78
17380.463873	2235.41
17380.749146	2238.27
17381.034422	2300.16
17381.319700	2243.43
17381.604980	2270.36
17381.890262	2278.96
17382.175547	2212.49
17382.460834	2254.32
17382.746124	2277.24
17383.031416	2339.13
17383.316710	2297.3
17383.602006	2300.16
17383.887305	2205.04
17384.172606	2305.89
17384.457910	2340.85
17384.743216	2298.44
17385.028524	2251.45
17385.313835	2248.02
17385.599148	2281.82
17385.884463	2246.3
17386.169781	2269.22
17386.455101	2255.46
17386.740423	2281.25
17387.025748	2304.17
17387.311075	2191.28
17387.596405	2255.46
17387.881736	2241.14
17388.167071	2222.23
17388.452407	2244
17388.737746	2224.52
17389.023087	2220.51
17389.308430	2231.4
17389.593776	2234.26
17389.879125	2201.03
17390.164475	2211.91
17390.449828	2250.88
17390.735183	2216.5
17391.020541	2202.17
17391.305901	2270.94
17391.591263	2253.17
17391.876628	2247.44
17392.161995	2368.35
17392.447364	2339.13
17392.732736	2288.13
17393.018110	2321.36
17393.303486	2394.14
17393.588865	2405.03
17393.874246	2261.2
17394.159630	2245.15
17394.445015	2246.87
17394.730404	2264.06
17395.015794	2223.37
17395.301187	2246.3
17395.586582	2282.97
17395.871980	2244
17396.157379	2301.88
17396.442782	2288.13
17396.728186	2216.5
17397.013593	2282.97
17397.299002	2251.45
17397.584414	2226.24
17397.869828	2256.04
17398.155244	2250.31
17398.440663	2250.31
17398.726084	2238.27
17399.011507	2261.2
17399.296933	2234.26
17399.582361	2213.06
17399.867792	2179.25
17400.153224	2235.98
17400.438659	2203.32
17400.724097	2242.28
17401.009537	2251.45
17401.294979	2175.24
17401.580423	2239.42
17401.865870	2260.05
17402.151319	2251.45
17402.436771	2204.46
17402.722225	2227.96
17403.007681	2257.18
17403.293140	2168.36
17403.578601	2212.49
17403.864064	2315.06
17404.149530	2226.24
17404.434998	2219.36
17404.720468	2278.39
17405.005941	2235.98
17405.291416	2137.99
17405.576893	2261.2
17405.862373	2264.06
17406.147855	2289.27
17406.433339	2270.36
17406.718826	2271.51
17407.004315	2247.44
17407.289807	2192.43
17407.575300	2209.05
17407.860797	2261.77
17408.146295	2176.38
17408.431796	2289.27
17408.717299	2328.24
17409.002805	2357.47
17409.288313	2244
17409.573823	2266.93
17409.859335	2277.81
17410.144850	2263.49
17410.430368	2271.51
17410.715887	2355.18
17411.001409	2336.26
17411.286934	2293.29
17411.572460	2194.15
17411.857989	2285.26
17412.143521	2258.33
17412.429055	2336.26
17412.714591	2229.1
17413.000129	2199.31
17413.285670	2300.16
17413.571213	2284.12
17413.856759	2222.23
17414.142306	2264.06
17414.427857	2308.19
17414.713409	2278.39
17414.998964	2239.42
17415.284521	2312.2
17415.570081	2282.97
17415.855643	2269.22
17416.141207	2298.44
17416.426774	2224.52
17416.712343	2221.08
17416.997914	2277.24
17417.283488	2257.18
17417.569064	2201.03
17417.854642	2250.88
17418.140223	2239.99
17418.425806	2216.5
17418.711391	2212.49
17418.996979	2223.37
17419.282569	2274.38
17419.568161	2252.03
17419.853756	2387.27
17420.139353	2377.52
17420.424953	2299.02
17420.710555	2249.16
17420.996159	2280.11
17421.281765	2214.21
17421.567374	2227.39
17421.852986	2307.04
17422.138599	2336.26
17422.424215	2344.29
17422.709833	2282.4
17422.995454	2195.3
17423.281077	2212.49
17423.566702	2218.22
17423.852330	2256.04
17424.137960	2241.14
17424.423592	2254.32
17424.709227	2278.39
17424.994864	2263.49
17425.280504	2183.26
17425.566145	2220.51
17425.851790	2274.38
17426.137436	2167.22
17426.423085	2205.04
17426.708736	2210.77
17426.994389	2212.49
17427.280045	2195.3
17427.565704	2289.28
17427.851364	2316.21
17428.137027	2190.14
17428.422692	2321.37
17428.708360	2309.33
17428.994030	2230.25
17429.279702	2191.28
17429.565377	2212.49
17429.851054	2235.98
17430.136733	2205.04
17430.422415	2223.95
17430.708099	2258.9
17430.993785	2190.14
17431.279474	2242.86
17431.565165	2252.03
17431.850859	2257.76
17432.136554	2252.03
17432.422252	2276.09
17432.707953	2265.21
17432.993656	2194.15
17433.279361	2419.93
17433.565068	2478.95
17433.850778	2403.31
17434.136491	2218.22
17434.422205	2241.14
17434.707922	2313.34
17434.993641	2270.36
17435.279363	2302.45
17435.565087	2319.07
17435.850813	2284.12
17436.136542	2222.23
17436.422273	2251.45
17436.708006	2282.97
17436.993742	2262.34
17437.279480	2302.45
17437.565220	2290.99
17437.850963	2272.08
17438.136708	2313.92
17438.422456	2280.11
17438.708206	2234.26
17438.993958	2217.07
17439.279712	2273.23
17439.565469	2159.19
17439.851228	2205.04
17440.136990	2234.26
17440.422754	2188.42
17440.708520	2186.13
17440.994288	2179.25
17441.280059	2249.16
17441.565833	2204.46
17441.851608	2249.16
17442.137386	2256.04
17442.423167	2206.18
17442.708949	2270.36
17442.994734	2293.29
17443.280522	2179.25
17443.566311	2219.36
17443.852103	2245.15
17444.137898	2278.96
17444.423695	2211.34
17444.709494	2225.09
17444.995295	2248.02
17445.281099	2257.76
17445.566905	2256.04
17445.852714	2255.47
17446.138525	2261.2
17446.424338	2272.08
17446.710153	2264.06
17446.995971	2258.33
17447.281792	2266.35
17447.567614	2244
17447.853439	2277.24
17448.139266	2187.27
17448.425096	2229.1
17448.710928	2266.35
17448.996762	2239.42
17449.282599	2180.97
17449.568438	2335.12
17449.854279	2285.26
17450.140123	2172.37
17450.425969	2244
17450.711818	2257.18
17450.997669	2214.21
17451.283522	2246.3
17451.569377	2273.23
17451.855235	2202.17
17452.141095	2332.25
17452.426958	2282.97
17452.712823	2327.1
17452.998690	2323.08
17453.284559	2191.28
17453.570431	2312.2
17453.856305	2282.4
17454.142182	2289.27
17454.428061	2209.05
17454.713942	2285.26
17454.999826	2233.12
17455.285712	2261.2
17455.571600	2207.33
17455.857491	2275.52
17456.143384	2303.03
17456.429280	2280.11
17456.715177	2235.41
17457.001077	2307.04
17457.286980	2302.45
17457.572885	2278.39
17457.858792	2288.13
17458.144701	2259.48
17458.430613	2222.23
17458.716527	2229.1
17459.002444	2321.37
17459.288363	2285.26
17459.574284	2231.4
17459.860208	2255.47
17460.146134	2257.18
17460.432062	2180.4
17460.717992	2211.34
17461.003925	2271.51
17461.289861	2296.15
17461.575798	2217.07
17461.861738	2277.24
17462.147681	2284.12
17462.433626	2270.36
17462.719573	2259.48
17463.005522	2306.47
17463.291474	2209.05
17463.577428	2281.83
17463.863384	2257.18
17464.149343	2301.31
17464.435304	2328.24
17464.721268	2319.07
17465.007234	2282.4
17465.293202	2229.11
17465.579173	2260.05
17465.865145	2259.48
17466.151121	2275.52
17466.437098	2190.14
17466.723078	2304.17
17467.009061	2280.11
17467.295045	2280.11
17467.581032	2307.04
17467.867021	2208.48
17468.153013	2179.25
17468.439007	2225.09
17468.725004	2246.3
17469.011002	2183.26
17469.297003	2175.24
17469.583007	2324.23
17469.869013	2247.44
17470.155021	2162.06
17470.441031	2239.99
17470.727044	2265.21
17471.013059	2245.15
17471.299077	2299.02
17471.585097	2230.25
17471.871119	2226.24
17472.157143	2198.16
17472.443170	2256.04
17472.729200	2254.32
17473.015231	2273.23
17473.301265	2254.32
17473.587302	2274.38
17473.873340	2154.04
17474.159381	2229.11
17474.445425	2327.1
17474.731470	2316.21
17475.017518	2331.11
17475.303569	2282.4
17475.589621	2227.39
17475.875677	2204.46
17476.161734	2210.19
17476.447794	2272.08
17476.733856	2270.36
17477.019920	2218.22
17477.305987	2299.02
17477.592056	2251.45
17477.878128	2239.99
17478.164202	2296.72
17478.450278	2216.5
17478.736357	2260.05
17479.022438	2243.43
17479.308521	2308.19
17479.594607	2282.4
17479.880695	2288.13
17480.166785	2313.92
17480.452878	2264.06
17480.738973	2219.36
17481.025070	2281.25
17481.311170	2192.43
17481.597272	2209.05
17481.883376	2241.14
17482.169483	2225.09
17482.455592	2242.86
17482.741704	2230.25
17483.027817	2263.49
17483.313934	2238.27
17483.600052	2245.15
17483.886173	2288.13
17484.172296	2295.01
17484.458422	2170.08
17484.744550	2233.12
17485.030680	2238.85
17485.316812	2199.31
17485.602947	2282.4
17485.889085	2324.23
17486.175224	2231.97
17486.461366	2216.5
17486.747511	2300.16
17487.033657	2184.98
17487.319806	2230.25
17487.605958	2281.25
17487.892111	2245.15
17488.178268	2200.45
17488.464426	2235.98
17488.750587	2245.72
17489.036750	2211.34
17489.322915	2191.28
17489.609083	2235.98
17489.895253	2218.22
17490.181426	2204.46
17490.467601	2265.21
17490.753778	2265.21
17491.039958	2212.49
17491.326140	2282.97
17491.612324	2235.41
17491.898510	2182.12
17492.184699	2222.23
17492.470891	2235.41
17492.757084	2209.05
17493.043280	2140.28
17493.329479	2260.05
17493.615679	2254.32
17493.901882	2222.23
17494.188088	2329.39
17494.474296	2285.26
17494.760506	2235.98
17495.046718	2231.97
17495.332933	2215.35
17495.619150	2292.14
17495.905370	2268.07
17496.191591	2231.4
17496.477816	2192.43
17496.764042	2254.32
17497.050271	2235.41
17497.336502	2203.32
17497.622736	2241.14
17497.908972	2212.49
17498.195210	2230.25
17498.481451	2211.34
17498.767694	2191.28
17499.053939	2231.97
17499.340187	2292.14
17499.626437	2267.5
17499.912689	2239.99
17500.198944	2225.09
17500.485201	2212.49
17500.771460	2204.46
17501.057722	2276.1
17501.343986	2229.11
17501.630253	2262.92
17501.916522	2261.2
17502.202793	2213.06
17502.489066	2320.79
17502.775342	2253.17
17503.061620	2215.35
17503.347901	2215.35
17503.634184	2229.11
17503.920469	2210.2
17504.206757	2225.09
17504.493047	2180.97
17504.779339	2234.84
17505.065633	2219.36
17505.351930	2184.41
17505.638230	2264.06
17505.924531	2239.99
17506.210836	2203.32
17506.497142	2206.18
17506.783451	2233.12
17507.069762	2254.32
17507.356075	2215.35
17507.642391	2241.14
17507.928709	2276.1
17508.215030	2246.3
17508.501352	2280.11
17508.787678	2263.49
17509.074005	2210.2
17509.360335	2235.98
17509.646667	2299.02
17509.933002	2282.4
17510.219339	2282.4
17510.505678	2211.34
17510.792020	2245.15
17511.078364	2233.12
17511.364710	2212.49
17511.651059	2262.34
17511.937410	2237.13
17512.223763	2231.4
17512.510119	2257.19
17512.796477	2226.24
17513.082837	2231.4
17513.369200	2244.01
17513.655565	2237.13
17513.941932	2252.03
17514.228302	2253.17
17514.514674	2256.04
17514.801049	2253.17
17515.087426	2203.32
17515.373805	2257.19
17515.660186	2222.23
17515.946570	2223.95
17516.232957	2209.05
17516.519345	2208.48
17516.805736	2231.4
17517.092129	2258.33
17517.378525	2235.98
17517.664923	2171.23
17517.951323	2168.36
17518.237726	2213.06
17518.524131	2213.06
17518.810538	2180.97
17519.096948	2239.99
17519.383360	2239.42
17519.669775	2165.5
17519.956191	2270.37
17520.242610	2229.11
17520.529032	2221.08
17520.815456	2266.93
17521.101882	2242.29
17521.388310	2235.98
17521.674741	2224.52
17521.961174	2277.24
17522.247610	2265.21
17522.534048	2218.22
17522.820488	2270.94
17523.106931	2295.01
17523.393376	2212.49
17523.679823	2262.34
17523.966273	2265.21
17524.252725	2242.29
17524.539179	2209.05
17524.825636	2214.78
17525.112095	2246.87
17525.398556	2245.15
17525.685020	2204.47
17525.971486	2235.41
17526.257954	2231.4
17526.544425	2231.4
17526.830898	2249.16
17527.117374	2301.88
17527.403852	2273.23
17527.690332	2259.48
17527.976814	2282.4
17528.263299	2239.42
17528.549786	2380.39
17528.836276	2394.14
17529.122768	2239.99
17529.409262	2254.89
17529.695759	2276.67
17529.982258	2248.02
17530.268759	2239.99
17530.555263	2248.02
17530.841769	2257.76
17531.128277	2220.51
17531.414788	2249.16
17531.701301	2244
17531.987816	2188.99
17532.274334	2235.98
17532.560854	2235.41
17532.847377	2226.24
17533.133901	2210.2
17533.420429	2292.14
17533.706958	2238.27
17533.993490	2190.14
17534.280024	2270.36
17534.566561	2276.1
17534.853100	2285.84
17535.139641	2308.76
17535.426184	2256.04
17535.712730	2292.14
17535.999279	2335.12
17536.285829	2419.36
17536.572382	2368.36
17536.858938	2322.51
17537.145495	2321.37
17537.432055	2276.1
17537.718618	2277.24
17538.005182	2277.24
17538.291750	2298.44
17538.578319	2261.2
17538.864891	2247.44
17539.151465	2271.51
17539.438041	2252.03
17539.724620	2206.18
17540.011201	2238.27
17540.297785	2317.35
17540.584371	2361.48
17540.870959	2341.99
17541.157549	2351.74
17541.444142	2223.37
17541.730738	2252.03
17542.017335	2347.15
17542.303935	2274.38
17542.590537	2276.09
17542.877142	2309.33
17543.163749	2246.3
17543.450358	2202.17
17543.736970	2215.35
17544.023584	2256.04
17544.310201	2257.76
17544.596819	2197.01
17544.883440	2242.29
17545.170064	2242.29
17545.456690	2256.04
17545.743318	2213.06
17546.029948	2234.84
17546.316581	2309.9
17546.603216	2186.13
17546.889854	2223.37
17547.176494	2224.52
17547.463136	2192.43
17547.749781	2263.49
17548.036427	2356.32
17548.323077	2314.49
17548.609728	2261.2
17548.896382	2249.16
17549.183039	2261.2
17549.469697	2261.2
17549.756358	2214.21
17550.043022	2250.31
17550.329687	2144.29
17550.616355	2235.41
17550.903026	2282.4
17551.189699	2252.03
17551.476374	2213.06
17551.763051	2354.03
17552.049731	2229.11
17552.336413	2193
17552.623098	2395.29
17552.909784	2282.97
17553.196474	2289.85
17553.483165	2237.13
17553.769859	2256.04
17554.056555	2178.1
17554.343254	2289.85
17554.629955	2288.13
17554.916658	2235.98
17555.203364	2303.03
17555.490072	2324.23
17555.776782	2278.96
17556.063495	2234.26
17556.350210	2306.47
17556.636927	2289.27
17556.923647	2209.05
17557.210369	2312.2
17557.497093	2344.29
17557.783820	2250.31
17558.070549	2222.23
17558.357281	2265.21
17558.644015	2220.51
17558.930751	2199.31
17559.217489	2269.22
17559.504230	2258.33
17559.790973	2235.41
17560.077719	2223.37
17560.364467	2325.38
17560.651217	2239.99
17560.937970	2257.18
17561.224725	2284.12
17561.511482	2256.04
17561.798242	2266.93
17562.085004	2347.73
17562.371768	2333.97
17562.658535	2322.51
17562.945304	2329.96
17563.232075	2379.82
17563.518849	2306.47
17563.805625	2324.23
17564.092404	2271.51
17564.379184	2254.32
17564.665967	2271.51
17564.952753	2252.03
17565.239541	2285.26
17565.526331	2171.23
17565.813123	2212.49
17566.099918	2276.09
17566.386716	2227.39
17566.673515	2243.43
17566.960317	2227.39
17567.247121	2222.23
17567.533928	2254.32
17567.820737	2239.42
17568.107548	2238.27
17568.394362	2183.26
17568.681178	2238.27
17568.967996	2247.44
17569.254817	2244
17569.541640	2221.08
17569.828466	2273.8
17570.115293	2239.42
17570.402123	2203.32
17570.688956	2249.16
17570.975791	2304.17
17571.262628	2223.37
17571.549467	2284.12
17571.836309	2336.26
17572.123153	2270.36
17572.410000	2220.51
17572.696849	2257.18
17572.983700	2213.06
17573.270554	2211.34
17573.557410	2281.25
17573.844268	2252.03
17574.131129	2220.51
17574.417992	2163.2
17574.704857	2286.98
17574.991725	2254.32
17575.278595	2257.18
17575.565467	2230.25
17575.852342	2252.03
17576.139219	2218.22
17576.426098	2221.08
17576.712980	2219.36
17576.999864	2235.98
17577.286751	2224.52
17577.573640	2260.05
17577.860531	2235.98
17578.147424	2262.91
17578.434320	2258.33
17578.721218	2261.19
17579.008119	2266.35
17579.295022	2254.32
17579.581927	2324.23
17579.868835	2223.37
17580.155745	2296.15
17580.442657	2297.3
17580.729572	2224.52
17581.016489	2151.17
17581.303408	2227.96
17581.590330	2231.97
17581.877254	2261.19
17582.164180	2245.15
17582.451109	2230.25
17582.738040	2221.08
17583.024973	2281.25
17583.311909	2247.44
17583.598847	2221.08
17583.885788	2238.85
17584.172731	2222.23
17584.459676	2223.37
17584.746623	2225.09
17585.033573	2194.15
17585.320526	2347.15
17585.607480	2159.19
17585.894437	2226.24
17586.181396	2266.35
17586.468358	2292.14
17586.755322	2195.29
17587.042288	2304.17
17587.329257	2235.98
17587.616228	2293.86
17587.903201	2289.27
17588.190177	2340.27
17588.477155	2257.18
17588.764136	2344.29
17589.051118	2239.42
17589.338103	2246.3
17589.625091	2230.25
17589.912081	2265.21
17590.199073	2286.98
17590.486067	2370.07
17590.773064	2346.01
17591.060063	2262.34
17591.347065	2197.01
17591.634069	2285.26
17591.921075	2225.09
17592.208084	2221.08
17592.495095	2237.13
17592.782108	2269.22
17593.069124	2315.06
17593.356142	2174.09
17593.643162	2234.26
17593.930185	2225.09
17594.217210	2234.83
17594.504237	2336.84
17594.791267	2351.74
17595.078299	2333.97
17595.365333	2233.12
17595.652370	2257.18
17595.939409	2272.08
17596.226451	2192.43
17596.513495	2282.97
17596.800541	2235.98
17597.087589	2180.97
17597.374640	2253.74
17597.661693	2293.86
17597.948749	2292.14
17598.235807	2231.97
17598.522867	2266.92
17598.809930	2280.68
17599.096995	2259.48
17599.384062	2328.24
17599.671132	2295
17599.958204	2196.44
17600.245278	2238.27
17600.532355	2281.25
17600.819434	2320.22
17601.106515	2288.13
17601.393599	2286.98
17601.680685	2255.46
17601.967774	2290.99
17602.254864	2296.72
17602.541958	2256.04
17602.829053	2239.42
17603.116151	2292.14
17603.403251	2258.33
17603.690354	2170.08
17603.977459	2239.99
17604.264566	2274.95
17604.551675	2234.26
17604.838787	2226.24
17605.125902	2286.41
17605.413018	2286.98
17605.700137	2243.43
17605.987259	2247.44
17606.274382	2308.18
17606.561508	2281.25
17606.848637	2292.14
17607.135767	2276.09
17607.422900	2227.38
17607.710036	2239.99
17607.997174	2301.88
17608.284314	2229.1
17608.571456	2227.38
17608.858601	2300.16
17609.145748	2267.5
17609.432898	2247.44
17609.720050	2314.49
17610.007204	2364.34
17610.294360	2186.13
17610.581519	2253.17
17610.868681	2384.97
17611.155844	2302.45
17611.443010	2292.14
17611.730178	2280.1
17612.017349	2307.04
17612.304522	2266.35
17612.591697	2262.34
17612.878875	2249.16
17613.166055	2261.19
17613.453238	2233.11
17613.740422	2274.95
17614.027609	2221.08
17614.314799	2293.86
17614.601991	2284.12
17614.889185	2262.34
17615.176381	2222.23
17615.463580	2192.43
17615.750781	2227.96
17616.037985	2261.19
17616.325191	2256.04
17616.612399	2230.25
17616.899610	2204.46
17617.186822	2238.27
17617.474038	2227.96
17617.761255	2244
17618.048475	2244
17618.335698	2293.86
17618.622922	2254.32
17618.910149	2187.27
17619.197379	2289.27
17619.484610	2379.24
17619.771845	2266.35
17620.059081	2187.27
17620.346320	2278.39
17620.633561	2235.41
17620.920804	2250.31
17621.208050	2190.14
17621.495298	2268.07
17621.782549	2188.42
17622.069802	2301.31
17622.357057	2324.23
17622.644314	2340.27
17622.931574	2278.39
17623.218836	2231.4
17623.506101	2366.06
17623.793368	2376.95
17624.080637	2299.01
17624.367909	2245.15
17624.655183	2202.17
17624.942459	2201.02
17625.229738	2254.89
17625.517019	2254.89
17625.804302	2251.45
17626.091588	2315.06
17626.378876	2276.09
17626.666167	2311.05
17626.953459	2258.33
17627.240755	2314.49
17627.528052	2268.07
17627.815352	2305.89
17628.102654	2288.13
17628.389959	2208.47
17628.677265	2180.39
17628.964575	2167.21
17629.251886	2256.04
17629.539200	2249.16
17629.826516	2224.52
17630.113835	2190.14
17630.401156	2191.28
17630.688479	2235.41
17630.975805	2269.22
17631.263133	2223.37
17631.550463	2233.11
17631.837796	2223.37
17632.125131	2250.31
17632.412468	2251.45
17632.699808	2220.51
17632.987150	2234.26
17633.274495	2204.46
17633.561842	2135.12
17633.849191	2178.1
17634.136542	2209.05
17634.423896	2205.04
17634.711252	2246.87
17634.998611	2188.99
17635.285972	2167.21
17635.573335	2190.14
17635.860701	2211.34
17636.148068	2173.52
17636.435439	2225.09
17636.722811	2242.28
17637.010186	2209.05
17637.297564	2265.78
17637.584943	2350.59
17637.872325	2276.09
17638.159710	2274.37
17638.447096	2253.17
17638.734486	2309.9
17639.021877	2217.07
17639.309271	2235.98
17639.596667	2290.99
17639.884065	2254.32
17640.171466	2205.03
17640.458869	2257.18
17640.746275	2251.45
17641.033683	2184.41
17641.321093	2233.11
17641.608505	2348.3
17641.895920	2329.39
17642.183338	2337.98
17642.470757	2252.03
17642.758179	2391.28
17643.045603	2398.15
17643.333030	2391.28
17643.620459	2307.04
17643.907890	2180.97
17644.195324	2199.88
17644.482760	2206.75
17644.770199	2239.99
17645.057639	2193
17645.345082	2300.16
17645.632528	2341.42
17645.919976	2292.14
17646.207426	2284.12
17646.494878	2297.87
17646.782333	2216.5
17647.069790	2197.01
17647.357250	2273.23
17647.644712	2170.08
17647.932176	2230.82
17648.219643	2206.18
17648.507111	2244
17648.794583	2230.25
17649.082056	2247.44
17649.369532	2192.43
17649.657011	2182.11
17649.944491	2139.13
17650.231974	2191.28
17650.519460	2195.29
17650.806947	2260.05
17651.094437	2247.44
17651.381930	2226.24
17651.669425	2207.33
17651.956922	2303.03
17652.244421	2313.91
17652.531923	2192.43
17652.819427	2227.38
17653.106934	2254.32
17653.394442	2311.05
17653.681954	2258.33
17653.969467	2261.19
17654.256983	2238.27
17654.544501	2165.49
17654.832022	2233.11
17655.119545	2230.25
17655.407070	2195.29
17655.694598	2203.32
17655.982128	2252.02
17656.269660	2163.2
17656.557195	2207.33
17656.844732	2195.29
17657.132271	2259.47
17657.419813	2224.52
17657.707357	2264.06
17657.994904	2292.14
17658.282452	2221.08
17658.570003	2234.26
17658.857557	2250.31
17659.145113	2297.3
17659.432671	2255.46
17659.720231	2292.14
17660.007794	2303.03
17660.295360	2227.96
17660.582927	2268.07
17660.870497	2250.31
17661.158069	2238.27
17661.445644	2245.15
17661.733221	2325.95
17662.020800	2298.44
17662.308382	2239.42
17662.595966	2235.41
17662.883552	2299.02
17663.171141	2256.04
17663.458732	2261.77
17663.746325	2286.98
17664.033921	2282.4
17664.321519	2276.09
17664.609120	2285.84
17664.896722	2297.87
17665.184328	2238.27
17665.471935	2209.05
17665.759545	2205.04
17666.047157	2175.24
17666.334772	2231.4
17666.622388	2304.17
17666.910008	2221.08
17667.197629	2328.81
17667.485253	2363.77
17667.772880	2263.49
17668.060508	2226.24
17668.348139	2304.17
17668.635772	2356.32
17668.923408	2304.17
17669.211046	2261.19
17669.498687	2247.44
17669.786329	2262.34
17670.073974	2230.25
17670.361622	2295
17670.649272	2213.06
17670.936924	2281.25
17671.224578	2263.49
17671.512235	2299.02
17671.799894	2257.18
17672.087556	2344.29
17672.375219	2374.08
17672.662886	2221.08
17672.950554	2203.32
17673.238225	2212.49
17673.525898	2239.99
17673.813574	2196.44
17674.101252	2284.12
17674.388932	2271.51
17674.676615	2233.12
17674.964300	2238.85
17675.251987	2245.72
17675.539677	2188.99
17675.827369	2179.25
17676.115063	2242.28
17676.402760	2234.26
17676.690459	2239.99
17676.978161	2293.86
17677.265864	2239.42
17677.553571	2272.08
17677.841279	2272.08
17678.128990	2208.47
17678.416703	2161.48
17678.704419	2231.97
17678.992136	2245.15
17679.279857	2226.24
17679.567579	2208.47
17679.855304	2284.12
17680.143031	2231.4
17680.430761	2238.27
17680.718493	2280.1
17681.006227	2276.09
17681.293964	2166.07
17681.581703	2254.32
17681.869444	2310.48
17682.157188	2308.18
17682.444934	2229.1
17682.732683	2289.27
17683.020433	2263.49
17683.308186	2286.41
17683.595942	2238.27
17683.883700	2262.34
17684.171460	2201.02
17684.459222	2253.74
17684.746987	2210.19
17685.034754	2210.19
17685.322524	2223.37
17685.610296	2219.36
17685.898070	2186.13
17686.185847	2207.9
17686.473626	2258.9
17686.761407	2222.23
17687.049191	2274.95
17687.336977	2246.3
17687.624765	2263.49
17687.912556	2329.39
17688.200349	2262.34
17688.488144	2272.08
17688.775942	2277.81
17689.063742	2257.18
17689.351544	2317.93
17689.639349	2300.16
17689.927156	2243.43
17690.214966	2276.09
17690.502777	2313.34
17690.790592	2212.49
17691.078408	2202.17
17691.366227	2297.3
17691.654048	2249.16
17691.941872	2176.38
17692.229698	2280.1
17692.517526	2227.38
17692.805357	2184.98
17693.093190	2252.03
17693.381025	2293.28
17693.668863	2264.06
17693.956703	2255.46
17694.244545	2280.1
17694.532390	2205.04
17694.820237	2265.78
17695.108086	2220.51
17695.395938	2212.49
17695.683792	2208.47
17695.971648	2295
17696.259507	2271.51
17696.547368	2320.22
17696.835232	2337.98
17697.123098	2326.52
17697.410966	2310.48
17697.698836	2208.47
17697.986709	2322.51
17698.274584	2278.39
17698.562462	2223.37
17698.850342	2195.29
17699.138224	2215.35
17699.426109	2152.32
17699.713996	2224.52
17700.001885	2294.43
17700.289777	2239.42
17700.577671	2164.35
17700.865567	2262.34
17701.153466	2227.38
17701.441367	2211.34
17701.729270	2227.38
17702.017176	2247.44
17702.305084	2293.28
17702.592995	2328.24
17702.880908	2326.52
17703.168823	2331.11
17703.456740	2289.27
17703.744660	2235.98
17704.032582	2221.08
17704.320507	2230.82
17704.608434	2232.54
17704.896363	2248.59
17705.184295	2227.38
17705.472229	2221.08
17705.760165	2324.23
17706.048104	2296.15
17706.336045	2192.43
17706.623988	2244
17706.911934	2205.04
17707.199882	2257.18
17707.487832	2192.43
17707.775785	2268.07
17708.063740	2253.17
17708.351697	2290.42
17708.639657	2304.17
17708.927619	2251.45
17709.215584	2248.01
17709.503551	2308.18
17709.791520	2282.97
17710.079491	2205.04
17710.367465	2231.97
17710.655441	2269.79
17710.943420	2331.68
17711.231401	2310.48
17711.519384	2285.26
17711.807370	2284.12
17712.095358	2233.12
17712.383348	2319.07
17712.671341	2269.22
17712.959336	2241.14
17713.247333	2244
17713.535333	2258.9
17713.823335	2191.28
17714.111339	2227.96
17714.399346	2249.73
17714.687355	2269.79
17714.975367	2187.27
17715.263381	2256.04
17715.551397	2293.29
17715.839415	2176.96
17716.127436	2249.73
17716.415459	2379.82
17716.703485	2178.1
17716.991513	2285.26
17717.279543	2266.35
17717.567576	2225.09
17717.855610	2250.88
17718.143648	2268.64
17718.431687	2335.69
17718.719729	2286.41
17719.007774	2305.32
17719.295820	2209.05
17719.583869	2217.07
17719.871921	2324.23
17720.159975	2374.08
17720.448031	2329.39
17720.736089	2216.5
17721.024150	2218.22
17721.312213	2427.38
17721.600278	2282.4
17721.888346	2277.24
17722.176416	2275.52
17722.464489	2313.34
17722.752564	2282.4
17723.040641	2294.43
17723.328721	2288.13
17723.616803	2221.08
17723.904887	2286.98
17724.192973	2263.49
17724.481062	2203.32
17724.769154	2242.28
17725.057247	2286.98
17725.345343	2262.34
17725.633442	2262.34
17725.921542	2276.09
17726.209646	2274.37
17726.497751	2231.97
17726.785859	2308.76
17727.073969	2346.01
17727.362081	2247.44
17727.650196	2263.49
17727.938313	2310.48
17728.226433	2268.07
17728.514555	2227.38
17728.802679	2380.96
17729.090805	2378.1
17729.378934	2409.04
17729.667065	2356.32
17729.955199	2326.52
17730.243335	2375.23
17730.531473	2388.98
17730.819614	2393
17731.107757	2384.97
17731.395902	2260.05
17731.684050	2356.89
17731.972200	2387.84
17732.260352	2262.34
17732.548507	2335.12
17732.836664	2317.35
17733.124823	2370.07
17733.412985	2339.13
17733.701149	2310.48
17733.989316	2266.35
17734.277485	2266.35
17734.565656	2337.41
17734.853829	2329.96
17735.142005	2262.34
17735.430183	2257.18
17735.718364	2294.43
17736.006547	2209.05
17736.294732	2278.96
17736.582920	2278.96
17736.871110	2254.32
17737.159302	2265.21
17737.447497	2368.93
17737.735694	2325.38
17738.023893	2260.05
17738.312095	2308.18
17738.600299	2300.16
17738.888505	2272.08
17739.176714	2274.95
17739.464925	2324.8
17739.753138	2311.05
17740.041354	2254.32
17740.329572	2293.29
17740.617793	2242.28
17740.906016	2213.06
17741.194241	2213.06
17741.482468	2264.06
17741.770698	2182.11
17742.058931	2176.38
17742.347165	2227.39
17742.635402	2286.98
17742.923641	2243.43
17743.211883	2248.01
17743.500127	2248.01
17743.788373	2176.96
17744.076622	2210.77
17744.364873	2285.84
17744.653126	2254.32
17744.941382	2313.34
17745.229640	2317.35
17745.517900	2282.4
17745.806163	2281.25
17746.094428	2257.18
17746.382696	2235.98
17746.670966	2180.4
17746.959238	2235.98
17747.247512	2272.08
17747.535789	2293.86
17747.824068	2271.51
17748.112350	2302.45
17748.400634	2250.31
17748.688920	2244
17748.977209	2246.87
17749.265500	2268.64
17749.553793	2239.99
17749.842089	2323.08
17750.130387	2220.51
17750.418687	2180.4
17750.706990	2226.24
17750.995295	2305.32
17751.283602	2256.04
17751.571912	2257.18
17751.860224	2216.5
17752.148538	2281.25
17752.436855	2281.25
17752.725174	2296.15
17753.013496	2238.27
17753.301820	2213.06
17753.590146	2213.06
17753.878474	2187.27
17754.166805	2204.46
17754.455138	2169.51
17754.743474	2254.32
17755.031812	2253.17
17755.320152	2262.34
17755.608495	2303.03
17755.896840	2245.15
17756.185187	2206.18
17756.473537	2245.15
17756.761889	2272.08
17757.050243	2220.51
17757.338600	2157.47
17757.626959	2238.27
17757.915320	2159.19
17758.203684	2176.96
17758.492050	2261.19
17758.780419	2272.08
17759.068789	2282.97
17759.357162	2197.01
17759.645538	2261.77
17759.933916	2202.17
17760.222296	2198.16
17760.510679	2183.26
17760.799063	2275.52
17761.087451	2257.18
17761.375840	2329.96
17761.664232	2293.29
17761.952627	2230.25
17762.241023	2238.27
17762.529422	2300.16
17762.817824	2345.43
17763.106227	2294.43
17763.394633	2344.29
17763.683042	2298.44
17763.971452	2230.25
17764.259865	2246.3
17764.548281	2270.36
17764.836699	2255.46
17765.125119	2196.44
17765.413541	2327.1
17765.701966	2205.04
17765.990393	2214.78
17766.278823	2201.03
17766.567255	2286.98
17766.855689	2281.25
17767.144125	2365.49
17767.432564	2382.11
17767.721006	2253.17
17768.009449	2261.2
17768.297895	2286.98
17768.586343	2366.06
17768.874794	2340.28
17769.163247	2318.5
17769.451703	2298.44
17769.740160	2260.05
17770.028620	2288.13
17770.317083	2245.15
17770.605547	2221.08
17770.894015	2248.02
17771.182484	2293.86
17771.470956	2272.08
17771.759430	2289.27
17772.047906	2253.17
17772.336385	2207.33
17772.624866	2192.43
17772.913350	2244
17773.201836	2265.21
17773.490324	2215.35
17773.778815	2259.48
17774.067308	2269.22
17774.355803	2238.27
17774.644301	2231.97
17774.932801	2324.23
17775.221303	2303.03
17775.509808	2248.02
17775.798315	2242.28
17776.086824	2178.1
17776.375336	2182.11
17776.663850	2215.92
17776.952366	2285.84
17777.240885	2223.37
17777.529406	2214.21
17777.817930	2253.17
17778.106455	2246.3
17778.394984	2205.04
17778.683514	2308.76
17778.972047	2252.03
17779.260582	2206.18
17779.549120	2183.26
17779.837660	2237.13
17780.126202	2225.09
17780.414746	2195.3
17780.703293	2155.18
17780.991843	2217.07
17781.280394	2256.04
17781.568948	2242.28
17781.857505	2268.07
17782.146063	2216.5
17782.434624	2245.15
17782.723188	2207.33
17783.011754	2225.09
17783.300322	2203.32
17783.588892	2238.27
17783.877465	2261.2
17784.166040	2175.24
17784.454618	2273.23
17784.743197	2192.43
17785.031780	2234.26
17785.320364	2182.12
17785.608951	2284.12
17785.897540	2247.44
17786.186132	2254.32
17786.474726	2214.21
17786.763322	2251.45
17787.051921	2225.09
17787.340522	2300.16
17787.629125	2251.45
17787.917731	2174.09
17788.206339	2214.21
17788.494949	2276.09
17788.783562	2313.92
17789.072177	2286.98
17789.360794	2244
17789.649414	2265.78
17789.938036	2167.22
17790.226661	2239.99
17790.515287	2195.29
17790.803917	2154.04
17791.092548	2257.76
17791.381182	2247.44
17791.669818	2241.14
17791.958457	2226.24
17792.247098	2296.15
17792.535741	2274.38
17792.824386	2223.37
17793.113034	2313.34
17793.401685	2282.97
17793.690337	2263.49
17793.978992	2216.5
17794.267650	2211.34
17794.556309	2280.11
17794.844971	2304.17
17795.133636	2203.32
17795.422303	2214.21
17795.710972	2219.94
17795.999643	2193
17796.288317	2293.29
17796.576993	2213.06
17796.865671	2234.83
17797.154352	2280.11
17797.443035	2209.05
17797.731721	2204.46
17798.020409	2290.42
17798.309099	2272.08
17798.597792	2198.16
17798.886487	2209.05
17799.175184	2249.16
17799.463883	2167.22
17799.752585	2209.05
17800.041290	2233.12
17800.329996	2226.24
17800.618705	2222.23
17800.907417	2206.18
17801.196131	2231.97
17801.484847	2230.25
17801.773565	2226.24
17802.062286	2247.44
17802.351009	2220.51
17802.639734	2215.35
17802.928462	2272.08
17803.217192	2255.46
17803.505925	2268.07
17803.794660	2350.02
17804.083397	2250.31
17804.372136	2237.13
17804.660878	2221.08
17804.949623	2188.99
17805.238369	2188.99
17805.527118	2170.08
17805.815869	2230.25
17806.104623	2206.18
17806.393379	2274.95
17806.682137	2274.95
17806.970898	2265.21
17807.259661	2241.14
17807.548426	2348.3
17807.837194	2320.22
17808.125964	2293.29
17808.414737	2280.11
17808.703511	2296.15
17808.992289	2294.43
17809.281068	2301.31
17809.569850	2306.47
17809.858634	2229.1
17810.147421	2148.3
17810.436209	2224.52
17810.725001	2250.31
17811.013794	2095.01
17811.302590	2190.14
17811.591388	2280.11
17811.880189	2319.07
17812.168992	2268.07
17812.457797	2301.31
17812.746605	2313.34
17813.035415	2280.11
17813.324227	2289.27
17813.613042	2321.36
17813.901859	2209.05
17814.190679	2234.83
17814.479500	2248.01
17814.768324	2239.99
17815.057151	2250.88
17815.345980	2347.72
17815.634811	2281.25
17815.923644	2212.49
17816.212480	2219.36
17816.501318	2259.48
17816.790159	2193
17817.079002	2195.87
17817.367847	2214.78
17817.656695	2307.04
17817.945545	2311.05
17818.234397	2275.52
17818.523252	2244
17818.812108	2199.31
17819.100968	2195.29
17819.389830	2267.5
17819.678694	2258.33
17819.967560	2179.25
17820.256429	2227.39
17820.545300	2249.16
17820.834173	2300.16
17821.123049	2241.14
17821.411927	2227.39
17821.700808	2272.08
17821.989690	2285.26
17822.278576	2302.45
17822.567463	2222.23
17822.856353	2151.17
17823.145245	2211.91
17823.434140	2261.2
17823.723037	2269.22
17824.011936	2405.03
17824.300837	2347.15
17824.589741	2282.4
17824.878648	2290.99
17825.167556	2221.08
17825.456467	2241.14
17825.745381	2246.87
17826.034296	2354.6
17826.323215	2242.28
17826.612135	2227.39
17826.901058	2314.49
17827.189983	2222.23
17827.478910	2250.31
17827.767840	2244
17828.056772	2241.14
17828.345707	2254.89
17828.634643	2198.16
17828.923583	2226.24
17829.212524	2227.39
17829.501468	2197.01
17829.790414	2253.17
17830.079363	2243.43
17830.368314	2246.3
17830.657267	2213.06
17830.946223	2289.27
17831.235181	2286.98
17831.524141	2264.06
17831.813104	2327.1
17832.102069	2237.13
17832.391036	2258.33
17832.680006	2296.15
17832.968978	2281.25
17833.257952	2266.35
17833.546929	2259.48
17833.835908	2320.22
17834.124890	2263.49
17834.413874	2276.09
17834.702860	2328.24
17834.991848	2234.26
17835.280839	2238.27
17835.569832	2303.03
17835.858828	2257.18
17836.147826	2218.22
17836.436826	2209.05
17836.725829	2288.13
17837.014834	2245.15
17837.303841	2215.35
17837.592851	2238.27
17837.881863	2183.26
17838.170877	2214.21
17838.459894	2259.48
17838.748913	2230.25
17839.037934	2179.25
17839.326958	2282.4
17839.615984	2233.12
17839.905012	2180.4
17840.194043	2172.37
17840.483076	2347.15
17840.772112	2285.26
17841.061150	2327.1
17841.350190	2290.42
17841.639232	2278.39
17841.928277	2271.51
17842.217324	2245.15
17842.506374	2234.26
17842.795426	2258.33
17843.084480	2226.24
17843.373537	2308.19
17843.662596	2263.49
17843.951657	2251.45
17844.240721	2282.4
17844.529787	2270.36
17844.818855	2262.34
17845.107926	2220.51
17845.396999	2241.14
17845.686074	2194.15
17845.975152	2199.88
17846.264232	2272.66
17846.553315	2285.84
17846.842400	2274.38
17847.131487	2254.32
17847.420576	2205.04
17847.709668	2219.94
17847.998762	2249.16
17848.287859	2278.96
17848.576958	2213.06
17848.866059	2176.96
17849.155163	2274.95
17849.444269	2254.32
17849.733377	2254.32
17850.022488	2215.35
17850.311601	2193
17850.600716	2215.93
17850.889834	2272.66
17851.178954	2284.69
17851.468076	2223.37
17851.757201	2184.98
17852.046328	2249.16
17852.335457	2225.09
17852.624589	2212.49
17852.913723	2265.21
17853.202860	2226.24
17853.491999	2209.05
17853.781140	2305.32
17854.070283	2235.98
17854.359429	2183.26
17854.648577	2253.17
17854.937728	2359.19
17855.226881	2272.08
17855.516036	2212.49
17855.805194	2265.21
17856.094354	2215.35
17856.383516	2227.39
17856.672681	2276.1
17856.961848	2280.11
17857.251017	2227.96
17857.540189	2288.7
17857.829363	2230.25
17858.118539	2239.99
17858.407718	2170.08
17858.696899	2249.16
17858.986083	2316.21
17859.275268	2289.28
17859.564457	2321.37
17859.853647	2337.98
17860.142840	2306.47
17860.432035	2319.07
17860.721233	2245.15
17861.010433	2273.23
17861.299635	2225.09
17861.588839	2270.36
17861.878046	2254.32
17862.167256	2235.98
17862.456467	2276.1
17862.745681	2244
17863.034898	2170.08
17863.324116	2230.82
17863.613337	2274.95
17863.902561	2325.95
17864.191787	2375.23
17864.481015	2347.15
17864.770245	2265.21
17865.059478	2148.31
17865.348713	2202.17
17865.637950	2316.21
17865.927190	2307.04
17866.216432	2219.36
17866.505677	2233.12
17866.794924	2244
17867.084173	2239.99
17867.373425	2233.12
17867.662679	2215.35
17867.951935	2208.48
17868.241194	2224.52
17868.530454	2253.17
17868.819718	2222.23
17869.108983	2274.38
17869.398251	2380.39
17869.687522	2253.17
17869.976795	2274.95
17870.266070	2328.82
17870.555347	2362.05
17870.844627	2145.44
17871.133909	2188.99
17871.423193	2311.05
17871.712480	2335.12
17872.001769	2237.13
17872.291061	2305.89
17872.580355	2254.32
17872.869651	2281.25
17873.158949	2306.47
17873.448250	2258.33
17873.737554	2245.15
17874.026859	2268.07
17874.316167	2274.95
17874.605477	2225.09
17874.894790	2168.36
17875.184105	2259.48
17875.473422	2250.31
17875.762742	2180.4
17876.052064	2226.24
17876.341388	2237.13
17876.630715	2245.15
17876.920044	2364.92
17877.209376	2341.42
17877.498709	2253.17
17877.788046	2178.1
17878.077384	2250.88
17878.366725	2245.15
17878.656068	2237.13
17878.945414	2210.2
17879.234762	2249.16
17879.524112	2248.02
17879.813464	2266.93
17880.102819	2247.44
17880.392176	2258.33
17880.681536	2169.51
17880.970898	2258.33
17881.260262	2218.22
17881.549629	2221.08
17881.838998	2347.15
17882.128369	2250.31
17882.417743	2272.08
17882.707119	2288.13
17882.996498	2282.97
17883.285878	2220.51
17883.575261	2221.08
17883.864647	2286.98
17884.154035	2237.13
17884.443425	2233.12
17884.732817	2289.28
17885.022212	2302.46
17885.311609	2261.2
17885.601009	2294.43
17885.890411	2317.35
17886.179815	2309.33
17886.469222	2274.38
17886.758631	2247.44
17887.048042	2261.2
17887.337456	2224.52
17887.626872	2241.14
17887.916290	2180.4
17888.205711	2223.38
17888.495134	2271.51
17888.784559	2246.3
17889.073987	2247.44
17889.363417	2219.36
17889.652849	2256.04
17889.942284	2220.51
17890.231721	2261.2
17890.521161	2266.93
17890.810602	2195.3
17891.100047	2195.3
17891.389493	2227.96
17891.678942	2200.45
17891.968393	2155.18
17892.257847	2239.42
17892.547303	2295.01
17892.836761	2292.14
17893.126222	2297.87
17893.415685	2280.11
17893.705150	2259.48
17893.994617	2188.99
17894.284088	2231.97
17894.573560	2282.97
17894.863035	2269.22
17895.152512	2227.39
17895.441991	2353.46
17895.731473	2361.48
17896.020957	2343.14
17896.310443	2286.98
17896.599932	2241.14
17896.889423	2244.01
17897.178917	2273.8
17897.468413	2325.95
17897.757911	2271.51
17898.047411	2202.17
17898.336914	2309.33
17898.626419	2337.98
17898.915927	2321.37
17899.205437	2226.24
17899.494949	2271.51
17899.784464	2329.39
17900.073981	2296.15
17900.363500	2327.1
17900.653022	2300.16
17900.942546	2215.35
17901.232072	2222.23
17901.521601	2227.39
17901.811132	2286.98
17902.100666	2223.38
17902.390201	2219.36
17902.679739	2210.2
17902.969280	2289.28
17903.258823	2326.52
17903.548368	2215.35
17903.837915	2261.2
17904.127465	2266.35
17904.417018	2254.32
17904.706572	2278.96
17904.996129	2316.78
17905.285688	2291
17905.575250	2277.24
17905.864814	2267.5
17906.154380	2286.98
17906.443949	2269.22
17906.733520	2233.12
17907.023093	2285.26
17907.312669	2233.12
17907.602247	2176.96
17907.891827	2223.95
17908.181410	2215.35
17908.470995	2183.26
17908.760583	2267.5
17909.050172	2191.29
17909.339765	2231.4
17909.629359	2202.17
17909.918956	2231.4
17910.208555	2257.19
17910.498157	2272.08
17910.787761	2274.95
17911.077367	2249.16
17911.366975	2180.97
17911.656586	2214.21
17911.946200	2273.23
17912.235815	2260.05
17912.525433	2344.86
17912.815054	2329.39
17913.104676	2235.41
17913.394301	2241.14
17913.683929	2307.04
17913.973558	2257.19
17914.263190	2190.14
17914.552825	2223.95
17914.842462	2233.69
17915.132101	2215.35
17915.421742	2244.01
17915.711386	2244.01
17916.001032	2227.39
17916.290681	2270.37
17916.580332	2222.23
17916.869985	2270.37
17917.159640	2198.16
17917.449298	2289.28
17917.738959	2257.19
17918.028621	2224.52
17918.318286	2239.99
17918.607953	2281.25
17918.897623	2261.2
17919.187295	2199.31
17919.476969	2277.24
17919.766646	2271.51
17920.056325	2260.05
17920.346007	2230.25
17920.635690	2245.15
17920.925376	2206.18
17921.215065	2190.14
17921.504756	2292.14
17921.794449	2256.04
17922.084144	2215.35
17922.373842	2308.19
17922.663542	2211.34
17922.953245	2269.22
17923.242950	2263.49
17923.532657	2223.38
17923.822367	2141.43
17924.112079	2237.13
17924.401793	2272.09
17924.691509	2259.48
17924.981228	2203.32
17925.270950	2277.24
17925.560673	2214.21
17925.850399	2205.04
17926.140128	2226.81
17926.429859	2323.09
17926.719592	2191.29
17927.009327	2229.11
17927.299065	2273.23
17927.588805	2184.41
17927.878547	2149.45
17928.168292	2237.13
17928.458039	2254.89
17928.747789	2183.26
17929.037541	2258.33
17929.327295	2235.98
17929.617052	2233.12
17929.906810	2191.29
17930.196572	2235.98
17930.486335	2184.41
17930.776101	2251.46
17931.065870	2314.49
17931.355640	2184.98
17931.645413	2159.2
17931.935189	2261.2
17932.224966	2310.48
17932.514746	2253.17
17932.804529	2254.89
17933.094313	2182.12
17933.384101	2239.99
17933.673890	2184.41
17933.963682	2188.99
17934.253476	2264.06
17934.543272	2218.22
17934.833071	2268.07
17935.122872	2242.29
17935.412676	2220.51
17935.702482	2220.51
17935.992290	2239.99
17936.282101	2231.4
17936.571914	2209.05
17936.861729	2292.14
17937.151547	2234.26
17937.441367	2167.22
17937.731189	2200.45
17938.021014	2299.02
17938.310841	2267.5
17938.600670	2274.38
17938.890502	2244.01
17939.180336	2257.19
17939.470172	2247.44
17939.760011	2201.03
17940.049852	2293.29
17940.339696	2247.44
17940.629541	2226.24
17940.919390	2282.4
17941.209240	2253.18
17941.499093	2219.37
17941.788948	2243.43
17942.078806	2158.05
17942.368666	2182.12
17942.658528	2209.05
17942.948392	2214.21
17943.238259	2221.08
17943.528129	2270.94
17943.818000	2242.29
17944.107874	2169.51
17944.397751	2154.04
17944.687629	2214.78
17944.977510	2226.81
17945.267394	2304.75
17945.557280	2320.79
17945.847168	2350.59
17946.137058	2266.93
17946.426951	2284.69
17946.716846	2269.22
17947.006744	2305.32
17947.296643	2253.17
17947.586546	2327.1
17947.876450	2195.3
17948.166357	2192.43
17948.456266	2211.34
17948.746178	2215.35
17949.036092	2202.17
17949.326008	2311.05
17949.615927	2273.23
17949.905848	2174.09
17950.195771	2187.85
17950.485697	2218.79
17950.775625	2212.49
17951.065555	2221.08
17951.355488	2293.86
17951.645423	2295.01
17951.935360	2199.31
17952.225300	2286.98
17952.515242	2252.03
17952.805187	2233.12
17953.095133	2209.05
17953.385083	2276.1
17953.675034	2197.02
17953.964988	2288.13
17954.254944	2259.48
17954.544903	2231.97
17954.834864	2265.21
17955.124827	2295.01
17955.414792	2243.43
17955.704760	2229.11
17955.994731	2270.37
17956.284703	2301.31
17956.574678	2200.45
17956.864656	2186.13
17957.154635	2276.1
17957.444617	2246.3
17957.734602	2184.41
17958.024589	2300.16
17958.314578	2270.37
17958.604569	2176.96
17958.894563	2150.03
17959.184559	2256.04
17959.474558	2284.12
17959.764558	2217.07
17960.054562	2264.06
17960.344567	2208.48
17960.634575	2208.48
17960.924585	2231.97
17961.214598	2273.8
17961.504613	2209.05
17961.794630	2147.16
17962.084650	2256.04
17962.374672	2317.93
17962.664696	2280.11
17962.954723	2313.34
17963.244752	2237.13
17963.534783	2184.98
17963.824817	2261.2
17964.114853	2234.26
17964.404891	2275.52
17964.694932	2243.43
17964.984975	2282.4
17965.275021	2196.44
17965.565068	2198.16
17965.855119	2219.94
17966.145171	2219.36
17966.435226	2199.31
17966.725283	2227.96
17967.015343	2245.72
17967.305405	2211.34
17967.595469	2220.51
17967.885535	2249.16
17968.175604	2213.06
17968.465676	2278.96
17968.755749	2268.07
17969.045825	2223.38
17969.335904	2263.49
17969.625984	2247.44
17969.916067	2282.97
17970.206153	2246.3
17970.496241	2180.97
17970.786331	2257.19
17971.076423	2215.35
17971.366518	2235.41
17971.656615	2201.03
17971.946715	2282.97
17972.236816	2260.05
17972.526921	2277.24
17972.817027	2278.96
17973.107136	2250.31
17973.397247	2252.03
17973.687361	2293.29
17973.977477	2212.49
17974.267595	2235.98
17974.557716	2219.36
17974.847839	2237.13
17975.137964	2297.87
17975.428092	2278.96
17975.718222	2324.81
17976.008354	2286.98
17976.298489	2270.37
17976.588626	2243.43
17976.878765	2225.1
17977.168907	2237.13
17977.459051	2288.13
17977.749198	2305.32
17978.039346	2204.47
17978.329498	2241.14
17978.619651	2278.96
17978.909807	2255.47
17979.199965	2244.01
17979.490126	2258.91
17979.780289	2300.16
17980.070454	2221.08
17980.360621	2270.94
17980.650791	2249.16
17980.940964	2206.19
17981.231138	2180.4
17981.521315	2214.21
17981.811495	2248.02
17982.101676	2274.95
17982.391860	2284.69
17982.682047	2239.42
17982.972236	2223.38
17983.262427	2239.99
17983.552620	2291
17983.842816	2173.52
17984.133014	2329.96
17984.423215	2321.37
17984.713417	2268.07
17985.003623	2219.37
17985.293830	2238.28
17985.584040	2234.26
17985.874252	2249.16
17986.164467	2292.14
17986.454684	2251.46
17986.744903	2226.24
17987.035125	2231.4
17987.325349	2241.14
17987.615575	2214.21
17987.905804	2231.4
17988.196035	2278.39
17988.486268	2242.29
17988.776504	2226.24
17989.066742	2239.42
17989.356982	2187.27
17989.647225	2190.14
17989.937470	2253.18
17990.227718	2176.96
17990.517967	2176.39
17990.808220	2205.04
17991.098474	2300.17
17991.388731	2257.19
17991.678990	2229.11
17991.969252	2211.34
17992.259516	2246.3
17992.549782	2233.12
17992.840050	2286.98
17993.130321	2261.2
17993.420595	2210.2
17993.710870	2272.09
17994.001148	2305.9
17994.291429	2224.52
17994.581711	2174.09
17994.871996	2305.32
17995.162284	2254.32
17995.452574	2129.97
17995.742866	2213.06
17996.033160	2186.13
17996.323457	2194.15
17996.613756	2152.32
17996.904058	2241.14
17997.194361	2317.36
17997.484668	2182.12
17997.774976	2254.32
17998.065287	2261.2
17998.355600	2235.98
17998.645916	2296.15
17998.936234	2309.33
17999.226554	2221.08
17999.516877	2223.95
17999.807202	2268.07
18000.097529	2238.28
18000.387859	2327.1
18000.678191	2307.04
18000.968525	2286.98
18001.258862	2226.24
18001.549201	2295.01
18001.839542	2291
18002.129886	2197.02
18002.420232	2254.89
18002.710581	2231.4
18003.000931	2311.05
18003.291285	2223.38
18003.581640	2262.34
18003.871998	2250.31
18004.162358	2241.14
18004.452721	2202.17
18004.743086	2258.33
18005.033453	2203.32
18005.323822	2226.24
18005.614194	2241.14
18005.904569	2196.44
18006.194945	2227.39
18006.485324	2251.46
18006.775706	2220.51
18007.066089	2193.01
18007.356475	2166.07
18007.646864	2307.04
18007.937255	2216.5
18008.227648	2160.34
18008.518043	2247.44
18008.808441	2209.05
18009.098841	2261.77
18009.389244	2326.53
18009.679648	2289.28
18009.970056	2227.39
18010.260465	2300.17
18010.550877	2336.27
18010.841291	2285.27
18011.131708	2179.25
18011.422127	2242.29
18011.712548	2218.22
18012.002972	2315.06
18012.293398	2340.85
18012.583826	2250.31
18012.874257	2210.2
18013.164690	2292.14
18013.455125	2265.21
18013.745563	2193.01
18014.036003	2201.03
18014.326445	2246.3
18014.616890	2184.41
18014.907337	2216.5
18015.197787	2242.29
18015.488238	2214.21
18015.778693	2306.47
18016.069149	2439.99
18016.359608	2424.52
18016.650069	2274.38
18016.940533	2226.24
18017.230999	2376.38
18017.521467	2229.11
18017.811937	2289.85
18018.102410	2267.5
18018.392886	2235.98
18018.683363	2192.43
18018.973843	2174.09
18019.264326	2233.12
18019.554810	2242.29
18019.845298	2222.23
18020.135787	2231.4
18020.426279	2220.51
18020.716773	2253.18
18021.007269	2282.4
18021.297768	2302.46
18021.588269	2152.32
18021.878773	2212.49
18022.169278	2254.32
18022.459787	2204.47
18022.750297	2231.4
18023.040810	2250.31
18023.331325	2263.49
18023.621843	2278.96
18023.912363	2328.82
18024.202885	2278.96
18024.493410	2227.96
18024.783937	2227.96
18025.074466	2238.85
18025.364998	2212.49
18025.655532	2223.38
18025.946068	2247.44
18026.236607	2212.49
18026.527148	2278.39
18026.817691	2270.37
18027.108237	2234.26
18027.398785	2173.52
18027.689336	2289.28
18027.979888	2356.32
18028.270444	2362.05
18028.561001	2438.27
18028.851561	2441.13
18029.142123	2266.35
18029.432688	2284.12
18029.723255	2309.33
18030.013824	2339.13
18030.304396	2272.09
18030.594970	2264.06
18030.885546	2282.97
18031.176124	2303.03
18031.466705	2254.32
18031.757289	2311.05
18032.047875	2316.78
18032.338463	2188.42
18032.629053	2285.27
18032.919646	2268.07
18033.210241	2256.04
18033.500838	2281.83
18033.791438	2258.33
18034.082040	2213.06
18034.372645	2227.96
18034.663252	2280.68
18034.953861	2215.35
18035.244472	2246.3
18035.535086	2282.4
18035.825702	2237.13
18036.116321	2274.95
18036.406942	2221.08
18036.697565	2218.22
18036.988191	2243.43
18037.278819	2248.02
18037.569449	2237.13
18037.860082	2202.17
18038.150717	2247.44
18038.441354	2305.32
18038.731994	2300.16
18039.022636	2222.23
18039.313280	2267.5
18039.603927	2235.41
18039.894576	2294.43
18040.185228	2288.13
18040.475882	2278.96
18040.766538	2252.03
18041.057196	2194.15
18041.347857	2270.94
18041.638520	2300.16
18041.929186	2276.1
18042.219854	2356.9
18042.510524	2358.62
18042.801197	2222.23
18043.091872	2255.47
18043.382549	2252.03
18043.673229	2258.91
18043.963911	2254.32
18044.254595	2275.52
18044.545282	2271.51
18044.835971	2146.02
18045.126662	2257.19
18045.417356	2237.13
18045.708052	2219.36
18045.998750	2252.03
18046.289451	2308.19
18046.580154	2251.46
18046.870860	2212.49
18047.161568	2221.08
18047.452278	2242.86
18047.742990	2210.2
18048.033705	2244.01
18048.324423	2277.24
18048.615142	2253.17
18048.905864	2202.17
18049.196588	2231.97
18049.487315	2238.85
18049.778044	2235.41
18050.068775	2206.18
18050.359509	2245.15
18050.650245	2196.44
18050.940983	2241.14
18051.231724	2280.11
18051.522467	2211.34
18051.813213	2202.17
18052.103960	2269.22
18052.394711	2205.04
18052.685463	2238.27
18052.976218	2329.96
18053.266975	2254.32
18053.557734	2241.14
18053.848496	2262.92
18054.139261	2282.97
18054.430027	2237.13
18054.720796	2261.2
18055.011567	2253.17
18055.302341	2216.5
18055.593117	2278.39
18055.883895	2282.97
18056.174676	2211.34
18056.465459	2184.41
18056.756244	2274.38
18057.047032	2198.16
18057.337822	2207.9
18057.628614	2191.28
18057.919409	2272.08
18058.210206	2196.44
18058.501006	2230.25
18058.791807	2235.41
18059.082612	2246.3
18059.373418	2296.15
18059.664227	2263.49
18059.955038	2292.14
18060.245852	2235.98
18060.536668	2212.49
18060.827486	2293.29
18061.118306	2234.26
18061.409129	2192.43
18061.699955	2256.04
18061.990782	2261.77
18062.281612	2179.25
18062.572445	2208.48
18062.863279	2219.36
18063.154116	2219.36
18063.444956	2229.11
18063.735797	2272.08
18064.026641	2292.14
18064.317488	2297.87
18064.608337	2289.28
18064.899188	2246.3
18065.190041	2202.17
18065.480897	2325.95
18065.771755	2285.26
18066.062616	2380.39
18066.353479	2341.42
18066.644344	2371.22
18066.935211	2239.42
18067.226081	2290.42
18067.516954	2321.37
18067.807828	2268.07
18068.098705	2210.2
18068.389584	2245.15
18068.680466	2213.06
18068.971350	2200.45
18069.262237	2244.01
18069.553125	2215.35
18069.844016	2201.03
18070.134910	2230.83
18070.425805	2277.82
18070.716704	2305.89
18071.007604	2222.23
18071.298507	2296.15
18071.589412	2368.36
18071.880319	2264.06
18072.171229	2242.29
18072.462141	2229.11
18072.753056	2197.02
18073.043973	2227.96
18073.334892	2249.74
18073.625814	2247.44
18073.916738	2214.21
18074.207664	2227.96
18074.498593	2245.72
18074.789524	2243.43
18075.080457	2255.47
18075.371393	2280.11
18075.662331	2258.33
18075.953271	2275.52
18076.244214	2319.07
18076.535159	2329.96
18076.826106	2248.02
18077.117056	2272.08
18077.408008	2354.03
18077.698963	2327.1
18077.989919	2340.85
18078.280879	2278.39
18078.571840	2278.39
18078.862804	2211.34
18079.153770	2300.16
18079.444739	2311.05
18079.735710	2248.02
18080.026683	2254.89
18080.317659	2237.13
18080.608637	2272.08
18080.899617	2271.51
18081.190600	2256.04
18081.481585	2212.49
18081.772572	2216.5
18082.063562	2295.01
18082.354554	2272.08
18082.645548	2237.13
18082.936545	2320.22
18083.227544	2305.32
18083.518545	2229.11
18083.809549	2183.26
18084.100555	2231.97
18084.391564	2241.71
18084.682575	2231.97
18084.973588	2284.12
18085.264603	2265.21
18085.555621	2164.35
18085.846642	2176.39
18086.137664	2243.43
18086.428689	2245.15
18086.719716	2241.14
18087.010746	2244.01
18087.301778	2199.31
18087.592812	2187.27
18087.883849	2179.25
18088.174888	2208.48
18088.465930	2199.31
18088.756973	2188.99
18089.048019	2198.16
18089.339068	2203.32
18089.630119	2214.21
18089.921172	2247.44
18090.212227	2198.16
18090.503285	2207.33
18090.794345	2249.16
18091.085408	2183.26
18091.376473	2257.19
18091.667540	2253.17
18091.958609	2256.04
18092.249681	2235.41
18092.540756	2192.43
18092.831832	2263.49
18093.122911	2261.2
18093.413992	2242.29
18093.705076	2387.27
18093.996162	2292.14
18094.287250	2214.21
18094.578341	2265.21
18094.869434	2280.11
18095.160530	2188.99
18095.451627	2281.25
18095.742728	2298.45
18096.033830	2233.12
18096.324935	2242.29
18096.616042	2280.11
18096.907151	2253.17
18097.198263	2227.39
18097.489378	2219.36
18097.780494	2234.26
18098.071613	2233.12
18098.362734	2268.07
18098.653858	2201.03
18098.944984	2197.02
18099.236112	2276.1
18099.527243	2332.83
18099.818376	2289.28
18100.109511	2245.15
18100.400649	2261.2
18100.691789	2211.34
18100.982931	2221.08
18101.274076	2327.1
18101.565223	2331.11
18101.856372	2265.21
18102.147524	2278.96
18102.438678	2339.7
18102.729835	2285.27
18103.020994	2254.32
18103.312155	2253.17
18103.603318	2210.2
18103.894484	2284.12
18104.185652	2280.11
18104.476823	2285.27
18104.767996	2302.46
18105.059171	2235.41
18105.350349	2272.09
18105.641529	2271.51
18105.932711	2235.41
18106.223896	2227.39
18106.515083	2250.31
18106.806272	2249.16
18107.097464	2250.31
18107.388658	2270.37
18107.679854	2264.06
18107.971053	2227.96
18108.262254	2284.69
18108.553458	2278.39
18108.844664	2213.06
18109.135872	2219.94
18109.427082	2211.34
18109.718295	2207.33
18110.009510	2180.97
18110.300728	2176.39
18110.591948	2188.99
18110.883170	2164.35
18111.174395	2204.47
18111.465622	2143.15
18111.756851	2202.17
18112.048082	2284.12
18112.339316	2305.9
18112.630553	2222.23
18112.921791	2180.4
18113.213033	2298.45
18113.504276	2276.1
18113.795522	2297.87
18114.086770	2231.4
18114.378020	2222.23
18114.669273	2179.25
18114.960528	2199.31
18115.251786	2302.46
18115.543045	2223.38
18115.834308	2252.03
18116.125572	2281.83
18116.416839	2223.38
18116.708108	2231.97
18116.999380	2285.84
18117.290654	2245.15
18117.581930	2191.29
18117.873209	2268.07
18118.164490	2190.14
18118.455773	2258.33
18118.747059	2226.24
18119.038347	2303.03
18119.329637	2220.51
18119.620930	2235.98
18119.912225	2300.74
18120.203522	2274.38
18120.494822	2254.32
18120.786124	2277.24
18121.077429	2327.1
18121.368735	2263.49
18121.660045	2215.35
18121.951356	2250.31
18122.242670	2242.29
18122.533986	2229.11
18122.825305	2260.05
18123.116626	2340.28
18123.407949	2216.5
18123.699274	2285.26
18123.990602	2272.08
18124.281933	2226.24
18124.573265	2206.18
18124.864600	2266.93
18125.155938	2237.13
18125.447277	2202.17
18125.738619	2231.97
18126.029964	2227.96
18126.321311	2201.03
18126.612660	2268.07
18126.904011	2253.17
18127.195365	2291
18127.486721	2191.29
18127.778080	2324.23
18128.069440	2383.26
18128.360804	2243.43
18128.652169	2314.49
18128.943537	2257.19
18129.234907	2253.17
18129.526280	2272.08
18129.817655	2215.35
18130.109032	2202.17
18130.400412	2192.43
18130.691794	2246.3
18130.983178	2224.52
18131.274565	2252.03
18131.565954	2346.01
18131.857345	2296.15
18132.148739	2199.31
18132.440135	2221.08
18132.731533	2305.89
18133.022934	2209.05
18133.314337	2229.11
18133.605743	2224.52
18133.897150	2253.17
18134.188561	2199.31
18134.479973	2215.35
18134.771388	2180.97
18135.062805	2140.28
18135.354225	2275.52
18135.645647	2288.13
18135.937071	2222.23
18136.228498	2260.05
18136.519927	2254.32
18136.811358	2265.21
18137.102791	2297.3
18137.394227	2250.31
18137.685666	2264.06
18137.977107	2259.48
18138.268550	2243.43
18138.559995	2237.13
18138.851443	2204.47
18139.142893	2165.5
18139.434345	2293.29
18139.725800	2231.4
18140.017257	2249.16
18140.308717	2325.95
18140.600179	2329.96
18140.891643	2245.15
18141.183109	2286.98
18141.474578	2275.52
18141.766049	2276.1
18142.057523	2222.23
18142.348999	2316.21
18142.640477	2217.07
18142.931958	2258.9
18143.223441	2307.04
18143.514926	2327.1
18143.806414	2296.15
18144.097904	2312.2
18144.389396	2271.51
18144.680891	2238.27
18144.972388	2250.31
18145.263888	2333.97
18145.555389	2286.41
18145.846893	2302.46
18146.138400	2348.3
18146.429909	2266.35
18146.721420	2229.11
18147.012933	2265.21
18147.304449	2178.11
18147.595967	2217.07
18147.887488	2213.06
18148.179011	2214.78
18148.470536	2229.68
18148.762064	2210.2
18149.053594	2276.1
18149.345126	2259.48
18149.636661	2223.38
18149.928198	2221.08
18150.219737	2233.12
18150.511279	2167.22
18150.802823	2154.04
18151.094369	2205.04
18151.385918	2174.09
18151.677469	2230.83
18151.969023	2308.76
18152.260578	2204.47
18152.552137	2233.12
18152.843697	2230.25
18153.135260	2248.02
18153.426825	2258.9
18153.718393	2187.27
18154.009963	2208.48
18154.301535	2214.21
18154.593109	2266.35
18154.884686	2282.4
18155.176266	2207.33
18155.467847	2216.5
18155.759431	2324.23
18156.051018	2335.12
18156.342606	2280.11
18156.634197	2214.21
18156.925791	2282.97
18157.217386	2208.48
18157.508985	2218.22
18157.800585	2285.26
18158.092188	2332.25
18158.383793	2251.45
18158.675400	2276.1
18158.967010	2319.07
18159.258622	2270.36
18159.550237	2269.22
18159.841854	2237.13
18160.133473	2184.41
18160.425095	2221.08
18160.716718	2276.1
18161.008345	2288.13
18161.299973	2237.13
18161.591604	2239.99
18161.883238	2195.3
18162.174873	2193
18162.466511	2226.24
18162.758152	2295.01
18163.049794	2212.49
18163.341439	2244.01
18163.633087	2248.02
18163.924737	2231.97
18164.216389	2184.98
18164.508043	2230.82
18164.799700	2272.66
18165.091359	2199.31
18165.383021	2188.99
18165.674685	2206.18
18165.966351	2204.46
18166.258019	2205.04
18166.549690	2258.9
18166.841363	2225.09
18167.133039	2261.2
18167.424717	2216.5
18167.716397	2208.48
18168.008080	2173.52
18168.299765	2231.97
18168.591452	2188.42
18168.883142	2226.24
18169.174834	2231.97
18169.466528	2266.93
18169.758225	2209.05
18170.049924	2222.23
18170.341626	2191.28
18170.633329	2174.09
18170.925036	2221.08
18171.216744	2206.18
18171.508455	2183.26
18171.800168	2200.45
18172.091884	2239.99
18172.383601	2242.86
18172.675322	2244
18172.967044	2226.24
18173.258769	2285.26
18173.550496	2259.48
18173.842226	2194.15
18174.133958	2261.2
18174.425692	2352.31
18174.717429	2305.32
18175.009168	2231.4
18175.300909	2318.5
18175.592653	2198.16
18175.884399	2249.16
18176.176148	2276.1
18176.467898	2295.01
18176.759652	2272.08
18177.051407	2238.27
18177.343165	2260.05
18177.634925	2226.24
18177.926687	2206.18
18178.218452	2246.3
18178.510220	2179.25
18178.801989	2133.98
18179.093761	2293.86
18179.385535	2255.47
18179.677312	2227.39
18179.969091	2237.13
18180.260872	2273.23
18180.552656	2227.39
18180.844442	2280.11
18181.136230	2311.05
18181.428021	2270.36
18181.719814	2241.14
18182.011609	2286.98
18182.303407	2269.22
18182.595207	2226.24
18182.887010	2231.4
18183.178814	2221.08
18183.470621	2266.93
18183.762431	2323.66
18184.054243	2453.74
18184.346057	2371.22
18184.637874	2265.21
18184.929692	2251.45
18185.221514	2328.24
18185.513337	2227.96
18185.805163	2246.87
18186.096991	2224.52
18186.388822	2257.18
18186.680655	2309.9
18186.972490	2352.88
18187.264328	2304.17
18187.556168	2323.08
18187.848010	2285.26
18188.139855	2366.06
18188.431702	2266.35
18188.723552	2196.44
18189.015403	2205.04
18189.307258	2272.08
18189.599114	2259.48
18189.890973	2326.52
18190.182834	2204.46
18190.474698	2268.07
18190.766563	2243.43
18191.058432	2207.33
18191.350302	2247.44
18191.642175	2231.97
18191.934050	2321.94
18192.225928	2222.23
18192.517808	2248.02
18192.809690	2273.23
18193.101575	2224.52
18193.393462	2198.16
18193.685351	2280.11
18193.977243	2219.36
18194.269137	2265.21
18194.561033	2265.21
18194.852932	2278.96
18195.144833	2234.26
18195.436737	2192.43
18195.728642	2230.25
18196.020551	2248.02
18196.312461	2213.06
18196.604374	2254.89
18196.896289	2234.26
18197.188207	2207.33
18197.480127	2241.14
18197.772049	2344.86
18198.063973	2221.08
18198.355900	2300.16
18198.647830	2276.1
18198.939761	2227.39
18199.231695	2190.14
18199.523632	2244
18199.815570	2293.86
18200.107511	2234.26
18200.399455	2188.99
18200.691400	2249.74
18200.983349	2253.75
18201.275299	2293.86
18201.567252	2275.52
18201.859207	2322.51
18202.151164	2311.05
18202.443124	2253.17
18202.735086	2309.9
18203.027051	2204.46
18203.319018	2237.13
18203.610987	2260.05
18203.902958	2222.23
18204.194932	2229.11
18204.486909	2319.07
18204.778887	2275.52
18205.070868	2187.27
18205.362852	2244
18205.654837	2188.99
18205.946825	2218.22
18206.238816	2190.14
18206.530808	2253.17
18206.822803	2246.3
18207.114801	2190.14
18207.406801	2248.02
18207.698803	2308.19
18207.990807	2357.47
18208.282814	2277.24
18208.574823	2288.13
18208.866835	2267.5
18209.158848	2244
18209.450865	2260.05
18209.742883	2253.17
18210.034904	2239.99
18210.326927	2244
18210.618953	2231.97
18210.910981	2249.74
18211.203011	2271.51
18211.495044	2289.85
18211.787079	2242.29
18212.079116	2219.36
18212.371156	2268.07
18212.663198	2231.97
18212.955242	2214.21
18213.247289	2269.22
18213.539338	2222.23
18213.831389	2164.35
18214.123443	2276.1
18214.415499	2290.99
18214.707558	2268.07
18214.999619	2190.14
18215.291682	2226.24
18215.583747	2230.25
18215.875815	2217.07
18216.167886	2230.82
18216.459958	2276.09
18216.752033	2237.13
18217.044110	2239.99
18217.336190	2272.08
18217.628272	2254.32
18217.920356	2206.18
18218.212443	2247.44
18218.504532	2290.99
18218.796623	2272.08
18219.088717	2335.12
18219.380813	2243.43
18219.672911	2226.24
18219.965012	2303.03
18220.257115	2294.43
18220.549221	2237.13
18220.841329	2250.31
18221.133439	2308.19
18221.425551	2281.25
18221.717666	2292.14
18222.009783	2358.04
18222.301903	2391.28
18222.594025	2390.13
18222.886149	2324.23
18223.178276	2305.32
18223.470405	2204.46
18223.762536	2233.12
18224.054670	2262.92
18224.346806	2320.79
18224.638944	2303.03
18224.931085	2350.02
18225.223228	2267.5
18225.515373	2246.3
18225.807521	2297.3
18226.099671	2239.42
18226.391823	2267.5
18226.683978	2182.12
18226.976135	2246.3
18227.268295	2162.06
18227.560457	2237.13
18227.852621	2216.5
18228.144787	2167.22
18228.436956	2244.01
18228.729127	2220.51
18229.021301	2285.26
18229.313477	2290.99
18229.605655	2148.31
18229.897836	2231.97
18230.190019	2230.25
18230.482204	2213.06
18230.774392	2289.85
18231.066582	2268.07
18231.358774	2172.37
18231.650969	2284.12
18231.943166	2292.14
18232.235365	2194.15
18232.527567	2296.15
18232.819771	2274.38
18233.111978	2261.2
18233.404187	2233.12
18233.696398	2250.31
18233.988611	2297.3
18234.280827	2246.3
18234.573045	2206.18
18234.865266	2290.99
18235.157489	2307.04
18235.449714	2260.05
18235.741942	2227.96
18236.034172	2211.34
18236.326404	2242.29
18236.618639	2217.07
18236.910876	2246.87
18237.203115	2145.44
18237.495357	2278.96
18237.787601	2285.84
18238.079847	2249.16
18238.372096	2276.09
18238.664347	2293.29
18238.956601	2260.05
18239.248856	2259.48
18239.541114	2239.99
18239.833375	2206.18
18240.125638	2206.18
18240.417903	2273.23
18240.710171	2237.13
18241.002440	2258.9
18241.294713	2293.86
18241.586987	2282.4
18241.879264	2235.41
18242.171543	2205.04
18242.463825	2270.94
18242.756109	2227.39
18243.048395	2286.41
18243.340684	2235.41
18243.632975	2245.15
18243.925269	2140.28
18244.217564	2215.35
18244.509862	2273.23
18244.802163	2159.19
18245.094466	2234.26
18245.386771	2193
18245.679078	2225.09
18245.971388	2219.36
18246.263700	2216.5
18246.556015	2305.32
18246.848332	2206.18
18247.140651	2217.07
18247.432972	2218.79
18247.725296	2204.46
18248.017623	2227.96
18248.309951	2223.37
18248.602282	2255.47
18248.894615	2244
18249.186951	2281.83
18249.479289	2269.22
18249.771629	2238.27
18250.063972	2206.18
18250.356317	2284.12
18250.648665	2229.11
18250.941014	2213.06
18251.233367	2230.82
18251.525721	2264.06
18251.818078	2193
18252.110437	2231.97
18252.402798	2212.49
18252.695162	2225.09
18252.987529	2217.07
18253.279897	2268.07
18253.572268	2200.45
18253.864641	2254.32
18254.157017	2388.41
18254.449395	2310.48
18254.741775	2238.27
18255.034158	2295
18255.326543	2403.88
18255.618930	2353.46
18255.911320	2292.14
18256.203712	2309.33
18256.496106	2282.97
18256.788503	2315.06
18257.080902	2337.98
18257.373303	2280.11
18257.665707	2219.36
18257.958113	2237.13
18258.250522	2299.02
18258.542933	2208.47
18258.835346	2209.05
18259.127761	2222.8
18259.420179	2282.97
18259.712599	2284.69
18260.005022	2329.96
18260.297447	2296.15
18260.589874	2266.35
18260.882304	2286.98
18261.174736	2261.2
18261.467170	2231.97
18261.759607	2262.91
18262.052046	2205.04
18262.344487	2225.09
18262.636931	2176.38
18262.929377	2303.03
18263.221825	2230.25
18263.514276	2331.11
18263.806729	2321.37
18264.099185	2266.35
18264.391643	2295.01
18264.684103	2294.43
18264.976565	2388.41
18265.269030	2324.23
18265.561497	2290.99
18265.853967	2292.71
18266.146439	2309.9
18266.438913	2235.41
18266.731390	2255.47
18267.023869	2320.22
18267.316350	2234.26
18267.608834	2222.23
18267.901320	2282.4
18268.193808	2322.51
18268.486299	2209.05
18268.778792	2215.93
18269.071287	2211.34
18269.363785	2180.97
18269.656285	2233.12
18269.948787	2215.35
18270.241292	2203.32
18270.533799	2247.44
18270.826309	2198.16
18271.118821	2182.12
18271.411335	2234.84
18271.703851	2292.71
18271.996370	2253.17
18272.288892	2159.19
18272.581415	2227.96
18272.873941	2328.24
18273.166469	2264.06
18273.459000	2360.33
18273.751533	2252.03
18274.044068	2243.43
18274.336606	2250.31
18274.629146	2265.21
18274.921688	2201.03
18275.214233	2175.24
18275.506780	2199.31
18275.799330	2239.99
18276.091881	2175.24
18276.384436	2200.45
18276.676992	2223.37
18276.969551	2213.06
18277.262112	2201.03
18277.554676	2235.98
18277.847241	2242.86
18278.139810	2205.04
18278.432380	2234.26
18278.724953	2247.44
18279.017528	2173.52
18279.310106	2222.23
18279.602686	2184.41
18279.895268	2251.45
18280.187853	2247.44
18280.480440	2258.33
18280.773029	2247.44
18281.065621	2146.01
18281.358215	2269.22
18281.650811	2277.24
18281.943410	2212.49
18282.236011	2229.11
18282.528615	2218.22
18282.821221	2251.45
18283.113829	2290.42
18283.406439	2246.3
18283.699052	2221.08
18283.991667	2149.45
18284.284285	2226.24
18284.576905	2210.19
18284.869527	2193
18285.162152	2202.17
18285.454779	2164.35
18285.747408	2193
18286.040039	2201.03
18286.332673	2252.03
18286.625310	2250.31
18286.917948	2265.21
18287.210590	2296.15
18287.503233	2356.89
18287.795879	2292.14
18288.088527	2307.04
18288.381177	2312.77
18288.673830	2264.06
18288.966485	2301.31
18289.259143	2309.33
18289.551802	2264.06
18289.844465	2190.14
18290.137129	2288.13
18290.429796	2309.33
18290.722465	2321.37
18291.015137	2340.28
18291.307811	2335.12
18291.600487	2265.21
18291.893166	2227.96
18292.185847	2252.03
18292.478530	2260.05
18292.771216	2238.27
18293.063904	2286.41
18293.356594	2305.32
18293.649287	2221.08
18293.941982	2250.88
18294.234679	2241.14
18294.527379	2257.18
18294.820081	2216.5
18295.112786	2289.27
18295.405492	2247.44
18295.698202	2254.32
18295.990913	2286.98
18296.283627	2249.16
18296.576343	2217.07
18296.869062	2237.13
18297.161783	2293.29
18297.454506	2261.2
18297.747231	2273.23
18298.039959	2253.17
18298.332690	2244
18298.625422	2195.29
18298.918157	2262.34
18299.210895	2234.26
18299.503634	2209.05
18299.796376	2258.33
18300.089121	2249.16
18300.381868	2198.16
18300.674617	2238.27
18300.967368	2231.97
18301.260122	2209.05
18301.552878	2167.22
18301.845637	2256.04
18302.138397	2192.43
18302.431161	2206.18
18302.723926	2205.04
18303.016694	2274.95
18303.309464	2238.27
18303.602237	2290.99
18303.895012	2230.25
18304.187789	2213.06
18304.480569	2191.28
18304.773351	2226.24
18305.066135	2255.46
18305.358922	2223.37
18305.651711	2269.22
18305.944502	2278.39
18306.237296	2276.09
18306.530092	2295
18306.822890	2336.26
18307.115691	2268.07
18307.408494	2160.34
18307.701300	2239.99
18307.994107	2316.21
18308.286918	2267.5
18308.579730	2252.03
18308.872545	2296.15
18309.165362	2202.17
18309.458182	2221.08
18309.751004	2313.92
18310.043828	2256.04
18310.336655	2217.07
18310.629484	2238.27
18310.922315	2241.14
18311.215149	2214.21
18311.507985	2226.24
18311.800823	2265.21
18312.093664	2227.39
18312.386507	2246.3
18312.679352	2256.04
18312.972200	2252.03
18313.265050	2188.99
18313.557902	2214.78
18313.850757	2212.49
18314.143614	2215.35
18314.436474	2243.43
18314.729336	2265.21
18315.022200	2246.3
18315.315066	2188.42
18315.607935	2284.12
18315.900807	2214.2
18316.193680	2239.42
18316.486556	2289.27
18316.779434	2315.06
18317.072315	2205.04
18317.365198	2210.19
18317.658083	2213.06
18317.950971	2219.94
18318.243861	2261.19
18318.536754	2252.03
18318.829648	2183.26
18319.122545	2203.32
18319.415445	2282.97
18319.708347	2307.04
18320.001251	2150.02
18320.294157	2250.88
18320.587066	2247.44
18320.879977	2210.19
18321.172891	2239.42
18321.465807	2311.05
18321.758725	2328.24
18322.051645	2247.44
18322.344568	2226.24
18322.637494	2252.03
18322.930421	2230.25
18323.223351	2265.21
18323.516284	2300.16
18323.809218	2231.97
18324.102155	2214.21
18324.395095	2217.07
18324.688036	2300.16
18324.980980	2227.96
18325.273927	2242.86
18325.566876	2258.9
18325.859827	2376.95
18326.152780	2383.83
18326.445736	2318.5
18326.738694	2256.04
18327.031655	2201.03
18327.324618	2269.22
18327.617583	2239.99
18327.910550	2282.97
18328.203520	2370.07
18328.496492	2281.25
18328.789467	2257.18
18329.082444	2251.45
18329.375423	2282.97
18329.668405	2238.27
18329.961389	2239.99
18330.254375	2241.14
18330.547364	2239.99
18330.840355	2227.39
18331.133348	2321.37
18331.426344	2255.47
18331.719342	2224.52
18332.012343	2241.14
18332.305346	2212.49
18332.598351	2252.03
18332.891358	2225.09
18333.184368	2285.84
18333.477380	2223.37
18333.770395	2188.42
18334.063412	2235.41
18334.356431	2308.19
18334.649453	2213.06
18334.942476	2188.99
18335.235503	2230.82
18335.528531	2180.4
18335.821562	2247.44
18336.114596	2227.39
18336.407631	2193
18336.700669	2226.81
18336.993710	2270.94
18337.286753	2249.16
18337.579798	2245.15
18337.872845	2192.43
18338.165895	2281.25
18338.458947	2197.01
18338.752001	2226.24
18339.045058	2252.03
18339.338117	2247.44
18339.631179	2171.23
18339.924243	2210.19
18340.217309	2180.4
18340.510378	2209.05
18340.803448	2223.95
18341.096522	2316.78
18341.389597	2275.52
18341.682675	2310.48
18341.975756	2248.02
18342.268838	2195.3
18342.561923	2265.21
18342.855011	2300.16
18343.148100	2280.11
18343.441192	2251.45
18343.734287	2266.35
18344.027384	2305.32
18344.320483	2258.33
18344.613584	2267.5
18344.906688	2307.04
18345.199794	2271.51
18345.492903	2290.99
18345.786014	2215.35
18346.079127	2292.14
18346.372242	2250.31
18346.665360	2293.29
18346.958480	2270.36
18347.251603	2278.39
18347.544728	2263.49
18347.837855	2297.3
18348.130985	2258.33
18348.424117	2245.15
18348.717251	2309.91
18349.010388	2262.34
18349.303527	2179.25
18349.596668	2168.36
18349.889812	2286.41
18350.182958	2235.41
18350.476107	2210.19
18350.769257	2198.16
18351.062411	2231.97
18351.355566	2250.88
18351.648724	2276.1
18351.941884	2259.48
18352.235047	2282.97
18352.528211	2220.51
18352.821379	2290.42
18353.114548	2238.27
18353.407720	2223.38
18353.700894	2260.05
18353.994071	2299.02
18354.287250	2221.08
18354.580431	2260.05
18354.873615	2248.02
18355.166801	2220.51
18355.459989	2220.51
18355.753180	2260.05
18356.046373	2315.06
18356.339569	2300.16
18356.632766	2246.3
18356.925967	2220.51
18357.219169	2208.48
18357.512374	2214.21
18357.805581	2289.28
18358.098791	2183.26
18358.392002	2187.27
18358.685217	2208.48
18358.978433	2278.96
18359.271652	2206.18
18359.564873	2184.98
18359.858097	2262.92
18360.151323	2178.1
18360.444551	2219.36
18360.737782	2234.26
18361.031015	2147.16
18361.324250	2219.94
18361.617488	2222.8
18361.910728	2231.97
18362.203970	2193
18362.497215	2245.15
18362.790462	2286.41
18363.083712	2256.04
18363.376964	2230.25
18363.670218	2221.08
18363.963474	2230.25
18364.256733	2224.52
18364.549994	2313.34
18364.843258	2271.51
18365.136524	2219.36
18365.429792	2222.23
18365.723062	2285.26
18366.016335	2208.48
18366.309611	2256.04
18366.602888	2289.28
18366.896168	2182.12
18367.189451	2183.26
18367.482735	2313.34
18367.776022	2252.03
18368.069312	2260.05
18368.362603	2299.02
18368.655898	2252.03
18368.949194	2213.06
18369.242493	2265.21
18369.535794	2323.09
18369.829097	2233.12
18370.122403	2256.04
18370.415711	2250.31
18370.709022	2245.15
18371.002335	2221.08
18371.295650	2293.86
18371.588968	2213.06
18371.882288	2230.25
18372.175610	2222.23
18372.468934	2262.34
18372.762261	2176.39
18373.055591	2173.52
18373.348922	2271.51
18373.642256	2202.17
18373.935593	2176.39
18374.228931	2230.25
18374.522273	2209.05
18374.815616	2186.13
18375.108962	2266.35
18375.402310	2213.06
18375.695660	2206.18
18375.989013	2188.99
18376.282368	2178.1
18376.575726	2219.94
18376.869086	2239.99
18377.162448	2253.75
18377.455812	2223.38
18377.749179	2206.18
18378.042549	2235.41
18378.335920	2262.34
18378.629294	2229.11
18378.922670	2196.44
18379.216049	2229.11
18379.509430	2217.07
18379.802813	2262.92
18380.096199	2206.18
18380.389587	2222.23
18380.682978	2182.12
18380.976370	2221.08
18381.269765	2296.15
18381.563163	2252.03
18381.856563	2215.35
18382.149965	2241.14
18382.443369	2184.41
18382.736776	2245.15
18383.030185	2301.31
18383.323597	2278.39
18383.617011	2188.42
18383.910427	2269.22
18384.203845	2233.12
18384.497266	2237.13
18384.790690	2230.25
18385.084115	2248.02
18385.377543	2170.08
18385.670974	2203.32
18385.964406	2196.44
18386.257841	2215.35
18386.551279	2211.34
18386.844718	2214.21
18387.138161	2237.13
18387.431605	2219.36
18387.725052	2146.01
18388.018501	2152.89
18388.311952	2250.88
18388.605406	2266.93
18388.898862	2299.02
18389.192321	2234.26
18389.485782	2198.16
18389.779245	2170.08
18390.072710	2229.11
18390.366178	2224.52
18390.659649	2231.97
18390.953121	2249.16
18391.246596	2176.96
18391.540074	2219.94
18391.833553	2249.74
18392.127035	2268.65
18392.420520	2187.27
18392.714006	2214.21
18393.007495	2219.94
18393.300987	2221.66
18393.594481	2250.88
18393.887977	2308.76
18394.181475	2171.23
18394.474976	2211.34
18394.768479	2281.25
18395.061985	2273.23
18395.355492	2193
18395.649003	2301.88
18395.942515	2295.01
18396.236030	2304.18
18396.529547	2242.29
18396.823067	2297.3
18397.116589	2300.16
18397.410113	2305.32
18397.703640	2248.02
18397.997169	2214.21
18398.290700	2167.22
18398.584234	2239.42
18398.877770	2285.27
18399.171308	2251.46
18399.464849	2187.27
18399.758392	2259.48
18400.051938	2280.11
18400.345485	2219.36
18400.639035	2262.34
18400.932588	2221.08
18401.226143	2215.35
18401.519700	2282.97
18401.813259	2285.84
18402.106821	2253.17
18402.400386	2212.49
18402.693952	2238.28
18402.987521	2258.33
18403.281092	2248.02
18403.574666	2243.43
18403.868242	2206.18
18404.161820	2191.29
18404.455401	2239.42
18404.748984	2183.26
18405.042569	2206.18
18405.336157	2217.07
18405.629747	2286.98
18405.923340	2193
18406.216934	2219.94
18406.510531	2276.1
18406.804131	2255.47
18407.097733	2274.38
18407.391337	2299.02
18407.684943	2292.14
18407.978552	2210.2
18408.272163	2159.19
18408.565777	2266.93
18408.859393	2325.95
18409.153011	2311.05
18409.446632	2288.13
18409.740255	2262.34
18410.033880	2209.05
18410.327508	2270.94
18410.621138	2300.74
18410.914770	2256.04
18411.208405	2198.16
18411.502042	2250.88
18411.795681	2221.08
18412.089323	2225.09
18412.382967	2187.27
18412.676614	2269.22
18412.970262	2224.52
18413.263914	2243.43
18413.557567	2246.3
18413.851223	2246.3
18414.144881	2252.03
18414.438542	2209.05
18414.732205	2238.85
18415.025870	2218.22
18415.319537	2297.3
18415.613207	2316.21
18415.906880	2268.07
18416.200554	2273.8
18416.494231	2180.97
18416.787911	2206.18
18417.081592	2237.13
18417.375276	2286.98
18417.668963	2272.08
18417.962651	2239.42
18418.256342	2250.31
18418.550036	2278.96
18418.843732	2222.23
18419.137430	2301.31
18419.431130	2250.31
18419.724833	2227.96
18420.018538	2180.4
18420.312246	2247.44
18420.605956	2223.38
18420.899668	2223.38
18421.193383	2252.03
18421.487099	2204.47
18421.780819	2162.06
18422.074540	2230.25
18422.368264	2165.5
18422.661991	2203.32
18422.955719	2180.97
18423.249450	2222.23
18423.543184	2135.13
18423.836919	2170.08
18424.130657	2233.12
18424.424398	2202.17
18424.718141	2163.21
18425.011886	2277.24
18425.305633	2297.3
18425.599383	2239.99
18425.893135	2186.13
18426.186890	2239.99
18426.480647	2234.26
18426.774406	2223.38
18427.068167	2252.03
18427.361931	2221.08
18427.655697	2273.8
18427.949466	2212.49
18428.243237	2257.19
18428.537010	2249.16
18428.830786	2290.99
18429.124564	2245.15
18429.418344	2244
18429.712127	2239.42
18430.005912	2319.07
18430.299699	2213.06
18430.593489	2197.01
18430.887281	2213.06
18431.181076	2299.02
18431.474873	2268.07
18431.768672	2289.85
18432.062473	2280.11
18432.356277	2315.06
18432.650083	2224.52
18432.943892	2274.38
18433.237703	2206.18
18433.531516	2288.13
18433.825332	2297.87
18434.119149	2234.26
18434.412970	2276.09
18434.706792	2247.44
18435.000617	2296.15
18435.294445	2313.34
18435.588274	2211.34
18435.882106	2210.19
18436.175941	2234.26
18436.469778	2267.5
18436.763617	2353.46
18437.057458	2251.45
18437.351302	2269.22
18437.645148	2224.52
18437.938996	2317.35
18438.232847	2233.12
18438.526700	2235.98
18438.820556	2248.02
18439.114414	2261.77
18439.408274	2281.83
18439.702137	2317.93
18439.996002	2337.98
18440.289869	2268.07
18440.583738	2252.03
18440.877610	2304.17
18441.171485	2271.51
18441.465361	2259.48
18441.759240	2229.11
18442.053122	2281.83
18442.347005	2227.39
18442.640891	2253.17
18442.934780	2241.14
18443.228671	2209.05
18443.522564	2192.43
18443.816459	2243.43
18444.110357	2250.31
18444.404257	2220.51
18444.698160	2243.43
18444.992065	2285.26
18445.285972	2259.48
18445.579881	2295.01
18445.873793	2274.38
18446.167707	2197.01
18446.461624	2205.04
18446.755543	2242.86
18447.049464	2253.75
18447.343388	2229.11
18447.637314	2325.95
18447.931242	2245.15
18448.225173	2175.24
18448.519106	2262.34
18448.813041	2278.39
18449.106979	2238.27
18449.400919	2211.34
18449.694862	2269.22
18449.988807	2262.34
18450.282754	2182.12
18450.576703	2230.25
18450.870655	2268.07
18451.164609	2221.08
18451.458566	2265.21
18451.752525	2226.24
18452.046486	2176.96
18452.340449	2178.68
18452.634415	2181.54
18452.928384	2222.8
18453.222354	2231.97
18453.516327	2325.95
18453.810303	2302.46
18454.104280	2286.41
18454.398260	2313.34
18454.692243	2333.4
18454.986227	2218.22
18455.280214	2239.99
18455.574204	2276.09
18455.868196	2186.13
18456.162190	2312.2
18456.456186	2337.98
18456.750185	2263.49
18457.044186	2261.2
18457.338190	2230.25
18457.632196	2318.5
18457.926204	2329.96
18458.220214	2368.93
18458.514227	2359.19
18458.808243	2233.12
18459.102260	2229.1
18459.396280	2325.38
18459.690303	2357.47
18459.984327	2335.12
18460.278354	2390.13
18460.572384	2362.05
18460.866415	2273.23
18461.160449	2227.39
18461.454486	2304.17
18461.748524	2264.06
18462.042566	2188.99
18462.336609	2239.99
18462.630655	2231.97
18462.924703	2258.9
18463.218754	2293.86
18463.512806	2252.03
18463.806862	2161.49
18464.100919	2180.97
18464.394979	2249.73
18464.689041	2266.93
18464.983106	2229.1
18465.277173	2264.06
18465.571242	2239.42
18465.865314	2222.23
18466.159388	2237.13
18466.453464	2333.97
18466.747543	2212.49
18467.041624	2213.06
18467.335707	2256.04
18467.629793	2191.28
18467.923881	2184.98
18468.217972	2222.23
18468.512064	2302.45
18468.806159	2286.98
18469.100257	2362.05
18469.394357	2301.31
18469.688459	2239.42
18469.982563	2235.41
18470.276670	2278.96
18470.570780	2261.2
18470.864891	2201.03
18471.159005	2188.99
18471.453121	2265.21
18471.747240	2193
18472.041361	2246.87
18472.335484	2156.33
18472.629610	2206.18
18472.923738	2278.39
18473.217868	2301.31
18473.512001	2241.14
18473.806136	2223.37
18474.100274	2210.19
18474.394413	2257.18
18474.688556	2238.27
18474.982700	2296.15
18475.276847	2273.23
18475.570996	2198.16
18475.865147	2215.35
18476.159301	2231.97
18476.453458	2296.15
18476.747616	2304.17
18477.041777	2282.97
18477.335940	2304.17
18477.630106	2249.16
18477.924274	2258.9
18478.218444	2230.25
18478.512617	2219.36
18478.806792	2257.18
18479.100969	2265.21
18479.395149	2184.41
18479.689331	2188.99
18479.983515	2300.16
18480.277702	2231.4
18480.571891	2196.44
18480.866083	2231.97
18481.160277	2233.69
18481.454473	2247.44
18481.748671	2286.41
18482.042872	2334.55
18482.337075	2266.93
18482.631281	2178.1
18482.925489	2309.9
18483.219699	2282.4
18483.513912	2273.23
18483.808126	2210.19
18484.102344	2247.44
18484.396563	2198.16
18484.690785	2345.43
18484.985010	2383.25
18485.279236	2282.97
18485.573465	2208.48
18485.867697	2314.49
18486.161931	2254.32
18486.456167	2196.44
18486.750405	2249.16
18487.044646	2205.04
18487.338889	2204.46
18487.633135	2222.23
18487.927382	2276.09
18488.221633	2256.04
18488.515885	2292.14
18488.810140	2248.02
18489.104397	2304.17
18489.398657	2237.13
18489.692919	2241.14
18489.987183	2231.97
18490.281450	2222.23
18490.575719	2212.49
18490.869990	2297.3
18491.164264	2280.11
18491.458540	2251.45
18491.752818	2286.41
18492.047099	2319.07
18492.341382	2274.38
18492.635667	2265.21
18492.929955	2262.34
18493.224245	2276.09
18493.518538	2276.09
18493.812832	2315.06
18494.107130	2348.3
18494.401429	2296.15
18494.695731	2305.89
18494.990035	2335.69
18495.284342	2345.43
18495.578651	2289.27
18495.872962	2253.17
18496.167276	2280.11
18496.461591	2299.02
18496.755910	2311.05
18497.050230	2285.26
18497.344553	2221.08
18497.638879	2273.23
18497.933207	2224.52
18498.227537	2198.16
18498.521869	2256.04
18498.816204	2273.8
18499.110541	2226.24
18499.404880	2247.44
18499.699222	2269.22
18499.993566	2201.03
18500.287913	2312.77
18500.582262	2312.2
18500.876613	2321.36
18501.170966	2266.35
18501.465322	2233.12
18501.759680	2260.05
18502.054041	2198.16
18502.348404	2250.88
18502.642769	2211.34
18502.937137	2204.46
18503.231507	2238.27
18503.525879	2263.49
18503.820254	2224.52
18504.114631	2227.39
18504.409010	2222.23
18504.703392	2226.24
18504.997776	2244
18505.292163	2289.85
18505.586551	2206.18
18505.880943	2196.44
18506.175336	2221.08
18506.469732	2307.04
18506.764130	2359.76
18507.058531	2226.24
18507.352934	2268.07
18507.647339	2235.41
18507.941746	2239.99
18508.236156	2245.72
18508.530569	2277.81
18508.824983	2217.07
18509.119400	2221.08
18509.413819	2215.35
18509.708241	2259.48
18510.002665	2170.08
18510.297092	2277.81
18510.591520	2296.72
18510.885951	2247.44
18511.180385	2212.49
18511.474821	2210.19
18511.769259	2195.29
18512.063699	2248.01
18512.358142	2278.96
18512.652587	2234.26
18512.947035	2165.5
18513.241484	2250.31
18513.535937	2267.5
18513.830391	2221.08
18514.124848	2170.08
18514.419307	2278.96
18514.713769	2210.19
18515.008233	2253.17
18515.302699	2202.17
18515.597168	2241.14
18515.891639	2246.29
18516.186112	2238.27
18516.480588	2352.31
18516.775066	2384.4
18517.069546	2324.23
18517.364029	2239.42
18517.658514	2229.1
18517.953002	2268.07
18518.247492	2364.92
18518.541984	2285.26
18518.836478	2174.09
18519.130975	2242.86
18519.425474	2290.99
18519.719976	2222.23
18520.014480	2219.36
18520.308986	2276.09
18520.603495	2174.09
18520.898006	2241.14
18521.192519	2250.31
18521.487034	2223.37
18521.781552	2231.4
18522.076073	2244
18522.370595	2213.06
18522.665121	2211.34
18522.959648	2210.19
18523.254178	2335.12
18523.548710	2333.4
18523.843244	2203.32
18524.137781	2208.47
18524.432320	2244
18524.726862	2300.16
18525.021405	2297.3
18525.315952	2226.24
18525.610500	2213.06
18525.905051	2200.45
18526.199604	2256.04
18526.494160	2221.08
18526.788718	2182.11
18527.083278	2297.3
18527.377841	2191.28
18527.672406	2212.48
18527.966973	2252.03
18528.261543	2247.44
18528.556115	2239.99
18528.850689	2269.79
18529.145266	2243.43
18529.439845	2207.33
18529.734426	2216.5
18530.029010	2286.41
18530.323596	2190.14
18530.618185	2169.51
18530.912775	2247.44
18531.207369	2245.15
18531.501964	2178.1
18531.796562	2211.34
18532.091162	2263.49
18532.385765	2275.52
18532.680370	2198.16
18532.974977	2305.89
18533.269587	2252.02
18533.564198	2195.29
18533.858813	2249.16
18534.153429	2317.35
18534.448048	2269.22
18534.742670	2188.42
18535.037294	2255.46
18535.331920	2247.44
18535.626548	2276.09
18535.921179	2292.14
18536.215812	2297.87
18536.510447	2296.15
18536.805085	2309.33
18537.099725	2284.12
18537.394368	2153.46
18537.689013	2231.97
18537.983660	2274.95
18538.278309	2282.97
18538.572961	2268.07
18538.867615	2268.07
18539.162272	2254.32
18539.456931	2180.97
18539.751592	2299.01
18540.046256	2331.11
18540.340922	2340.27
18540.635590	2382.11
18540.930261	2286.98
18541.224934	2267.5
18541.519609	2207.33
18541.814287	2237.13
18542.108967	2234.26
18542.403650	2160.34
18542.698334	2284.11
18542.993022	2284.11
18543.287711	2244
18543.582403	2277.24
18543.877097	2246.29
18544.171794	2226.24
18544.466493	2207.33
18544.761194	2258.33
18545.055897	2261.19
18545.350603	2254.32
18545.645312	2271.51
18545.940022	2312.19
18546.234735	2259.47
18546.529450	2246.29
18546.824168	2383.25
18547.118888	2394.14
18547.413611	2284.11
18547.708335	2257.18
18548.003062	2280.1
18548.297792	2277.24
18548.592524	2296.15
18548.887258	2278.96
18549.181994	2251.45
18549.476733	2277.24
18549.771474	2231.39
18550.066218	2241.14
18550.360963	2188.99
18550.655712	2239.99
18550.950462	2197.01
18551.245215	2137.42
18551.539970	2220.51
18551.834728	2187.27
18552.129488	2230.25
18552.424250	2233.11
18552.719015	2253.17
18553.013782	2269.22
18553.308551	2227.96
18553.603323	2225.09
18553.898097	2269.22
18554.192874	2231.4
18554.487652	2275.52
18554.782433	2193
18555.077217	2235.98
18555.372003	2249.73
18555.666791	2255.46
18555.961581	2206.18
18556.256374	2230.25
18556.551169	2285.26
18556.845967	2195.29
18557.140767	2237.13
18557.435569	2274.37
18557.730374	2270.36
18558.025181	2231.97
18558.319990	2281.82
18558.614802	2234.26
18558.909616	2200.45
18559.204432	2219.36
18559.499251	2260.05
18559.794072	2229.1
18560.088895	2225.09
18560.383721	2235.98
18560.678549	2265.21
18560.973379	2221.08
18561.268212	2229.1
18561.563047	2303.03
18561.857885	2225.09
18562.152725	2249.16
18562.447567	2246.29
18562.742411	2234.26
18563.037258	2208.47
18563.332107	2239.99
18563.626959	2218.22
18563.921813	2198.16
18564.216669	2203.89
18564.511528	2245.72
18564.806389	2260.62
18565.101252	2251.45
18565.396118	2397.01
18565.690986	2366.06
18565.985856	2243.43
18566.280729	2248.01
18566.575604	2303.03
18566.870481	2268.07
18567.165361	2278.96
18567.460243	2227.38
18567.755128	2184.98
18568.050015	2261.77
18568.344904	2287.55
18568.639795	2296.72
18568.934689	2262.34
18569.229585	2239.99
18569.524484	2246.87
18569.819385	2316.78
18570.114288	2302.45
18570.409194	2320.22
18570.704102	2286.41
18570.999012	2197.01
18571.293925	2292.14
18571.588840	2242.28
18571.883757	2159.19
18572.178677	2256.04
18572.473599	2272.08
18572.768523	2180.39
18573.063450	2207.33
18573.358379	2211.34
18573.653311	2129.97
18573.948244	2235.98
18574.243180	2303.03
18574.538119	2144.29
18574.833060	2219.36
18575.128003	2316.21
18575.422949	2261.19
18575.717896	2200.45
18576.012847	2213.06
18576.307799	2297.29
18576.602754	2247.44
18576.897712	2265.2
18577.192671	2242.28
18577.487633	2234.26
18577.782598	2192.43
18578.077564	2289.27
18578.372533	2329.39
18578.667505	2198.16
18578.962478	2188.42
18579.257455	2255.46
18579.552433	2263.49
18579.847414	2184.41
18580.142397	2196.44
18580.437382	2178.1
18580.732370	2262.34
18581.027360	2307.04
18581.322353	2316.78
18581.617348	2269.22
18581.912345	2305.32
18582.207345	2305.32
18582.502347	2257.18
18582.797351	2184.4
18583.092357	2270.36
18583.387366	2183.26
18583.682378	2261.19
18583.977391	2252.02
18584.272408	2277.24
18584.567426	2312.19
18584.862447	2281.25
18585.157470	2262.34
18585.452495	2276.09
18585.747523	2284.11
18586.042553	2299.01
18586.337585	2273.23
18586.632620	2209.05
18586.927657	2226.24
18587.222697	2214.2
18587.517739	2242.28
18587.812783	2176.96
18588.107830	2239.99
18588.402879	2229.1
18588.697930	2188.99
18588.992983	2194.72
18589.288039	2288.7
18589.583098	2202.17
18589.878158	2333.4
18590.173221	2322.51
18590.468287	2188.42
18590.763354	2218.21
18591.058425	2205.03
18591.353497	2213.06
18591.648572	2202.17
18591.943649	2235.98
18592.238728	2332.25
18592.533810	2312.19
18592.828894	2303.03
18593.123981	2247.44
18593.419070	2271.51
18593.714161	2243.43
18594.009254	2268.07
18594.304350	2222.23
18594.599449	2261.19
18594.894549	2239.99
18595.189652	2266.92
18595.484757	2244
18595.779865	2324.23
18596.074975	2288.13
18596.370087	2215.35
18596.665202	2227.38
18596.960319	2256.04
18597.255439	2209.05
18597.550560	2231.97
18597.845684	2324.23
18598.140811	2260.05
18598.435940	2355.17
18598.731071	2400.44
18599.026204	2306.46
18599.321340	2198.16
18599.616478	2266.92
18599.911619	2362.05
18600.206762	2290.42
18600.501907	2248.01
18600.797055	2300.16
18601.092204	2264.06
18601.387357	2254.32
18601.682511	2323.08
18601.977668	2328.24
18602.272828	2222.23
18602.567989	2218.22
18602.863153	2216.5
18603.158320	2318.5
18603.453489	2322.51
18603.748660	2282.4
18604.043833	2252.02
18604.339009	2186.12
18604.634187	2256.04
18604.929367	2268.07
18605.224550	2249.16
18605.519735	2239.42
18605.814923	2323.08
18606.110113	2162.06
18606.405305	2266.92
18606.700500	2268.64
18606.995697	2268.07
18607.290896	2174.09
18607.586097	2227.96
18607.881301	2269.79
18608.176508	2175.24
18608.471716	2257.18
18608.766927	2303.03
18609.062141	2239.99
18609.357356	2265.78
18609.652575	2230.25
18609.947795	2266.35
18610.243018	2161.48
18610.538243	2273.23
18610.833470	2231.4
18611.128700	2235.41
18611.423932	2320.22
18611.719167	2372.94
18612.014404	2332.25
18612.309643	2298.44
18612.604884	2286.98
18612.900128	2239.99
18613.195375	2269.79
18613.490623	2319.07
18613.785874	2217.07
18614.081127	2229.1
18614.376383	2230.82
18614.671641	2252.02
18614.966901	2273.8
18615.262164	2301.88
18615.557429	2343.71
18615.852697	2322.51
18616.147966	2292.14
18616.443238	2235.41
18616.738513	2288.13
18617.033790	2247.44
18617.329069	2251.45
18617.624350	2248.01
18617.919634	2297.3
18618.214920	2290.99
18618.510209	2282.4
18618.805500	2274.37
18619.100793	2263.49
18619.396089	2262.34
18619.691387	2295
18619.986687	2265.21
18620.281989	2194.15
18620.577294	2258.33
18620.872602	2173.52
18621.167912	2229.1
18621.463224	2274.95
18621.758538	2215.35
18622.053855	2231.97
18622.349174	2254.89
18622.644495	2174.09
18622.939819	2210.19
18623.235145	2222.23
18623.530474	2258.33
18623.825804	2222.23
18624.121138	2269.22
18624.416473	2284.12
18624.711811	2292.14
18625.007151	2243.43
18625.302494	2311.05
18625.597839	2317.93
18625.893186	2212.48
18626.188536	2259.47
18626.483888	2305.32
18626.779242	2246.29
18627.074599	2253.17
18627.369958	2223.37
18627.665319	2222.23
18627.960683	2200.45
18628.256049	2254.32
18628.551417	2295
18628.846788	2245.15
18629.142161	2238.27
18629.437537	2259.47
18629.732914	2293.28
18630.028295	2281.25
18630.323677	2259.48
18630.619062	2273.23
18630.914449	2278.39
18631.209839	2280.1
18631.505231	2255.46
18631.800625	2225.09
18632.096021	2237.13
18632.391420	2277.24
18632.686822	2267.5
18632.982225	2223.37
18633.277631	2238.27
18633.573040	2268.07
18633.868450	2223.37
18634.163863	2318.5
18634.459279	2358.04
18634.754697	2281.25
18635.050117	2335.12
18635.345539	2278.39
18635.640964	2294.43
18635.936391	2290.42
18636.231821	2324.23
18636.527253	2312.2
18636.822687	2335.12
18637.118123	2263.49
18637.413562	2239.42
18637.709003	2251.45
18638.004447	2332.25
18638.299893	2320.22
18638.595341	2273.23
18638.890792	2248.02
18639.186245	2300.74
18639.481700	2265.21
18639.777158	2237.13
18640.072618	2266.93
18640.368080	2285.84
18640.663545	2241.14
18640.959012	2220.51
18641.254482	2258.33
18641.549953	2229.1
18641.845428	2250.88
18642.140904	2241.14
18642.436383	2305.89
18642.731864	2278.96
18643.027348	2293.86
18643.322833	2248.02
18643.618322	2231.4
18643.913812	2252.03
18644.209305	2301.31
18644.504800	2253.17
18644.800298	2333.97
18645.095798	2340.85
18645.391300	2264.06
18645.686805	2178.1
18645.982312	2276.09
18646.277821	2263.49
18646.573333	2242.28
18646.868847	2289.27
18647.164364	2286.41
18647.459882	2221.08
18647.755404	2244
18648.050927	2296.72
18648.346453	2262.34
18648.641981	2180.97
18648.937512	2269.79
18649.233044	2296.72
18649.528580	2227.39
18649.824117	2229.1
18650.119657	2234.26
18650.415199	2237.13
18650.710744	2238.27
18651.006291	2231.97
18651.301840	2256.04
18651.597392	2171.23
18651.892946	2231.4
18652.188502	2209.05
18652.484061	2188.99
18652.779622	2230.25
18653.075186	2268.07
18653.370751	2222.23
18653.666319	2221.08
18653.961890	2237.13
18654.257463	2286.98
18654.553038	2209.05
18654.848615	2186.13
18655.144195	2266.93
18655.439777	2195.29
18655.735362	2223.37
18656.030949	2285.26
18656.326538	2235.41
18656.622130	2216.5
18656.917724	2196.44
18657.213320	2239.99
18657.508919	2257.18
18657.804520	2309.33
18658.100123	2230.25
18658.395729	2157.47
18658.691337	2204.46
18658.986947	2282.97
18659.282560	2178.1
18659.578175	2179.82
18659.873792	2266.93
18660.169412	2207.33
18660.465034	2203.32
18660.760659	2271.51
18661.056286	2188.99
18661.351915	2222.8
18661.647546	2240.57
18661.943180	2293.86
18662.238816	2235.41
18662.534455	2307.04
18662.830096	2418.78
18663.125739	2377.52
18663.421385	2310.48
18663.717033	2299.02
18664.012683	2344.86
18664.308336	2297.3
18664.603991	2205.04
18664.899648	2284.12
18665.195308	2204.46
18665.490970	2194.15
18665.786635	2239.99
18666.082301	2227.39
18666.377970	2196.44
18666.673642	2260.05
18666.969316	2226.24
18667.264992	2179.25
18667.560670	2164.35
18667.856351	2258.33
18668.152035	2243.43
18668.447720	2169.51
18668.743408	2237.13
18669.039098	2276.09
18669.334791	2229.11
18669.630486	2293.29
18669.926183	2281.25
18670.221883	2276.09
18670.517585	2266.35
18670.813289	2252.03
18671.108996	2180.97
18671.404705	2179.25
18671.700417	2268.07
18671.996130	2262.34
18672.291846	2348.3
18672.587565	2257.18
18672.883286	2325.95
18673.179009	2212.49
18673.474734	2219.36
18673.770462	2222.23
18674.066192	2172.37
18674.361925	2220.51
18674.657660	2268.07
18674.953397	2250.31
18675.249137	2226.24
18675.544879	2245.15
18675.840623	2272.08
18676.136370	2239.42
18676.432119	2242.29
18676.727870	2329.96
18677.023624	2299.02
18677.319380	2206.18
18677.615138	2249.16
18677.910899	2221.08
18678.206662	2173.52
18678.502428	2215.35
18678.798195	2270.36
18679.093965	2227.96
18679.389738	2222.23
18679.685513	2225.09
18679.981290	2234.26
18680.277070	2245.15
18680.572851	2246.3
18680.868636	2346.01
18681.164422	2230.25
18681.460211	2266.35
18681.756003	2261.2
18682.051796	2219.36
18682.347592	2239.99
18682.643390	2288.13
18682.939191	2299.02
18683.234994	2174.09
18683.530800	2335.12
18683.826607	2253.17
18684.122417	2229.1
18684.418230	2265.21
18684.714045	2209.05
18685.009862	2184.41
18685.305681	2304.17
18685.601503	2220.51
18685.897327	2223.37
18686.193154	2253.17
18686.488983	2313.92
18686.784814	2239.99
18687.080648	2218.22
18687.376483	2246.3
18687.672322	2239.42
18687.968162	2198.16
18688.264005	2223.37
18688.559851	2229.11
18688.855698	2241.14
18689.151548	2250.88
18689.447401	2292.14
18689.743255	2272.08
18690.039113	2229.1
18690.334972	2254.32
18690.630834	2239.42
18690.926698	2180.97
18691.222564	2219.94
18691.518433	2276.09
18691.814304	2209.05
18692.110178	2225.09
18692.406054	2256.04
18692.701932	2221.08
18692.997812	2179.25
18693.293695	2281.25
18693.589581	2286.41
18693.885468	2207.33
18694.181358	2274.38
18694.477251	2265.21
18694.773145	2238.27
18695.069042	2259.48
18695.364942	2266.35
18695.660843	2184.41
18695.956747	2198.16
18696.252654	2258.9
18696.548563	2229.11
18696.844474	2125.38
18697.140387	2170.08
18697.436303	2218.22
18697.732221	2267.5
18698.028142	2237.13
18698.324064	2248.02
18698.619990	2235.41
18698.915917	2166.07
18699.211847	2237.13
18699.507779	2220.51
18699.803714	2231.97
18700.099651	2225.09
18700.395590	2340.28
18700.691532	2255.47
18700.987476	2262.34
18701.283422	2242.29
18701.579371	2254.32
18701.875322	2254.32
18702.171275	2203.32
18702.467231	2214.21
18702.763189	2274.95
18703.059150	2199.31
18703.355112	2327.1
18703.651078	2241.14
18703.947045	2277.24
18704.243015	2246.3
18704.538987	2244
18704.834962	2253.75
18705.130938	2358.61
18705.426918	2290.99
18705.722899	2200.45
18706.018883	2275.52
18706.314870	2255.47
18706.610858	2314.49
18706.906849	2265.21
18707.202842	2316.21
18707.498838	2213.06
18707.794836	2164.35
18708.090837	2235.98
18708.386839	2304.75
18708.682844	2205.04
18708.978852	2285.26
18709.274862	2278.39
18709.570874	2284.12
18709.866888	2209.05
18710.162905	2282.97
18710.458924	2235.41
18710.754946	2229.11
18711.050970	2212.49
18711.346996	2190.14
18711.643024	2219.36
18711.939055	2225.09
18712.235089	2256.04
18712.531124	2169.51
18712.827162	2215.35
18713.123203	2278.96
18713.419245	2208.48
18713.715290	2165.5
18714.011338	2217.07
18714.307387	2203.32
18714.603439	2207.33
18714.899494	2235.98
18715.195551	2332.83
18715.491610	2295.01
18715.787671	2235.98
18716.083735	2272.08
18716.379801	2320.22
18716.675870	2299.02
18716.971940	2209.05
18717.268014	2231.97
18717.564089	2217.07
18717.860167	2262.34
18718.156247	2319.07
18718.452330	2216.5
18718.748415	2226.24
18719.044502	2289.28
18719.340592	2253.17
18719.636684	2154.04
18719.932778	2223.95
18720.228875	2288.7
18720.524974	2297.87
18720.821075	2292.14
18721.117179	2292.14
18721.413285	2199.31
18721.709394	2295.01
18722.005505	2285.26
18722.301618	2262.34
18722.597733	2193
18722.893851	2253.75
18723.189971	2326.52
18723.486094	2231.97
18723.782219	2173.52
18724.078346	2226.24
18724.374476	2159.19
18724.670608	2182.12
18724.966742	2370.08
18725.262878	2296.15
18725.559017	2293.29
18725.855159	2290.42
18726.151302	2239.42
18726.447449	2233.12
18726.743597	2230.25
18727.039748	2286.98
18727.335901	2263.49
18727.632056	2256.04
18727.928214	2308.19
18728.224374	2251.45
18728.520537	2227.39
18728.816701	2324.23
18729.112869	2286.98
18729.409038	2210.2
18729.705210	2222.23
18730.001384	2278.39
18730.297561	2158.05
18730.593740	2227.96
18730.889921	2282.97
18731.186105	2268.07
18731.482291	2212.49
18731.778479	2234.26
18732.074670	2355.18
18732.370863	2237.13
18732.667058	2289.28
18732.963256	2244
18733.259456	2221.08
18733.555658	2231.97
18733.851863	2295.01
18734.148070	2266.35
18734.444280	2282.4
18734.740492	2238.27
18735.036706	2230.25
18735.332922	2169.51
18735.629141	2179.25
18735.925362	2271.51
18736.221586	2268.07
18736.517812	2239.42
18736.814040	2261.2
18737.110271	2270.36
18737.406504	2208.48
18737.702739	2198.16
18737.998977	2205.04
18738.295217	2194.15
18738.591459	2229.11
18738.887704	2201.03
18739.183951	2250.31
18739.480200	2324.23
18739.776452	2254.32
18740.072706	2217.07
18740.368963	2237.13
18740.665221	2311.05
18740.961483	2343.14
18741.257746	2235.41
18741.554012	2188.42
18741.850280	2255.47
18742.146551	2218.22
18742.442824	2226.24
18742.739099	2288.13
18743.035376	2286.98
18743.331656	2235.98
18743.627939	2264.06
18743.924223	2229.11
18744.220510	2197.01
18744.516800	2230.82
18744.813091	2305.89
18745.109385	2252.03
18745.405682	2269.22
18745.701981	2341.42
18745.998282	2218.22
18746.294585	2227.96
18746.590891	2367.21
18746.887199	2358.04
18747.183510	2294.43
18747.479822	2217.07
18747.776138	2274.95
18748.072455	2268.07
18748.368775	2259.48
18748.665097	2285.26
18748.961422	2215.35
18749.257749	2171.23
18749.554078	2209.05
18749.850410	2254.89
18750.146744	2196.44
18750.443080	2233.12
18750.739419	2245.15
18751.035760	2235.41
18751.332103	2197.02
18751.628449	2257.19
18751.924797	2170.08
18752.221147	2221.08
18752.517500	2254.89
18752.813855	2265.78
18753.110213	2192.43
18753.406573	2175.24
18753.702935	2343.14
18753.999299	2286.98
18754.295666	2320.22
18754.592036	2291
18754.888407	2234.26
18755.184781	2153.46
18755.481157	2277.24
18755.777536	2254.32
18756.073917	2271.51
18756.370300	2208.48
18756.666686	2290.42
18756.963074	2220.51
18757.259464	2345.43
18757.555857	2372.37
18757.852252	2384.4
18758.148650	2180.97
18758.445049	2282.97
18758.741451	2270.37
18759.037856	2275.52
18759.334263	2272.08
18759.630672	2270.37
18759.927083	2331.11
18760.223497	2332.83
18760.519914	2243.43
18760.816332	2239.99
18761.112753	2233.12
18761.409176	2333.97
18761.705602	2331.11
18762.002030	2284.12
18762.298460	2272.08
18762.594893	2309.33
18762.891328	2268.07
18763.187765	2247.44
18763.484205	2183.26
18763.780647	2173.52
18764.077091	2231.97
18764.373538	2249.16
18764.669987	2195.3
18764.966439	2245.15
18765.262893	2214.21
18765.559349	2212.49
18765.855807	2286.98
18766.152268	2257.19
18766.448731	2227.96
18766.745197	2265.78
18767.041665	2239.99
18767.338135	2204.47
18767.634608	2286.98
18767.931083	2176.96
18768.227560	2245.15
18768.524039	2265.21
18768.820521	2210.2
18769.117006	2207.33
18769.413493	2349.45
18769.709982	2242.29
18770.006473	2270.37
18770.302967	2274.38
18770.599463	2300.16
18770.895961	2210.2
18771.192462	2248.02
18771.488965	2304.18
18771.785471	2242.29
18772.081979	2217.07
18772.378489	2250.31
18772.675001	2209.05
18772.971516	2207.33
18773.268033	2238.28
18773.564553	2203.32
18773.861075	2261.2
18774.157599	2261.2
18774.454126	2276.1
18774.750655	2264.06
18775.047186	2250.31
18775.343720	2289.28
18775.640256	2294.43
18775.936794	2265.21
18776.233335	2278.96
18776.529878	2260.05
18776.826424	2222.23
18777.122971	2200.45
18777.419521	2213.06
18777.716074	2200.45
18778.012629	2159.2
18778.309186	2231.4
18778.605745	2226.24
18778.902307	2223.38
18779.198872	2222.23
18779.495438	2220.51
18779.792007	2233.12
18780.088578	2256.04
18780.385152	2342
18780.681728	2253.17
18780.978306	2207.33
18781.274887	2247.44
18781.571470	2205.04
18781.868055	2131.12
18782.164643	2223.95
18782.461233	2202.17
18782.757826	2219.36
18783.054420	2208.48
18783.351017	2223.38
18783.647617	2226.24
18783.944219	2188.42
18784.240823	2244.01
18784.537429	2220.51
18784.834038	2159.2
18785.130650	2182.12
18785.427263	2235.98
18785.723879	2196.44
18786.020497	2198.16
18786.317118	2218.22
18786.613741	2206.18
18786.910366	2300.16
18787.206994	2348.3
18787.503624	2284.12
18787.800256	2262.34
18788.096891	2227.96
18788.393528	2241.14
18788.690167	2286.41
18788.986809	2194.15
18789.283453	2268.07
18789.580100	2256.04
18789.876749	2233.12
18790.173400	2285.84
18790.470053	2234.26
18790.766709	2233.12
18791.063367	2258.33
18791.360028	2235.41
18791.656691	2213.06
18791.953356	2179.25
18792.250024	2221.08
18792.546694	2182.12
18792.843366	2231.4
18793.140040	2278.39
18793.436717	2275.52
18793.733397	2237.13
18794.030079	2313.34
18794.326763	2329.96
18794.623449	2219.36
18794.920138	2200.45
18795.216829	2315.06
18795.513522	2198.16
18795.810218	2183.26
18796.106916	2274.38
18796.403617	2227.39
18796.700320	2195.3
18796.997025	2222.23
18797.293732	2270.37
18797.590442	2238.28
18797.887154	2219.37
18798.183869	2235.98
18798.480586	2249.16
18798.777305	2216.5
18799.074027	2208.48
18799.370751	2229.11
18799.667477	2234.26
18799.964206	2227.96
18800.260937	2204.47
18800.557670	2249.16
18800.854406	2249.16
18801.151144	2295.01
18801.447885	2259.48
18801.744627	2235.41
18802.041372	2277.24
18802.338120	2214.21
18802.634870	2230.25
18802.931622	2314.49
18803.228376	2266.36
18803.525133	2208.48
18803.821893	2231.97
18804.118654	2212.49
18804.415418	2238.28
18804.712184	2297.3
18805.008953	2306.47
18805.305724	2227.39
18805.602497	2245.15
18805.899273	2278.39
18806.196051	2278.96
18806.492831	2251.46
18806.789614	2214.21
18807.086399	2289.28
18807.383187	2302.46
18807.679976	2213.06
18807.976768	2226.81
18808.273563	2206.19
18808.570360	2137.99
18808.867159	2214.78
18809.163960	2204.47
18809.460764	2121.37
18809.757571	2215.35
18810.054379	2268.07
18810.351190	2202.17
18810.648003	2199.31
18810.944819	2160.34
18811.241637	2205.04
18811.538457	2184.98
18811.835280	2211.92
18812.132105	2184.98
18812.428932	2226.81
18812.725762	2241.71
18813.022594	2264.64
18813.319428	2198.16
18813.616265	2199.88
18813.913104	2284.12
18814.209946	2304.18
18814.506789	2191.29
18814.803636	2252.03
18815.100484	2269.22
18815.397335	2235.41
18815.694188	2200.45
18815.991044	2261.2
18816.287902	2208.48
18816.584762	2245.15
18816.881625	2254.89
18817.178489	2220.51
18817.475357	2238.28
18817.772226	2245.15
18818.069098	2227.39
18818.365973	2180.4
18818.662849	2212.49
18818.959729	2196.44
18819.256610	2229.11
18819.553494	2162.06
18819.850380	2211.92
18820.147268	2284.69
18820.444159	2366.64
18820.741052	2376.95
18821.037948	2327.1
18821.334845	2248.02
18821.631746	2229.11
18821.928648	2220.51
18822.225553	2152.32
18822.522460	2165.5
18822.819370	2274.38
18823.116282	2205.04
18823.413196	2170.08
18823.710113	2264.06
18824.007032	2252.03
18824.303953	2209.05
18824.600877	2206.18
18824.897803	2213.06
18825.194731	2180.4
18825.491662	2121.37
18825.788595	2245.15
18826.085530	2229.11
18826.382468	2248.02
18826.679408	2239.42
18826.976351	2275.52
18827.273296	2229.11
18827.570243	2221.08
18827.867192	2258.9
18828.164144	2217.07
18828.461099	2221.08
18828.758055	2246.3
18829.055014	2183.26
18829.351975	2142
18829.648939	2225.09
18829.945905	2253.17
18830.242873	2187.27
18830.539844	2198.16
18830.836817	2265.21
18831.133792	2203.32
18831.430770	2169.51
18831.727750	2250.31
18832.024733	2272.08
18832.321717	2209.05
18832.618704	2265.78
18832.915694	2299.02
18833.212686	2203.32
18833.509680	2238.27
18833.806676	2274.38
18834.103675	2299.02
18834.400677	2360.91
18834.697680	2327.1
18834.994686	2288.13
18835.291694	2184.41
18835.588705	2314.49
18835.885718	2271.51
18836.182733	2235.98
18836.479751	2264.06
18836.776771	2288.13
18837.073793	2220.51
18837.370818	2274.38
18837.667845	2270.36
18837.964874	2244
18838.261906	2235.41
18838.558940	2273.23
18838.855977	2296.15
18839.153016	2144.29
18839.450057	2216.5
18839.747100	2211.34
18840.044146	2221.08
18840.341194	2253.17
18840.638245	2239.99
18840.935298	2307.04
18841.232353	2222.23
18841.529411	2278.96
18841.826471	2268.07
18842.123533	2227.96
18842.420597	2196.44
18842.717664	2211.34
18843.014734	2197.01
18843.311806	2147.16
18843.608880	2253.17
18843.905956	2204.46
18844.203035	2160.34
18844.500116	2235.41
18844.797199	2281.25
18845.094285	2282.97
18845.391373	2244
18845.688464	2274.95
18845.985557	2140.28
18846.282652	2241.14
18846.579749	2238.27
18846.876849	2247.44
18847.173951	2182.12
18847.471056	2266.93
18847.768163	2224.52
18848.065272	2180.4
18848.362384	2223.38
18848.659498	2205.04
18848.956614	2183.26
18849.253733	2173.52
18849.550854	2278.96
18849.847977	2252.03
18850.145103	2161.49
18850.442231	2219.36
18850.739362	2311.05
18851.036494	2269.22
18851.333630	2184.41
18851.630767	2225.09
18851.927907	2237.13
18852.225049	2270.37
18852.522194	2255.47
18852.819340	2207.33
18853.116490	2275.52
18853.413641	2226.24
18853.710795	2306.47
18854.007951	2244.01
18854.305110	2197.02
18854.602271	2198.73
18854.899434	2267.5
18855.196600	2267.5
18855.493768	2258.33
18855.790938	2231.4
18856.088111	2245.15
18856.385286	2339.13
18856.682464	2274.38
18856.979643	2199.31
18857.276826	2227.39
18857.574010	2296.15
18857.871197	2259.48
18858.168386	2328.24
18858.465578	2336.27
18858.762771	2258.33
18859.059968	2271.51
18859.357166	2324.23
18859.654367	2227.96
18859.951570	2192.43
18860.248776	2333.4
18860.545984	2459.47
18860.843194	2350.02
18861.140407	2263.49
18861.437622	2304.18
18861.734839	2327.1
18862.032059	2227.96
18862.329281	2253.75
18862.626506	2297.87
18862.923732	2209.05
18863.220961	2276.1
18863.518193	2289.85
18863.815427	2280.11
18864.112663	2180.4
18864.409901	2277.24
18864.707142	2215.35
18865.004385	2145.44
18865.301631	2249.16
18865.598879	2239.99
18865.896129	2248.02
18866.193382	2256.04
18866.490637	2293.29
18866.787894	2213.06
18867.085154	2273.8
18867.382416	2268.07
18867.679680	2217.07
18867.976947	2277.82
18868.274216	2251.46
18868.571487	2353.46
18868.868761	2277.24
18869.166037	2339.13
18869.463316	2368.36
18869.760596	2274.38
18870.057880	2184.41
18870.355165	2278.96
18870.652453	2289.85
18870.949743	2308.76
18871.247036	2222.23
18871.544330	2237.13
18871.841628	2250.31
18872.138927	2274.38
18872.436229	2353.46
18872.733534	2265.21
18873.030840	2264.06
18873.328149	2289.28
18873.625461	2326.52
18873.922774	2328.24
18874.220090	2310.48
18874.517409	2282.97
18874.814729	2245.15
18875.112053	2231.4
18875.409378	2235.98
18875.706706	2175.24
18876.004036	2230.25
18876.301368	2258.33
18876.598703	2258.33
18876.896040	2153.47
18877.193380	2273.23
18877.490722	2244.01
18877.788066	2238.28
18878.085413	2205.04
18878.382762	2231.97
18878.680113	2199.31
18878.977466	2251.46
18879.274822	2266.36
18879.572181	2300.17
18879.869541	2252.03
18880.166905	2352.89
18880.464270	2313.34
18880.761638	2216.5
18881.059008	2215.35
18881.356380	2299.02
18881.653755	2255.47
18881.951132	2241.14
18882.248512	2293.29
18882.545893	2345.44
18882.843278	2265.21
18883.140664	2243.43
18883.438053	2235.41
18883.735444	2178.11
18884.032838	2182.12
18884.330234	2274.95
18884.627632	2242.29
18884.925033	2275.52
18885.222436	2268.07
18885.519841	2246.3
18885.817249	2239.42
18886.114659	2225.1
18886.412071	2280.11
18886.709486	2159.2
18887.006903	2244.01
18887.304322	2293.86
18887.601744	2252.03
18887.899168	2254.89
18888.196594	2224.52
18888.494023	2180.97
18888.791454	2201.03
18889.088888	2261.77
18889.386324	2261.2
18889.683762	2192.43
18889.981203	2195.3
18890.278645	2249.16
18890.576091	2220.51
18890.873538	2154.04
18891.170988	2308.19
18891.468441	2258.33
18891.765895	2201.03
18892.063352	2296.15
18892.360812	2242.29
18892.658273	2190.14
18892.955737	2239.42
18893.253204	2269.22
18893.550673	2204.47
18893.848144	2183.26
18894.145617	2288.13
18894.443093	2217.07
18894.740571	2176.96
18895.038052	2280.68
18895.335534	2248.02
18895.633020	2190.14
18895.930507	2278.39
18896.227997	2225.1
18896.525489	2190.14
18896.822984	2214.21
18897.120481	2292.14
18897.417980	2221.09
18897.715482	2175.24
18898.012986	2307.04
18898.310492	2233.12
18898.608001	2285.27
18898.905512	2175.24
18899.203025	2267.5
18899.500541	2258.33
18899.798059	2258.33
18900.095580	2267.5
18900.393102	2208.48
18900.690628	2221.09
18900.988155	2308.19
18901.285685	2235.41
18901.583217	2201.03
18901.880752	2180.4
18902.178289	2244.01
18902.475828	2269.79
18902.773369	2207.33
18903.070913	2222.23
18903.368460	2199.31
18903.666008	2242.29
18903.963559	2199.31
18904.261113	2298.45
18904.558668	2231.4
18904.856226	2230.25
18905.153787	2278.39
18905.451349	2290.42
18905.748915	2268.08
18906.046482	2249.16
18906.344052	2210.2
18906.641624	2217.07
18906.939198	2254.9
18907.236775	2243.43
18907.534354	2187.28
18907.831936	2186.13
18908.129520	2311.05
18908.427106	2254.32
18908.724695	2226.24
18909.022286	2337.41
18909.319879	2319.08
18909.617474	2303.03
18909.915072	2221.09
18910.212673	2291
18910.510275	2225.1
18910.807880	2281.83
18911.105488	2218.22
18911.403098	2192.43
18911.700710	2254.32
18911.998324	2297.3
18912.295941	2210.2
18912.593560	2180.4
18912.891181	2329.96
18913.188805	2304.18
18913.486431	2278.96
18913.784060	2164.35
18914.081691	2291
18914.379324	2201.03
18914.676960	2213.06
18914.974597	2262.92
18915.272238	2125.96
18915.569880	2178.68
18915.867525	2198.74
18916.165173	2272.66
18916.462822	2229.11
18916.760474	2198.16
18917.058129	2253.18
18917.355785	2265.21
18917.653444	2273.23
18917.951106	2355.18
18918.248770	2268.07
18918.546436	2282.97
18918.844104	2309.91
18919.141775	2268.07
18919.439448	2257.19
18919.737124	2215.35
18920.034802	2238.28
18920.332482	2263.49
18920.630164	2233.12
18920.927849	2282.4
18921.225536	2258.33
18921.523226	2196.44
18921.820918	2248.02
18922.118612	2288.13
18922.416309	2227.39
18922.714008	2248.02
18923.011709	2285.27
18923.309413	2180.4
18923.607119	2197.02
18923.904828	2277.82
18924.202538	2244.01
18924.500251	2180.4
18924.797967	2258.33
18925.095685	2237.13
18925.393405	2246.87
18925.691127	2210.2
18925.988852	2249.16
18926.286579	2222.23
18926.584309	2217.07
18926.882041	2214.21
18927.179775	2219.37
18927.477512	2142
18927.775251	2242.29
18928.072992	2212.49
18928.370736	2196.44
18928.668482	2178.11
18928.966230	2202.17
18929.263981	2184.98
18929.561734	2237.13
18929.859489	2250.31
18930.157247	2182.12
18930.455007	2188.99
18930.752769	2280.11
18931.050534	2325.95
18931.348301	2252.03
18931.646071	2175.24
18931.943843	2296.15
18932.241617	2295.01
18932.539393	2265.21
18932.837172	2266.93
18933.134953	2278.96
18933.432737	2188.42
18933.730523	2316.21
18934.028311	2342
18934.326102	2286.99
18934.623895	2288.71
18934.921690	2250.31
18935.219488	2250.31
18935.517288	2214.21
18935.815090	2274.95
18936.112895	2289.85
18936.410702	2194.15
18936.708511	2201.03
18937.006323	2222.8
18937.304137	2261.77
18937.601954	2254.32
18937.899773	2270.37
18938.197594	2190.14
18938.495417	2207.33
18938.793243	2282.4
18939.091072	2197.02
18939.388902	2161.49
18939.686735	2272.09
18939.984570	2217.07
18940.282408	2235.98
18940.580248	2192.43
18940.878090	2277.24
18941.175935	2249.16
18941.473782	2264.06
18941.771631	2276.1
18942.069483	2212.49
18942.367337	2261.2
18942.665193	2262.92
18942.963052	2304.18
18943.260913	2170.08
18943.558777	2242.29
18943.856643	2268.08
18944.154511	2269.79
18944.452381	2254.32
18944.750254	2214.21
18945.048129	2262.34
18945.346007	2267.5
18945.643887	2189
18945.941769	2245.73
18946.239654	2195.3
18946.537541	2190.14
18946.835430	2270.94
18947.133322	2207.33
18947.431216	2200.46
18947.729112	2255.47
18948.027011	2247.45
18948.324912	2198.16
18948.622815	2257.19
18948.920721	2249.16
18949.218629	2175.24
18949.516540	2237.13
18949.814452	2313.92
18950.112368	2255.47
18950.410285	2227.96
18950.708205	2288.71
18951.006127	2295.58
18951.304052	2256.04
18951.601979	2273.23
18951.899908	2229.11
18952.197839	2241.14
18952.495773	2234.27
18952.793710	2329.96
18953.091648	2271.51
18953.389589	2259.48
18953.687533	2262.34
18953.985478	2285.27
18954.283426	2267.5
18954.581377	2276.1
18954.879330	2262.34
18955.177285	2216.5
18955.475242	2260.05
18955.773202	2285.27
18956.071164	2251.46
18956.369129	2202.18
18956.667095	2295.01
18956.965065	2313.92
18957.263036	2254.32
18957.561010	2253.18
18957.858986	2297.3
18958.156965	2357.47
18958.454946	2387.27
18958.752929	2318.5
18959.050915	2278.39
18959.348903	2265.21
18959.646893	2264.06
18959.944886	2163.21
18960.242881	2203.32
18960.540878	2244.01
18960.838878	2296.15
18961.136880	2238.28
18961.434885	2183.26
18961.732891	2242.29
18962.030901	2223.38
18962.328912	2147.16
18962.626926	2183.26
18962.924942	2263.49
18963.222961	2289.28
18963.520981	2207.33
18963.819005	2245.15
18964.117030	2205.04
18964.415058	2176.96
18964.713088	2202.75
18965.011121	2229.68
18965.309156	2213.06
18965.607193	2238.28
18965.905233	2206.19
18966.203275	2206.19
18966.501320	2242.29
18966.799366	2278.96
18967.097415	2201.03
18967.395467	2226.24
18967.693521	2238.28
18967.991577	2215.35
18968.289635	2256.04
18968.587696	2289.85
18968.885759	2308.76
18969.183825	2244.01
18969.481893	2233.12
18969.779963	2217.07
18970.078035	2277.24
18970.376110	2255.47
18970.674188	2271.51
18970.972267	2209.05
18971.270349	2254.32
18971.568433	2270.37
18971.866520	2202.18
18972.164609	2241.14
18972.462701	2234.27
18972.760794	2288.13
18973.058890	2231.4
18973.356989	2203.32
18973.655090	2276.1
18973.953193	2257.19
18974.251298	2224.52
18974.549406	2263.49
18974.847516	2241.14
18975.145629	2222.23
18975.443743	2239.42
18975.741861	2207.33
18976.039980	2204.47
18976.338102	2187.28
18976.636226	2245.15
18976.934353	2268.08
18977.232482	2200.46
18977.530613	2199.31
18977.828747	2241.14
18978.126883	2227.39
18978.425021	2227.39
18978.723162	2251.46
18979.021305	2267.5
18979.319451	2303.03
18979.617598	2292.14
18979.915748	2212.49
18980.213901	2213.06
18980.512056	2238.85
18980.810213	2233.12
18981.108372	2222.23
18981.406534	2249.17
18981.704698	2254.9
18982.002865	2169.51
18982.301034	2193.01
18982.599205	2233.12
18982.897379	2215.36
18983.195555	2194.15
18983.493733	2235.99
18983.791914	2289.85
18984.090097	2286.99
18984.388282	2268.08
18984.686470	2233.12
18984.984660	2216.5
18985.282852	2248.02
18985.581047	2312.2
18985.879244	2234.27
18986.177443	2207.33
18986.475645	2301.31
18986.773849	2225.1
18987.072056	2201.03
18987.370265	2289.85
18987.668476	2319.08
18987.966689	2302.46
18988.264905	2256.04
18988.563124	2328.25
18988.861344	2320.22
18989.159567	2296.16
18989.457792	2284.12
18989.756020	2280.11
18990.054250	2241.14
18990.352482	2265.21
18990.650717	2242.29
18990.948954	2222.23
18991.247194	2304.18
18991.545435	2274.38
18991.843679	2263.49
18992.141926	2271.51
18992.440175	2293.29
18992.738426	2255.47
18993.036679	2123.1
18993.334935	2252.03
18993.633193	2311.05
18993.931454	2251.46
18994.229717	2249.17
18994.527982	2324.23
18994.826250	2295.01
18995.124519	2297.87
18995.422792	2263.49
18995.721066	2254.32
18996.019343	2193.01
18996.317623	2262.92
18996.615904	2273.81
18996.914188	2209.05
18997.212475	2230.83
18997.510764	2216.5
18997.809055	2229.11
18998.107348	2196.45
18998.405644	2291
18998.703942	2293.86
18999.002242	2276.1
18999.300545	2180.97
18999.598850	2214.78
18999.897158	2182.12
19000.195468	2195.87
19000.493780	2262.92
19000.792095	2268.08
19001.090412	2212.49
19001.388731	2172.38
19001.687052	2272.09
19001.985376	2222.23
19002.283703	2241.14
19002.582031	2290.42
19002.880362	2222.23
19003.178696	2230.25
19003.477032	2276.1
19003.775370	2278.96
19004.073710	2206.19
19004.372053	2282.98
19004.670398	2213.06
19004.968745	2200.46
19005.267095	2290.42
19005.565447	2223.38
19005.863802	2255.47
19006.162159	2254.32
19006.460518	2282.98
19006.758880	2235.41
19007.057243	2233.12
19007.355610	2223.38
19007.653978	2176.96
19007.952349	2218.79
19008.250723	2238.85
19008.549098	2288.71
19008.847476	2288.71
19009.145857	2275.53
19009.444239	2289.28
19009.742624	2231.4
19010.041012	2223.38
19010.339402	2229.11
19010.637794	2154.04
19010.936188	2233.12
19011.234585	2305.9
19011.532984	2258.33
19011.831386	2217.07
19012.129790	2225.1
19012.428196	2289.85
19012.726604	2266.36
19013.025015	2286.99
19013.323428	2271.51
19013.621844	2233.12
19013.920262	2238.28
19014.218682	2296.16
19014.517105	2256.04
19014.815530	2224.52
19015.113957	2265.21
19015.412387	2265.21
19015.710819	2269.22
19016.009253	2211.34
19016.307690	2172.38
19016.606129	2211.34
19016.904571	2160.34
19017.203015	2209.05
19017.501461	2261.77
19017.799909	2219.37
19018.098360	2239.42
19018.396813	2272.09
19018.695269	2238.28
19018.993727	2204.47
19019.292187	2296.15
19019.590650	2215.36
19019.889115	2268.08
19020.187582	2239.42
19020.486051	2267.5
19020.784523	2269.22
19021.082998	2209.05
19021.381475	2245.15
19021.679954	2215.36
19021.978435	2195.3
19022.276919	2296.15
19022.575405	2284.12
19022.873893	2234.27
19023.172384	2201.03
19023.470877	2272.09
19023.769373	2223.38
19024.067870	2209.05
19024.366371	2291
19024.664873	2163.21
19024.963378	2219.37
19025.261885	2226.24
19025.560395	2270.37
19025.858907	2317.36
19026.157421	2353.46
19026.455938	2351.17
19026.754457	2235.98
19027.052978	2201.03
19027.351502	2309.91
19027.650028	2282.4
19027.948556	2245.15
19028.247087	2329.39
19028.545620	2274.38
19028.844155	2191.29
19029.142693	2256.04
19029.441233	2257.19
19029.739776	2304.18
19030.038321	2199.31
19030.336868	2203.32
19030.635417	2212.49
19030.933969	2207.33
19031.232524	2300.17
19031.531080	2262.34
19031.829639	2328.24
19032.128200	2369.5
19032.426764	2255.47
19032.725330	2133.41
19033.023898	2188.99
19033.322469	2226.82
19033.621042	2174.09
19033.919617	2195.3
19034.218195	2282.4
19034.516775	2263.49
19034.815358	2245.15
19035.113942	2183.26
19035.412529	2216.5
19035.711119	2267.5
19036.009711	2237.13
19036.308305	2300.17
19036.606901	2270.37
19036.905500	2216.5
19037.204102	2235.41
19037.502705	2257.19
19037.801311	2241.14
19038.099919	2179.25
19038.398530	2247.45
19038.697143	2191.29
19038.995758	2272.09
19039.294376	2292.14
19039.592996	2305.9
19039.891618	2270.37
19040.190243	2235.98
19040.488870	2299.02
19040.787499	2260.05
19041.086131	2221.09
19041.384765	2220.51
19041.683402	2227.39
19041.982041	2214.21
19042.280682	2261.2
19042.579325	2256.04
19042.877971	2234.27
19043.176619	2227.96
19043.475270	2182.12
19043.773923	2205.04
19044.072578	2265.21
19044.371236	2276.1
19044.669896	2277.24
19044.968558	2239.42
19045.267223	2281.26
19045.565890	2221.09
19045.864559	2227.96
19046.163231	2237.13
19046.461905	2212.49
19046.760581	2184.41
19047.059260	2259.48
19047.357941	2275.52
19047.656624	2225.1
19047.955310	2197.02
19048.253998	2234.84
19048.552689	2223.38
19048.851382	2309.33
19049.150077	2363.2
19049.448775	2278.96
19049.747474	2191.29
19050.046177	2216.5
19050.344881	2227.39
19050.643588	2240
19050.942298	2239.42
19051.241009	2215.35
19051.539723	2194.15
19051.838440	2206.19
19052.137158	2247.45
19052.435879	2275.52
19052.734603	2314.49
19053.033328	2298.45
19053.332057	2320.22
19053.630787	2262.34
19053.929520	2291
19054.228255	2371.22
19054.526992	2321.37
19054.825732	2196.44
19055.124474	2306.47
19055.423219	2255.47
19055.721966	2241.14
19056.020715	2258.91
19056.319467	2266.93
19056.618221	2223.38
19056.916977	2260.05
19057.215736	2221.09
19057.514497	2235.98
19057.813260	2256.04
19058.112026	2312.77
19058.410794	2242.29
19058.709564	2186.13
19059.008337	2217.07
19059.307112	2227.96
19059.605889	2152.32
19059.904669	2172.38
19060.203451	2217.07
19060.502236	2207.33
19060.801023	2171.23
19061.099812	2244.01
19061.398603	2175.24
19061.697397	2156.33
19061.996193	2241.14
19062.294992	2268.08
19062.593793	2219.37
19062.892596	2297.3
19063.191402	2305.32
19063.490210	2216.5
19063.789020	2282.4
19064.087833	2304.18
19064.386648	2255.47
19064.685465	2169.51
19064.984285	2262.34
19065.283107	2197.02
19065.581932	2203.89
19065.880758	2184.98
19066.179587	2226.24
19066.478419	2202.18
19066.777253	2270.37
19067.076089	2244.01
19067.374927	2218.22
19067.673768	2214.21
19067.972612	2282.4
19068.271457	2252.03
19068.570305	2227.39
19068.869155	2333.98
19069.168008	2309.34
19069.466863	2223.38
19069.765720	2211.34
19070.064580	2293.29
19070.363442	2289.28
19070.662306	2280.11
19070.961173	2267.5
19071.260042	2304.18
19071.558914	2229.11
19071.857787	2248.02
19072.156663	2295.01
19072.455542	2220.51
19072.754423	2219.37
19073.053306	2270.37
19073.352191	2241.14
19073.651079	2194.15
19073.949970	2197.02
19074.248862	2277.82
19074.547757	2245.15
19074.846654	2265.21
19075.145554	2321.37
19075.444456	2237.13
19075.743360	2211.34
19076.042267	2231.4
19076.341176	2261.2
19076.640087	2180.97
19076.939001	2274.95
19077.237917	2282.98
19077.536835	2213.06
19077.835756	2253.18
19078.134679	2237.13
19078.433605	2205.04
19078.732533	2285.27
19079.031463	2304.18
19079.330395	2211.34
19079.629330	2214.21
19079.928267	2258.33
19080.227207	2247.45
19080.526149	2247.45
19080.825093	2254.32
19081.124040	2203.32
19081.422989	2196.45
19081.721940	2238.28
19082.020894	2253.18
19082.319850	2258.33
19082.618808	2197.02
19082.917769	2258.91
19083.216732	2194.15
19083.515697	2217.07
19083.814665	2172.38
19084.113635	2231.97
19084.412607	2220.51
19084.711582	2251.46
19085.010559	2259.48
19085.309539	2307.04
19085.608521	2175.24
19085.907505	2285.27
19086.206491	2255.47
19086.505480	2145.44
19086.804472	2192.43
19087.103465	2304.18
19087.402461	2239.42
19087.701459	2231.4
19088.000460	2229.11
19088.299463	2214.21
19088.598468	2219.94
19088.897476	2331.11
19089.196486	2278.96
19089.495499	2194.15
19089.794513	2213.06
19090.093530	2254.32
19090.392550	2212.49
19090.691572	2240
19090.990596	2227.96
19091.289622	2268.08
19091.588651	2222.23
19091.887682	2237.13
19092.186716	2261.2
19092.485752	2249.17
19092.784790	2198.16
19093.083831	2249.17
19093.382874	2240
19093.681919	2173.52
19093.980967	2234.27
19094.280016	2255.47
19094.579069	2161.49
19094.878124	2222.23
19095.177181	2222.23
19095.476240	2225.1
19095.775302	2197.02
19096.074366	2252.03
19096.373432	2244.01
19096.672501	2222.23
19096.971572	2248.02
19097.270646	2216.5
19097.569721	2252.03
19097.868800	2312.2
19098.167880	2280.11
19098.466963	2199.31
19098.766048	2264.06
19099.065136	2264.06
19099.364226	2258.33
19099.663318	2258.33
19099.962413	2251.46
19100.261510	2261.2
19100.560609	2205.04
19100.859711	2293.86
19101.158815	2242.29
19101.457921	2197.02
19101.757030	2273.23
19102.056141	2264.06
19102.355254	2273.23
19102.654370	2219.37
19102.953488	2332.26
19103.252609	2274.38
19103.551732	2267.5
19103.850857	2332.26
19104.149984	2197.02
19104.449114	2257.19
19104.748246	2323.09
19105.047381	2346.01
19105.346518	2239.42
19105.645657	2204.47
19105.944799	2291
19106.243943	2227.96
19106.543089	2175.24
19106.842238	2204.47
19107.141389	2316.21
19107.440542	2239.42
19107.739698	2235.41
19108.038856	2273.23
19108.338016	2245.15
19108.637179	2194.15
19108.936344	2282.97
19109.235512	2319.08
19109.534682	2307.04
19109.833854	2340.28
19110.133028	2217.07
19110.432205	2235.98
19110.731384	2293.86
19111.030566	2272.09
19111.329750	2262.34
19111.628936	2258.33
19111.928125	2310.48
19112.227316	2284.12
19112.526509	2281.26
19112.825705	2253.18
19113.124903	2226.24
19113.424103	2231.97
19113.723306	2269.22
19114.022511	2267.5
19114.321718	2206.19
19114.620928	2188.42
19114.920140	2289.28
19115.219355	2261.2
19115.518571	2155.19
19115.817791	2284.12
19116.117012	2245.15
19116.416236	2250.88
19116.715462	2250.31
19117.014691	2248.02
19117.313922	2277.24
19117.613155	2255.47
19117.912390	2290.42
19118.211628	2277.24
19118.510869	2259.48
19118.810111	2262.35
19119.109356	2265.21
19119.408604	2184.98
19119.707853	2162.06
19120.007106	2250.88
19120.306360	2213.06
19120.605617	2169.51
19120.904876	2225.1
19121.204137	2222.23
19121.503401	2156.33
19121.802667	2205.04
19122.101936	2188.99
19122.401207	2265.21
19122.700480	2176.96
19122.999755	2301.89
19123.299033	2268.08
19123.598314	2212.49
19123.897596	2273.23
19124.196881	2230.25
19124.496168	2267.5
19124.795458	2341.43
19125.094750	2218.22
19125.394044	2216.5
19125.693341	2226.24
19125.992640	2252.03
19126.291942	2212.49
19126.591245	2224.52
19126.890551	2235.98
19127.189860	2246.87
19127.489171	2162.06
19127.788484	2242.29
19128.087799	2272.09
19128.387117	2256.04
19128.686437	2278.96
19128.985760	2320.22
19129.285085	2184.41
19129.584412	2241.14
19129.883742	2222.23
19130.183074	2237.13
19130.482408	2219.37
19130.781744	2278.39
19131.081083	2271.51
19131.380425	2199.31
19131.679768	2197.02
19131.979115	2222.8
19132.278463	2231.97
19132.577814	2227.39
19132.877167	2206.19
19133.176522	2250.31
19133.475880	2193.01
19133.775240	2284.12
19134.074603	2245.15
19134.373967	2237.13
19134.673335	2233.12
19134.972704	2258.33
19135.272076	2182.12
19135.571450	2211.92
19135.870827	2274.95
19136.170206	2242.29
19136.469587	2203.32
19136.768971	2274.38
19137.068357	2226.24
19137.367745	2203.32
19137.667136	2242.29
19137.966529	2307.04
19138.265924	2243.43
19138.565322	2221.08
19138.864722	2194.15
19139.164124	2201.03
19139.463529	2153.47
19139.762936	2211.34
19140.062346	2234.26
19140.361758	2226.24
19140.661172	2247.44
19140.960588	2255.47
19141.260007	2188.42
19141.559428	2201.03
19141.858852	2211.92
19142.158278	2262.92
19142.457706	2151.17
19142.757137	2266.36
19143.056570	2280.11
19143.356005	2241.14
19143.655443	2193.01
19143.954883	2231.97
19144.254325	2273.23
19144.553770	2197.02
19144.853217	2234.27
19145.152666	2194.15
19145.452118	2227.39
19145.751572	2245.15
19146.051029	2257.19
19146.350488	2204.47
19146.649949	2217.07
19146.949412	2240
19147.248878	2225.1
19147.548346	2201.03
19147.847817	2303.03
19148.147290	2227.39
19148.446765	2169.51
19148.746243	2190.14
19149.045723	2246.87
19149.345205	2201.03
19149.644690	2186.13
19149.944177	2219.94
19150.243666	2204.47
19150.543158	2192.43
19150.842652	2296.15
19151.142148	2197.02
19151.441647	2257.76
19151.741148	2256.04
19152.040652	2305.9
19152.340158	2170.08
19152.639666	2270.37
19152.939176	2435.98
19153.238689	2376.38
19153.538204	2298.45
19153.837722	2272.09
19154.137242	2304.18
19154.436764	2186.13
19154.736289	2240
19155.035816	2240
19155.335345	2235.41
19155.634877	2264.06
19155.934411	2272.09
19156.233947	2277.24
19156.533486	2245.15
19156.833027	2231.97
19157.132570	2281.83
19157.432116	2248.02
19157.731664	2257.19
19158.031215	2274.95
19158.330767	2194.15
19158.630322	2266.93
19158.929880	2276.1
19159.229440	2255.47
19159.529002	2280.11
19159.828567	2257.19
19160.128134	2245.15
19160.427703	2248.02
19160.727274	2249.74
19161.026848	2278.96
19161.326425	2174.09
19161.626003	2262.92
19161.925584	2292.14
19162.225168	2182.12
19162.524753	2229.11
19162.824341	2297.87
19163.123932	2276.1
19163.423525	2178.11
19163.723120	2241.14
19164.022717	2262.92
19164.322317	2172.38
19164.621919	2129.4
19164.921524	2256.04
19165.221130	2233.12
19165.520740	2231.97
19165.820351	2233.12
19166.119965	2159.2
19166.419581	2223.95
19166.719200	2166.07
19167.018821	2245.15
19167.318444	2218.22
