## Supplementary material for "Genetically Encoded, Multivalent Liquid Glycan Array (LiGA)": 150.txt (part 3 of 3)

SPEC#: 1, SIZE: 101590, TIME: 0.000000
19167.618070	2215.35
19167.917698	2224.52
19168.217328	2260.05
19168.516961	2288.13
19168.816596	2348.3
19169.116233	2262.34
19169.415873	2199.31
19169.715515	2207.33
19170.015160	2264.06
19170.314806	2199.31
19170.614456	2231.4
19170.914107	2239.99
19171.213761	2175.24
19171.513417	2243.43
19171.813076	2290.42
19172.112737	2203.32
19172.412400	2244.01
19172.712065	2244.01
19173.011733	2292.14
19173.311404	2244.01
19173.611076	2218.22
19173.910751	2226.24
19174.210429	2247.44
19174.510108	2208.48
19174.809790	2275.52
19175.109475	2278.39
19175.409161	2248.02
19175.708851	2252.03
19176.008542	2180.97
19176.308236	2215.93
19176.607932	2331.11
19176.907630	2324.23
19177.207331	2196.44
19177.507034	2260.05
19177.806740	2348.3
19178.106448	2333.97
19178.406158	2336.84
19178.705871	2340.85
19179.005586	2286.98
19179.305303	2196.44
19179.605022	2247.44
19179.904744	2355.18
19180.204469	2311.05
19180.504195	2319.08
19180.803925	2268.07
19181.103656	2214.21
19181.403390	2205.04
19181.703126	2297.87
19182.002864	2186.13
19182.302605	2240
19182.602348	2273.8
19182.902094	2265.21
19183.201841	2244.01
19183.501592	2260.05
19183.801344	2286.99
19184.101099	2261.2
19184.400856	2227.39
19184.700616	2310.48
19185.000378	2155.18
19185.300142	2266.93
19185.599909	2252.03
19185.899678	2324.81
19186.199449	2266.36
19186.499223	2252.03
19186.798999	2249.16
19187.098777	2205.04
19187.398558	2223.95
19187.698341	2276.1
19187.998126	2284.12
19188.297914	2213.06
19188.597704	2170.08
19188.897497	2299.02
19189.197291	2163.21
19189.497089	2182.12
19189.796888	2203.32
19190.096690	2298.45
19190.396494	2266.36
19190.696301	2306.47
19190.996110	2198.16
19191.295921	2180.97
19191.595735	2238.85
19191.895551	2226.24
19192.195369	2243.43
19192.495190	2295.01
19192.795013	2325.95
19193.094838	2359.76
19193.394666	2383.83
19193.694496	2393
19193.994328	2313.35
19194.294163	2263.49
19194.594000	2243.43
19194.893839	2224.52
19195.193681	2224.52
19195.493525	2215.35
19195.793372	2319.08
19196.093221	2344.86
19196.393072	2309.33
19196.692926	2271.51
19196.992782	2242.29
19197.292640	2212.49
19197.592500	2212.49
19197.892363	2231.97
19198.192229	2198.16
19198.492096	2223.38
19198.791966	2290.42
19199.091839	2219.37
19199.391713	2201.03
19199.691591	2268.08
19199.991470	2202.18
19200.291352	2163.21
19200.591236	2246.3
19200.891122	2216.5
19201.191011	2211.34
19201.490902	2262.35
19201.790796	2300.17
19202.090692	2266.36
19202.390590	2201.03
19202.690490	2233.12
19202.990393	2270.94
19203.290299	2240
19203.590206	2339.13
19203.890116	2239.42
19204.190028	2222.23
19204.489943	2271.51
19204.789860	2259.48
19205.089779	2237.13
19205.389701	2233.12
19205.689625	2289.28
19205.989552	2235.99
19206.289480	2234.27
19206.589411	2209.05
19206.889345	2235.98
19207.189281	2292.72
19207.489219	2349.45
19207.789159	2308.19
19208.089102	2226.24
19208.389047	2224.52
19208.688995	2286.99
19208.988945	2250.31
19209.288897	2250.31
19209.588852	2242.29
19209.888809	2235.98
19210.188768	2261.77
19210.488730	2285.84
19210.788694	2278.39
19211.088660	2224.52
19211.388629	2203.32
19211.688600	2253.18
19211.988573	2231.4
19212.288549	2173.52
19212.588527	2235.41
19212.888507	2281.26
19213.188490	2277.24
19213.488475	2220.51
19213.788463	2198.16
19214.088453	2317.36
19214.388445	2196.44
19214.688439	2286.41
19214.988436	2294.44
19215.288436	2214.21
19215.588437	2204.47
19215.888441	2247.45
19216.188447	2239.42
19216.488456	2266.36
19216.788467	2248.02
19217.088480	2194.15
19217.388496	2182.12
19217.688514	2307.04
19217.988535	2270.37
19218.288557	2255.47
19218.588582	2255.47
19218.888610	2335.12
19219.188640	2159.2
19219.488672	2215.93
19219.788706	2217.65
19220.088743	2219.94
19220.388782	2233.12
19220.688824	2309.33
19220.988868	2310.48
19221.288914	2317.36
19221.588963	2220.51
19221.889013	2295.01
19222.189067	2261.2
19222.489122	2237.13
19222.789180	2295.01
19223.089241	2226.24
19223.389303	2155.19
19223.689368	2175.24
19223.989436	2280.11
19224.289506	2178.11
19224.589578	2213.06
19224.889652	2227.96
19225.189729	2265.21
19225.489808	2219.37
19225.789889	2239.42
19226.089973	2298.45
19226.390059	2244.01
19226.690148	2280.11
19226.990239	2276.1
19227.290332	2217.07
19227.590428	2277.82
19227.890526	2376.95
19228.190626	2256.04
19228.490729	2182.12
19228.790834	2321.94
19229.090941	2251.46
19229.391051	2273.23
19229.691163	2254.32
19229.991277	2239.42
19230.291394	2250.31
19230.591513	2231.97
19230.891634	2292.14
19231.191758	2286.41
19231.491884	2262.35
19231.792013	2292.14
19232.092143	2274.38
19232.392277	2219.37
19232.692412	2270.37
19232.992550	2298.45
19233.292690	2241.14
19233.592833	2282.4
19233.892978	2298.45
19234.193125	2253.18
19234.493275	2302.46
19234.793427	2274.38
19235.093581	2273.23
19235.393738	2286.41
19235.693897	2345.44
19235.994058	2248.02
19236.294222	2240
19236.594388	2222.23
19236.894556	2201.03
19237.194727	2214.78
19237.494900	2223.95
19237.795076	2261.2
19238.095253	2226.24
19238.395434	2103.04
19238.695616	2191.86
19238.995801	2272.66
19239.295988	2156.33
19239.596178	2286.41
19239.896370	2268.08
19240.196564	2247.45
19240.496761	2173.52
19240.796960	2262.35
19241.097161	2262.35
19241.397365	2207.33
19241.697571	2225.1
19241.997779	2246.87
19242.297990	2215.36
19242.598203	2299.02
19242.898418	2316.79
19243.198636	2281.26
19243.498856	2239.42
19243.799078	2255.47
19244.099303	2266.36
19244.399530	2211.35
19244.699760	2225.1
19244.999992	2273.23
19245.300226	2241.14
19245.600463	2254.9
19245.900701	2220.51
19246.200943	2235.99
19246.501186	2227.39
19246.801432	2291
19247.101681	2250.31
19247.401931	2153.47
19247.702184	2244.01
19248.002440	2254.9
19248.302697	2204.47
19248.602957	2251.46
19248.903220	2255.47
19249.203485	2288.13
19249.503752	2195.3
19249.804021	2219.37
19250.104293	2231.97
19250.404567	2235.99
19250.704844	2223.38
19251.005123	2204.47
19251.305404	2299.02
19251.605687	2324.81
19251.905973	2293.29
19252.206261	2196.45
19252.506552	2300.17
19252.806845	2344.29
19253.107140	2278.96
19253.407438	2156.33
19253.707738	2234.27
19254.008040	2260.05
19254.308345	2260.05
19254.608652	2273.81
19254.908962	2252.03
19255.209273	2289.85
19255.509587	2280.11
19255.809904	2333.98
19256.110223	2255.47
19256.410544	2246.3
19256.710867	2295.01
19257.011193	2272.09
19257.311521	2262.35
19257.611852	2231.4
19257.912185	2288.13
19258.212520	2230.26
19258.512858	2238.28
19258.813198	2284.12
19259.113540	2240
19259.413885	2226.24
19259.714232	2254.32
19260.014581	2293.29
19260.314933	2219.37
19260.615287	2253.18
19260.915643	2305.9
19261.216002	2246.3
19261.516363	2262.35
19261.816726	2324.24
19262.117092	2304.18
19262.417460	2258.34
19262.717831	2278.39
19263.018204	2244.01
19263.318579	2204.47
19263.618956	2198.17
19263.919336	2226.25
19264.219719	2240
19264.520103	2191.29
19264.820490	2211.35
19265.120879	2214.21
19265.421271	2243.44
19265.721665	2176.96
19266.022061	2262.92
19266.322460	2244.01
19266.622861	2209.05
19266.923264	2172.38
19267.223670	2235.41
19267.524078	2234.27
19267.824489	2197.02
19268.124902	2249.74
19268.425317	2259.48
19268.725734	2250.31
19269.026154	2311.06
19269.326576	2289.28
19269.627001	2278.39
19269.927428	2286.99
19270.227857	2216.5
19270.528288	2242.29
19270.828722	2241.14
19271.129159	2281.26
19271.429597	2150.03
19271.730038	2241.14
19272.030482	2218.22
19272.330927	2252.03
19272.631375	2234.27
19272.931826	2247.45
19273.232279	2274.38
19273.532734	2208.48
19273.833191	2241.14
19274.133651	2215.36
19274.434113	2199.31
19274.734577	2314.49
19275.035044	2368.36
19275.335513	2271.52
19275.635985	2191.29
19275.936459	2329.97
19276.236935	2220.51
19276.537414	2225.1
19276.837895	2254.32
19277.138378	2220.51
19277.438864	2196.45
19277.739352	2274.38
19278.039842	2215.36
19278.340335	2290.43
19278.640830	2293.29
19278.941327	2295.01
19279.241827	2278.97
19279.542329	2299.02
19279.842833	2308.76
19280.143340	2369.51
19280.443849	2292.15
19280.744361	2304.18
19281.044874	2272.09
19281.345391	2153.47
19281.645909	2255.47
19281.946430	2327.1
19282.246953	2252.03
19282.547479	2212.49
19282.848007	2299.02
19283.148537	2296.16
19283.449070	2213.06
19283.749605	2174.1
19284.050142	2211.92
19284.350682	2208.48
19284.651224	2265.21
19284.951768	2282.4
19285.252315	2282.4
19285.552864	2234.27
19285.853415	2327.1
19286.153969	2235.41
19286.454525	2197.02
19286.755084	2367.21
19287.055644	2326.53
19287.356208	2278.97
19287.656773	2233.12
19287.957341	2301.89
19288.257911	2278.97
19288.558484	2278.39
19288.859059	2277.25
19289.159636	2243.44
19289.460216	2249.17
19289.760798	2340.28
19290.061382	2349.45
19290.361969	2206.19
19290.662558	2189
19290.963149	2244.01
19291.263743	2239.43
19291.564339	2173.52
19291.864937	2244.01
19292.165538	2281.26
19292.466141	2262.35
19292.766747	2317.36
19293.067354	2250.31
19293.367965	2254.32
19293.668577	2227.39
19293.969192	2280.11
19294.269809	2196.45
19294.570429	2242.29
19294.871051	2266.36
19295.171675	2273.23
19295.472302	2193.01
19295.772931	2258.91
19296.073562	2233.12
19296.374196	2260.05
19296.674832	2235.99
19296.975470	2320.8
19297.276111	2307.04
19297.576754	2290.43
19297.877399	2251.46
19298.178047	2231.98
19298.478697	2184.41
19298.779349	2215.36
19299.080004	2235.99
19299.380661	2183.27
19299.681321	2255.47
19299.981983	2327.1
19300.282647	2210.2
19300.583314	2165.5
19300.883982	2258.34
19301.184654	2245.16
19301.485327	2175.24
19301.786003	2306.47
19302.086682	2286.41
19302.387362	2311.06
19302.688045	2286.99
19302.988731	2193.01
19303.289418	2183.27
19303.590108	2242.29
19303.890801	2214.21
19304.191496	2200.46
19304.492193	2175.24
19304.792892	2179.25
19305.093594	2247.45
19305.394298	2179.25
19305.695005	2219.37
19305.995713	2285.27
19306.296425	2171.23
19306.597138	2225.1
19306.897854	2242.86
19307.198572	2257.76
19307.499293	2237.13
19307.800016	2238.28
19308.100741	2293.29
19308.401469	2205.04
19308.702199	2159.2
19309.002931	2241.14
19309.303666	2203.32
19309.604403	2247.45
19309.905142	2313.35
19310.205884	2341.43
19310.506628	2272.09
19310.807375	2274.95
19311.108124	2267.5
19311.408875	2240
19311.709628	2219.37
19312.010384	2242.29
19312.311142	2189
19312.611903	2217.08
19312.912666	2230.83
19313.213431	2224.53
19313.514199	2224.53
19313.814969	2233.12
19314.115741	2295.01
19314.416516	2193.01
19314.717293	2215.93
19315.018072	2213.06
19315.318854	2264.07
19315.619638	2249.17
19315.920424	2294.44
19316.221213	2302.46
19316.522004	2248.02
19316.822797	2301.89
19317.123593	2251.46
19317.424391	2227.96
19317.725192	2227.96
19318.025995	2237.71
19318.326800	2244.58
19318.627607	2202.18
19318.928417	2235.99
19319.229229	2241.72
19319.530044	2205.04
19319.830861	2240
19320.131680	2277.82
19320.432502	2243.44
19320.733326	2225.1
19321.034152	2249.17
19321.334981	2150.03
19321.635812	2217.08
19321.936645	2219.94
19322.237481	2171.23
19322.538319	2195.3
19322.839160	2235.41
19323.140003	2173.52
19323.440848	2205.04
19323.741695	2217.08
19324.042545	2233.12
19324.343397	2245.16
19324.644252	2288.13
19324.945109	2255.47
19325.245968	2216.5
19325.546829	2212.49
19325.847693	2315.07
19326.148560	2257.19
19326.449428	2258.34
19326.750299	2241.14
19327.051173	2215.36
19327.352048	2209.05
19327.652926	2192.44
19327.953807	2209.05
19328.254690	2174.1
19328.555575	2233.12
19328.856462	2240
19329.157352	2313.92
19329.458244	2219.37
19329.759138	2286.41
19330.060035	2304.18
19330.360934	2257.19
19330.661836	2258.91
19330.962740	2351.17
19331.263646	2342
19331.564555	2254.32
19331.865466	2233.12
19332.166379	2266.93
19332.467295	2227.96
19332.768213	2215.36
19333.069133	2251.46
19333.370056	2198.17
19333.670981	2197.02
19333.971908	2269.8
19334.272838	2247.45
19334.573770	2244.01
19334.874704	2229.11
19335.175641	2220.52
19335.476580	2219.37
19335.777522	2189
19336.078466	2213.07
19336.379412	2144.3
19336.680360	2227.96
19336.981311	2237.71
19337.282264	2298.45
19337.583220	2276.1
19337.884178	2242.29
19338.185138	2239.43
19338.486101	2266.36
19338.787066	2255.47
19339.088033	2363.2
19339.389003	2262.35
19339.689975	2271.52
19339.990949	2353.46
19340.291926	2254.32
19340.592905	2227.39
19340.893886	2352.32
19341.194870	2351.17
19341.495856	2234.27
19341.796845	2155.19
19342.097836	2286.42
19342.398829	2249.17
19342.699824	2217.08
19343.000822	2277.82
19343.301822	2265.21
19343.602825	2266.93
19343.903830	2245.16
19344.204837	2257.19
19344.505847	2242.29
19344.806859	2265.21
19345.107873	2278.97
19345.408890	2223.38
19345.709909	2161.49
19346.010930	2348.3
19346.311954	2281.26
19346.612980	2257.19
19346.914008	2227.97
19347.215039	2273.81
19347.516072	2251.46
19347.817108	2264.07
19348.118146	2301.31
19348.419186	2321.37
19348.720228	2268.08
19349.021273	2394.15
19349.322320	2288.14
19349.623370	2307.05
19349.924422	2336.84
19350.225476	2269.22
19350.526533	2229.11
19350.827592	2274.38
19351.128653	2281.26
19351.429717	2203.32
19351.730783	2270.37
19352.031851	2360.34
19352.332922	2269.22
19352.633995	2229.11
19352.935070	2268.08
19353.236148	2296.16
19353.537228	2316.21
19353.838311	2376.96
19354.139396	2355.18
19354.440483	2261.2
19354.741572	2313.92
19355.042664	2329.97
19355.343758	2244.01
19355.644855	2180.4
19355.945954	2297.3
19356.247055	2286.99
19356.548159	2316.79
19356.849265	2327.68
19357.150373	2293.29
19357.451484	2304.18
19357.752597	2261.2
19358.053712	2282.98
19358.354830	2308.19
19358.655950	2231.98
19358.957072	2347.16
19359.258197	2329.97
19359.559324	2259.48
19359.860454	2265.21
19360.161585	2321.37
19360.462720	2333.98
19360.763856	2323.09
19361.064995	2335.12
19361.366136	2306.47
19361.667280	2277.25
19361.968426	2296.16
19362.269574	2335.12
19362.570725	2253.18
19362.871877	2223.38
19363.173033	2281.26
19363.474190	2309.34
19363.775350	2252.03
19364.076513	2243.44
19364.377678	2229.11
19364.678845	2218.22
19364.980014	2241.15
19365.281186	2262.35
19365.582360	2285.27
19365.883536	2284.12
19366.184715	2266.36
19366.485896	2248.02
19366.787080	2198.17
19367.088266	2253.18
19367.389454	2266.93
19367.690644	2217.08
19367.991837	2317.93
19368.293033	2303.03
19368.594230	2263.49
19368.895430	2204.47
19369.196633	2285.27
19369.497837	2263.49
19369.799044	2278.97
19370.100254	2264.07
19370.401465	2264.07
19370.702679	2176.96
19371.003896	2292.15
19371.305114	2256.04
19371.606336	2226.25
19371.907559	2235.99
19372.208785	2257.19
19372.510013	2141.44
19372.811243	2233.12
19373.112476	2215.36
19373.413712	2218.22
19373.714949	2211.35
19374.016189	2271.52
19374.317431	2227.39
19374.618676	2190.14
19374.919923	2270.37
19375.221172	2191.29
19375.522424	2231.98
19375.823678	2170.09
19376.124934	2244.01
19376.426193	2183.27
19376.727454	2282.41
19377.028717	2208.48
19377.329983	2247.45
19377.631251	2227.39
19377.932522	2276.1
19378.233794	2265.21
19378.535070	2196.45
19378.836347	2175.25
19379.137627	2353.46
19379.438909	2336.27
19379.740194	2384.41
19380.041481	2376.38
19380.342770	2350.02
19380.644061	2227.97
19380.945355	2201.03
19381.246652	2246.3
19381.547950	2263.49
19381.849251	2219.37
19382.150555	2260.06
19382.451860	2265.21
19382.753168	2280.11
19383.054479	2299.02
19383.355792	2323.09
19383.657107	2300.17
19383.958424	2356.33
19384.259744	2326.53
19384.561066	2284.12
19384.862391	2280.11
19385.163717	2222.24
19385.465047	2227.97
19385.766378	2210.2
19386.067712	2234.27
19386.369048	2242.29
19386.670387	2220.52
19386.971728	2263.49
19387.273071	2309.34
19387.574417	2294.44
19387.875765	2229.11
19388.177115	2270.37
19388.478468	2277.25
19388.779823	2242.29
19389.081180	2293.29
19389.382540	2227.39
19389.683902	2282.41
19389.985267	2275.53
19390.286633	2246.3
19390.588002	2261.2
19390.889374	2208.48
19391.190748	2260.06
19391.492124	2247.45
19391.793503	2254.33
19392.094883	2244.01
19392.396267	2196.45
19392.697652	2205.04
19392.999040	2176.96
19393.300431	2293.87
19393.601823	2215.36
19393.903218	2267.51
19394.204615	2256.05
19394.506015	2212.49
19394.807417	2258.34
19395.108822	2250.31
19395.410228	2238.28
19395.711637	2119.09
19396.013049	2139.14
19396.314463	2240
19396.615879	2193.01
19396.917297	2191.29
19397.218718	2266.36
19397.520141	2278.97
19397.821567	2297.88
19398.122995	2337.99
19398.424425	2282.98
19398.725858	2231.4
19399.027293	2211.35
19399.328730	2276.1
19399.630169	2254.33
19399.931611	2175.25
19400.233056	2187.28
19400.534502	2206.19
19400.835951	2190.14
19401.137403	2295.01
19401.438857	2241.15
19401.740313	2145.45
19402.041771	2189
19402.343232	2238.28
19402.644695	2205.04
19402.946161	2198.17
19403.247628	2244.01
19403.549099	2265.79
19403.850571	2186.13
19404.152046	2193.01
19404.453523	2248.02
19404.755003	2196.45
19405.056485	2155.19
19405.357969	2321.37
19405.659456	2201.03
19405.960945	2240
19406.262436	2260.06
19406.563930	2247.45
19406.865426	2220.52
19407.166924	2276.1
19407.468425	2289.28
19407.769928	2256.05
19408.071433	2229.11
19408.372941	2250.89
19408.674451	2159.2
19408.975964	2178.11
19409.277479	2229.11
19409.578996	2227.39
19409.880515	2163.21
19410.182037	2296.16
19410.483561	2213.07
19410.785088	2148.31
19411.086617	2183.27
19411.388148	2171.23
19411.689682	2274.96
19411.991218	2223.38
19412.292756	2179.26
19412.594297	2241.15
19412.895840	2163.21
19413.197385	2261.2
19413.498933	2247.45
19413.800483	2206.19
19414.102035	2179.26
19414.403590	2257.19
19414.705147	2264.07
19415.006707	2277.25
19415.308269	2280.11
19415.609833	2210.2
19415.911399	2270.94
19416.212968	2343.15
19416.514539	2273.24
19416.816113	2192.44
19417.117689	2180.4
19417.419267	2248.02
19417.720848	2207.34
19418.022431	2213.07
19418.324016	2238.85
19418.625604	2274.96
19418.927194	2300.17
19419.228786	2239.43
19419.530381	2247.45
19419.831978	2170.09
19420.133577	2195.3
19420.435179	2282.98
19420.736783	2261.2
19421.038390	2215.36
19421.339999	2289.28
19421.641610	2222.24
19421.943223	2204.47
19422.244839	2271.52
19422.546457	2288.14
19422.848078	2273.24
19423.149701	2300.17
19423.451326	2291
19423.752954	2296.16
19424.054584	2216.51
19424.356216	2271.52
19424.657851	2282.41
19424.959488	2234.27
19425.261127	2158.05
19425.562769	2248.02
19425.864413	2293.87
19426.166059	2275.53
19426.467708	2235.42
19426.769359	2203.33
19427.071013	2260.06
19427.372669	2265.79
19427.674327	2283.55
19427.975987	2179.26
19428.277650	2291
19428.579315	2273.24
19428.880983	2264.07
19429.182653	2198.17
19429.484325	2252.03
19429.786000	2226.25
19430.087677	2231.4
19430.389356	2244.01
19430.691038	2204.47
19430.992722	2219.37
19431.294408	2312.2
19431.596097	2327.1
19431.897788	2218.22
19432.199481	2273.24
19432.501177	2250.31
19432.802875	2296.16
19433.104576	2197.02
19433.406278	2226.25
19433.707984	2241.15
19434.009691	2170.09
19434.311401	2211.35
19434.613113	2224.53
19434.914828	2270.37
19435.216545	2252.03
19435.518264	2258.91
19435.819986	2215.36
19436.121710	2285.27
19436.423436	2226.25
19436.725165	2213.07
19437.026896	2215.93
19437.328629	2207.34
19437.630365	2222.24
19437.932103	2183.27
19438.233843	2254.33
19438.535586	2249.17
19438.837331	2229.11
19439.139078	2190.15
19439.440828	2252.03
19439.742580	2301.89
19440.044335	2277.25
19440.346092	2317.36
19440.647851	2196.45
19440.949613	2292.15
19441.251377	2286.42
19441.553143	2327.1
19441.854911	2240
19442.156682	2193.01
19442.458456	2269.23
19442.760231	2246.3
19443.062009	2235.42
19443.363790	2245.16
19443.665572	2309.34
19443.967357	2226.25
19444.269145	2224.53
19444.570935	2281.26
19444.872727	2278.97
19445.174521	2247.45
19445.476318	2312.2
19445.778117	2239.43
19446.079919	2214.21
19446.381723	2210.2
19446.683529	2255.47
19446.985337	2255.47
19447.287148	2324.24
19447.588961	2359.19
19447.890777	2307.05
19448.192595	2239.43
19448.494415	2298.45
19448.796238	2280.11
19449.098063	2238.28
19449.399890	2213.07
19449.701720	2286.99
19450.003552	2292.15
19450.305387	2182.12
19450.607223	2319.08
19450.909062	2180.4
19451.210904	2210.2
19451.512748	2247.45
19451.814594	2278.39
19452.116442	2238.28
19452.418293	2253.18
19452.720146	2272.09
19453.022002	2231.4
19453.323860	2246.3
19453.625720	2234.27
19453.927583	2245.16
19454.229448	2243.44
19454.531315	2251.46
19454.833185	2239.43
19455.135057	2183.27
19455.436931	2246.3
19455.738808	2225.1
19456.040687	2167.22
19456.342568	2144.3
19456.644452	2176.96
19456.946338	2229.69
19457.248227	2238.85
19457.550117	2268.65
19457.852010	2301.89
19458.153906	2220.52
19458.455804	2196.45
19458.757704	2286.42
19459.059607	2226.25
19459.361511	2303.03
19459.663419	2269.22
19459.965328	2163.21
19460.267240	2175.25
19460.569155	2235.42
19460.871071	2257.19
19461.172990	2162.07
19461.474912	2234.84
19461.776835	2268.65
19462.078761	2219.94
19462.380690	2189
19462.682621	2367.79
19462.984554	2365.5
19463.286489	2314.5
19463.588427	2247.45
19463.890367	2274.38
19464.192310	2215.36
19464.494254	2235.99
19464.796202	2265.21
19465.098151	2258.34
19465.400103	2268.08
19465.702057	2286.99
19466.004014	2235.99
19466.305973	2227.96
19466.607934	2269.22
19466.909898	2206.19
19467.211864	2143.15
19467.513832	2233.12
19467.815803	2234.84
19468.117776	2190.14
19468.419751	2282.4
19468.721729	2244.01
19469.023709	2242.29
19469.325692	2262.35
19469.627676	2213.07
19469.929664	2214.78
19470.231653	2172.38
19470.533645	2227.39
19470.835639	2227.39
19471.137636	2239.43
19471.439634	2294.44
19471.741636	2342
19472.043639	2254.32
19472.345645	2219.37
19472.647654	2328.25
19472.949664	2292.15
19473.251677	2275.53
19473.553693	2284.12
19473.855710	2289.85
19474.157730	2206.19
19474.459753	2223.38
19474.761777	2216.5
19475.063805	2199.31
19475.365834	2272.09
19475.667866	2268.08
19475.969900	2184.41
19476.271936	2194.16
19476.573975	2233.12
19476.876016	2215.36
19477.178060	2254.32
19477.480106	2222.23
19477.782154	2274.38
19478.084205	2226.25
19478.386258	2204.47
19478.688313	2304.18
19478.990371	2215.36
19479.292431	2209.05
19479.594493	2264.07
19479.896558	2264.07
19480.198625	2300.17
19480.500694	2260.06
19480.802766	2255.47
19481.104840	2209.05
19481.406916	2233.12
19481.708995	2288.13
19482.011076	2254.32
19482.313160	2240
19482.615246	2272.09
19482.917334	2231.98
19483.219424	2189
19483.521517	2265.79
19483.823613	2243.44
19484.125710	2231.98
19484.427810	2231.4
19484.729912	2202.18
19485.032017	2187.28
19485.334124	2187.28
19485.636233	2277.25
19485.938345	2218.22
19486.240459	2204.47
19486.542575	2309.34
19486.844694	2329.97
19487.146815	2259.48
19487.448939	2275.53
19487.751064	2294.44
19488.053193	2207.33
19488.355323	2199.31
19488.657456	2276.1
19488.959591	2184.99
19489.261729	2183.27
19489.563869	2202.18
19489.866011	2207.91
19490.168155	2249.17
19490.470302	2241.14
19490.772452	2253.18
19491.074603	2238.28
19491.376757	2193.01
19491.678914	2231.97
19491.981072	2276.1
19492.283233	2212.49
19492.585397	2152.32
19492.887562	2251.46
19493.189731	2217.08
19493.491901	2216.5
19493.794074	2197.02
19494.096249	2219.94
19494.398426	2249.74
19494.700606	2235.99
19495.002788	2192.43
19495.304973	2159.2
19495.607160	2225.1
19495.909349	2200.46
19496.211541	2231.97
19496.513735	2274.95
19496.815931	2273.23
19497.118130	2219.37
19497.420330	2210.2
19497.722534	2298.45
19498.024740	2306.47
19498.326948	2296.16
19498.629158	2231.97
19498.931371	2269.8
19499.233586	2262.35
19499.535803	2284.12
19499.838023	2275.53
19500.140245	2262.35
19500.442470	2229.11
19500.744696	2295.01
19501.046926	2282.98
19501.349157	2220.51
19501.651391	2180.97
19501.953627	2184.98
19502.255866	2207.91
19502.558107	2219.94
19502.860350	2217.08
19503.162596	2180.4
19503.464844	2233.12
19503.767094	2258.33
19504.069347	2235.99
19504.371602	2210.2
19504.673859	2200.46
19504.976119	2301.31
19505.278381	2227.39
19505.580645	2219.37
19505.882912	2271.51
19506.185181	2270.37
19506.487453	2190.14
19506.789727	2266.36
19507.092003	2207.33
19507.394281	2203.32
19507.696562	2231.97
19507.998845	2260.05
19508.301131	2243.44
19508.603419	2225.1
19508.905709	2235.99
19509.208002	2284.12
19509.510297	2172.38
19509.812594	2345.44
19510.114894	2253.18
19510.417196	2217.08
19510.719500	2258.34
19511.021807	2327.1
19511.324116	2250.31
19511.626427	2250.31
19511.928741	2217.08
19512.231057	2249.17
19512.533376	2241.14
19512.835697	2242.86
19513.138020	2269.8
19513.440345	2251.46
19513.742673	2265.21
19514.045004	2270.94
19514.347336	2233.12
19514.649671	2231.98
19514.952008	2268.08
19515.254348	2285.27
19515.556690	2306.47
19515.859034	2275.53
19516.161381	2230.26
19516.463730	2244.01
19516.766081	2233.12
19517.068435	2305.33
19517.370791	2274.38
19517.673150	2258.34
19517.975510	2265.21
19518.277873	2250.31
19518.580239	2219.37
19518.882607	2281.26
19519.184977	2233.12
19519.487349	2184.98
19519.789724	2186.7
19520.092102	2280.68
19520.394481	2242.29
19520.696863	2256.04
19520.999247	2293.29
19521.301634	2218.22
19521.604023	2189
19521.906414	2269.22
19522.208808	2224.53
19522.511204	2234.27
19522.813602	2230.26
19523.116003	2208.48
19523.418406	2227.96
19523.720812	2195.3
19524.023219	2278.97
19524.325629	2263.49
19524.628042	2219.37
19524.930457	2277.25
19525.232874	2296.16
19525.535293	2235.41
19525.837715	2178.11
19526.140140	2278.97
19526.442566	2189
19526.744995	2170.09
19527.047426	2189
19527.349860	2206.76
19527.652296	2173.52
19527.954734	2243.44
19528.257175	2303.03
19528.559618	2167.22
19528.862063	2192.44
19529.164511	2194.15
19529.466961	2179.26
19529.769414	2242.29
19530.071868	2251.46
19530.374325	2219.37
19530.676785	2188.42
19530.979247	2206.19
19531.281711	2301.31
19531.584177	2207.33
19531.886646	2180.4
19532.189118	2267.5
19532.491591	2215.36
19532.794067	2237.13
19533.096545	2240
19533.399026	2182.12
19533.701509	2158.05
19534.003994	2268.08
19534.306482	2234.27
19534.608972	2269.22
19534.911464	2273.23
19535.213959	2291
19535.516456	2196.45
19535.818955	2266.36
19536.121457	2243.44
19536.423961	2256.04
19536.726468	2216.5
19537.028977	2241.14
19537.331488	2268.08
19537.634001	2225.1
19537.936517	2226.24
19538.239035	2270.37
19538.541556	2233.12
19538.844079	2180.4
19539.146604	2288.13
19539.449132	2230.26
19539.751662	2254.32
19540.054194	2296.16
19540.356729	2255.47
19540.659266	2252.03
19540.961805	2289.28
19541.264347	2321.37
19541.566891	2210.2
19541.869437	2284.12
19542.171986	2261.2
19542.474537	2270.94
19542.777091	2195.3
19543.079647	2199.31
19543.382205	2273.23
19543.684765	2258.33
19543.987328	2231.97
19544.289893	2250.88
19544.592461	2221.09
19544.895031	2222.81
19545.197603	2250.89
19545.500178	2253.75
19545.802755	2264.64
19546.105334	2315.64
19546.407916	2299.02
19546.710500	2214.21
19547.013086	2207.33
19547.315675	2255.47
19547.618266	2252.03
19547.920859	2230.26
19548.223455	2227.96
19548.526053	2277.82
19548.828654	2268.08
19549.131256	2358.05
19549.433862	2286.99
19549.736469	2261.2
19550.039079	2299.02
19550.341691	2316.79
19550.644306	2278.96
19550.946923	2225.1
19551.249542	2289.85
19551.552164	2358.62
19551.854787	2248.02
19552.157414	2300.17
19552.460042	2360.91
19552.762673	2208.48
19553.065307	2252.03
19553.367943	2266.93
19553.670581	2261.2
19553.973221	2207.33
19554.275864	2210.2
19554.578509	2197.02
19554.881156	2187.28
19555.183806	2248.02
19555.486458	2233.12
19555.789113	2278.97
19556.091770	2240
19556.394429	2285.84
19556.697091	2165.5
19556.999754	2191.29
19557.302421	2219.37
19557.605089	2219.37
19557.907760	2176.96
19558.210434	2198.74
19558.513109	2280.68
19558.815787	2178.11
19559.118468	2191.86
19559.421150	2233.12
19559.723835	2225.1
19560.026523	2220.51
19560.329213	2253.18
19560.631905	2264.07
19560.934599	2165.5
19561.237296	2216.5
19561.539995	2240
19561.842697	2158.05
19562.145401	2235.99
19562.448107	2237.13
19562.750815	2142.01
19563.053526	2229.11
19563.356239	2219.37
19563.658955	2205.04
19563.961673	2229.11
19564.264393	2227.39
19564.567116	2281.26
19564.869841	2227.39
19565.172568	2213.06
19565.475298	2250.89
19565.778030	2266.93
19566.080765	2292.72
19566.383501	2381.54
19566.686240	2301.89
19566.988982	2268.08
19567.291726	2301.31
19567.594472	2229.11
19567.897220	2270.94
19568.199971	2209.05
19568.502724	2226.24
19568.805480	2244.01
19569.108238	2276.1
19569.410998	2293.86
19569.713761	2263.49
19570.016526	2251.46
19570.319293	2251.46
19570.622063	2272.09
19570.924835	2221.09
19571.227609	2241.14
19571.530386	2262.92
19571.833165	2141.43
19572.135946	2198.17
19572.438730	2307.04
19572.741516	2249.17
19573.044305	2229.11
19573.347095	2245.16
19573.649889	2278.96
19573.952684	2200.46
19574.255482	2203.32
19574.558282	2143.15
19574.861085	2203.32
19575.163890	2269.22
19575.466697	2263.49
19575.769507	2247.45
19576.072318	2210.2
19576.375133	2237.13
19576.677949	2254.9
19576.980768	2213.06
19577.283590	2231.97
19577.586414	2233.69
19577.889240	2191.29
19578.192068	2211.35
19578.494899	2196.45
19578.797732	2225.1
19579.100567	2256.04
19579.403405	2238.28
19579.706245	2290.43
19580.009088	2274.38
19580.311933	2254.32
19580.614780	2276.1
19580.917629	2230.26
19581.220481	2235.41
19581.523336	2325.38
19581.826192	2272.09
19582.129051	2220.51
19582.431912	2329.97
19582.734776	2276.1
19583.037642	2297.88
19583.340510	2237.13
19583.643381	2196.45
19583.946254	2176.96
19584.249130	2207.91
19584.552007	2250.89
19584.854888	2226.24
19585.157770	2231.4
19585.460655	2290.43
19585.763542	2204.47
19586.066431	2273.23
19586.369323	2285.27
19586.672218	2306.47
19586.975114	2231.4
19587.278013	2174.1
19587.580914	2211.92
19587.883818	2293.86
19588.186724	2299.02
19588.489632	2327.1
19588.792543	2257.19
19589.095456	2196.45
19589.398371	2178.11
19589.701289	2234.27
19590.004209	2169.51
19590.307131	2233.12
19590.610056	2268.08
19590.912983	2256.04
19591.215913	2243.44
19591.518844	2327.1
19591.821779	2264.07
19592.124715	2231.4
19592.427654	2227.96
19592.730595	2282.98
19593.033539	2219.37
19593.336485	2218.22
19593.639433	2201.03
19593.942383	2244.01
19594.245336	2291
19594.548292	2308.19
19594.851249	2302.46
19595.154209	2240
19595.457172	2230.26
19595.760136	2271.52
19596.063103	2281.26
19596.366073	2288.13
19596.669045	2305.9
19596.972019	2350.02
19597.274995	2286.41
19597.577974	2286.99
19597.880955	2238.28
19598.183939	2278.39
19598.486925	2323.09
19598.789913	2281.26
19599.092903	2235.99
19599.395896	2231.98
19599.698891	2277.25
19600.001889	2256.04
19600.304889	2175.24
19600.607891	2252.03
19600.910896	2266.93
19601.213903	2227.96
19601.516912	2209.05
19601.819924	2230.26
19602.122938	2269.22
19602.425954	2210.2
19602.728973	2252.03
19603.031994	2216.5
19603.335018	2273.23
19603.638044	2231.98
19603.941072	2231.4
19604.244102	2202.18
19604.547135	2192.44
19604.850170	2250.31
19605.153208	2227.96
19605.456248	2265.21
19605.759290	2225.1
19606.062335	2215.36
19606.365382	2199.31
19606.668431	2192.44
19606.971483	2225.1
19607.274537	2231.98
19607.577593	2234.84
19607.880652	2280.11
19608.183713	2229.11
19608.486776	2209.05
19608.789842	2248.02
19609.092910	2278.97
19609.395980	2288.71
19609.699053	2297.88
19610.002128	2295.01
19610.305206	2222.23
19610.608286	2213.06
19610.911368	2218.22
19611.214452	2216.5
19611.517539	2199.31
19611.820629	2243.44
19612.123720	2278.96
19612.426814	2234.27
19612.729910	2254.32
19613.033009	2336.27
19613.336110	2196.45
19613.639213	2235.99
19613.942319	2342
19614.245427	2234.27
19614.548538	2211.35
19614.851650	2208.48
19615.154765	2189
19615.457883	2229.11
19615.761003	2270.94
19616.064125	2226.24
19616.367249	2214.21
19616.670376	2167.22
19616.973505	2243.44
19617.276637	2174.1
19617.579771	2201.03
19617.882907	2246.3
19618.186046	2278.96
19618.489187	2209.05
19618.792330	2226.24
19619.095476	2245.16
19619.398624	2150.03
19619.701774	2241.14
19620.004927	2246.3
19620.308082	2257.19
19620.611239	2206.19
19620.914399	2272.09
19621.217561	2213.06
19621.520725	2121.38
19621.823892	2255.47
19622.127061	2242.29
19622.430233	2167.22
19622.733407	2167.22
19623.036583	2208.48
19623.339761	2297.3
19623.642942	2363.2
19623.946126	2374.09
19624.249311	2312.2
19624.552499	2184.99
19624.855689	2272.09
19625.158882	2304.18
19625.462077	2260.05
19625.765274	2249.17
19626.068474	2301.89
19626.371676	2226.24
19626.674881	2202.18
19626.978087	2240
19627.281296	2202.18
19627.584508	2217.08
19627.887722	2225.1
19628.190938	2246.87
19628.494156	2192.43
19628.797377	2246.3
19629.100600	2246.3
19629.403826	2246.3
19629.707054	2227.39
19630.010284	2233.12
19630.313517	2187.28
19630.616752	2184.98
19630.919989	2280.11
19631.223229	2317.36
19631.526471	2233.12
19631.829715	2199.31
19632.132962	2207.33
19632.436211	2225.1
19632.739462	2244.01
19633.042716	2321.94
19633.345972	2217.08
19633.649230	2202.18
19633.952491	2226.24
19634.255754	2240
19634.559020	2230.26
19634.862288	2224.53
19635.165558	2200.46
19635.468830	2213.06
19635.772105	2238.85
19636.075383	2274.95
19636.378662	2211.34
19636.681944	2193.01
19636.985228	2234.27
19637.288515	2223.38
19637.591804	2198.16
19637.895095	2272.09
19638.198389	2286.99
19638.501685	2250.31
19638.804984	2264.06
19639.108284	2229.11
19639.411587	2246.87
19639.714893	2253.75
19640.018201	2212.49
19640.321511	2272.09
19640.624823	2252.03
19640.928138	2149.46
19641.231455	2205.04
19641.534775	2233.12
19641.838097	2242.86
19642.141421	2282.98
19642.444748	2235.41
19642.748077	2250.31
19643.051408	2234.27
19643.354741	2164.35
19643.658077	2173.52
19643.961416	2255.47
19644.264757	2282.4
19644.568100	2237.13
19644.871445	2309.34
19645.174793	2252.03
19645.478143	2175.24
19645.781495	2244.01
19646.084850	2262.92
19646.388207	2288.71
19646.691567	2197.02
19646.994929	2265.21
19647.298293	2254.32
19647.601659	2256.04
19647.905028	2280.11
19648.208399	2273.23
19648.511773	2261.2
19648.815149	2213.06
19649.118527	2238.28
19649.421908	2267.5
19649.725291	2198.16
19650.028676	2182.12
19650.332064	2242.86
19650.635454	2241.14
19650.938846	2216.5
19651.242241	2217.07
19651.545638	2210.2
19651.849038	2215.36
19652.152439	2226.24
19652.455844	2291
19652.759250	2213.06
19653.062659	2230.25
19653.366070	2269.22
19653.669484	2244.01
19653.972900	2208.48
19654.276318	2249.17
19654.579738	2247.45
19654.883161	2125.39
19655.186587	2224.52
19655.490014	2285.27
19655.793444	2207.33
19656.096877	2245.15
19656.400311	2270.37
19656.703748	2273.23
19657.007188	2240
19657.310630	2194.15
19657.614074	2242.29
19657.917520	2222.23
19658.220969	2235.99
19658.524420	2274.95
19658.827874	2253.18
19659.131329	2260.05
19659.434788	2277.24
19659.738248	2184.98
19660.041711	2227.96
19660.345176	2312.77
19660.648644	2263.49
19660.952114	2219.37
19661.255586	2231.97
19661.559061	2223.38
19661.862538	2233.12
19662.166017	2256.04
19662.469499	2296.16
19662.772983	2237.13
19663.076469	2222.23
19663.379958	2239.42
19663.683449	2254.32
19663.986943	2211.34
19664.290438	2290.42
19664.593936	2262.35
19664.897437	2258.33
19665.200940	2217.07
19665.504445	2234.27
19665.807953	2191.29
19666.111462	2211.34
19666.414975	2260.05
19666.718489	2229.11
19667.022006	2213.06
19667.325526	2180.97
19667.629047	2272.09
19667.932571	2210.2
19668.236098	2289.28
19668.539626	2223.38
19668.843157	2153.47
19669.146691	2269.22
19669.450226	2296.15
19669.753765	2167.22
19670.057305	2180.4
19670.360848	2194.15
19670.664393	2217.07
19670.967940	2191.29
19671.271490	2229.11
19671.575042	2182.12
19671.878597	2230.25
19672.182154	2219.37
19672.485713	2225.1
19672.789275	2233.12
19673.092839	2227.96
19673.396405	2308.76
19673.699974	2227.39
19674.003545	2191.29
19674.307118	2241.14
19674.610694	2270.94
19674.914272	2254.32
19675.217852	2230.25
19675.521435	2314.49
19675.825020	2435.41
19676.128607	2266.36
19676.432197	2255.47
19676.735789	2234.27
19677.039384	2253.18
19677.342981	2261.2
19677.646580	2278.39
19677.950181	2215.36
19678.253785	2170.08
19678.557392	2201.03
19678.861000	2223.95
19679.164611	2197.02
19679.468224	2329.96
19679.771840	2267.5
19680.075458	2226.24
19680.379078	2225.1
19680.682701	2226.82
19680.986326	2221.09
19681.289954	2238.28
19681.593583	2329.39
19681.897215	2329.97
19682.200850	2266.36
19682.504487	2277.24
19682.808126	2164.35
19683.111767	2196.45
19683.415411	2225.1
19683.719057	2250.88
19684.022706	2218.22
19684.326357	2193.01
19684.630010	2265.78
19684.933666	2161.49
19685.237323	2197.02
19685.540984	2241.14
19685.844646	2258.33
19686.148311	2194.15
19686.451979	2173.52
19686.755648	2290.42
19687.059321	2259.48
19687.362995	2241.14
19687.666672	2262.92
19687.970351	2272.66
19688.274032	2244.01
19688.577716	2244.01
19688.881402	2285.84
19689.185091	2160.34
19689.488781	2191.29
19689.792475	2221.09
19690.096170	2166.07
19690.399868	2178.11
19690.703568	2223.95
19691.007271	2199.31
19691.310976	2122.52
19691.614683	2156.33
19691.918393	2190.14
19692.222105	2170.09
19692.525819	2159.2
19692.829536	2278.39
19693.133255	2247.45
19693.436976	2278.39
19693.740700	2278.39
19694.044426	2242.29
19694.348155	2275.53
19694.651885	2307.04
19694.955619	2219.37
19695.259354	2178.11
19695.563092	2164.35
19695.866832	2215.36
19696.170575	2275.53
19696.474320	2202.18
19696.778067	2231.4
19697.081816	2227.39
19697.385568	2235.99
19697.689323	2179.25
19697.993079	2180.97
19698.296838	2225.1
19698.600600	2220.51
19698.904363	2266.36
19699.208129	2255.47
19699.511898	2197.02
19699.815668	2273.81
19700.119442	2244.01
19700.423217	2197.02
19700.726995	2226.82
19701.030775	2248.59
19701.334557	2202.18
19701.638342	2233.12
19701.942129	2213.06
19702.245919	2242.29
19702.549711	2246.3
19702.853505	2255.47
19703.157302	2299.02
19703.461101	2254.32
19703.764902	2235.99
19704.068706	2204.47
19704.372512	2183.27
19704.676320	2226.24
19704.980131	2217.08
19705.283944	2234.27
19705.587759	2117.37
19705.891577	2154.04
19706.195397	2230.83
19706.499219	2158.05
19706.803044	2215.93
19707.106871	2205.04
19707.410701	2161.49
19707.714533	2179.25
19708.018367	2219.37
19708.322203	2259.48
19708.626042	2237.13
19708.929884	2260.05
19709.233727	2183.27
19709.537573	2143.15
19709.841421	2203.9
19710.145272	2198.17
19710.449125	2197.02
19710.752980	2261.2
19711.056838	2188.42
19711.360698	2203.32
19711.664561	2221.09
19711.968425	2286.99
19712.272292	2192.43
19712.576162	2278.96
19712.880034	2213.06
19713.183908	2209.05
19713.487784	2245.16
19713.791663	2239.42
19714.095544	2275.53
19714.399428	2265.21
19714.703314	2289.28
19715.007202	2286.99
19715.311093	2235.99
19715.614986	2202.18
19715.918881	2237.13
19716.222779	2278.39
19716.526679	2233.12
19716.830581	2297.87
19717.134486	2247.45
19717.438393	2277.24
19717.742302	2238.28
19718.046214	2262.35
19718.350128	2231.4
19718.654044	2269.22
19718.957963	2368.36
19719.261884	2299.02
19719.565808	2188.42
19719.869734	2173.52
19720.173662	2296.16
19720.477592	2284.12
19720.781525	2375.24
19721.085460	2426.24
19721.389398	2305.32
19721.693338	2280.11
19721.997280	2278.39
19722.301225	2290.42
19722.605172	2254.32
19722.909121	2296.16
19723.213073	2309.34
19723.517027	2270.37
19723.820983	2261.2
19724.124942	2321.94
19724.428903	2263.49
19724.732867	2219.37
19725.036833	2256.04
19725.340801	2344.86
19725.644771	2234.27
19725.948744	2290.43
19726.252719	2284.12
19726.556697	2255.47
19726.860677	2187.28
19727.164659	2276.1
19727.468643	2309.91
19727.772630	2267.5
19728.076620	2272.09
19728.380611	2250.31
19728.684605	2184.98
19728.988602	2203.9
19729.292600	2307.04
19729.596601	2301.31
19729.900605	2270.37
19730.204611	2292.14
19730.508619	2264.06
19730.812629	2237.13
19731.116642	2269.22
19731.420657	2246.3
19731.724675	2160.34
19732.028694	2227.96
19732.332717	2269.22
19732.636741	2306.47
19732.940768	2298.45
19733.244797	2276.1
19733.548829	2251.46
19733.852863	2319.08
19734.156899	2286.99
19734.460938	2245.15
19734.764979	2231.4
19735.069022	2191.29
19735.373068	2230.25
19735.677116	2222.23
19735.981166	2227.96
19736.285219	2297.87
19736.589274	2230.25
19736.893332	2230.25
19737.197391	2240
19737.501454	2270.94
19737.805518	2235.99
19738.109585	2231.4
19738.413654	2261.2
19738.717726	2284.12
19739.021800	2285.84
19739.325876	2370.08
19739.629954	2307.04
19739.934035	2284.12
19740.238119	2293.86
19740.542204	2311.05
19740.846292	2210.2
19741.150383	2214.21
19741.454475	2269.22
19741.758570	2272.09
19742.062668	2223.38
19742.366768	2237.13
19742.670870	2224.52
19742.974974	2241.14
19743.279081	2285.27
19743.583190	2252.03
19743.887302	2233.12
19744.191415	2238.28
19744.495532	2306.47
19744.799650	2242.29
19745.103771	2247.45
19745.407894	2320.22
19745.712020	2295.01
19746.016148	2292.14
19746.320278	2380.39
19746.624411	2252.03
19746.928546	2253.18
19747.232683	2269.22
19747.536823	2303.03
19747.840965	2244.01
19748.145109	2198.16
19748.449256	2253.18
19748.753405	2238.28
19749.057557	2208.48
19749.361710	2253.18
19749.665867	2249.17
19749.970025	2260.05
19750.274186	2266.93
19750.578349	2304.18
19750.882515	2222.23
19751.186683	2213.06
19751.490853	2273.23
19751.795025	2226.24
19752.099200	2198.16
19752.403378	2333.98
19752.707557	2351.17
19753.011739	2217.08
19753.315924	2211.34
19753.620110	2318.5
19753.924299	2249.17
19754.228491	2253.18
19754.532685	2292.14
19754.836881	2223.38
19755.141079	2217.07
19755.445280	2383.83
19755.749483	2348.3
19756.053689	2263.49
19756.357896	2332.26
19756.662107	2282.4
19756.966319	2290.43
19757.270534	2316.21
19757.574751	2301.31
19757.878971	2224.52
19758.183193	2258.33
19758.487417	2229.11
19758.791644	2286.99
19759.095873	2176.39
19759.400104	2242.29
19759.704338	2200.46
19760.008574	2231.4
19760.312812	2222.23
19760.617053	2258.33
19760.921296	2217.08
19761.225542	2233.12
19761.529789	2284.12
19761.834040	2275.53
19762.138292	2213.06
19762.442547	2203.32
19762.746804	2251.46
19763.051064	2276.1
19763.355326	2198.17
19763.659590	2203.32
19763.963856	2264.07
19764.268125	2172.38
19764.572397	2265.21
19764.876670	2202.18
19765.180946	2265.21
19765.485225	2238.28
19765.789505	2309.34
19766.093788	2227.39
19766.398074	2281.26
19766.702362	2293.29
19767.006652	2223.38
19767.310944	2259.48
19767.615239	2229.11
19767.919536	2273.23
19768.223836	2212.49
19768.528137	2286.99
19768.832442	2183.27
19769.136748	2265.21
19769.441057	2289.28
19769.745368	2366.07
19770.049682	2209.05
19770.353998	2180.97
19770.658316	2316.79
19770.962637	2375.81
19771.266960	2215.36
19771.571285	2311.06
19771.875613	2335.12
19772.179943	2356.9
19772.484275	2238.28
19772.788610	2248.02
19773.092947	2274.95
19773.397287	2247.45
19773.701629	2216.5
19774.005973	2323.09
19774.310319	2252.03
19774.614668	2238.28
19774.919019	2258.33
19775.223373	2168.37
19775.527729	2186.13
19775.832087	2241.14
19776.136448	2313.92
19776.440810	2215.36
19776.745176	2191.29
19777.049543	2201.03
19777.353913	2218.22
19777.658286	2244.01
19777.962661	2213.06
19778.267038	2190.14
19778.571417	2254.32
19778.875799	2222.23
19779.180183	2244.01
19779.484569	2219.37
19779.788958	2273.23
19780.093349	2284.12
19780.397743	2284.12
19780.702139	2223.38
19781.006537	2227.96
19781.310937	2193.01
19781.615340	2202.75
19781.919746	2273.81
19782.224153	2180.4
19782.528563	2202.18
19782.832975	2250.31
19783.137390	2266.36
19783.441807	2278.96
19783.746226	2224.52
19784.050648	2276.1
19784.355072	2281.83
19784.659499	2274.38
19784.963927	2237.13
19785.268358	2237.13
19785.572792	2240
19785.877228	2235.99
19786.181666	2347.16
19786.486106	2170.09
19786.790549	2178.11
19787.094994	2211.92
19787.399442	2173.52
19787.703892	2195.3
19788.008344	2268.08
19788.312799	2188.42
19788.617256	2212.49
19788.921715	2265.21
19789.226177	2263.49
19789.530641	2212.49
19789.835107	2226.24
19790.139576	2276.1
19790.444047	2251.46
19790.748520	2275.53
19791.052996	2240
19791.357474	2220.51
19791.661955	2239.42
19791.966437	2264.06
19792.270923	2274.95
19792.575410	2193.01
19792.879900	2160.34
19793.184392	2222.23
19793.488887	2280.11
19793.793384	2237.13
19794.097883	2273.23
19794.402384	2216.5
19794.706888	2172.38
19795.011395	2275.53
19795.315903	2307.04
19795.620414	2229.11
19795.924928	2256.04
19796.229443	2293.29
19796.533961	2223.38
19796.838482	2153.47
19797.143005	2245.15
19797.447530	2244.01
19797.752057	2296.16
19798.056587	2343.15
19798.361119	2321.37
19798.665654	2202.18
19798.970191	2217.07
19799.274730	2227.96
19799.579271	2222.23
19799.883815	2215.36
19800.188361	2237.13
19800.492910	2257.19
19800.797461	2237.13
19801.102014	2250.31
19801.406570	2277.24
19801.711128	2202.18
19802.015688	2218.22
19802.320251	2261.2
19802.624816	2282.4
19802.929384	2267.5
19803.233953	2233.12
19803.538525	2257.19
19803.843100	2258.33
19804.147677	2278.39
19804.452256	2286.41
19804.756837	2252.03
19805.061421	2189
19805.366007	2258.91
19805.670596	2301.89
19805.975187	2255.47
19806.279780	2221.09
19806.584376	2211.34
19806.888974	2254.32
19807.193574	2318.5
19807.498177	2311.05
19807.802782	2208.48
19808.107389	2182.12
19808.411999	2211.34
19808.716611	2145.44
19809.021225	2213.06
19809.325842	2229.11
19809.630461	2184.41
19809.935083	2180.4
19810.239706	2274.38
19810.544333	2245.15
19810.848961	2205.04
19811.153592	2234.27
19811.458225	2257.19
19811.762861	2284.12
19812.067499	2274.38
19812.372139	2246.3
19812.676782	2248.02
19812.981427	2268.08
19813.286074	2284.12
19813.590723	2256.04
19813.895375	2242.29
19814.200030	2285.27
19814.504687	2255.47
19814.809346	2192.43
19815.114007	2261.2
19815.418671	2293.29
19815.723337	2292.14
19816.028005	2282.4
19816.332676	2253.18
19816.637349	2258.91
19816.942025	2223.38
19817.246703	2186.13
19817.551383	2246.87
19817.856066	2195.3
19818.160750	2137.99
19818.465438	2223.95
19818.770127	2274.95
19819.074819	2202.18
19819.379514	2286.99
19819.684210	2250.31
19819.988909	2260.05
19820.293611	2281.83
19820.598314	2251.46
19820.903020	2221.09
19821.207729	2235.99
19821.512440	2286.99
19821.817153	2152.32
19822.121868	2176.96
19822.426586	2288.13
19822.731306	2278.96
19823.036029	2215.36
19823.340754	2282.98
19823.645481	2327.1
19823.950210	2352.31
19824.254942	2286.41
19824.559677	2328.25
19824.864413	2260.05
19825.169152	2235.41
19825.473893	2260.05
19825.778637	2324.23
19826.083383	2165.5
19826.388131	2201.03
19826.692882	2218.22
19826.997635	2197.02
19827.302391	2226.82
19827.607148	2260.63
19827.911909	2231.97
19828.216671	2164.35
19828.521436	2253.18
19828.826203	2241.14
19829.130973	2201.03
19829.435744	2180.97
19829.740519	2257.76
19830.045295	2241.14
19830.350074	2253.18
19830.654855	2284.12
19830.959639	2216.5
19831.264425	2204.47
19831.569213	2296.16
19831.874004	2276.1
19832.178797	2217.07
19832.483592	2230.26
19832.788390	2275.53
19833.093190	2212.49
19833.397993	2247.45
19833.702797	2203.32
19834.007604	2191.29
19834.312414	2154.04
19834.617226	2280.11
19834.922040	2231.97
19835.226856	2175.24
19835.531675	2231.97
19835.836496	2233.69
19836.141320	2146.02
19836.446146	2230.83
19836.750974	2230.26
19837.055805	2247.45
19837.360638	2203.32
19837.665473	2235.99
19837.970311	2253.75
19838.275151	2198.16
19838.579993	2173.52
19838.884838	2252.03
19839.189685	2251.46
19839.494534	2247.45
19839.799386	2271.51
19840.104240	2219.37
19840.409097	2261.2
19840.713956	2364.35
19841.018817	2322.52
19841.323680	2229.11
19841.628546	2296.16
19841.933414	2231.4
19842.238285	2256.04
19842.543158	2332.26
19842.848033	2345.44
19843.152911	2313.35
19843.457791	2259.48
19843.762673	2269.22
19844.067558	2244.01
19844.372445	2221.09
19844.677334	2233.12
19844.982226	2225.1
19845.287120	2230.26
19845.592016	2286.99
19845.896915	2246.3
19846.201816	2247.45
19846.506720	2204.47
19846.811626	2224.52
19847.116534	2198.16
19847.421444	2169.51
19847.726357	2190.14
19848.031272	2246.3
19848.336190	2253.18
19848.641110	2190.14
19848.946032	2262.35
19849.250957	2318.5
19849.555884	2180.97
19849.860813	2258.91
19850.165745	2280.68
19850.470679	2193.01
19850.775615	2175.24
19851.080554	2278.96
19851.385495	2259.48
19851.690438	2239.42
19851.995384	2284.12
19852.300332	2304.18
19852.605283	2209.05
19852.910236	2379.82
19853.215191	2353.46
19853.520148	2316.21
19853.825108	2262.35
19854.130070	2322.52
19854.435035	2276.1
19854.740002	2235.41
19855.044971	2237.13
19855.349943	2237.13
19855.654917	2216.5
19855.959893	2248.02
19856.264872	2278.96
19856.569853	2264.06
19856.874836	2252.03
19857.179822	2244.01
19857.484810	2243.44
19857.789800	2268.08
19858.094793	2264.06
19858.399788	2257.19
19858.704786	2244.01
19859.009786	2256.04
19859.314788	2265.78
19859.619792	2227.96
19859.924799	2191.29
19860.229808	2175.24
19860.534820	2219.37
19860.839834	2244.01
19861.144850	2276.1
19861.449869	2209.05
19861.754890	2240
19862.059913	2239.42
19862.364939	2227.39
19862.669967	2230.25
19862.974997	2239.42
19863.280030	2297.3
19863.585065	2205.04
19863.890102	2280.11
19864.195142	2205.04
19864.500184	2233.12
19864.805229	2216.5
19865.110276	2229.11
19865.415325	2238.85
19865.720376	2207.33
19866.025430	2237.13
19866.330487	2218.22
19866.635545	2260.05
19866.940606	2211.34
19867.245669	2252.03
19867.550735	2270.94
19867.855803	2214.21
19868.160873	2294.44
19868.465946	2243.43
19868.771021	2238.28
19869.076098	2225.1
19869.381178	2300.17
19869.686260	2261.2
19869.991345	2214.21
19870.296431	2260.05
19870.601521	2209.05
19870.906612	2149.45
19871.211706	2286.41
19871.516802	2307.04
19871.821901	2282.97
19872.127001	2203.32
19872.432105	2239.42
19872.737210	2253.18
19873.042318	2239.42
19873.347428	2183.26
19873.652541	2285.27
19873.957656	2220.51
19874.262773	2310.48
19874.567893	2249.17
19874.873015	2254.9
19875.178140	2155.19
19875.483266	2215.93
19875.788395	2268.08
19876.093527	2268.08
19876.398661	2285.84
19876.703797	2223.38
19877.008935	2190.14
19877.314076	2262.92
19877.619219	2256.04
19877.924365	2260.05
19878.229513	2240
19878.534663	2289.85
19878.839815	2248.02
19879.144970	2258.91
19879.450128	2229.11
19879.755287	2256.04
19880.060449	2189
19880.365614	2311.05
19880.670780	2253.18
19880.975949	2183.27
19881.281121	2152.32
19881.586294	2328.25
19881.891471	2313.35
19882.196649	2250.31
19882.501830	2275.53
19882.807013	2163.21
19883.112198	2172.95
19883.417386	2159.2
19883.722576	2300.17
19884.027769	2269.22
19884.332964	2317.36
19884.638161	2286.41
19884.943361	2282.97
19885.248563	2244.01
19885.553767	2347.73
19885.858974	2367.79
19886.164183	2253.18
19886.469394	2222.23
19886.774608	2207.33
19887.079824	2233.12
19887.385042	2316.21
19887.690263	2217.07
19887.995486	2189
19888.300711	2230.83
19888.605939	2260.05
19888.911169	2187.28
19889.216402	2259.48
19889.521637	2351.17
19889.826874	2301.31
19890.132113	2238.28
19890.437355	2262.34
19890.742599	2294.44
19891.047846	2212.49
19891.353095	2227.39
19891.658346	2303.03
19891.963600	2309.91
19892.268856	2239.42
19892.574114	2235.41
19892.879375	2216.5
19893.184638	2293.29
19893.489903	2266.36
19893.795171	2254.32
19894.100441	2237.13
19894.405714	2231.97
19894.710988	2278.96
19895.016266	2352.89
19895.321545	2354.03
19895.626827	2425.09
19895.932111	2278.96
19896.237398	2234.27
19896.542687	2252.03
19896.847978	2274.95
19897.153271	2221.09
19897.458567	2234.27
19897.763866	2273.23
19898.069166	2209.05
19898.374469	2225.1
19898.679775	2274.38
19898.985082	2262.35
19899.290392	2233.12
19899.595705	2237.13
19899.901019	2249.17
19900.206337	2176.39
19900.511656	2198.16
19900.816978	2277.24
19901.122302	2180.4
19901.427628	2176.39
19901.732957	2227.96
19902.038288	2196.44
19902.343622	2244.01
19902.648958	2238.28
19902.954296	2214.21
19903.259637	2135.13
19903.564980	2215.93
19903.870325	2235.99
19904.175673	2288.13
19904.481023	2218.22
19904.786375	2272.09
19905.091730	2288.13
19905.397087	2245.15
19905.702446	2227.96
19906.007808	2219.37
19906.313172	2215.36
19906.618538	2260.05
19906.923907	2262.92
19907.229278	2227.96
19907.534652	2217.07
19907.840028	2295.01
19908.145406	2231.4
19908.450786	2223.38
19908.756169	2245.15
19909.061555	2285.27
19909.366942	2258.33
19909.672332	2255.47
19909.977724	2280.11
19910.283119	2209.05
19910.588516	2201.03
19910.893915	2233.12
19911.199317	2276.1
19911.504721	2137.99
19911.810128	2175.82
19912.115536	2236.56
19912.420947	2142.01
19912.726361	2206.19
19913.031777	2261.2
19913.337195	2218.22
19913.642615	2208.48
19913.948038	2231.4
19914.253463	2262.35
19914.558891	2206.19
19914.864321	2175.24
19915.169753	2192.43
19915.475188	2200.46
19915.780625	2217.07
19916.086064	2217.07
19916.391506	2264.06
19916.696950	2235.99
19917.002396	2241.14
19917.307845	2248.02
19917.613296	2227.96
19917.918749	2202.18
19918.224205	2270.37
19918.529663	2227.39
19918.835124	2243.43
19919.140586	2253.18
19919.446051	2234.27
19919.751519	2269.22
19920.056989	2269.22
19920.362461	2329.96
19920.667936	2251.46
19920.973413	2234.27
19921.278892	2264.06
19921.584373	2248.02
19921.889857	2223.38
19922.195344	2329.39
19922.500832	2341.43
19922.806323	2407.33
19923.111817	2415.35
19923.417312	2332.26
19923.722810	2203.32
19924.028311	2241.14
19924.333814	2320.22
19924.639319	2240
19924.944826	2219.37
19925.250336	2326.53
19925.555848	2280.11
19925.861363	2271.51
19926.166879	2230.25
19926.472399	2335.12
19926.777920	2217.07
19927.083444	2286.99
19927.388970	2250.31
19927.694499	2231.97
19928.000030	2233.69
19928.305563	2302.46
19928.611099	2285.84
19928.916637	2240
19929.222177	2215.36
19929.527720	2269.22
19929.833265	2213.06
19930.138813	2276.1
19930.444362	2224.52
19930.749914	2212.49
19931.055469	2240
19931.361026	2312.77
19931.666585	2167.22
19931.972146	2180.4
19932.277710	2286.41
19932.583276	2266.36
19932.888845	2277.24
19933.194416	2244.01
19933.499989	2231.97
19933.805565	2250.88
19934.111143	2238.28
19934.416723	2293.29
19934.722306	2219.37
19935.027891	2244.01
19935.333478	2281.26
19935.639068	2268.08
19935.944660	2140.29
19936.250254	2180.97
19936.555851	2249.74
19936.861450	2159.2
19937.167052	2184.41
19937.472655	2294.44
19937.778262	2187.28
19938.083870	2222.23
19938.389481	2314.49
19938.695094	2204.47
19939.000710	2234.27
19939.306328	2234.27
19939.611948	2222.23
19939.917571	2238.28
19940.223195	2253.18
19940.528823	2270.94
19940.834452	2243.44
19941.140084	2218.22
19941.445719	2269.22
19941.751356	2301.31
19942.056995	2150.03
19942.362636	2199.31
19942.668280	2219.37
19942.973926	2224.52
19943.279574	2359.19
19943.585225	2387.27
19943.890878	2333.98
19944.196534	2260.05
19944.502192	2261.2
19944.807852	2258.33
19945.113515	2231.4
19945.419180	2242.29
19945.724847	2230.26
19946.030516	2243.44
19946.336188	2251.46
19946.641863	2286.41
19946.947539	2276.1
19947.253218	2277.25
19947.558900	2329.97
19947.864583	2296.16
19948.170270	2180.97
19948.475958	2246.87
19948.781649	2213.06
19949.087342	2238.85
19949.393037	2179.25
19949.698735	2147.16
19950.004435	2211.92
19950.310138	2246.87
19950.615843	2272.09
19950.921550	2227.96
19951.227259	2284.12
19951.532971	2265.21
19951.838686	2303.03
19952.144402	2304.75
19952.450121	2244.01
19952.755843	2235.99
19953.061566	2162.06
19953.367292	2272.09
19953.673021	2299.02
19953.978751	2285.27
19954.284484	2247.45
19954.590220	2264.07
19954.895958	2316.21
19955.201698	2230.26
19955.507440	2227.39
19955.813185	2245.15
19956.118932	2197.02
19956.424682	2178.11
19956.730434	2238.85
19957.036188	2315.64
19957.341944	2175.24
19957.647703	2190.14
19957.953465	2254.9
19958.259228	2215.36
19958.564994	2194.15
19958.870763	2270.94
19959.176533	2292.72
19959.482306	2257.19
19959.788082	2345.44
19960.093859	2310.48
19960.399640	2229.11
19960.705422	2277.25
19961.011207	2259.48
19961.316994	2226.24
19961.622783	2233.12
19961.928575	2237.13
19962.234369	2262.92
19962.540166	2262.92
19962.845965	2296.73
19963.151766	2271.51
19963.457570	2216.5
19963.763375	2305.32
19964.069184	2291
19964.374994	2325.95
19964.680807	2354.03
19964.986623	2329.97
19965.292440	2264.06
19965.598260	2313.92
19965.904083	2241.14
19966.209908	2270.37
19966.515735	2216.5
19966.821564	2296.16
19967.127396	2237.13
19967.433230	2235.99
19967.739066	2253.18
19968.044905	2254.32
19968.350746	2230.26
19968.656590	2207.33
19968.962436	2259.48
19969.268284	2235.99
19969.574135	2227.39
19969.879988	2219.37
19970.185843	2251.46
19970.491701	2212.49
19970.797561	2267.5
19971.103423	2240
19971.409288	2225.1
19971.715155	2143.15
19972.021024	2215.36
19972.326896	2264.07
19972.632770	2188.42
19972.938646	2138
19973.244525	2219.94
19973.550406	2222.81
19973.856290	2191.29
19974.162175	2222.23
19974.468064	2204.47
19974.773954	2239.42
19975.079847	2306.47
19975.385742	2226.24
19975.691640	2264.07
19975.997540	2239.42
19976.303442	2269.22
19976.609347	2278.39
19976.915254	2212.49
19977.221163	2313.35
19977.527075	2278.96
19977.832989	2192.43
19978.138905	2209.05
19978.444824	2234.27
19978.750745	2224.53
19979.056668	2207.33
19979.362594	2227.39
19979.668522	2216.5
19979.974453	2242.29
19980.280386	2231.4
19980.586321	2201.03
19980.892258	2253.75
19981.198198	2293.86
19981.504141	2220.51
19981.810085	2175.24
19982.116032	2255.47
19982.421981	2222.23
19982.727933	2217.08
19983.033887	2205.04
19983.339843	2214.78
19983.645802	2235.99
19983.951763	2196.45
19984.257727	2217.08
19984.563692	2205.04
19984.869660	2193.01
19985.175631	2237.13
19985.481604	2214.21
19985.787579	2188.42
19986.093556	2206.19
19986.399536	2274.95
19986.705518	2274.95
19987.011503	2214.21
19987.317490	2256.04
19987.623479	2261.77
19987.929471	2274.95
19988.235464	2256.04
19988.541461	2289.28
19988.847459	2262.35
19989.153460	2223.38
19989.459464	2326.53
19989.765469	2291
19990.071478	2173.52
19990.377488	2233.12
19990.683501	2246.87
19990.989516	2182.12
19991.295533	2153.47
19991.601553	2310.48
19991.907575	2224.53
19992.213600	2166.07
19992.519626	2246.3
19992.825656	2237.13
19993.131687	2222.23
19993.437721	2274.95
19993.743757	2221.09
19994.049796	2256.04
19994.355837	2227.96
19994.661880	2237.71
19994.967926	2206.19
19995.273974	2241.14
19995.580024	2198.17
19995.886077	2195.3
19996.192132	2209.05
19996.498189	2261.2
19996.804249	2313.35
19997.110311	2280.11
19997.416376	2221.09
19997.722443	2200.46
19998.028512	2160.34
19998.334583	2222.23
19998.640657	2258.34
19998.946733	2278.97
19999.252812	2223.38
19999.558893	2297.3
19999.864976	2345.44
20000.171062	2201.03
