## Supplementary material for "Genetically Encoded, Multivalent Liquid Glycan Array (LiGA)": 153.txt (part 1 of 3)

SPEC#: 1, SIZE: 101590, TIME: 0.000000
999.950343	6250.97
1000.018608	6159.15
1000.086874	5881.21
1000.155143	5953.1
1000.223415	6062
1000.291688	6426.06
1000.359964	6854.18
1000.428243	6859.16
1000.496523	6963.08
1000.564806	7155.96
1000.633092	7260.94
1000.701379	7016.1
1000.769669	6714.32
1000.837962	6447.06
1000.906256	6506.13
1000.974553	6492.25
1001.042852	6558.09
1001.111154	6722.15
1001.179458	6814.32
1001.247764	6917.17
1001.316073	6966.99
1001.384384	6753.11
1001.452697	6669.12
1001.521013	6774.11
1001.589331	6957.03
1001.657651	7223.93
1001.725974	7027.13
1001.794299	6710.05
1001.862626	6552.04
1001.930956	6747.06
1001.999288	7031.05
1002.067622	7358.1
1002.135959	7623.23
1002.204298	7625
1002.272639	7398.31
1002.340983	7124.29
1002.409329	6940.3
1002.477677	7253.11
1002.546028	7581.94
1002.614380	7441.02
1002.682736	7055.25
1002.751093	6894.03
1002.819453	6828.2
1002.887816	6715.03
1002.956180	6822.86
1003.024547	7143.86
1003.092917	7302.94
1003.161288	7189.06
1003.229662	7046.35
1003.298039	6912.18
1003.366417	6716.1
1003.434798	7039.23
1003.503181	7486.21
1003.571567	7364.15
1003.639955	6870.19
1003.708345	6953.11
1003.776738	7081.23
1003.845133	6795.1
1003.913530	6489.05
1003.981930	6627.13
1004.050332	6648.12
1004.118736	6791.19
1004.187143	6826.06
1004.255552	6890.12
1004.323963	6906.13
1004.392377	7027.13
1004.460793	7104
1004.529211	7046.35
1004.597632	6532.11
1004.666055	6279.08
1004.734480	6434.95
1004.802907	6589.05
1004.871337	6659.16
1004.939770	6670.19
1005.008204	7006.14
1005.076641	6936.03
1005.145081	6853.11
1005.213522	7111.12
1005.281966	7518.95
1005.350413	7453.12
1005.418861	6987.27
1005.487312	6743.14
1005.555765	6711.11
1005.624221	6876.24
1005.692679	6931.05
1005.761139	6760.23
1005.829602	6611.11
1005.898067	6471.25
1005.966534	6557.02
1006.035004	6743.85
1006.103476	6828.91
1006.171950	7050.98
1006.240427	7274.82
1006.308906	7526.78
1006.377387	7322.15
1006.445871	7055.25
1006.514357	6705.06
1006.582845	6860.94
1006.651335	6823.22
1006.719828	6905.07
1006.788324	6837.1
1006.856821	6593.32
1006.925321	6539.23
1006.993824	6545.28
1007.062328	6790.12
1007.130835	7260.23
1007.199344	7568.06
1007.267856	7423.22
1007.336370	7095.1
1007.404886	7483.01
1007.473405	7622.16
1007.541926	7386.21
1007.610449	7149.2
1007.678975	7052.04
1007.747503	7076.96
1007.816033	7333.9
1007.884566	7349.91
1007.953101	7620.02
1008.021638	7511.13
1008.090178	7264.15
1008.158719	7152.05
1008.227264	7222.15
1008.295810	7278.03
1008.364359	7290.13
1008.432911	7196.17
1008.501464	7216.1
1008.570020	7386.21
1008.638578	7458.1
1008.707139	7486.93
1008.775702	7191.19
1008.844267	6989.05
1008.912835	7143.15
1008.981405	7412.19
1009.049977	7680.17
1009.118552	7442.09
1009.187129	7217.17
1009.255708	6842.08
1009.324290	7028.91
1009.392874	7331.76
1009.461460	7742.8
1009.530049	7885.86
1009.598639	7794.05
1009.667233	7623.23
1009.735828	7639.24
1009.804426	7770.2
1009.873027	7618.24
1009.941629	7472.33
1010.010234	7624.29
1010.078841	7885.15
1010.147451	7819.31
1010.216063	7266.28
1010.284677	7128.2
1010.353294	7426.07
1010.421913	7232.12
1010.490534	6995.1
1010.559158	7060.23
1010.627784	7419.31
1010.696412	7580.17
1010.765043	7670.2
1010.833676	7736.04
1010.902311	7495.11
1010.970948	7017.17
1011.039588	6851.33
1011.108231	7022.15
1011.176875	7005.07
1011.245522	7207.92
1011.314172	7028.2
1011.382823	6765.21
1011.451477	6903.29
1011.520133	7109.34
1011.588792	7120.02
1011.657453	6866.28
1011.726116	7196.17
1011.794782	7385.15
1011.863450	7298.31
1011.932120	6704.35
1012.000793	6426.06
1012.069468	6581.22
1012.138145	6614.32
1012.206824	6530.33
1012.275506	6736.03
1012.344191	6896.17
1012.412877	6982.29
1012.481566	6666.27
1012.550257	6293.32
1012.618951	6421.08
1012.687647	6511.11
1012.756345	6855.25
1012.825046	6860.23
1012.893749	6725.35
1012.962454	6409.33
1013.031162	6141
1013.099872	5755.23
1013.168584	5636.01
1013.237299	5789.04
1013.306016	6000.07
1013.374735	5908.26
1013.443456	5952.03
1013.512180	6245.99
1013.580907	6289.05
1013.649635	5970.18
1013.718366	5729.25
1013.787099	5953.1
1013.855835	6291.18
1013.924573	6158.08
1013.993313	5844.2
1014.062056	5937.08
1014.130801	6176.23
1014.199548	6115.02
1014.268298	5770.18
1014.337050	5575.16
1014.405804	5827.12
1014.474560	5941
1014.543319	6043.14
1014.612081	6048.12
1014.680844	6152.03
1014.749610	6180.86
1014.818378	6536.03
1014.887149	6543.14
1014.955922	6296.17
1015.024697	6110.04
1015.093475	5973.03
1015.162255	6179.08
1015.231037	6229.97
1015.299822	6228.19
1015.368609	6156.31
1015.437398	5970.18
1015.506189	6120.01
1015.574983	6243.14
1015.643780	6260.22
1015.712578	6476.24
1015.781379	6673.04
1015.850182	6629.26
1015.918988	6151.32
1015.987796	5827.12
1016.056606	6147.05
1016.125419	6383
1016.194234	6237.09
1016.263051	6022.14
1016.331871	6159.15
1016.400693	6235.31
1016.469517	6126.06
1016.538343	6170.18
1016.607172	6444.21
1016.676004	6342.07
1016.744837	5975.16
1016.813673	5762.35
1016.882511	5587.26
1016.951352	5537.08
1017.020195	5834.24
1017.089040	6278.01
1017.157888	6643.14
1017.226738	6908.27
1017.295590	6511.11
1017.364445	6005.06
1017.433302	5855.23
1017.502161	6089.04
1017.571022	6175.17
1017.639886	6214.31
1017.708753	6542.07
1017.777621	6484.07
1017.846492	6505.06
1017.915365	6288.33
1017.984241	6446.34
1018.053119	6396.17
1018.121999	6166.27
1018.190882	5751.32
1018.259767	5647.05
1018.328654	5907.19
1018.397544	6170.18
1018.466435	6041
1018.535330	5703.27
1018.604226	5541.35
1018.673125	5567.33
1018.742026	5646.33
1018.810930	5474.09
1018.879836	5277.29
1018.948744	5313.23
1019.017655	5566.26
1019.086568	5965.2
1019.155483	6048.12
1019.224401	5888.33
1019.293321	5875.16
1019.362243	5792.24
1019.431167	5759.15
1019.500094	5936.02
1019.569024	6016.09
1019.637955	5914.31
1019.706889	5688.33
1019.775825	5629.25
1019.844764	6152.03
1019.913705	6731.04
1019.982648	6467.34
1020.051594	5853.1
1020.120542	5406.12
1020.189492	5642.06
1020.258444	5676.23
1020.327399	5508.25
1020.396357	5809.32
1020.465316	6008.26
1020.534278	6021.07
1020.603242	6070.89
1020.672209	6078.72
1020.741178	5973.03
1020.810149	5667.33
1020.879123	5586.19
1020.948099	5440.28
1021.017077	5389.03
1021.086058	5612.17
1021.155040	5870.18
1021.224026	6129.26
1021.293013	6381.22
1021.362003	6607.2
1021.430995	6473.03
1021.499990	6252.03
1021.568987	5913.24
1021.637986	5808.26
1021.706988	5551.31
1021.775992	5508.25
1021.844998	5722.13
1021.914007	5844.2
1021.983017	5578
1022.052031	5537.08
1022.121046	5918.93
1022.190064	6271.96
1022.259084	6226.06
1022.328107	5890.11
1022.397132	5477.29
1022.466159	5436.01
1022.535189	5596.87
1022.604221	5817.86
1022.673255	6025.7
1022.742292	6007.19
1022.811330	5898.29
1022.880372	6113.24
1022.949415	6485.13
1023.018461	6966.28
1023.087509	6691.19
1023.156560	6337.09
1023.225613	5999.01
1023.294668	5758.08
1023.363726	5855.94
1023.432786	6041
1023.501848	5968.04
1023.570912	5630.32
1023.639979	5587.26
1023.709049	6272.32
1023.778120	6450.26
1023.847194	6369.12
1023.916270	5947.05
1023.985349	5547.04
1024.054430	5580.14
1024.123513	5963.06
1024.192599	6074.1
1024.261687	5972.32
1024.330777	5901.14
1024.399869	6035.31
1024.468964	5904.34
1024.538062	5997.23
1024.607161	6228.19
1024.676263	6412.18
1024.745367	5984.06
1024.814474	5735.3
1024.883583	6063.06
1024.952694	6285.13
1025.021808	6164.13
1025.090924	6044.2
1025.160042	6111.11
1025.229162	6442.07
1025.298285	6745.99
1025.367410	6759.16
1025.436538	6543.14
1025.505668	6196.16
1025.574800	5953.1
1025.643935	6133.17
1025.713072	6420.01
1025.782211	6312.18
1025.851353	5994.02
1025.920496	5859.15
1025.989643	6108.97
1026.058791	6534.96
1026.127942	7180.87
1026.197095	7237.81
1026.266251	6851.33
1026.335409	6566.27
1026.404569	6475.17
1026.473732	6382.29
1026.542897	6342.07
1026.612064	6552.04
1026.681233	6828.91
1026.750405	7006.85
1026.819580	6817.17
1026.888756	6803.29
1026.957935	6714.32
1027.027116	6375.17
1027.096300	6231.04
1027.165486	6422.14
1027.234674	6532.11
1027.303865	6650.26
1027.373057	7025.35
1027.442253	7505.07
1027.511450	7660.24
1027.580650	7415.04
1027.649852	7296.18
1027.719057	7136.03
1027.788264	6789.05
1027.857473	6227.12
1027.926685	6149.19
1027.995899	6609.33
1028.065115	6801.15
1028.134333	6533.18
1028.203554	6295.09
1028.272778	6779.09
1028.342003	6886.21
1028.411231	6913.25
1028.480461	6888.34
1028.549694	7025.35
1028.618929	6866.28
1028.688166	6705.06
1028.757405	6659.16
1028.826647	6630.33
1028.895892	6744.21
1028.965138	6780.15
1029.034387	6957.02
1029.103638	6881.22
1029.172892	6761.29
1029.242148	6776.24
1029.311406	6452.04
1029.380667	6481.93
1029.449929	6268.05
1029.519195	6408.97
1029.588462	6616.81
1029.657732	6643.85
1029.727004	6598.3
1029.796279	6629.26
1029.865556	6985.14
1029.934835	7423.22
1030.004117	7631.05
1030.073401	8060.95
1030.142687	7921.09
1030.211975	7701.16
1030.281266	7562.01
1030.350559	7780.17
1030.419855	7776.25
1030.489153	7412.19
1030.558453	7298.31
1030.627756	7498.31
1030.697061	7698.31
1030.766368	7772.34
1030.835677	7853.12
1030.904989	7822.16
1030.974304	7658.1
1031.043620	7665.93
1031.112939	7868.78
1031.182260	7958.82
1031.251584	7798.32
1031.320910	7605.07
1031.390238	7713.97
1031.459568	7938.89
1031.528901	8083.73
1031.598237	8150.99
1031.667574	7965.22
1031.736914	7639.24
1031.806256	7390.13
1031.875601	7526.07
1031.944948	8307.22
1032.014297	8747.08
1032.083649	8336.04
1032.153002	7917.18
1032.222359	7697.25
1032.291717	7791.2
1032.361078	7756.32
1032.430441	7525
1032.499807	7340.3
1032.569175	7494.04
1032.638545	7842.09
1032.707918	8142.09
1032.777292	8326.08
1032.846670	8244.23
1032.916049	7793.33
1032.985431	7607.21
1033.054815	7819.31
1033.124202	8138.18
1033.193591	7947.07
1033.262982	7590.13
1033.332376	7414.32
1033.401771	7395.11
1033.471170	7365.21
1033.540570	7440.3
1033.609973	7245.28
1033.679378	6948.13
1033.748786	7113.97
1033.818196	7441.02
1033.887608	7322.15
1033.957023	6878.02
1034.026439	6828.2
1034.095859	7279.09
1034.165280	7515.04
1034.234704	7583.01
1034.304130	7514.33
1034.373559	7064.14
1034.442990	6613.25
1034.512423	6504.35
1034.581859	6486.2
1034.651296	6577.3
1034.720737	6592.25
1034.790179	6638.16
1034.859624	6659.15
1034.929071	6668.05
1034.998521	6411.11
1035.067973	6423.21
1035.137427	6498.3
1035.206884	6524.28
1035.276342	6220
1035.345804	5731.03
1035.415267	5572.31
1035.484733	5946.33
1035.554201	5893.31
1035.623672	5930.32
1035.693145	6060.21
1035.762620	6393.31
1035.832098	6348.12
1035.901577	5964.13
1035.971060	5810.03
1036.040544	6016.09
1036.110031	6031.03
1036.179520	5782.28
1036.249012	5969.11
1036.318506	6170.18
1036.388002	6194.02
1036.457500	6069.11
1036.527001	5938.15
1036.596505	5987.26
1036.666010	6286.2
1036.735518	6470.18
1036.805028	6258.08
1036.874541	6004.34
1036.944056	6029.25
1037.013573	6063.06
1037.083092	6159.15
1037.152614	5947.05
1037.222139	5917.15
1037.291665	5965.2
1037.361194	5838.15
1037.430725	5850.25
1037.500259	5986.19
1037.569795	5853.1
1037.639333	5675.16
1037.708873	5256.29
1037.778416	5304.33
1037.847961	5547.04
1037.917509	6078.01
1037.987059	5929.25
1038.056611	5703.27
1038.126166	5647.04
1038.195723	6090.11
1038.265282	6350.97
1038.334843	5978.01
1038.404407	5709.32
1038.473973	5689.04
1038.543542	5496.15
1038.613113	5196.15
1038.682686	5379.07
1038.752262	5558.07
1038.821839	5589.04
1038.891420	5744.91
1038.961002	5506.12
1039.030587	5197.22
1039.100174	4947.03
1039.169764	5002.91
1039.239356	5268.75
1039.308950	5482.98
1039.378546	5831.03
1039.448145	6045.98
1039.517747	5825.34
1039.587350	5539.21
1039.656956	5532.09
1039.726564	5617.15
1039.796175	5689.04
1039.865788	5535.3
1039.935403	5501.13
1040.005020	5889.04
1040.074640	5850.25
1040.144262	5496.15
1040.213887	5149.17
1040.283514	5176.22
1040.353143	5461.27
1040.422775	5402.2
1040.492408	5475.15
1040.562045	5700.07
1040.631683	5922.13
1040.701324	6034.24
1040.770967	6010.04
1040.840613	5919.29
1040.910261	5623.2
1040.979911	5661.28
1041.049563	5587.25
1041.119218	5453.09
1041.188876	5430.31
1041.258535	5628.18
1041.328197	5901.14
1041.397861	6123.2
1041.467528	5994.02
1041.537197	5684.05
1041.606868	5456.29
1041.676541	5434.23
1041.746217	5356.29
1041.815895	5084.05
1041.885576	4994.01
1041.955259	5280.13
1042.024944	5754.16
1042.094632	5720
1042.164321	5699
1042.234014	5916.08
1042.303708	6324.99
1042.373405	6517.16
1042.443104	6049.18
1042.512806	5623.2
1042.582510	5828.18
1042.652216	6071.25
1042.721924	6111.1
1042.791635	6171.96
1042.861348	5951.32
1042.931064	5925.34
1043.000782	5703.27
1043.070502	5893.31
1043.140225	5845.26
1043.209949	5619.28
1043.279677	5396.15
1043.349406	5519.99
1043.419138	5842.06
1043.488872	6015.02
1043.558609	6138.86
1043.628348	6118.22
1043.698089	5822.13
1043.767832	5518.21
1043.837578	5363.05
1043.907327	5494.01
1043.977077	5644.91
1044.046830	5678
1044.116585	5764.13
1044.186343	5815.02
1044.256103	5913.95
1044.325865	5821.06
1044.395629	5671.24
1044.465396	5666.26
1044.535165	5826.05
1044.604937	5724.27
1044.674711	5487.25
1044.744487	5732.1
1044.814265	5850.96
1044.884046	5975.87
1044.953830	5941.35
1045.023615	6118.22
1045.093403	6262.35
1045.163193	6182.28
1045.232986	5999
1045.302781	5835.3
1045.372578	5814.3
1045.442377	5935.3
1045.512179	5916.08
1045.581983	5858.08
1045.651790	5865.19
1045.721599	5879.07
1045.791410	5805.05
1045.861223	5648.11
1045.931039	5757.01
1046.000858	5647.04
1046.070678	5699
1046.140501	5921.07
1046.210326	5722.13
1046.280154	5548.11
1046.349984	5447.04
1046.419816	5805.05
1046.489650	6064.13
1046.559487	6145.27
1046.629326	5807.19
1046.699168	5645.26
1046.769012	5486.19
1046.838858	5580.14
1046.908706	5813.24
1046.978557	5765.19
1047.048410	6033.17
1047.118266	6301.14
1047.188124	6410.04
1047.257984	6168.04
1047.327847	5725.33
1047.397711	5532.09
1047.467579	5934.23
1047.537448	5996.16
1047.607320	5870.18
1047.677194	5858.08
1047.747071	6081.21
1047.816950	6062.35
1047.886831	5735.3
1047.956714	5519.28
1048.026600	5364.12
1048.096488	5349.17
1048.166379	5420.35
1048.236272	5670.17
1048.306167	5604.34
1048.376065	5606.12
1048.445964	5879.07
1048.515867	6150.96
1048.585771	6217.87
1048.655678	6348.83
1048.725587	6412.89
1048.795499	6748.83
1048.865413	7234.96
1048.935329	7193.32
1049.005247	6543.14
1049.075168	6103.27
1049.145091	6467.34
1049.215017	6791.18
1049.284945	6726.06
1049.354875	6467.34
1049.424807	6508.26
1049.494742	6718.23
1049.564679	7106.13
1049.634619	7377.31
1049.704561	7172.33
1049.774505	6756.31
1049.844452	6301.14
1049.914400	6420
1049.984352	6471.96
1050.054305	6478.01
1050.124261	6202.21
1050.194219	6156.3
1050.264180	6243.13
1050.334143	6545.27
1050.404108	6592.25
1050.474075	6324.27
1050.544045	6071.25
1050.614017	6223.2
1050.683992	6775.17
1050.753969	6648.12
1050.823948	6327.12
1050.893929	6436.02
1050.963913	6757.02
1051.033899	6876.95
1051.103888	6449.19
1051.173879	5934.23
1051.243872	5915.02
1051.313868	6015.02
1051.383865	6060.93
1051.453866	5986.19
1051.523868	5693.31
1051.593873	5660.21
1051.663880	6150.25
1051.733890	6699.01
1051.803902	6764.85
1051.873916	6339.22
1051.943932	6055.23
1052.013951	6078.01
1052.083972	6138.86
1052.153996	6200.78
1052.224022	6212.88
1052.294050	6169.11
1052.364080	6050.25
1052.434113	6143.13
1052.504148	6169.11
1052.574186	6600.08
1052.644226	7058.09
1052.714268	6968.05
1052.784312	6542.07
1052.854359	6483.35
1052.924409	6958.09
1052.994460	7078.02
1053.064514	6657.02
1053.134570	6533.17
1053.204629	6592.25
1053.274689	6642.07
1053.344753	6502.21
1053.414818	6485.13
1053.484886	6650.97
1053.554956	6886.91
1053.625029	7010.76
1053.695104	6791.18
1053.765181	6888.34
1053.835260	6809.33
1053.905342	6657.02
1053.975426	6583
1054.045513	6748.12
1054.115602	7069.12
1054.185693	7226.06
1054.255786	7291.19
1054.325882	7097.24
1054.395980	7073.04
1054.466081	7089.05
1054.536184	7009.34
1054.606289	6600.08
1054.676396	6377.3
1054.746506	6565.2
1054.816618	7151.33
1054.886733	7262.01
1054.956850	7264.85
1055.026969	6998.3
1055.097091	7305.07
1055.167214	7596.18
1055.237341	7717.17
1055.307469	7148.13
1055.377600	6627.13
1055.447733	6713.25
1055.517869	7100.08
1055.588006	7113.25
1055.658147	7071.26
1055.728289	6997.24
1055.798434	6927.13
1055.868581	6630.33
1055.938731	6606.13
1056.008883	6924.28
1056.079037	7078.02
1056.149193	6879.09
1056.219352	6822.15
1056.289513	6746.34
1056.359677	6627.12
1056.429843	6478.01
1056.500011	6755.95
1056.570181	7169.84
1056.640354	6918.23
1056.710529	6269.11
1056.780707	6100.07
1056.850887	6417.16
1056.921069	6753.1
1056.991253	6640.29
1057.061440	6521.07
1057.131629	6480.15
1057.201821	6657.02
1057.272015	7120.01
1057.342211	7255.96
1057.412410	6710.04
1057.482610	6096.16
1057.552814	5875.16
1057.623019	5894.02
1057.693227	6073.03
1057.763437	6175.87
1057.833650	6094.02
1057.903864	5765.19
1057.974082	5722.13
1058.044301	6076.23
1058.114523	6161.28
1058.184747	5820
1058.254974	5843.13
1058.325202	6260.22
1058.395434	6235.3
1058.465667	6019.29
1058.535903	5776.22
1058.606141	6180.14
1058.676382	6452.03
1058.746625	6273.03
1058.816870	5890.1
1058.887117	5744.2
1058.957367	5817.15
1059.027619	5930.32
1059.097874	6089.04
1059.168131	6088.33
1059.238390	5935.3
1059.308651	6168.04
1059.378915	6463.06
1059.449181	6381.21
1059.519450	6150.25
1059.589721	5928.18
1059.659994	5974.09
1059.730269	5727.11
1059.800547	5836.01
1059.870827	6164.13
1059.941110	6046.33
1060.011395	5775.16
1060.081682	5777.29
1060.151971	5993.31
1060.222263	5917.15
1060.292557	5926.05
1060.362854	6070.89
1060.433153	6195.8
1060.503454	6094.02
1060.573757	5969.11
1060.644063	5786.19
1060.714371	5725.33
1060.784682	5810.03
1060.854995	6142.06
1060.925310	6344.91
1060.995628	6203.28
1061.065947	5904.34
1061.136270	6095.09
1061.206594	6390.11
1061.276921	6489.04
1061.347250	6386.2
1061.417582	6298.29
1061.487915	6145.27
1061.558252	5966.26
1061.628590	6079.08
1061.698931	6118.22
1061.769274	6218.22
1061.839620	6111.1
1061.909967	5826.05
1061.980318	5843.13
1062.050670	6047.05
1062.121025	6354.88
1062.191382	6242.07
1062.261742	5721.06
1062.332103	5488.32
1062.402468	5442.06
1062.472834	5915.02
1062.543203	6164.84
1062.613574	6321.78
1062.683948	6487.98
1062.754323	6317.16
1062.824702	5831.03
1062.895082	5548.11
1062.965465	5520.35
1063.035850	5572.31
1063.106238	5653.09
1063.176628	5894.02
1063.247020	5785.12
1063.317414	5453.09
1063.387811	5506.11
1063.458210	5427.11
1063.528612	5220.34
1063.599016	5185.11
1063.669422	5391.17
1063.739830	5423.19
1063.810241	5317.14
1063.880654	5197.21
1063.951070	5169.1
1064.021488	5296.15
1064.091908	5466.25
1064.162330	5362.34
1064.232755	5164.12
1064.303182	5048.1
1064.373612	5239.21
1064.444044	5409.31
1064.514478	5188.32
1064.584914	4941.34
1064.655353	5061.27
1064.725794	5141.34
1064.796238	5160.2
1064.866684	5004.33
1064.937132	5160.2
1065.007582	5389.03
1065.078035	5586.19
1065.148490	5551.31
1065.218948	5501.13
1065.289408	5357
1065.359870	5471.95
1065.430334	5571.95
1065.500801	5499
1065.571270	5260.2
1065.641742	5296.15
1065.712216	5394.01
1065.782692	5437.07
1065.853170	5285.11
1065.923651	5215.01
1065.994134	5173.01
1066.064620	5088.31
1066.135108	5182.27
1066.205598	5315.01
1066.276090	5191.16
1066.346585	5208.25
1066.417082	5278
1066.487582	5401.84
1066.558084	5506.83
1066.628588	5471.24
1066.699094	5432.09
1066.769603	5216.07
1066.840114	5061.27
1066.910628	5302.2
1066.981144	5390.1
1067.051662	5189.03
1067.122182	4956.28
1067.192705	5220.34
1067.263230	5637.08
1067.333758	5902.2
1067.404288	5853.09
1067.474820	5702.2
1067.545354	5680.14
1067.615891	5790.1
1067.686430	5855.94
1067.756972	5597.22
1067.827516	5292.23
1067.898062	5282.27
1067.968610	5319.28
1068.039161	5185.11
1068.109714	5107.18
1068.180270	5209.31
1068.250828	5175.15
1068.321388	5328.17
1068.391950	5340.27
1068.462515	5365.19
1068.533082	5495.08
1068.603652	5469.1
1068.674224	5423.19
1068.744798	5474.08
1068.815374	5576.93
1068.885953	5480.13
1068.956534	5415.01
1069.027118	5681.92
1069.097704	5821.06
1069.168292	5718.21
1069.238882	5284.05
1069.309475	5397.93
1069.380070	5586.9
1069.450668	5608.96
1069.521267	5464.12
1069.591870	5317.14
1069.662474	5324.97
1069.733081	5715.01
1069.803690	5864.12
1069.874302	5827.11
1069.944915	5545.26
1070.015532	5511.09
1070.086150	5799
1070.156771	6268.04
1070.227394	6332.1
1070.298020	6313.24
1070.368647	6364.13
1070.439278	6444.2
1070.509910	6291.17
1070.580545	5847.04
1070.651182	5678
1070.721822	5802.91
1070.792463	6037.08
1070.863108	6202.21
1070.933754	6020
1071.004403	5706.11
1071.075054	5540.28
1071.145708	5703.27
1071.216363	6067.33
1071.287022	6347.05
1071.357682	6262.35
1071.428345	6143.13
1071.499010	6038.15
1071.569677	6175.16
1071.640347	6112.17
1071.711019	5929.25
1071.781694	5841.35
1071.852371	5988.32
1071.923050	6043.13
1071.993731	6055.23
1072.064415	6134.23
1072.135101	6057.01
1072.205790	5831.03
1072.276481	5622.13
1072.347174	5900.07
1072.417869	6453.1
1072.488567	6500.07
1072.559267	6398.29
1072.629970	6572.32
1072.700675	6527.12
1072.771382	6155.23
1072.842091	5786.19
1072.912803	5502.2
1072.983517	5584.05
1073.054234	5570.17
1073.124953	5614.3
1073.195674	5761.27
1073.266397	5896.15
1073.337123	5773.02
1073.407851	5735.3
1073.478582	5765.19
1073.549315	6032.1
1073.620050	5979.07
1073.690787	6057.01
1073.761527	6091.17
1073.832269	6120
1073.903014	5972.31
1073.973761	5827.11
1074.044510	5852.02
1074.115261	5976.94
1074.186015	6290.11
1074.256771	6834.95
1074.327530	6997.94
1074.398291	6743.14
1074.469054	6327.12
1074.539819	6020
1074.610587	5988.32
1074.681357	6233.17
1074.752130	6586.2
1074.822904	7163.07
1074.893682	7465.21
1074.964461	7395.1
1075.035243	6963.07
1075.106027	6874.1
1075.176814	6835.31
1075.247602	6827.12
1075.318394	6634.24
1075.389187	6922.14
1075.459983	6970.19
1075.530781	6724.28
1075.601581	6619.29
1075.672384	6868.05
1075.743189	7002.22
1075.813997	6712.18
1075.884807	6435.31
1075.955619	6700.08
1076.026433	7127.13
1076.097250	7697.95
1076.168069	7932.83
1076.238891	7623.22
1076.309715	7500.09
1076.380541	7539.23
1076.451369	7586.21
1076.522200	7586.21
1076.593033	7898.31
1076.663869	7765.22
1076.734707	7444.21
1076.805547	7266.28
1076.876389	7632.12
1076.947234	7742.08
1077.018081	7493.33
1077.088931	7342.08
1077.159783	7476.96
1077.230637	7669.84
1077.301493	7442.08
1077.372352	7374.11
1077.443213	7175.17
1077.514077	7060.22
1077.584942	6947.06
1077.655811	6884.07
1077.726681	6947.06
1077.797554	6979.08
1077.868429	7139.23
1077.939307	7179.09
1078.010186	6988.34
1078.081069	6718.23
1078.151953	6693.32
1078.222840	6741
1078.293729	6695.1
1078.364621	6613.24
1078.435514	6528.19
1078.506410	6557.02
1078.577309	6295.09
1078.648210	6399.01
1078.719113	6586.91
1078.790018	6847.06
1078.860926	6663.07
1078.931836	6382.28
1079.002749	6260.21
1079.073664	6419.29
1079.144581	6799.01
1079.215500	7007.91
1079.286422	6844.21
1079.357346	6472.32
1079.428273	6858.09
1079.499202	7143.14
1079.570133	7046.35
1079.641066	6812.18
1079.712002	6629.26
1079.782940	6485.13
1079.853881	6227.12
1079.924824	5926.05
1079.995769	6041
1080.066716	5943.13
1080.137666	6073.02
1080.208618	6055.23
1080.279573	6063.06
1080.350529	5947.04
1080.421489	6032.1
1080.492450	6181.92
1080.563414	6018.22
1080.634380	5902.2
1080.705349	5898.29
1080.776319	6283.35
1080.847292	6476.23
1080.918268	6425.34
1080.989246	6256.3
1081.060226	6199
1081.131208	6027.12
1081.202193	6355.95
1081.273180	6312.17
1081.344170	6253.1
1081.415162	5821.06
1081.486156	5747.04
1081.557152	5540.28
1081.628151	5689.03
1081.699152	5902.2
1081.770156	6310.04
1081.841162	6258.08
1081.912170	5921.07
1081.983180	5684.05
1082.054193	5501.13
1082.125208	5413.23
1082.196226	5678
1082.267246	5858.08
1082.338268	5997.93
1082.409292	5885.12
1082.480319	5985.12
1082.551348	6012.17
1082.622380	5892.24
1082.693413	5702.2
1082.764450	5661.28
1082.835488	5791.17
1082.906529	6025.34
1082.977572	6148.11
1083.048617	6104.34
1083.119665	5890.1
1083.190715	6013.95
1083.261768	6237.08
1083.332823	6142.06
1083.403880	6250.96
1083.474939	6111.1
1083.546001	6336.02
1083.617065	6212.17
1083.688132	6102.21
1083.759201	5603.27
1083.830272	5267.32
1083.901345	5584.05
1083.972421	6266.98
1084.043499	6303.99
1084.114580	5890.1
1084.185663	5735.3
1084.256748	5724.27
1084.327835	5838.15
1084.398925	6112.17
1084.470017	6180.14
1084.541112	5959.14
1084.612208	5869.11
1084.683308	5751.31
1084.754409	5612.16
1084.825513	5358.07
1084.896619	5421.06
1084.967727	5810.03
1085.038838	5891.17
1085.109951	5858.07
1085.181067	5679.07
1085.252185	5821.06
1085.323305	5832.1
1085.394427	5922.13
1085.465552	5744.19
1085.536679	5635.3
1085.607809	5680.14
1085.678941	5706.12
1085.750075	5569.1
1085.821211	5242.05
1085.892350	5032.09
1085.963491	5076.93
1086.034635	5171.95
1086.105780	5074.08
1086.176929	5287.25
1086.248079	5664.12
1086.319232	5585.12
1086.390387	5351.31
1086.461545	5415.01
1086.532704	5494.01
1086.603867	5263.05
1086.675031	5166.25
1086.746198	5564.12
1086.817367	6019.29
1086.888538	5792.24
1086.959712	5659.14
1087.030888	5711.1
1087.102067	5675.15
1087.173248	5684.05
1087.244431	5532.09
1087.315616	5435.29
1087.386804	5447.04
1087.457994	5623.91
1087.529187	5442.06
1087.600382	5580.14
1087.671579	5733.16
1087.742778	5912.17
1087.813980	5530.31
1087.885184	5711.1
1087.956391	5874.09
1088.027599	6016.08
1088.098811	5924.27
1088.170024	5622.13
1088.241240	5333.16
1088.312458	5313.23
1088.383678	5772.31
1088.454901	5942.06
1088.526126	5692.24
1088.597354	5223.19
1088.668584	4985.11
1088.739816	5108.96
1088.811050	5590.81
1088.882287	5912.88
1088.953526	5758.07
1089.024768	5292.23
1089.096012	5018.21
1089.167258	5216.07
1089.238506	5795.08
1089.309757	5960.92
1089.381010	5804.34
1089.452266	5421.06
1089.523523	5251.31
1089.594784	5554.16
1089.666046	6003.27
1089.737311	6112.17
1089.808578	5779.07
1089.879848	5421.06
1089.951119	5345.26
1090.022393	5309.31
1090.093670	5347.04
1090.164949	5346.32
1090.236230	5360.2
1090.307513	5522.13
1090.378799	5964.13
1090.450087	5868.04
1090.521378	5411.09
1090.592671	5249.17
1090.663966	5398.28
1090.735263	5694.02
1090.806563	5659.14
1090.877865	5653.09
1090.949170	5869.11
1091.020476	6066.26
1091.091786	6124.27
1091.163097	6196.16
1091.234411	6463.06
1091.305727	6497.23
1091.377046	6121.07
1091.448366	5675.15
1091.519689	5707.18
1091.591015	5793.31
1091.662343	5972.31
1091.733673	6187.26
1091.805005	6421.07
1091.876340	6320
1091.947677	6047.04
1092.019017	5685.12
1092.090359	5575.15
1092.161703	5887.26
1092.233049	5998.29
1092.304398	5705.05
1092.375749	5407.18
1092.447103	5769.1
1092.518458	5979.07
1092.589817	5921.06
1092.661177	5769.1
1092.732540	5900.07
1092.803905	5782.27
1092.875273	5844.19
1092.946642	5783.34
1093.018014	5712.16
1093.089389	5585.12
1093.160766	5556.29
1093.232145	5316.07
1093.303526	5133.15
1093.374910	5365.19
1093.446296	5514.3
1093.517685	5233.16
1093.589076	5089.03
1093.660469	5384.05
1093.731864	5765.19
1093.803262	5510.03
1093.874662	5201.13
1093.946065	5252.02
1094.017469	5538.14
1094.088877	5864.12
1094.160286	5891.17
1094.231698	5865.19
1094.303112	5762.34
1094.374528	5814.3
1094.445947	5794.02
1094.517368	5732.09
1094.588792	5716.08
1094.660218	5439.21
1094.731646	5418.21
1094.803076	5330.31
1094.874509	5436
1094.945944	5513.94
1095.017382	5592.95
1095.088822	5718.93
1095.160264	5716.08
1095.231708	5600.06
1095.303155	5446.32
1095.374604	5715.01
1095.446056	5940.99
1095.517509	5909.32
1095.588966	5700.06
1095.660424	5791.17
1095.731885	5930.32
1095.803348	5808.25
1095.874813	5657
1095.946281	5498.99
1096.017751	5770.17
1096.089224	6040.99
1096.160699	6004.34
1096.232176	5991.17
1096.303655	6096.15
1096.375137	6056.3
1096.446621	6184.06
1096.518108	6024.27
1096.589597	5843.13
1096.661088	5767.32
1096.732581	6194.02
1096.804077	6412.88
1096.875575	6455.95
1096.947076	6539.93
1097.018578	6456.3
1097.090084	6444.2
1097.161591	6516.09
1097.233101	6876.24
1097.304613	6817.16
1097.376127	6690.11
1097.447644	7234.25
1097.519163	7852.05
1097.590685	7779.09
1097.662209	7298.3
1097.733735	7012.18
1097.805263	6761.29
1097.876794	6675.17
1097.948327	6950.26
1098.019863	7308.27
1098.091400	7240.3
1098.162941	6826.06
1098.234483	6564.13
1098.306028	6504.35
1098.377575	6763.07
1098.449124	6810.04
1098.520676	6885.13
1098.592230	6857.02
1098.663787	6858.09
1098.735346	6674.1
1098.806907	6512.17
1098.878470	6416.09
1098.950036	6401.14
1099.021604	6317.15
1099.093175	6166.26
1099.164748	6197.22
1099.236323	6298.29
1099.307900	6611.11
1099.379480	6924.28
1099.451062	7168.06
1099.522647	7286.92
1099.594233	7047.06
1099.665823	6871.25
1099.737414	6833.18
1099.809008	6838.16
1099.880604	6822.14
1099.952202	6887.27
1100.023803	7042.08
1100.095406	7497.24
1100.167012	7052.04
1100.238620	6543.14
1100.310230	6462
1100.381842	6829.97
1100.453457	6937.8
1100.525074	6631.04
1100.596694	6409.33
1100.668315	6556.3
1100.739940	6498.3
1100.811566	6408.26
1100.883195	6483.35
1100.954826	6615.02
1101.026459	6505.06
1101.098095	6386.2
1101.169733	6343.13
1101.241374	6429.97
1101.313017	6608.97
1101.384662	6489.04
1101.456309	6333.17
1101.527959	6155.23
1101.599611	5970.18
1101.671266	6077.29
1101.742923	6177.3
1101.814582	6235.3
1101.886243	6172.31
1101.957907	6098.29
1102.029573	5906.12
1102.101242	5619.28
1102.172912	5590.1
1102.244586	5588.32
1102.316261	5737.08
1102.387939	5847.04
1102.459619	6152.03
1102.531301	6166.98
1102.602986	6026.05
1102.674673	5948.11
1102.746363	6080.14
1102.818055	6054.16
1102.889749	6166.26
1102.961445	6166.26
1103.033144	6066.26
1103.104845	5768.04
1103.176549	5562.34
1103.248254	5980.14
1103.319963	5950.25
1103.391673	5639.21
1103.463386	5500.06
1103.535101	5438.14
1103.606818	5442.06
1103.678538	5371.24
1103.750260	5321.06
1103.821985	5205.04
1103.893712	5249.88
1103.965441	5337.78
1104.037172	5177.28
1104.108906	4901.12
1104.180642	4678.34
1104.252381	5056.28
1104.324122	5487.25
1104.395865	5671.24
1104.467610	5569.1
1104.539358	5453.09
1104.611108	5495.08
1104.682861	5571.24
1104.754615	5543.12
1104.826372	5532.09
1104.898132	5472.3
1104.969894	5716.08
1105.041658	5653.09
1105.113424	5711.1
1105.185193	5532.09
1105.256964	5379.06
1105.328738	5431.02
1105.400514	5270.17
1105.472292	5328.17
1105.544072	5688.32
1105.615855	5892.24
1105.687640	5786.19
1105.759428	5487.25
1105.831217	5598.28
1105.903010	5691.17
1105.974804	5540.28
1106.046601	5443.12
1106.118400	5482.27
1106.190201	5477.29
1106.262005	5471.24
1106.333811	5356.29
1106.405620	5236
1106.477431	5209.31
1106.549244	5346.32
1106.621059	5097.21
1106.692877	4914.29
1106.764697	5036
1106.836520	5357
1106.908344	5669.1
1106.980172	5903.98
1107.052001	5714.3
1107.123833	5201.13
1107.195667	5028.17
1107.267503	5279.06
1107.339342	5225.32
1107.411183	5425.33
1107.483027	5752.02
1107.554873	6028.89
1107.626721	5865.19
1107.698571	5675.15
1107.770424	5546.32
1107.842279	5717.15
1107.914137	5761.99
1107.985996	5653.09
1108.057859	5332.09
1108.129723	5051.3
1108.201590	4855.21
1108.273459	4886.17
1108.345330	4931.01
1108.417204	5038.13
1108.489080	5294.01
1108.560959	5336
1108.632840	5540.99
1108.704723	5443.12
1108.776608	5273.01
1108.848496	5322.12
1108.920386	5376.22
1108.992279	5712.16
1109.064174	5512.16
1109.136071	5547.04
1109.207970	5670.17
1109.279872	5762.34
1109.351776	5905.05
1109.423683	5976.94
1109.495591	6363.77
1109.567502	6268.04
1109.639416	5783.34
1109.711332	5438.14
1109.783250	5380.13
1109.855170	5532.09
1109.927093	5410.02
1109.999018	5345.25
1110.070946	5256.28
1110.142876	5664.12
1110.214808	6071.24
1110.286742	6037.08
1110.358679	5772.31
1110.430618	5318.21
1110.502560	5376.22
1110.574503	5550.24
1110.646450	5630.31
1110.718398	5413.23
1110.790349	5137.07
1110.862302	5287.96
1110.934257	5485.11
1111.006215	5705.04
1111.078175	5637.07
1111.150138	5726.04
1111.222103	5645.26
1111.294070	5724.26
1111.366039	5715.01
1111.438011	5625.33
1111.509985	5604.33
1111.581962	5651.31
1111.653940	5954.16
1111.725922	6078
1111.797905	5904.34
1111.869891	5615.01
1111.941879	5367.32
1112.013869	5416.07
1112.085862	5498.99
1112.157857	5465.18
1112.229855	5321.05
1112.301855	5368.03
1112.373857	5197.21
1112.445861	5086.18
1112.517868	5167.32
1112.589877	5426.04
1112.661889	5454.15
1112.733902	5485.11
1112.805919	5619.99
1112.877937	5561.27
1112.949958	5863.05
1113.021981	6018.22
1113.094006	5773.02
1113.166034	5706.11
1113.238064	5964.12
1113.310097	6401.14
1113.382132	6394.02
1113.454169	5972.31
1113.526208	5698.99
1113.598250	5631.02
1113.670294	5649.88
1113.742341	5928.89
1113.814390	6132.81
1113.886441	5942.06
1113.958494	5748.11
1114.030550	5781.2
1114.102608	5758.07
1114.174669	5818.93
1114.246731	5776.22
1114.318796	5785.12
1114.390864	5644.19
1114.462934	5458.07
1114.535006	5440.27
1114.607080	5519.28
1114.679157	5570.17
1114.751236	5341.34
1114.823318	5216.07
1114.895402	5411.09
1114.967488	5548.1
1115.039576	5461.27
1115.111667	5205.04
1115.183760	5298.99
1115.255856	5550.95
1115.327953	5766.97
1115.400054	5806.11
1115.472156	5747.04
1115.544261	5149.16
1115.616368	4948.09
1115.688477	4971.94
1115.760589	5090.8
1115.832703	5136.71
1115.904820	4986.17
1115.976939	4928.17
1116.049060	4859.13
1116.121183	4820.33
1116.193309	4676.21
1116.265437	4634.21
1116.337568	4724.25
1116.409700	4890.09
1116.481836	5100.05
1116.553973	5486.18
1116.626113	5581.2
1116.698255	5277.99
1116.770399	4843.11
1116.842546	4793.29
1116.914695	4844.18
1116.986847	4981.19
1117.059001	5300.06
1117.131157	5597.92
1117.203315	5539.21
1117.275476	5436
1117.347639	5411.09
1117.419805	5487.25
1117.491972	5512.16
1117.564143	5613.23
1117.636315	5826.04
1117.708490	5798.28
1117.780667	5985.12
1117.852846	6490.11
1117.925028	6784.06
1117.997212	6688.33
1118.069399	6530.32
1118.141588	6351.31
1118.213779	6444.2
1118.285972	6508.26
1118.358168	6659.15
1118.430366	6465.19
1118.502567	6417.15
1118.574769	6294.02
1118.646975	6173.02
1118.719182	6157
1118.791392	6199
1118.863604	6128.18
1118.935819	6056.29
1119.008035	6309.32
1119.080254	6474.09
1119.152476	6553.09
1119.224700	6575.16
1119.296926	6568.04
1119.369154	6439.21
1119.441385	6283.34
1119.513618	6266.26
1119.585854	6229.25
1119.658092	6578.01
1119.730332	6603.98
1119.802574	6379.07
1119.874819	5857
1119.947066	5908.96
1120.019316	6248.11
1120.091567	6517.15
1120.163821	6632.1
1120.236078	6758.08
1120.308337	6657.01
1120.380598	6964.13
1120.452861	7340.29
1120.525127	7471.25
1120.597395	7208.26
1120.669666	6918.22
1120.741939	7255.24
1120.814214	7384.06
1120.886491	7364.13
1120.958771	7082.28
1121.031053	7147.05
1121.103338	6984.06
1121.175624	6558.08
1121.247914	6409.32
1121.320205	6953.1
1121.392499	7371.96
1121.464795	7126.05
1121.537093	6663.06
1121.609394	6595.09
1121.681697	6768.04
1121.754003	6661.99
1121.826311	6545.26
1121.898621	6693.31
1121.970933	6820
1122.043248	6481.21
1122.115565	6253.09
1122.187885	6897.22
1122.260206	7591.18
1122.332531	7654.17
1122.404857	7356.31
1122.477186	7074.1
1122.549517	6787.26
1122.621850	6625.33
1122.694186	6243.12
1122.766524	6011.09
1122.838865	5891.16
1122.911208	5784.04
1122.983553	5849.88
1123.055900	5995.79
1123.128250	6070.88
1123.200602	5921.06
1123.272957	5873.01
1123.345314	5775.15
1123.417673	5779.06
1123.490034	5844.19
1123.562398	5926.04
1123.634764	5802.19
1123.707133	5748.1
1123.779503	5698.99
1123.851876	5895.08
1123.924252	6263.05
1123.996630	6233.16
1124.069010	6040.99
1124.141392	5830.31
1124.213777	5685.11
1124.286164	5486.17
1124.358554	5409.31
1124.430946	5328.17
1124.503340	5235.28
1124.575736	5235.99
1124.648135	5443.11
1124.720536	5687.25
1124.792940	5845.25
1124.865345	5729.24
1124.937754	5585.11
1125.010164	5587.96
1125.082577	5816.07
1125.154992	5998.99
1125.227409	5966.25
1125.299829	5884.05
1125.372251	5984.05
1125.444676	6032.09
1125.517103	6121.06
1125.589532	6116.08
1125.661963	6076.22
1125.734397	5756.29
1125.806833	5778
1125.879272	5734.22
1125.951712	5858.07
1126.024156	5785.11
1126.096601	5675.15
1126.169049	5606.11
1126.241499	5816.07
1126.313951	6202.91
1126.386406	6266.97
1126.458863	5917.14
1126.531323	5548.1
1126.603785	5443.11
1126.676249	5566.96
1126.748715	5552.01
1126.821184	5509.31
1126.893655	5728.17
1126.966129	6083.34
1127.038605	6211.1
1127.111083	6119.99
1127.183563	6197.93
1127.256046	6506.83
1127.328531	6692.95
1127.401019	6407.18
1127.473508	5987.25
1127.546000	5663.05
1127.618495	5535.29
1127.690992	5567.32
1127.763491	5396.14
1127.835992	5189.02
1127.908496	5266.96
1127.981002	5265.18
1128.053511	5246.31
1128.126022	5120.33
1128.198535	5422.12
1128.271050	5456.28
1128.343568	5282.26
1128.416088	4959.12
1128.488611	4703.25
1128.561135	4848.09
1128.633663	4996.13
1128.706192	5076.21
1128.778724	5101.12
1128.851258	5266.96
1128.923794	5397.92
1128.996333	5221.05
1129.068874	4827.09
1129.141418	4873
1129.213964	4986.17
1129.286512	5144.18
1129.359062	5318.2
1129.431615	5659.13
1129.504170	5551.3
1129.576728	5530.3
1129.649287	5608.24
1129.721850	5711.09
1129.794414	5650.23
1129.866981	5624.26
1129.939550	5696.14
1130.012122	5735.29
1130.084695	5609.31
1130.157271	5405.04
1130.229850	5221.05
1130.302431	5312.15
1130.375014	5548.1
1130.447599	5790.09
1130.520187	5480.13
1130.592777	5038.13
1130.665370	5079.05
1130.737965	5212.15
1130.810562	5414.29
1130.883161	5368.02
1130.955763	5171.23
1131.028367	5202.19
1131.100974	5305.03
1131.173582	5410.02
1131.246194	5426.03
1131.318807	5353.08
1131.391423	5205.03
1131.464041	5130.3
1131.536661	5315
1131.609284	5433.15
1131.681909	5366.25
1131.754537	5310.02
1131.827167	5473.01
1131.899799	5581.91
1131.972433	5657
1132.045070	5648.1
1132.117709	5423.19
1132.190351	4941.33
1132.262995	4842.04
1132.335641	4996.13
1132.408289	5291.15
1132.480940	5633.15
1132.553593	5840.98
1132.626249	5532.08
1132.698906	5186.17
1132.771566	5480.12
1132.844229	5764.11
1132.916894	5626.03
1132.989561	5096.13
1133.062230	4991.15
1133.134902	5058.06
1133.207576	5179.05
1133.280253	5275.14
1133.352932	5239.2
1133.425613	5160.19
1133.498296	4960.19
1133.570982	4932.08
1133.643670	4985.1
1133.716361	5045.96
1133.789053	5086.88
1133.861749	5205.74
1133.934446	5542.76
1134.007146	5689.74
1134.079848	5799.7
1134.152552	5639.2
1134.225259	5577.28
1134.297968	5625.32
1134.370680	5618.21
1134.443394	5913.23
1134.516110	6290.1
1134.588828	6379.07
1134.661549	5986.18
1134.734272	5546.32
1134.806998	5320.34
1134.879726	5485.11
1134.952456	5594
1135.025188	5437.06
1135.097923	5453.08
1135.170660	5518.92
1135.243400	5416.07
1135.316141	5109.3
1135.388886	5405.03
1135.461632	5722.12
1135.534381	5687.24
1135.607132	5481.19
1135.679885	5488.31
1135.752641	5412.15
1135.825399	5430.3
1135.898160	5489.02
1135.970923	5276.21
1136.043688	4938.13
1136.116455	4674.07
1136.189225	4729.23
1136.261997	4933.14
1136.334772	5228.16
1136.407549	5415
1136.480328	5606.1
1136.553109	5787.96
1136.625893	6070.88
1136.698679	6056.29
1136.771468	5749.17
1136.844258	5669.1
1136.917052	5826.04
1136.989847	5677.28
1137.062645	5322.12
1137.135445	5235.28
1137.208247	5579.06
1137.281052	5526.03
1137.353859	5224.25
1137.426669	4954.14
1137.499481	4982.97
1137.572295	5211.08
1137.645111	5313.22
1137.717930	5285.1
1137.790751	5295.07
1137.863575	5676.92
1137.936401	6231.02
1138.009229	5958.07
1138.082059	5316.07
1138.154892	5150.23
1138.227727	5670.16
1138.300565	5734.22
1138.373404	5422.12
1138.446247	5345.25
1138.519091	5640.27
1138.591938	5777.28
1138.664787	5518.2
1138.737638	5354.15
1138.810492	5442.05
1138.883348	5607.17
1138.956207	5760.2
1139.029068	6009.31
1139.101931	6134.23
1139.174796	5947.03
1139.247664	6081.91
1139.320534	6399
1139.393407	6125.33
1139.466282	5504.32
1139.539159	5217.13
1139.612038	5387.24
1139.684920	5910.02
1139.757804	6059.14
1139.830691	5919.99
1139.903579	5902.19
1139.976471	6143.12
1140.049364	6387.25
1140.122260	6449.18
1140.195158	6339.21
1140.268058	6488.32
1140.340961	6546.33
1140.413866	6240.28
1140.486774	6393.3
1140.559684	6640.28
1140.632596	6740.28
1140.705510	6404.34
1140.778427	6066.25
1140.851346	5776.21
1140.924268	5628.17
1140.997192	5681.19
1141.070118	6232.09
1141.143046	6781.21
1141.215977	6881.21
1141.288910	6785.12
1141.361846	6877.3
1141.434783	7020
1141.507724	6892.24
1141.580666	6740.99
1141.653611	6617.15
1141.726558	6894.02
1141.799508	6970.18
1141.872459	6664.13
1141.945413	6400.07
1142.018370	6643.13
1142.091329	7085.13
1142.164290	7308.26
1142.237253	7266.27
1142.310219	7030.32
1142.383187	6994.02
1142.456158	6804.34
1142.529131	6711.1
1142.602106	6729.96
1142.675083	6792.95
1142.748063	6633.16
1142.821045	6540.28
1142.894030	6942.06
1142.967017	7302.92
1143.040006	7044.2
1143.112997	6584.05
1143.185991	6197.22
1143.258987	6308.25
1143.331986	6367.32
1143.404986	6629.25
1143.477990	6857.01
1143.550995	6847.05
1143.624003	6437.08
1143.697013	6095.08
1143.770025	6258.07
1143.843040	6317.15
1143.916057	6210.03
1143.989077	5993.3
1144.062099	5936
1144.135123	5872.3
1144.208149	6052.02
1144.281178	6401.85
1144.354209	6889.75
1144.427243	6992.96
1144.500279	6861.28
1144.573317	6846.33
1144.646357	6849.18
1144.719400	6554.16
1144.792445	6143.12
1144.865493	5858.07
1144.938542	5929.95
1145.011595	5945.97
1145.084649	6140.99
1145.157706	6582.99
1145.230765	6397.22
1145.303827	5743.12
1145.376890	5593.29
1145.449956	5656.29
1145.523025	5902.2
1145.596096	5823.19
1145.669169	5823.19
1145.742244	6037.07
1145.815322	6376.22
1145.888402	6378
1145.961485	5968.03
1146.034570	5517.14
1146.107657	5406.1
1146.180746	5677.99
1146.253838	5622.12
1146.326932	5573.01
1146.400029	5770.17
1146.473128	6056.29
1146.546229	5907.18
1146.619332	5679.06
1146.692438	5461.26
1146.765546	5414.29
1146.838657	5431.02
1146.911769	5253.08
1146.984885	5202.19
1147.058002	4969.09
1147.131122	5291.16
1147.204244	5596.14
1147.277369	5530.3
1147.350495	5216.07
1147.423625	5075.14
1147.496756	5161.26
1147.569890	5018.2
1147.643026	4866.24
1147.716164	4849.16
1147.789305	4900.05
1147.862448	4926.03
1147.935594	5102.9
1148.008742	5116.06
1148.081892	5306.1
1148.155044	5227.1
1148.228199	5140.26
1148.301356	5240.27
1148.374516	5468.03
1148.447678	5432.08
1148.520842	5368.03
1148.594008	5347.03
1148.667177	5585.11
1148.740348	5416.07
1148.813522	5502.9
1148.886698	5325.32
1148.959876	5218.2
1149.033056	5530.31
1149.106239	5534.22
1149.179424	5251.3
1149.252612	5071.22
1149.325801	5093.29
1149.398994	5105.03
1149.472188	4962.33
1149.545385	5281.19
1149.618584	5456.28
1149.691786	5256.99
1149.764989	5062.33
1149.838195	5087.24
1149.911404	5131.01
1149.984615	5155.92
1150.057828	5237.77
1150.131043	5322.83
1150.204261	5373.72
1150.277481	5259.13
1150.350704	5387.95
1150.423929	5531.02
1150.497156	5361.26
1150.570385	5332.08
1150.643617	5380.13
1150.716851	5402.19
1150.790088	5186.17
1150.863327	4959.12
1150.936568	5037.06
1151.009811	5043.11
1151.083057	5119.98
1151.156305	5286.89
1151.229556	5589.74
1151.302809	6017.85
1151.376064	6127.82
1151.449321	5923.19
1151.522581	5593.29
1151.595843	5161.26
1151.669108	4918.2
1151.742374	5000.05
1151.815644	5298.98
1151.888915	5434.93
1151.962189	5423.19
1152.035465	5317.13
1152.108744	5219.27
1152.182024	5389.02
1152.255308	5650.95
1152.328593	5420.34
1152.401881	5264.11
1152.475171	5245.25
1152.548463	5242.04
1152.621758	5223.18
1152.695055	5328.17
1152.768355	5669.1
1152.841657	5787.96
1152.914961	5491.16
1152.988267	5329.23
1153.061576	5481.19
1153.134887	5558.06
1153.208201	5481.19
1153.281517	5438.13
1153.354835	5518.2
1153.428155	5658.06
1153.501478	5610.02
1153.574803	5513.22
1153.648131	5462.33
1153.721461	5309.3
1153.794793	5329.23
1153.868127	5423.19
1153.941464	5542.05
1154.014803	5477.28
1154.088145	5385.11
1154.161489	5623.19
1154.234835	5520.34
1154.308183	5130.3
1154.381534	5017.13
1154.454887	5232.08
1154.528243	5250.23
1154.601600	5104.32
1154.674961	5017.13
1154.748323	5293.29
1154.821688	5192.22
1154.895055	5112.15
1154.968425	4930.3
1155.041796	4785.1
1155.115171	5008.23
1155.188547	5224.25
1155.261926	5389.02
1155.335307	5177.99
1155.408691	5261.97
1155.482076	5195.07
1155.555465	4983.32
1155.628855	5000.05
1155.702248	5307.88
1155.775643	5361.97
1155.849040	5271.23
1155.922440	5253.08
1155.995842	5403.97
1156.069247	5265.17
1156.142654	5107.17
1156.216063	5126.03
1156.289474	5255.92
1156.362888	5261.97
1156.436304	5648.81
1156.509723	5577.28
1156.583144	5251.29
1156.656567	5021.04
1156.729992	5097.91
1156.803420	5642.05
1156.876850	5973.01
1156.950283	5964.11
1157.023718	5626.03
1157.097155	5381.19
1157.170594	5311.08
1157.244036	5097.2
1157.317480	5279.05
1157.390927	5218.2
1157.464376	5308.23
1157.537827	5161.26
1157.611280	5196.13
1157.684736	5207.17
1157.758194	5091.15
1157.831655	5219.27
1157.905118	5334.21
1157.978583	5331.01
1158.052050	5433.15
1158.125520	5566.25
1158.198992	5473.01
1158.272467	5149.16
1158.345944	5171.22
1158.419423	5448.09
1158.492904	5303.25
1158.566388	4928.16
1158.639874	4779.05
1158.713363	4870.15
1158.786853	4860.19
1158.860347	4828.16
1158.933842	4806.09
1159.007340	4657.34
1159.080840	4769.08
1159.154343	5035.99
1159.227847	5059.83
1159.301355	4914.99
1159.374864	4847.02
1159.448376	5160.19
1159.521890	5476.21
1159.595407	5471.23
1159.668925	5396.14
1159.742447	5680.13
1159.815970	5898.28
1159.889496	5865.18
1159.963024	5603.26
1160.036555	5589.02
1160.110087	5484.04
1160.183623	5220.33
1160.257160	5033.14
1160.330700	5219.27
1160.404242	5393.29
1160.477787	5360.19
1160.551333	5197.2
1160.624883	5193.29
1160.698434	5271.22
1160.771988	5564.11
1160.845544	5452.01
1160.919103	5256.28
1160.992663	5315
1161.066227	5418.91
1161.139792	5549.88
1161.213360	5615
1161.286930	5864.83
1161.360502	5821.05
1161.434077	5477.99
1161.507654	5420.34
1161.581234	5536
1161.654816	5483.33
1161.728400	5823.19
1161.801986	6118.21
1161.875575	6098.28
1161.949166	5696.14
1162.022760	5628.17
1162.096356	5664.11
1162.169954	5583.33
1162.243554	5819.27
1162.317157	6473.02
1162.390762	6601.85
1162.464370	6129.24
1162.537980	5766.25
1162.611592	5972.3
1162.685206	6240.27
1162.758823	6720
1162.832442	6738.86
1162.906064	6674.09
1162.979688	6306.11
1163.053314	6006.11
1163.126942	5923.19
1163.200573	5793.29
1163.274206	5926.04
1163.347842	5890.09
1163.421480	5802.19
1163.495120	5563.04
1163.568762	5582.97
1163.642407	5929.95
1163.716054	6027.82
1163.789704	6100.77
1163.863356	6091.16
1163.937010	6701.13
1164.010666	6850.25
1164.084325	6416.08
1164.157986	6027.11
1164.231650	6122.12
1164.305316	6673.02
1164.378984	6599
1164.452654	6476.22
1164.526327	6351.31
1164.600002	6365.19
1164.673680	6283.34
1164.747360	6370.17
1164.821042	6857.01
1164.894726	6881.92
1164.968413	6717.15
1165.042102	6681.21
1165.115794	6717.15
1165.189488	6945.98
1165.263184	6938.15
1165.336882	6807.19
1165.410583	6545.26
1165.484286	6724.27
1165.557992	6670.17
1165.631700	6449.18
1165.705410	6287.25
1165.779122	6227.11
1165.852837	6013.23
1165.926554	5927.1
1166.000274	5836
1166.073996	5971.95
1166.147720	6211.81
1166.221446	6101.13
1166.295175	6035.29
1166.368906	5919.28
1166.442640	6046.32
1166.516376	5944.19
1166.590114	5810.02
1166.663854	5998.99
1166.737597	6195.08
1166.811342	6146.32
1166.885090	5965.18
1166.958840	5895.08
1167.032592	5848.1
1167.106347	5776.21
1167.180103	5931.02
1167.253863	6263.05
1167.327624	6459.14
1167.401388	6294.01
1167.475154	5929.24
1167.548923	5630.3
1167.622693	5753.08
1167.696467	6273.02
1167.770242	6206.11
1167.844020	6007.18
1167.917800	6026.04
1167.991583	6278
1168.065367	6015.01
1168.139155	5654.15
1168.212944	5698.28
1168.286736	5984.05
1168.360530	5966.25
1168.434327	5631.02
1168.508125	5510.02
1168.581927	5474.07
1168.655730	5708.24
1168.729536	5784.04
1168.803344	6002.91
1168.877155	5961.27
1168.950967	5896.14
1169.024783	5476.21
1169.098600	5615
1169.172420	5487.24
1169.246242	5365.18
1169.320067	5153.07
1169.393893	5092.22
1169.467723	4977.27
1169.541554	5099.34
1169.615388	5408.24
1169.689224	5891.16
1169.763063	5745.25
1169.836904	5238.13
1169.910747	5026.03
1169.984592	4961.26
1170.058440	5079.05
1170.132290	5075.14
1170.206143	5035.99
1170.279998	4952
1170.353855	4882.25
1170.427714	4942.04
1170.501576	5024.96
1170.575440	5012.15
1170.649307	5125.32
1170.723176	5129.23
1170.797047	5125.32
1170.870920	5009.3
1170.944796	5349.16
1171.018674	5668.03
1171.092555	5733.86
1171.166438	5702.19
1171.240323	5806.11
1171.314210	5681.19
1171.388100	5454.15
1171.461992	5209.3
1171.535887	5373.01
1171.609784	5350.23
1171.683683	5143.11
1171.757584	5170.16
1171.831488	5100.05
1171.905394	5029.23
1171.979303	4955.21
1172.053214	5024.25
1172.127127	5249.16
1172.201042	5297.2
1172.274960	5150.23
1172.348881	5275.14
1172.422803	5530.3
1172.496728	5594
1172.570655	5331.01
1172.644585	5097.2
1172.718516	5041.33
1172.792451	5151.29
1172.866387	5328.17
1172.940326	5396.14
1173.014267	5424.25
1173.088211	5449.16
1173.162156	5326.03
1173.236105	5365.18
1173.310055	5428.17
1173.384008	5553.08
1173.457963	5453.08
1173.531921	5196.13
1173.605881	4990.08
1173.679843	4797.2
1173.753807	4745.24
1173.827774	5261.26
1173.901743	5721.05
1173.975715	5698.99
1174.049689	5338.13
1174.123665	5035.99
1174.197643	4911.08
1174.271624	4918.91
1174.345607	4768.01
1174.419593	4578.33
1174.493581	4538.12
1174.567571	4833.14
1174.641563	5100.05
1174.715558	5215
1174.789555	5128.16
1174.863555	5120.33
1174.937557	5254.14
1175.011561	5382.26
1175.085567	5362.33
1175.159576	5189.02
1175.233588	4978.34
1175.307601	5012.15
1175.381617	5270.16
1175.455635	5200.05
1175.529656	4839.19
1175.603678	4575.13
1175.677704	4764.1
1175.751731	5047.02
1175.825761	5215
1175.899793	5103.25
1175.973828	5047.02
1176.047865	5094
1176.121904	5014.28
1176.195945	5122.11
1176.269989	5347.03
1176.344035	5768.03
1176.418084	5597.21
1176.492135	5175.14
1176.566188	4910.01
1176.640243	4986.17
1176.714301	5046.31
1176.788361	5063.04
1176.862424	5249.16
1176.936489	5275.14
1177.010556	5221.05
1177.084625	5049.16
1177.158697	5220.33
1177.232771	5208.23
1177.306848	5230.3
1177.380927	5060.19
1177.455008	4822.11
1177.529092	5156.28
1177.603177	5532.08
1177.677266	5854.15
1177.751356	5823.19
1177.825449	5601.12
1177.899544	5638.13
1177.973642	5694.01
1178.047742	5581.19
1178.121844	5361.26
1178.195948	5353.08
1178.270055	5449.16
1178.344164	5308.24
1178.418276	5113.22
1178.492390	5021.04
1178.566506	4847.02
1178.640624	4791.15
1178.714745	4996.13
1178.788868	5434.22
1178.862994	5217.13
1178.937122	5009.3
1179.011252	5277.99
1179.085384	5584.04
1179.159519	5613.93
1179.233656	5582.26
1179.307796	5568.03
1179.381938	5540.27
1179.456082	5426.03
1179.530229	5368.02
1179.604377	5349.16
1179.678529	5191.15
1179.752682	5140.26
1179.826838	5068.02
1179.900996	5242.04
1179.975157	5370.16
1180.049320	5561.27
1180.123485	5526.03
1180.197652	5253.08
1180.271822	4906.1
1180.345994	4668.02
1180.420169	4980.12
1180.494346	5328.17
1180.568525	5450.23
1180.642706	5282.26
1180.716890	5416.07
1180.791076	5585.11
1180.865265	5553.08
1180.939456	5341.33
1181.013649	5235.99
1181.087845	5459.84
1181.162042	5562.69
1181.236243	5300.05
1181.310445	4822.11
1181.384650	4727.09
1181.458857	5050.94
1181.533067	5185.1
1181.607279	5066.24
1181.681493	5118.2
1181.755709	5684.04
1181.829928	5612.15
1181.904149	5158.06
1181.978373	4998.27
1182.052599	5356.99
1182.126827	5639.91
1182.201057	5564.11
1182.275290	5565.18
1182.349525	5455.21
1182.423763	5087.24
1182.498003	4796.13
1182.572245	4705.03
1182.646490	4652
1182.720736	4651.29
1182.794986	4698.26
1182.869237	4668.01
1182.943491	4606.09
1183.017747	5135.99
1183.092006	5601.83
1183.166267	5427.1
1183.240530	5243.11
1183.314795	5402.19
1183.389063	5620.34
1183.463333	5670.16
1183.537606	5362.33
1183.611881	5302.19
1183.686158	5376.21
1183.760438	5409.31
1183.834719	5318.2
1183.909004	5595.07
1183.983290	6002.2
1184.057579	6180.13
1184.131870	5934.22
1184.206164	5717.14
1184.280460	5424.25
1184.354758	5331.01
1184.429058	5840.98
1184.503361	6378
1184.577666	6186.18
1184.651974	5868.03
1184.726284	5752.01
1184.800596	6202.91
1184.874910	6810.03
1184.949227	6752.03
1185.023547	6249.17
1185.097868	5639.2
1185.172192	5325.32
1185.246518	5171.22
1185.320847	5335.28
1185.395178	5724.26
1185.469511	5857
1185.543846	5723.19
1185.618184	5743.12
1185.692524	6012.16
1185.766867	6181.2
1185.841212	6227.11
1185.915559	6158.07
1185.989908	6329.96
1186.064260	6161.27
1186.138614	6150.24
1186.212971	6010.02
1186.287330	5877.28
1186.361691	5806.11
1186.436055	5812.16
1186.510420	5750.23
1186.584789	5927.11
1186.659159	6218.21
1186.733532	6664.13
1186.807907	6602.2
1186.882285	6081.2
1186.956665	5719.99
1187.031047	5514.29
1187.105431	5439.2
1187.179818	5461.26
1187.254207	5551.3
1187.328599	6028.18
1187.402993	6211.1
1187.477389	6229.25
1187.551788	6315.01
1187.626189	6286.19
1187.700592	6369.1
1187.774997	6315.01
1187.849405	6352.02
1187.923815	6508.96
1187.998228	6235.29
1188.072643	5844.19
1188.147060	5510.02
1188.221479	5642.05
1188.295901	5604.33
1188.370326	5309.31
1188.444752	5238.13
1188.519181	5436
1188.593612	5736
1188.668046	5620.34
1188.742482	5403.26
1188.816920	5266.24
1188.891360	5510.02
1188.965803	5664.11
1189.040248	5520.34
1189.114696	5317.13
1189.189146	5231.01
1189.263598	5156.99
1189.338053	5089.02
1189.412509	5198.98
1189.486969	5529.95
1189.561430	5860.91
1189.635894	6027.82
1189.710360	5930.31
1189.784829	5651.3
1189.859300	5589.02
1189.933773	5570.16
1190.008248	5412.15
1190.082726	5287.24
1190.157206	5303.26
1190.231689	5335.28
1190.306174	5295.07
1190.380661	5277.28
1190.455151	5231.01
1190.529642	5284.04
1190.604137	5027.09
1190.678633	4813.21
1190.753132	4860.19
1190.827633	5029.23
1190.902137	5262.33
1190.976643	5287.24
1191.051151	5217.13
1191.125661	5288.31
1191.200174	5489.02
1191.274690	5540.98
1191.349207	5203.25
1191.423727	4907.16
1191.498249	4746.31
1191.572774	5012.15
1191.647301	5259.13
1191.721830	5145.25
1191.796361	5067.31
1191.870895	4988.3
1191.945431	5108.23
1192.019970	5016.06
1192.094511	4999.34
1192.169054	5067.31
1192.243600	5311.08
1192.318148	5413.22
1192.392698	5623.19
1192.467250	5598.99
1192.541805	5361.26
1192.616362	5250.23
1192.690922	5188.31
1192.765484	5158.06
1192.840048	5344.89
1192.914615	5386.89
1192.989183	5162.33
1193.063755	5110.01
1193.138328	5244.89
1193.212904	5450.94
1193.287482	5464.11
1193.362063	5464.11
1193.436646	5477.28
1193.511231	5415
1193.585818	5213.22
1193.660408	4931.01
1193.735001	4818.19
1193.809595	4797.2
1193.884192	4792.22
1193.958791	4819.26
1194.033393	4890.08
1194.107997	4792.22
1194.182603	4714.28
1194.257211	4704.31
1194.331822	5013.21
1194.406435	5258.06
1194.481051	5256.28
1194.555669	5184.04
1194.630289	5140.26
1194.704912	5019.26
1194.779537	4809.3
1194.854164	4807.16
1194.928793	4838.12
1195.003425	4767.3
1195.078059	4706.09
1195.152696	4703.25
1195.227335	4560.18
1195.301976	4549.15
1195.376620	4998.98
1195.451265	5339.91
1195.525914	5202.19
1195.600564	4945.24
1195.675217	5097.2
1195.749872	5350.23
1195.824530	5350.23
1195.899190	5063.04
1195.973852	4914.28
1196.048517	4976.2
1196.123183	5116.06
1196.197853	5147.02
1196.272524	5366.96
1196.347198	5508.95
1196.421874	5575.85
1196.496553	5240.26
1196.571234	4923.18
1196.645917	4663.03
1196.720603	4542.03
1196.795290	4691.15
1196.869981	4750.22
1196.944673	5014.28
1197.019368	5068.02
1197.094065	5128.87
1197.168765	5114.28
1197.243467	5042.04
1197.318171	5091.15
1197.392877	5197.2
1197.467586	5067.31
1197.542298	4811.08
1197.617011	4681.18
1197.691727	4818.19
1197.766445	4978.34
1197.841166	5076.2
1197.915889	5084.03
1197.990614	5184.04
1198.065341	5259.13
1198.140071	5691.16
1198.214804	5753.08
1198.289538	5487.24
1198.364275	5170.16
1198.439014	5210.01
1198.513756	5259.84
1198.588500	5297.91
1198.663246	5316.78
1198.737994	5337.77
1198.812745	5185.1
1198.887499	4965.17
1198.962254	4761.25
1199.037012	4616.06
1199.111772	4593.99
1199.186535	4771.93
1199.261300	4832.78
1199.336067	4673
1199.410836	4493.99
1199.485608	4675.84
1199.560383	4804.67
1199.635159	4831.72
1199.709938	4826.02
1199.784719	4784.03
1199.859503	4677.27
1199.934289	4587.23
1200.009077	4807.16
1200.083868	5202.18
1200.158660	5258.06
1200.233456	5204.32
1200.308253	5109.3
1200.383053	5319.27
1200.457855	5262.33
1200.532660	5292.22
1200.607467	5479.06
1200.682276	5472.29
1200.757088	5245.24
1200.831901	4941.33
1200.906718	4960.19
1200.981536	5012.15
1201.056357	4977.27
1201.131180	4924.24
1201.206006	4974.07
1201.280834	4872.29
1201.355664	5206.1
1201.430497	5360.19
1201.505332	5583.33
1201.580169	5710.02
1201.655008	5607.17
1201.729850	5579.06
1201.804694	5371.22
1201.879541	5337.06
1201.954390	5329.23
1202.029241	5373
1202.104095	5279.05
1202.178951	5010.01
1202.253809	4947.02
1202.328669	5281.19
1202.403532	5771.23
1202.478398	5798.99
1202.553265	5390.09
1202.628135	5385.1
1202.703007	5716.07
1202.777882	5711.09
1202.852759	5318.2
1202.927638	5162.32
1203.002519	5262.33
1203.077403	5568.02
1203.152290	5896.14
1203.227178	5758.06
1203.302069	5577.99
1203.376962	5618.91
1203.451858	5537.06
1203.526756	5385.1
1203.601656	5075.14
1203.676559	5028.16
1203.751463	5415
1203.826371	5732.08
1203.901280	5945.25
1203.976192	5612.15
1204.051106	5274.07
1204.126023	5369.09
1204.200942	5296.13
1204.275863	5249.16
1204.350787	5350.23
1204.425713	5335.99
1204.500641	5286.17
1204.575571	5181.19
1204.650504	5231.01
1204.725440	5233.86
1204.800377	5233.86
1204.875317	5252.01
1204.950259	5465.18
1205.025204	5377.28
1205.100151	5483.33
1205.175100	5588.31
1205.250051	5473.01
1205.325005	5580.84
1205.399962	5744.9
1205.474920	5573.01
1205.549881	5558.06
1205.624844	5528.17
1205.699810	5666.25
1205.774778	5527.1
1205.849748	5487.24
1205.924721	5522.12
1205.999696	5945.25
1206.074673	6294.01
1206.149652	6757.01
1206.224634	6861.99
1206.299618	6372.31
1206.374605	5898.99
1206.449594	5654.15
1206.524585	5793.3
1206.599579	5834.22
1206.674575	5988.32
1206.749573	6478
1206.824574	6696.87
1206.899576	6382.27
1206.974582	6464.12
1207.049589	6787.26
1207.124599	7459.15
1207.199611	7548.12
1207.274626	7378.01
1207.349643	7001.14
1207.424662	6669.11
1207.499684	6743.13
1207.574708	6958.08
1207.649734	6868.04
1207.724762	6766.26
1207.799793	6671.24
1207.874827	7174.1
1207.949862	7064.13
1208.024900	6956.3
1208.099940	7209.33
1208.174983	7688.34
1208.250028	7793.32
1208.325075	7338.15
1208.400125	7151.32
1208.475177	6998.29
1208.550231	6824.27
1208.625287	6778
1208.700346	6627.11
1208.775407	6560.21
1208.850471	6778
1208.925537	6975.16
1209.000605	6923.2
1209.075676	6665.19
1209.150749	6694.02
1209.225824	6539.21
1209.300902	6989.04
1209.375981	7328.19
1209.451064	7358.08
1209.526148	7198.29
1209.601235	7303.99
1209.676324	7631.04
1209.751416	7351.32
1209.826510	7206.12
1209.901606	7317.16
1209.976705	7550.26
1210.051806	7806.13
1210.126909	7703.28
1210.202015	7542.07
1210.277122	7275.16
1210.352233	6980.14
1210.427345	6710.03
1210.502460	6816.08
1210.577577	7502.92
1210.652697	7789.05
1210.727819	7634.24
1210.802943	7354.17
1210.878070	7326.05
1210.953199	7118.22
1211.028330	6610.03
1211.103463	6552.02
1211.178599	6597.93
1211.253738	6558.07
1211.328878	6394.01
1211.404021	6522.84
1211.479166	6398.28
1211.554314	6423.2
1211.629464	6565.19
1211.704616	6593.3
1211.779771	6418.21
1211.854928	6087.25
1211.930087	6219.28
1212.005249	6460.21
1212.080412	6564.12
1212.155579	6437.07
1212.230747	6554.16
1212.305918	6684.05
1212.381091	6643.13
1212.456267	6332.09
1212.531445	6021.06
1212.606625	5877.99
1212.681808	5952.02
1212.756993	5936
1212.832180	5829.24
1212.907370	5982.26
1212.982561	6159.14
1213.057756	6166.25
1213.132952	5966.25
1213.208151	6087.25
1213.283352	5859.13
1213.358556	6035.29
1213.433762	6219.99
1213.508970	6107.18
1213.584181	5904.33
1213.659394	5793.29
1213.734609	6102.2
1213.809827	6331.02
1213.885047	6233.16
1213.960269	5722.12
1214.035493	5784.04
1214.110720	6107.18
1214.185950	6084.05
1214.261181	5855.22
1214.336415	5718.2
1214.411651	5943.12
1214.486890	5627.1
1214.562131	5298.27
1214.637374	5218.2
1214.712620	5462.33
1214.787868	5356.28
1214.863118	5176.21
1214.938370	5032.08
1215.013625	5129.23
1215.088883	5183.32
1215.164142	5486.17
1215.239404	5525.32
1215.314668	5387.24
1215.389935	5211.08
1215.465204	5095.07
1215.540475	5292.22
1215.615749	5522.12
1215.691025	5320.34
1215.766303	4777.27
1215.841584	4714.28
1215.916867	5050.23
1215.992152	5495.07
1216.067439	5734.22
1216.142729	5721.05
1216.218022	5471.23
1216.293316	5386.17
1216.368613	5330.3
1216.443912	5229.23
1216.519214	5106.1
1216.594518	5340.26
1216.669824	5470.16
1216.745133	5454.14
1216.820444	5325.32
1216.895757	5146.31
1216.971073	5024.25
1217.046390	4946.31
1217.121711	5259.12
1217.197033	5184.03
1217.272358	5183.32
1217.347686	5285.1
1217.423015	5654.15
1217.498347	5522.12
1217.573681	5046.31
1217.649018	4746.31
1217.724357	4771.22
1217.799698	5129.23
1217.875042	4987.23
1217.950388	4927.09
1218.025736	4960.19
1218.101087	5174.07
1218.176439	5200.05
1218.251795	4997.2
1218.327152	4860.19
1218.402512	5112.15
1218.477875	5252.01
1218.553239	5261.97
1218.628606	5213.22
1218.703975	5225.32
1218.779347	5314.29
1218.854721	5456.99
1218.930097	5289.02
1219.005476	4970.15
1219.080857	4866.24
1219.156240	4935.99
1219.231626	5112.15
1219.307013	4805.03
1219.382404	4435.27
1219.457796	4234.2
1219.533191	4129.22
1219.608589	4252
1219.683988	4479.04
1219.759390	4740.97
1219.834794	4922.82
1219.910201	4873
1219.985610	4802.18
1220.061021	4892.22
1220.136435	4988.3
1220.211851	5110.01
1220.287269	4732.07
1220.362690	4549.15
1220.438113	4528.16
1220.513538	4641.32
1220.588965	4777.27
1220.664395	4905.03
1220.739828	4965.17
1220.815262	5065.17
1220.890699	5082.25
1220.966138	5073
1221.041580	5026.03
1221.117024	4962.32
1221.192470	4809.3
1221.267919	4997.2
1221.343370	4994
1221.418823	4843.11
1221.494279	4627.09
1221.569737	4698.98
1221.645197	5058.06
1221.720660	5155.21
1221.796125	5133.15
1221.871592	5002.18
1221.947061	5012.15
1222.022533	5071.22
1222.098008	5168.02
1222.173484	5276.92
1222.248963	5102.18
1222.324444	5029.23
1222.399928	5237.06
1222.475414	5459.13
1222.550902	5413.22
1222.626393	5493.29
1222.701886	5374.07
1222.777381	5165.17
1222.852879	5335.28
1222.928379	5456.28
1223.003881	5512.15
1223.079386	5425.32
1223.154893	5580.13
1223.230402	5707.17
1223.305913	5415
1223.381427	5085.1
1223.456944	5011.08
1223.532462	5166.95
1223.607983	5181.9
1223.683506	5437.06
1223.759032	5550.23
1223.834560	5564.11
1223.910090	5222.11
1223.985623	4846.31
1224.061158	4932.07
1224.136695	5052
1224.212235	5158.06
1224.287777	5426.03
1224.363321	5686.89
1224.438868	5685.11
1224.514417	5620.34
1224.589968	5643.12
1224.665521	5555.21
1224.741077	5359.13
1224.816636	5227.1
1224.892196	5407.17
1224.967759	5633.15
1225.043325	5463.04
1225.118892	5281.19
1225.194462	5313.22
1225.270034	5422.12
1225.345609	5449.16
1225.421186	5452.01
1225.496765	5461.97
1225.572347	5233.14
1225.647931	5027.09
1225.723517	4850.22
1225.799106	4723.17
1225.874697	4985.1
1225.950290	5201.12
1226.025886	5143.11
1226.101484	5042.04
1226.177084	5216.06
1226.252686	5505.03
1226.328291	5595.07
1226.403899	5571.23
1226.479508	5700.05
1226.555120	5749.17
1226.630735	5976.21
1226.706351	6001.13
1226.781970	6187.96
1226.857591	6154.15
1226.933215	5903.26
1227.008841	5588.31
1227.084469	5500.05
1227.160100	5722.12
1227.235733	5811.09
1227.311368	5711.09
1227.387006	5548.1
1227.462646	5694
1227.538288	6124.97
1227.613933	6379.07
1227.689580	6324.26
1227.765229	6060.2
1227.840881	5840.27
1227.916535	5672.3
1227.992191	5527.1
1228.067849	5411.08
1228.143510	5724.97
1228.219174	5816.07
1228.294839	5415
1228.370507	5108.23
1228.446178	5380.12
1228.521850	6012.16
1228.597525	6113.23
1228.673202	6003.26
1228.748882	5952.01
1228.824564	6122.12
1228.900248	6361.27
1228.975935	6376.22
1229.051624	6122.12
1229.127315	5838.13
1229.203009	5919.27
1229.278705	6074.08
1229.354403	6153.08
1229.430104	6202.91
1229.505807	6268.03
1229.581512	6405.04
1229.657220	6563.05
1229.732930	6644.91
1229.808642	6552.02
1229.884357	6369.1
1229.960074	6413.94
1230.035793	6653.09
1230.111514	6781.92
1230.187238	6811.81
1230.262965	6760.21
1230.338693	6835.3
1230.414424	7205.05
1230.490158	7313.95
1230.565893	7480.86
1230.641631	7692.96
1230.717372	7852.04
1230.793114	7664.13
1230.868859	7505.06
1230.944606	7410.04
1231.020356	7403.99
1231.096108	7231.03
1231.171862	7116.08
1231.247619	7305.05
1231.323378	7780.15
1231.399139	8326.06
1231.474903	8362.01
1231.550669	8199.02
1231.626437	7987.27
1231.702208	7927.13
1231.777981	7876.24
1231.853756	7669.12
1231.929534	7606.13
1232.005314	7862
1232.081096	8053.11
1232.156881	7943.14
1232.232668	7718.23
1232.308457	7643.14
1232.384248	7879.08
1232.460042	8290.12
1232.535839	8476.95
1232.611637	7974.1
1232.687438	7402.21
1232.763242	7393.31
1232.839047	7759.15
1232.914855	7441
1232.990666	7360.21
1233.066478	7206.12
1233.142293	7116.08
1233.218111	7181.92
1233.293930	7117.15
1233.369752	7159.14
1233.445576	7003.27
1233.521403	6880.14
1233.597232	6512.16
1233.673063	6449.17
1233.748897	6531.02
1233.824733	6570.17
1233.900571	6334.22
1233.976412	6373.01
1234.052255	6678
1234.128100	6724.98
1234.203948	6264.12
1234.279798	6046.32
1234.355650	6309.31
1234.431505	6616.08
1234.507362	6824.98
1234.583221	6823.2
1234.659083	6774.09
1234.734947	6719.99
1234.810813	6661.27
1234.886682	6785.12
1234.962553	6699
1235.038426	6524.26
1235.114302	6612.16
1235.190180	6770.17
1235.266060	6901.13
1235.341943	6346.32
1235.417828	5844.18
1235.493715	5928.17
1235.569604	6260.2
1235.645496	6630.31
1235.721391	6677.29
1235.797287	6668.03
1235.873186	6559.14
1235.949088	6778
1236.024991	7029.96
1236.100897	6743.12
1236.176806	6343.12
1236.252716	6240.27
1236.328629	6382.27
1236.404545	6289.03
1236.480462	6394.01
1236.556382	6304.33
1236.632305	6005.04
1236.708229	6068.03
1236.784156	6411.09
1236.860086	6695.08
1236.936017	6195.08
1237.011951	5702.19
1237.087887	5538.13
1237.163826	5505.03
1237.239767	5560.19
1237.315710	5562.33
1237.391656	5642.04
1237.467604	5614.28
1237.543554	5562.33
1237.619507	5810.02
1237.695462	5755.21
1237.771419	5655.21
1237.847379	5712.15
1237.923341	6161.98
1237.999305	6327.82
1238.075272	5968.03
1238.151241	5667.31
1238.227212	5717.13
1238.303186	5583.32
1238.379162	5461.26
1238.455140	5370.15
1238.531121	5401.11
1238.607104	5524.25
1238.683089	5913.22
1238.759077	5965.18
1238.835067	5855.21
1238.911059	5606.1
1238.987054	5455.21
1239.063051	5475.14
1239.139050	5514.28
1239.215052	5676.21
1239.291056	5631.01
1239.367062	5400.05
1239.443071	5118.19
1239.519082	5069.08
1239.595095	5119.97
1239.671111	5322.11
1239.747129	5280.12
1239.823149	5424.96
1239.899172	5435.99
1239.975197	5247.02
1240.051224	5235.99
1240.127254	5097.2
1240.203286	4829.22
1240.279320	4534.2
1240.355357	4743.1
1240.431396	5102.18
1240.507437	5217.13
1240.583481	5227.09
1240.659527	5218.19
1240.735575	5077.27
1240.811626	5170.15
1240.887679	5344.17
1240.963734	5401.11
1241.039792	5234.21
1241.115852	5014.99
1241.191914	5144.88
1241.267979	5168.02
1241.344046	5255.92
1241.420115	5152
1241.496187	5038.12
1241.572261	5114.28
1241.648337	5104.31
1241.724416	4818.19
1241.800497	4856.98
1241.876580	5032.07
1241.952666	5144.17
1242.028754	5135.28
1242.104844	5406.1
1242.180937	5598.27
1242.257032	5482.26
1242.333129	5219.26
1242.409229	5025.31
1242.485331	4749.15
1242.561435	4650.22
1242.637542	4908.23
1242.713651	5116.06
1242.789762	5032.07
1242.865876	4597.19
1242.941992	4425.3
1243.018110	4444.16
1243.094231	4684.02
1243.170354	5045.95
1243.246479	4834.2
1243.322607	4544.17
1243.398737	4453.06
1243.474869	4582.96
1243.551004	4923.89
1243.627141	4905.02
1243.703280	5002.89
1243.779422	4828.15
1243.855566	4646.3
1243.931712	4772.28
1244.007861	4808.23
1244.084012	4488.29
1244.160165	4493.27
1244.236321	4812.14
1244.312479	4953.07
1244.388639	4723.17
1244.464802	4400.04
1244.540967	4329.22
1244.617134	4586.16
1244.693304	4721.04
1244.769476	5033.14
1244.845650	5409.3
1244.921827	5497.2
1244.998006	5352
1245.074187	5256.99
1245.150371	5114.28
1245.226557	4945.24
1245.302745	4797.19
1245.378936	4908.23
1245.455129	4948.08
1245.531324	5037.05
1245.607522	5197.2
1245.683722	5463.04
1245.759924	5305.03
1245.836129	5292.22
1245.912336	5679.05
1245.988545	5609.3
1246.064757	5330.3
1246.140971	5548.09
1246.217187	5808.95
1246.293406	5654.14
1246.369627	5477.27
1246.445850	5590.09
1246.522076	5590.09
1246.598304	5373
1246.674534	5375.14
1246.750767	5308.23
1246.827002	5135.28
1246.903239	4850.22
1246.979479	5056.98
1247.055721	5352
1247.131965	5346.31
1247.208212	5233.14
1247.284461	5071.22
1247.360712	5023.17
1247.436966	5114.28
1247.513222	4944.17
1247.589481	4647.01
1247.665741	4675.13
1247.742004	4743.1
1247.818270	4974.06
1247.894537	5050.93
1247.970807	5076.91
1248.047080	5152
1248.123354	4961.25
1248.199631	5035.27
1248.275911	5176.2
1248.352192	5179.05
1248.428476	5167.31
1248.504763	5189.01
1248.581051	5139.19
1248.657342	5027.09
1248.733636	4946.31
1248.809931	5100.04
1248.886230	5297.2
1248.962530	5390.08
1249.038833	5167.31
1249.115138	5135.99
1249.191445	5375.85
1249.267755	5517.84
1249.344067	5294
1249.420381	5090.08
1249.496698	5171.22
1249.573017	5305.03
1249.649338	5247.02
1249.725662	5248.09
1249.801988	5403.25
1249.878316	5756.99
1249.954647	5838.13
1250.030980	5810.02
1250.107315	5471.22
1250.183653	5223.18
1250.259993	5040.26
1250.336335	5196.13
1250.412680	5686.17
1250.489027	5886.18
1250.565376	6035.29
1250.641728	5855.21
1250.718082	5844.18
1250.794438	5840.27
1250.870797	5673.01
1250.947158	5380.12
1251.023522	5382.26
1251.099887	5351.29
1251.176255	5367.31
1251.252626	5707.17
1251.328998	5919.98
1251.405373	5877.28
1251.481751	5874.08
1251.558130	5960.91
1251.634512	6064.83
1251.710897	6006.11
1251.787283	5848.1
1251.863672	5950.23
1251.940064	6090.09
1252.016458	6171.94
1252.092854	6326.04
1252.169252	6303.26
1252.245653	6318.21
1252.322056	6415.01
1252.398461	6326.04
1252.474869	6276.22
1252.551279	6397.21
1252.627691	6997.22
1252.704106	7094.02
1252.780523	7144.91
1252.856942	6853.09
1252.933364	6624.26
1253.009788	6669.1
1253.086214	6712.16
1253.162643	7055.23
1253.239074	7082.99
1253.315507	7149.89
1253.391943	7164.84
1253.468381	7464.84
1253.544822	7645.98
1253.621264	7720.01
1253.697709	7639.22
1253.774157	7649.19
1253.850606	7617.16
1253.927058	7313.24
1254.003513	7418.22
1254.079969	7473.03
1254.156429	7186.19
1254.232890	6890.1
1254.309354	6980.14
1254.385820	7277.3
1254.462288	7290.11
1254.538759	7436.02
1254.615232	7534.95
1254.691707	7382.99
1254.768185	7202.21
1254.844665	7003.98
1254.921147	6873.02
1254.997632	6676.22
1255.074119	6469.1
1255.150608	6540.28
1255.227100	6506.11
1255.303594	6906.12
1255.380090	7163.06
1255.456589	7229.97
1255.533090	7059.14
1255.609594	6903.27
1255.686099	7224.98
1255.762607	7280.86
1255.839118	7299.01
1255.915630	7134.23
1255.992145	6886.19
1256.068663	6553.09
1256.145183	6527.11
1256.221705	6531.02
1256.298229	6393.3
1256.374756	6334.22
1256.451285	6316.07
1256.527816	6255.22
1256.604350	6279.06
1256.680886	6366.96
1256.757424	6224.26
1256.833965	6337.07
1256.910508	6102.19
1256.987053	5810.02
1257.063601	5741.33
1257.140151	6022.12
1257.216704	6024.26
1257.293258	5969.1
1257.369815	5779.06
1257.446375	6128.88
1257.522936	6615.72
1257.599500	6942.77
1257.676067	7006.83
1257.752636	6691.17
1257.829207	6274.08
1257.905780	6008.24
1257.982356	5812.15
1258.058934	5891.16
1258.135514	6131.02
1258.212097	6055.22
1258.288682	5494
1258.365269	5293.29
1258.441859	5625.32
1258.518451	5943.12
1258.595045	6037.07
1258.671642	5928.17
1258.748241	5964.11
1258.824843	6057
1258.901446	6154.86
1258.978052	6102.19
1259.054661	5763.04
1259.131271	5624.25
1259.207885	5564.11
1259.284500	5485.1
1259.361118	5481.19
1259.437738	5517.13
1259.514360	5304.32
1259.590985	5209.3
1259.667612	5476.21
1259.744241	6035.29
1259.820873	6034.22
1259.897507	5876.21
1259.974143	5813.22
1260.050782	5919.98
1260.127423	6005.04
1260.204067	6195.08
1260.280712	6460.92
1260.357360	6417.14
1260.434011	6113.22
1260.510664	5771.23
1260.587319	5629.23
1260.663976	5754.15
1260.740636	5781.19
1260.817298	5815
1260.893962	5706.1
1260.970629	5662.33
1261.047298	5655.21
1261.123969	5772.29
1261.200643	5897.21
1261.277319	5821.05
1261.353997	5656.28
1261.430678	5891.16
1261.507361	5835.29
1261.584047	5648.09
1261.660734	5582.26
1261.737424	5655.21
1261.814117	5581.19
1261.890812	5170.15
1261.967509	5282.25
1262.044208	5399.34
1262.120910	5620.34
1262.197614	5802.19
1262.274320	5774.07
1262.351029	5595.07
1262.427740	5439.19
1262.504453	5248.09
1262.581169	5099.33
1262.657887	4864.1
1262.734608	5060.19
1262.811330	5385.1
1262.888055	5561.97
1262.964783	5594
1263.041513	5421.04
1263.118245	5208.23
1263.194979	5001.11
1263.271716	4982.25
1263.348455	4914.99
1263.425196	4940.97
1263.501940	5010.01
1263.578686	4904.31
1263.655434	4926.02
1263.732185	5250.94
1263.808938	5452.01
1263.885694	5100.04
1263.962451	4679.04
1264.039211	4572.99
1264.115974	4759.12
1264.192739	4863.03
1264.269506	4933.14
1264.346275	4896.13
1264.423047	5030.29
1264.499821	5035.99
1264.576597	4997.2
1264.653376	4751.29
1264.730157	4778.33
1264.806941	4706.09
1264.883726	4445.23
1264.960514	4258.04
1265.037305	4602.89
1265.114098	4924.95
1265.190893	4862.32
1265.267690	4713.21
1265.344490	4602.17
1265.421292	4401.1
1265.498096	4206.08
1265.574903	4559.11
1265.651712	4814.28
1265.728523	4748.08
1265.805337	4571.21
1265.882153	4667.3
1265.958972	4595.06
1266.035792	4553.06
1266.112616	4652
1266.189441	4737.05
1266.266269	4590.07
1266.343099	4586.16
1266.419931	4493.27
1266.496766	4581.18
1266.573603	4695.06
1266.650442	4791.14
1266.727284	4935.27
1266.804128	4978.33
1266.880975	4988.3
1266.957823	5135.28
1267.034674	5383.32
1267.111528	5375.14
1267.188384	5014.99
1267.265242	4825.31
1267.342102	5048.09
1267.418965	5135.99
1267.495830	4999.33
1267.572697	5055.2
1267.649567	5305.03
1267.726439	5277.27
1267.803314	4968.01
1267.880190	4784.03
1267.957069	4944.17
1268.033951	5269.08
1268.110835	5329.23
1268.187721	4882.25
1268.264609	4828.15
1268.341500	5260.19
1268.418393	5334.21
1268.495288	4989.01
1268.572186	4787.23
1268.649086	5279.05
1268.725989	5566.95
1268.802893	5695.07
1268.879800	5596.14
1268.956710	5488.31
1269.033622	5322.11
1269.110536	5354.14
1269.187452	5338.13
1269.264371	5026.02
1269.341292	4639.18
1269.418215	4666.23
1269.495141	4707.16
1269.572069	4641.32
1269.649000	4707.16
1269.725932	4748.08
1269.802868	4912.14
1269.879805	5091.15
1269.956745	5395.07
1270.033687	5337.06
1270.110631	5049.15
1270.187578	4988.3
1270.264527	5108.23
1270.341479	5009.3
1270.418432	5073
1270.495388	5098.98
1270.572347	5455.92
1270.649308	5380.12
1270.726271	5193.99
1270.803236	4995.06
1270.880204	4992.21
1270.957174	5137.05
1271.034146	5256.98
1271.111121	5177.98
1271.188098	5113.21
1271.265078	4993.28
1271.342059	5049.15
1271.419044	4912.14
1271.496030	4777.26
1271.573019	4733.13
1271.650010	4765.16
1271.727003	4759.11
1271.803999	4638.12
1271.880997	4533.13
1271.957998	4592.21
1272.035000	4700.04
1272.112005	4752
1272.189013	4702.17
1272.266023	4732.07
1272.343035	4866.23
1272.420049	5174.07
1272.497066	5313.21
1272.574085	5092.21
1272.651106	4903.24
1272.728130	4772.28
1272.805156	4947.02
1272.882185	5085.1
1272.959216	5212.15
1273.036249	5054.14
1273.113284	4962.32
1273.190322	4811.07
1273.267362	4739.19
1273.344404	4572.28
1273.421449	4627.08
1273.498496	4703.24
1273.575546	4837.05
1273.652597	5016.06
1273.729652	5277.98
1273.806708	5616.06
1273.883767	5524.25
1273.960828	5249.16
1274.037891	5208.23
1274.114957	5308.23
1274.192025	5244.17
1274.269096	5010.01
1274.346168	4868.01
1274.423244	4943.1
1274.500321	5245.24
1274.577401	5213.21
1274.654483	5076.2
1274.731567	4883.32
1274.808654	4899.33
1274.885743	5090.08
1274.962835	5127.09
1275.039928	4935.27
1275.117025	5067.31
1275.194123	5276.2
1275.271224	5362.33
1275.348327	5262.33
1275.425432	5213.21
1275.502540	5460.19
1275.579650	5635.28
1275.656763	5564.11
1275.733877	5263.04
1275.810995	5229.23
1275.888114	5064.1
1275.965236	4999.33
1276.042360	4924.24
1276.119486	4784.03
1276.196615	4461.25
1276.273746	4543.1
1276.350880	4854.14
1276.428015	5029.23
1276.505154	4919.26
1276.582294	5149.16
1276.659437	5148.09
1276.736582	5032.07
1276.813729	4776.2
1276.890879	4937.05
1276.968031	5255.92
1277.045186	5271.93
1277.122343	5118.2
1277.199502	4953.07
1277.276663	4951.29
1277.353827	5171.22
1277.430993	5114.28
1277.508161	5025.31
1277.585332	5152
1277.662505	5291.86
1277.739681	5152
1277.816859	4756.27
1277.894039	4725.31
1277.971221	4806.09
1278.048406	4861.25
1278.125593	4914.99
1278.202783	4885.1
1278.279974	4779.04
1278.357168	4712.14
1278.434365	4819.26
1278.511564	5072.29
1278.588765	5117.13
1278.665968	4908.23
1278.743174	4672.99
1278.820382	4712.85
1278.897593	4898.97
1278.974805	5038.12
1279.052021	4907.16
1279.129238	4918.19
1279.206458	5056.27
1279.283680	4856.98
1279.360904	4733.14
1279.438131	4795.06
1279.515360	4897.91
1279.592592	5013.92
1279.669826	5181.9
1279.747062	5232.79
1279.824300	5161.97
1279.901541	5308.94
1279.978784	5534.93
1280.056030	5408.23
1280.133277	5323.18
1280.210528	5152
1280.287780	4988.3
1280.365035	5034.21
1280.442292	5281.19
1280.519551	5367.31
1280.596813	5283.32
1280.674077	5409.3
1280.751344	5432.08
1280.828613	5100.04
1280.905884	4726.02
1280.983157	4664.1
1281.060433	4740.25
1281.137711	4911.07
1281.214992	5287.95
1281.292274	5569.09
1281.369559	5324.25
1281.446847	5371.22
1281.524137	5737.06
1281.601429	5834.22
1281.678723	5568.02
1281.756020	5253.07
1281.833319	5172.29
1281.910621	5307.17
1281.987925	5553.08
1282.065231	5601.12
1282.142539	5608.24
1282.219850	5809.31
1282.297163	5985.11
1282.374479	5806.1
1282.451796	5395.07
1282.529117	4973
1282.606439	4966.24
1282.683764	5245.24
1282.761091	5510.01
1282.838420	5477.27
1282.915752	5271.22
1282.993086	5291.15
1283.070423	5307.17
1283.147762	5192.22
1283.225103	5226.03
1283.302446	5229.94
1283.379792	5405.03
1283.457140	5486.88
1283.534491	5443.11
1283.611844	5116.06
1283.689199	5123.89
1283.766556	5387.95
1283.843916	5347.02
1283.921278	4962.32
1283.998643	4940.26
1284.076009	5183.32
1284.153379	5296.13
1284.230750	4874.06
1284.308124	4597.19
1284.385500	4620.32
1284.462878	4939.19
1284.540259	5181.19
1284.617642	5177.98
1284.695028	5102.18
1284.772416	5082.25
1284.849806	5053.07
1284.927198	4942.04
1285.004593	4873
1285.081990	4843.1
1285.159390	5054.14
1285.236792	5091.15
1285.314196	4995.06
1285.391602	4837.05
1285.469011	4649.15
1285.546422	4818.19
1285.623836	5016.06
1285.701252	5180.12
1285.778670	5173
1285.856090	5305.03
1285.933513	5302.18
1286.010938	5130.29
1286.088366	4920.33
1286.165795	4968.02
1286.243228	5165.17
1286.320662	5161.26
1286.398099	5242.04
1286.475538	5454.14
1286.552980	5614.29
1286.630423	5419.27
1286.707870	5127.09
1286.785318	4871.22
1286.862769	5020.33
1286.940222	5004.31
1287.017677	4591.14
1287.095135	4371.21
1287.172595	4670.15
1287.250058	4870.15
1287.327523	4740.25
1287.404990	4439.18
1287.482459	4629.22
1287.559931	4800.04
1287.637405	4931
1287.714882	4942.04
1287.792361	5003.96
1287.869842	5035.99
1287.947325	4800.04
1288.024811	4583.31
1288.102299	4318.19
1288.179790	4343.1
1288.257283	4302.17
1288.334778	4362.31
1288.412275	4268.01
1288.489775	4397.9
1288.567277	4411.07
1288.644782	4622.1
1288.722289	4590.07
1288.799798	4525.31
1288.877309	4752
1288.954823	4938.12
1289.032339	4774.06
1289.109858	4582.25
1289.187379	4729.22
1289.264902	4731
1289.342427	4371.21
1289.419955	4300.04
1289.497485	4497.19
1289.575018	4763.03
1289.652553	4571.21
1289.730090	4629.22
1289.807629	4778.33
1289.885171	4722.1
1289.962715	4465.16
1290.040262	4441.32
1290.117811	4661.25
1290.195362	5000.04
1290.272915	4868.01
1290.350471	4739.19
1290.428029	4671.21
1290.505590	4681.18
1290.583153	4626.02
1290.660718	4277.26
1290.738285	4182.24
1290.815855	4492.21
1290.893427	4887.23
1290.971002	5006.09
1291.048579	4938.12
1291.126158	4856.98
1291.203739	4882.96
1291.281323	4806.09
1291.358909	4688.3
1291.436498	4705.02
1291.514089	4592.21
1291.591682	4787.23
1291.669277	4876.2
1291.746875	5135.99
1291.824475	5133.14
1291.902078	5244.18
1291.979683	5099.33
1292.057290	4991.15
1292.134899	4924.24
1292.212511	4890.08
1292.290126	4640.25
1292.367742	4462.32
1292.445361	4556.27
1292.522982	4949.15
1292.600606	5032.07
1292.678231	4852
1292.755860	4763.03
1292.833490	4849.15
1292.911123	4798.26
1292.988758	4723.17
1293.066396	4555.2
1293.144035	4841.32
1293.221678	4970.15
1293.299322	4980.12
1293.376969	4657.34
1293.454618	4541.32
1293.532270	4405.02
1293.609924	4349.15
1293.687580	4071.21
1293.765238	4042.03
1293.842899	4179.04
1293.920562	4554.13
1293.998228	4781.18
1294.075896	4784.03
1294.153566	4759.12
1294.231238	4838.12
1294.308913	5022.11
1294.386590	4990.08
1294.464270	4884.03
1294.541952	4686.16
1294.619636	4626.02
1294.697323	4654.85
1294.775011	4810.01
1294.852703	4937.06
1294.930396	5318.91
1295.008092	5084.03
1295.085790	4839.19
1295.163491	4884.03
1295.241194	4935.99
1295.318899	4719.26
1295.396606	4778.33
1295.474316	5020.33
1295.552028	5171.22
1295.629743	5124.25
1295.707460	4987.23
1295.785179	5041.33
1295.862900	4952
1295.940624	5028.87
1296.018350	5086.88
1296.096079	5142.04
1296.173810	5054.14
1296.251543	4767.3
1296.329279	4542.03
1296.407016	4765.88
1296.484757	5061.97
1296.562499	4900.04
1296.640244	4989.01
1296.717991	5091.86
1296.795741	5252.01
1296.873493	5238.13
1296.951247	5104.32
1297.029003	5052
1297.106762	5101.83
1297.184523	5227.81
1297.262287	5289.73
1297.340053	5389.73
1297.417821	5224.25
1297.495591	5138.13
1297.573364	5198.27
1297.651140	5185.1
1297.728917	5091.15
1297.806697	4893.99
1297.884479	4974.07
1297.962264	5338.13
1298.040051	5325.32
1298.117840	5068.02
1298.195631	5102.89
1298.273425	5171.93
1298.351221	5059.12
1298.429020	4843.1
1298.506821	5229.23
1298.584624	5475.14
1298.662430	5392.22
1298.740237	5131.01
1298.818048	5477.99
1298.895860	5697.92
1298.973675	5486.17
1299.051492	5087.24
1299.129312	4931.01
1299.207134	4975.13
1299.284958	4862.32
1299.362784	5010.01
1299.440613	5085.1
1299.518444	5017.13
1299.596278	4778.33
1299.674114	4611.07
1299.751952	4490.08
1299.829793	4323.17
1299.907635	4465.16
1299.985481	4742.04
1300.063328	5087.95
1300.141178	5216.06
1300.219030	5052
1300.296885	4645.24
1300.374742	4616.06
1300.452601	4585.09
1300.530463	4619.26
1300.608326	4672.28
1300.686193	4646.3
1300.764061	4572.28
1300.841932	4775.13
1300.919805	4901.11
1300.997681	4710.01
1301.075559	4376.19
1301.153439	4486.16
1301.231321	4587.23
1301.309206	4422.1
1301.387094	4447.01
1301.464983	4576.91
1301.542875	4563.03
1301.620769	4565.16
1301.698666	4485.09
1301.776565	4364.09
1301.854466	4283.31
1301.932369	4359.11
1302.010275	4346.3
1302.088183	4300.04
1302.166094	4195.05
1302.244007	4303.95
1302.321922	4433.85
1302.399840	4433.13
1302.477760	4537.05
1302.555682	4612.14
1302.633606	4771.22
1302.711533	4654.13
1302.789462	4413.21
1302.867394	4466.23
1302.945328	4689.01
1303.023264	4796.13
1303.101203	4741.32
1303.179144	4778.33
1303.257087	4713.21
1303.335032	4714.99
1303.412980	4646.3
1303.490930	4707.16
1303.568883	4670.15
1303.646838	4384.02
1303.724795	4590.08
1303.802755	4575.13
1303.880717	4524.24
1303.958681	4268.01
1304.036647	4311.07
1304.114616	4274.06
1304.192588	4190.07
1304.270561	4044.16
1304.348537	4208.22
1304.426515	4521.04
1304.504496	4660.18
1304.582479	4572.99
1304.660464	4320.32
1304.738451	4461.25
1304.816441	4495.06
1304.894434	4465.16
1304.972428	4437.05
1305.050425	4522.1
1305.128424	4712.14
1305.206426	4659.12
1305.284430	4554.13
1305.362436	4300.04
1305.440445	4204.31
1305.518455	4088.29
1305.596469	4103.24
1305.674484	3917.11
1305.752502	3809.99
1305.830522	3956.97
1305.908545	4217.83
1305.986570	4157.33
1306.064597	3955.19
1306.142627	3938.11
1306.220659	4093.27
1306.298693	4069.07
1306.376729	4063.02
1306.454768	4032.06
1306.532810	4201.1
1306.610853	4363.03
1306.688899	4516.05
1306.766947	4367.3
1306.844998	4220.32
1306.923051	4313.2
1307.001106	4246.3
1307.079164	4144.16
1307.157223	4051.28
1307.235286	4061.24
1307.313350	3967.29
1307.391417	4184.02
1307.469486	4486.87
1307.547558	4489.72
1307.625632	4335.98
1307.703708	4365.87
1307.781787	4658.76
1307.859868	4998.98
1307.937951	5175.13
1308.016036	4929.22
1308.094124	4898.26
1308.172215	4852
1308.250307	4798.26
1308.328402	4493.99
1308.406499	4356.26
1308.484599	4441.32
1308.562701	4330.28
1308.640805	4237.04
1308.718912	4060.17
1308.797021	3927.08
1308.875132	4064.09
1308.953245	4331
1309.031361	4428.15
1309.109480	4360.18
1309.187600	4145.23
1309.265723	4112.13
1309.343848	4191.14
1309.421976	4162.31
1309.500106	4245.23
1309.578238	4285.09
1309.656373	4512.14
1309.734510	4614.27
1309.812649	4468.01
1309.890790	4393.27
1309.968934	4538.12
1310.047081	4654.13
1310.125229	4493.28
1310.203380	4249.14
1310.281533	4104.3
1310.359689	4085.08
1310.437847	4206.08
1310.516007	4419.96
1310.594170	4359.11
1310.672335	4133.13
1310.750502	3980.1
1310.828671	4005.01
1310.906843	4176.19
1310.985018	4132.06
1311.063194	4354.13
1311.141373	4456.98
1311.219554	4423.17
1311.297738	4270.14
1311.375924	4150.21
1311.454112	4003.23
1311.532303	3881.17
1311.610496	3915.33
1311.688691	3930.28
1311.766889	3897.18
1311.845089	3899.32
1311.923291	4035.26
1312.001495	4245.23
1312.079702	4383.31
1312.157912	4479.04
1312.236123	4555.2
1312.314337	4593.99
1312.392553	4461.25
1312.470772	4298.26
1312.548993	4267.29
1312.627216	4260.18
1312.705442	4387.22
1312.783670	4730.29
1312.861900	4817.12
1312.940133	4623.17
1313.018367	4333.13
1313.096605	4709.29
1313.174844	4786.16
1313.253086	4624.24
1313.331331	4648.08
1313.409577	4654.13
1313.487826	4482.24
1313.566077	4293.98
1313.644331	4186.15
1313.722587	4004.3
1313.800845	3977.25
1313.879106	4451.28
1313.957369	4632.07
1314.035634	4403.24
1314.113902	3966.22
1314.192172	4426.01
1314.270444	4553.06
1314.348718	4382.24
1314.426995	3966.22
1314.505275	4025.3
1314.583556	4179.04
1314.661840	4214.98
1314.740126	4249.14
1314.818415	4207.15
1314.896706	4213.2
1314.974999	4099.32
1315.053295	4137.04
1315.131593	4088.29
1315.209893	3996.12
1315.288196	3960.17
1315.366501	4235.26
1315.444808	4289
1315.523118	4350.92
1315.601429	4310
1315.679744	4265.16
1315.758060	4203.24
1315.836379	4050.21
1315.914701	4169.07
1315.993024	4321.03
1316.071350	4551.99
1316.149678	4472.99
1316.228009	4218.18
1316.306342	4088.29
1316.384677	4305.02
1316.463015	4579.04
1316.541355	4502.17
1316.619697	4280.1
1316.698042	4024.23
1316.776389	4126.01
1316.854738	4103.23
1316.933090	4145.23
1317.011444	4300.03
1317.089800	4257.33
1317.168158	3993.98
1317.246519	3859.1
1317.324883	4068
1317.403248	4275.12
1317.481616	4138.11
1317.559987	3970.14
1317.638359	3950.21
1317.716734	4037.04
1317.795111	4134.91
1317.873491	4328.86
1317.951873	4263.02
1318.030257	4370.14
1318.108644	4486.16
1318.187033	4327.08
1318.265424	4177.26
1318.343818	4389
1318.422214	4427.08
1318.500612	4475.13
1318.579013	4208.22
1318.657416	4137.04
1318.735821	3872.98
1318.814229	3944.87
1318.892639	4164.8
1318.971051	4256.97
1319.049465	4231
1319.127882	4122.1
1319.206302	4095.05
1319.284723	4166.23
1319.363147	4213.2
1319.441574	4174.05
1319.520002	4119.25
1319.598433	4185.09
1319.676866	4268.01
1319.755302	4485.09
1319.833740	4629.22
1319.912180	4670.15
1319.990623	4355.19
1320.069068	4025.3
1320.147515	4181.17
1320.225965	4295.05
1320.304417	4224.23
1320.382871	4100.03
1320.461328	4000.03
1320.539787	3841.31
1320.618248	3879.03
1320.696712	3953.05
1320.775178	4202.17
1320.853646	4517.12
1320.932117	4432.06
1321.010590	4312.13
1321.089065	4311.07
1321.167543	4332.06
1321.246023	4203.24
1321.324505	4215.34
1321.402989	4134.2
1321.481476	4151.99
1321.559966	4279.04
1321.638457	4479.04
1321.716951	4923.17
1321.795448	4965.17
1321.873946	4707.16
1321.952447	4334.2
1322.030951	4133.13
1322.109456	4071.21
1322.187964	3930.99
1322.266474	3820.31
1322.344987	3861.24
1322.423502	4361.24
1322.502019	4842.03
1322.580539	4740.25
1322.659061	4253.06
1322.737585	4074.05
1322.816112	4270.14
1322.894641	4355.19
1322.973172	4393.98
1323.051706	4416.05
1323.130242	4321.03
1323.208780	4364.09
1323.287321	4382.95
1323.365864	4361.24
1323.444409	4326.01
1323.522957	4411.07
1323.601507	4524.95
1323.680059	4340.25
1323.758614	4239.18
1323.837171	4254.13
1323.915730	4251.28
1323.994292	4295.05
1324.072856	4317.12
1324.151422	4142.02
1324.229991	4000.03
1324.308562	4044.87
1324.387135	4154.84
1324.465711	4144.16
1324.544289	4107.15
1324.622869	4432.06
1324.701452	4665.16
1324.780037	4730.29
1324.858624	4451.28
1324.937214	4134.19
1325.015806	3974.05
1325.094400	4293.98
1325.172997	4314.98
1325.251596	4045.23
1325.330197	3782.23
1325.408801	3738.1
1325.487407	4087.93
1325.566015	4093.98
1325.644625	4201.1
1325.723238	4229.93
1325.801854	4172.27
1325.880471	4297.19
1325.959091	4445.23
1326.037714	4462.31
1326.116338	4304.3
1326.194965	4160.17
1326.273595	4230.28
1326.352226	4328.15
1326.430860	4189
1326.509497	3922.09
1326.588135	4009.99
1326.666776	4127.08
1326.745420	4289
1326.824065	4193.27
1326.902713	4239.18
1326.981364	4366.23
1327.060016	4420.32
1327.138671	4172.99
1327.217329	4193.98
1327.295988	4201.1
1327.374650	4366.94
1327.453315	4445.94
1327.531981	4338.11
1327.610650	4108.22
1327.689322	3996.12
1327.767995	3953.05
1327.846671	3976.19
1327.925350	4222.1
1328.004030	4219.25
1328.082713	4185.09
1328.161399	4193.98
1328.240086	4214.98
1328.318776	4317.12
1328.397469	4171.21
1328.476163	4086.15
1328.554860	3988.29
1328.633560	3878.32
1328.712261	3757.32
1328.790965	3717.11
1328.869672	3735.97
1328.948380	3735.97
1329.027092	3847
1329.105805	3893.98
1329.184521	3900.03
1329.263239	4028.14
1329.341959	4145.23
1329.420682	4187.22
1329.499407	4206.08
1329.578134	4049.14
1329.656864	4161.24
1329.735596	4304.3
1329.814330	4498.26
1329.893067	4512.14
1329.971806	4499.32
1330.050547	4664.09
1330.129291	4742.03
1330.208037	4816.05
1330.286785	4710
1330.365536	4678.33
1330.444289	4654.13
1330.523044	4408.22
1330.601802	4513.2
1330.680562	4441.32
1330.759324	4249.14
1330.838089	4025.3
1330.916856	4033.13
1330.995625	4117.11
1331.074397	4035.26
1331.153171	4058.04
1331.231947	4122.09
1331.310726	4070.14
1331.389507	4166.22
1331.468290	4159.11
1331.547076	4166.22
1331.625864	3966.22
1331.704654	3746.29
1331.783447	3611.06
1331.862242	3670.13
1331.941039	3788.28
1332.019839	3984.01
1332.098641	3990.06
1332.177445	3949.14
1332.256252	3828.14
1332.335061	3606.07
1332.413873	3576.18
1332.492686	4064.09
1332.571502	4375.12
1332.650321	4543.1
1332.729141	4580.11
1332.807964	4584.02
1332.886790	4565.16
1332.965617	4514.98
1333.044447	4240.25
1333.123280	4096.12
1333.202114	4134.19
1333.280952	4301.1
1333.359791	4333.13
1333.438633	4307.15
1333.517477	4299.32
1333.596323	4291.14
1333.675172	4393.98
1333.754023	4422.81
1333.832876	4397.19
1333.911732	4282.24
1333.990590	4075.12
1334.069450	4129.21
1334.148313	4119.25
1334.227178	4104.3
1334.306045	4179.03
1334.384915	4182.95
1334.463787	3946.29
1334.542661	4102.17
1334.621538	4170.14
1334.700417	4129.21
1334.779298	4108.22
1334.858182	4161.24
1334.937068	4190.07
1335.015957	4115.33
1335.094847	4271.21
1335.173740	4370.14
1335.252636	4250.21
1335.331533	4172.27
1335.410433	4125.3
1335.489336	4124.23
1335.568241	3924.23
1335.647148	3827.07
1335.726057	3764.08
1335.804969	3780.1
1335.883883	3993.27
1335.962799	4098.25
1336.041718	3911.06
1336.120639	3939.89
1336.199562	3980.81
1336.278488	4287.93
1336.357416	4158.04
1336.436346	3990.06
1336.515279	3832.06
1336.594214	3876.18
1336.673151	3944.16
1336.752091	3860.17
1336.831033	3808.21
1336.909978	3978.32
1336.988924	4166.22
1337.067873	4384.02
1337.146825	4209.28
1337.225778	3809.99
1337.304735	3594.33
1337.383693	3820.31
1337.462654	3996.11
1337.541617	3857.32
1337.620582	3939.17
1337.699550	4149.14
1337.778520	4195.05
1337.857492	3893.27
1337.936467	3704.3
1338.015444	3812.13
1338.094423	4012.13
1338.173405	3901.1
1338.252389	3985.08
1338.331376	4138.11
1338.410364	4271.21
1338.489355	4337.04
1338.568349	4342.03
1338.647344	4337.04
1338.726342	4255.19
1338.805343	4339.18
1338.884346	4191.13
1338.963351	4163.02
1339.042358	4132.06
1339.121368	3977.25
1339.200380	3788.28
1339.279394	4063.02
1339.358411	4421.03
1339.437430	4366.23
1339.516451	4030.99
1339.595475	3845.22
1339.674501	4127.08
1339.753530	4258.04
1339.832560	4323.16
1339.911593	4326.01
1339.990629	4154.12
1340.069666	3930.28
1340.148707	3802.16
1340.227749	4003.23
1340.306794	4058.04
1340.385841	4041.31
1340.464890	4075.12
1340.543942	4097.18
1340.622996	4261.24
1340.702052	4253.06
1340.781111	4243.09
1340.860172	4103.23
1340.939236	4101.1
1341.018301	4186.15
1341.097369	4460.18
1341.176440	4682.24
1341.255512	4693.99
1341.334588	4422.1
1341.413665	4374.06
1341.492745	4387.22
1341.571827	4206.08
1341.650911	4037.04
1341.729998	4297.19
1341.809087	4328.15
1341.888178	4398.25
1341.967272	4279.04
1342.046368	4150.21
1342.125467	4212.13
1342.204567	4393.98
1342.283670	4487.94
1342.362776	4301.1
1342.441884	4137.04
1342.520994	4166.94
1342.600106	4356.97
1342.679221	4346.3
1342.758338	4388.29
1342.837457	4323.16
1342.916579	4285.09
1342.995703	4386.15
1343.074829	4367.29
1343.153958	4210
1343.233089	4188.29
1343.312223	4233.13
1343.391358	4111.06
1343.470497	4011.06
1343.549637	4124.94
1343.628780	4070.14
1343.707925	4093.98
1343.787072	4249.14
1343.866222	4282.24
1343.945374	4263.02
1344.024528	4112.13
1344.103685	4021.03
1344.182844	4132.06
1344.262006	4051.28
1344.341169	3932.06
1344.420336	3844.16
1344.499504	3984.02
1344.578675	4117.11
1344.657848	4050.21
1344.737023	4112.13
1344.816201	4248.08
1344.895381	4229.21
1344.974563	3932.06
1345.053748	3808.21
1345.132935	3762.3
1345.212125	4007.15
1345.291317	4105.01
1345.370511	4263.02
1345.449707	4158.04
1345.528906	4121.03
1345.608107	4084.02
1345.687310	3897.18
1345.766516	3966.22
1345.845724	3953.05
1345.924935	4017.11
1346.004147	3720.31
1346.083362	3592.2
1346.162580	3806.08
1346.241800	4028.14
1346.321022	4055.19
1346.400246	4054.12
1346.479473	4043.09
1346.558702	4009.28
1346.637933	3898.25
1346.717167	3805.01
1346.796403	3924.94
1346.875642	3884.01
1346.954882	3809.28
1347.034126	3759.1
1347.113371	3739.17
1347.192619	3771.2
1347.271869	3876.19
1347.351121	3847
1347.430376	4117.11
1347.509633	4021.03
1347.588893	3919.25
1347.668154	3784.01
1347.747418	3861.95
1347.826685	3980.1
1347.905954	3907.15
1347.985225	3921.03
1348.064498	4092.91
1348.143774	4137.04
1348.223052	4144.16
1348.302333	3949.14
1348.381615	3939.18
1348.460900	4061.24
1348.540188	4099.32
1348.619478	4013.2
1348.698770	3917.11
1348.778064	4226.01
1348.857361	4501.1
1348.936660	4371.21
1349.015962	4077.26
1349.095265	4000.03
1349.174571	4005.01
1349.253880	4133.13
1349.333191	4167.29
1349.412504	3999.32
1349.491819	3997.18
1349.571137	4325.3
1349.650457	4472.28
1349.729780	4318.18
1349.809104	4097.19
1349.888431	4121.03
1349.967761	4286.87
1350.047093	4040.24
1350.126427	3997.18
1350.205763	3838.11
1350.285102	3799.32
1350.364443	3748.07
1350.443787	3792.2
1350.523132	4092.2
1350.602480	4159.11
1350.681831	4305.02
1350.761184	4177.26
1350.840539	4065.16
1350.919896	4120.32
1350.999256	4317.12
1351.078618	4204.3
1351.157983	3930.99
1351.237349	3628.14
1351.316719	3679.03
1351.396090	3742.02
1351.475464	3950.92
1351.554840	4160.89
1351.634218	4379.04
1351.713599	4362.31
1351.792982	4170.14
1351.872368	4011.06
1351.951755	3891.13
1352.031146	3864.09
1352.110538	4024.94
1352.189933	4248.79
1352.269330	4475.84
1352.348729	4193.98
1352.428131	3945.23
1352.507535	3876.19
1352.586942	3998.25
1352.666351	4055.19
1352.745762	3972.98
1352.825175	3957.33
1352.904591	3948.07
1352.984009	4002.17
1353.063430	4130.28
1353.142852	4271.21
1353.222278	4608.22
1353.301705	4580.11
1353.381135	4279.04
1353.460567	3862.31
1353.540001	3808.21
1353.619438	3837.04
1353.698877	4013.2
1353.778319	3942.02
1353.857763	3960.17
1353.937209	3998.25
1354.016657	4122.1
1354.096108	4245.94
1354.175561	4121.03
1354.255017	4085.08
1354.334474	4084.02
1354.413935	4229.93
1354.493397	4266.94
1354.572862	3957.33
1354.652329	4033.13
1354.731798	4053.06
1354.811270	4205.02
1354.890744	4102.17
1354.970221	3924.23
1355.049700	3878.32
1355.129181	3905.01
1355.208664	3722.09
1355.288150	3572.27
1355.367638	3670.13
1355.447129	3897.18
1355.526622	4000.03
1355.606117	4027.08
1355.685614	3981.17
1355.765114	3876.19
1355.844616	3887.22
1355.924121	4011.06
1356.003627	4270.14
1356.083137	4112.13
1356.162648	3765.15
1356.242162	3579.03
1356.321678	3670.13
1356.401196	3643.09
1356.480717	3869.07
1356.560240	4039.18
1356.639766	4007.15
1356.719294	3883.3
1356.798824	3977.25
1356.878356	3784.01
1356.957891	3764.08
1357.037428	3871.91
1357.116968	4017.82
1357.196510	4050.92
1357.276054	3996.12
1357.355600	3853.05
1357.435149	3783.3
1357.514700	3888.28
1357.594254	3835.26
1357.673810	3901.1
1357.753368	4095.05
1357.832928	4110
1357.912491	3944.16
1357.992056	3777.25
1358.071624	3892.2
1358.151193	3999.32
1358.230766	3899.32
1358.310340	3820.31
1358.389917	3805.01
1358.469496	3865.86
1358.549078	3777.25
1358.628661	3753.05
1358.708248	3970.14
1358.787836	4144.16
1358.867427	4237.04
1358.947020	3951.27
1359.026616	3635.26
1359.106213	3679.03
1359.185814	3737.04
1359.265416	3725.29
1359.345021	3771.2
1359.424628	4044.16
1359.504238	4270.14
1359.583849	4221.03
1359.663464	4051.28
1359.743080	4155.19
1359.822699	4117.11
1359.902320	3903.23
1359.981944	3893.27
1360.061569	4009.28
1360.141198	4047.01
1360.220828	4034.19
1360.300461	3957.32
1360.380096	3898.25
1360.459734	3929.21
1360.539373	4079.03
1360.619016	4153.06
1360.698660	4382.95
1360.778307	4610
1360.857956	4524.24
1360.937608	4512.14
1361.017261	4746.3
1361.096918	4861.25
1361.176576	4783.31
1361.256237	4783.31
1361.335900	4723.17
1361.415566	4551.99
1361.495233	4538.11
1361.574904	4556.26
1361.654576	4498.26
1361.734251	4335.27
1361.813928	4296.12
1361.893608	4289
1361.973290	4271.21
1362.052974	4313.2
1362.132660	4134.19
1362.212349	4057.33
1362.292040	4043.09
1362.371734	4061.24
1362.451430	3886.15
1362.531128	3762.3
1362.610828	3694.33
1362.690531	3923.16
1362.770236	4148.07
1362.849944	4276.19
1362.929654	4258.04
1363.009366	4070.14
1363.089080	4239.18
1363.168797	4228.15
1363.248516	4096.12
1363.328238	4041.31
1363.407962	4317.11
1363.487688	4372.28
1363.567417	4251.28
1363.647147	4170.14
1363.726881	4092.2
1363.806616	3967.29
1363.886354	3869.07
1363.966094	3906.08
1364.045837	4002.16
1364.125582	3932.06
1364.205329	3832.06
1364.285078	3955.19
1364.364830	4227.08
1364.444584	4528.15
1364.524341	4583.31
1364.604100	4448.08
1364.683861	4310
1364.763624	4338.82
1364.843390	4621.75
1364.923158	4800.75
1365.002929	4969.79
1365.082702	4926.02
1365.162477	4550.21
1365.242255	4248.07
1365.322034	4011.06
1365.401817	4098.96
1365.481601	4117.82
1365.561388	4022.09
1365.641177	3893.27
1365.720969	3993.27
1365.800763	4114.27
1365.880559	4235.26
1365.960357	4345.23
1366.040158	4384.02
1366.119961	4346.3
1366.199767	4065.15
1366.279575	4112.13
1366.359385	4213.2
1366.439198	4218.18
1366.519012	4043.09
1366.598830	4050.21
1366.678649	3962.31
1366.758471	3858.03
1366.838295	3795.04
1366.918122	3674.05
1366.997951	3812.13
1367.077782	4147.01
1367.157615	4072.27
1367.237451	3847
1367.317289	3849.14
1367.397130	3917.11
1367.476973	3829.21
1367.556818	3696.11
1367.636666	3856.97
1367.716516	4021.03
1367.796368	4030.99
1367.876222	3839.17
1367.956079	3790.06
1368.035938	3812.13
1368.115800	3799.32
1368.195664	3957.32
1368.275530	4030.28
1368.355399	4034.19
1368.435269	4021.03
1368.515143	3892.2
1368.595018	3713.19
1368.674896	3846.29
1368.754776	4057.33
1368.834659	4233.13
1368.914544	4163.02
1368.994431	4049.14
1369.074320	4104.3
1369.154212	4063.02
1369.234107	3915.33
1369.314003	4118.18
1369.393902	4317.12
1369.473803	4249.14
1369.553707	4037.04
1369.633613	3785.08
1369.713521	4042.02
1369.793431	4296.12
1369.873344	4289
1369.953260	4070.14
1370.033177	3909.28
1370.113097	3751.27
1370.193019	3951.27
1370.272944	4111.06
1370.352871	4171.92
1370.432800	3916.04
1370.512731	3882.23
1370.592665	4124.23
1370.672602	4123.16
1370.752540	3879.03
1370.832481	3563.01
1370.912424	3546.29
1370.992370	3767.29
1371.072318	4032.06
1371.152268	4027.08
1371.232221	3880.1
1371.312175	4029.21
1371.392133	4065.16
1371.472092	4056.26
1371.552054	3866.22
1371.632018	3892.2
1371.711985	3906.08
1371.791954	3916.04
1371.871925	3906.08
1371.951899	3922.09
1372.031875	3908.21
1372.111853	4017.11
1372.191833	4277.26
1372.271816	4426.01
1372.351801	4285.09
1372.431789	3993.27
1372.511779	3891.13
1372.591771	3926.01
1372.671766	4023.87
1372.751763	4035.97
1372.831762	4058.04
1372.911763	4020.31
1372.991767	4079.03
1373.071774	3951.27
1373.151782	3751.27
1373.231793	3826.01
1373.311806	3768
1373.391822	3743.09
1373.471840	3796.11
1373.551860	3961.24
1373.631883	3948.07
1373.711908	3984.02
1373.791935	3925.3
1373.871964	3909.99
1373.951996	4028.14
1374.032031	4074.05
1374.112067	3779.03
1374.192106	3582.23
1374.272147	3735.26
1374.352191	4038.11
1374.432237	4165.16
1374.512285	3992.2
1374.592336	4030.28
1374.672388	3960.17
1374.752444	3982.24
1374.832501	3790.06
1374.912561	3606.08
1374.992623	3602.16
1375.072688	3551.27
1375.152755	3509.28
1375.232824	3627.07
1375.312896	3797.18
1375.392970	3904.3
1375.473046	3941.31
1375.553125	3902.16
1375.633206	3909.28
1375.713289	3930.28
1375.793374	3950.21
1375.873462	3909.99
1375.953553	4051.99
1376.033645	3860.17
1376.113740	3656.25
1376.193837	3809.28
1376.273937	4059.11
1376.354039	4176.19
1376.434143	4350.21
1376.514250	4511.07
1376.594359	4755.91
1376.674470	4706.09
1376.754583	4417.12
1376.834699	4207.15
1376.914818	4289
1376.994938	4391.85
1377.075061	4450.93
1377.155186	4400.04
1377.235314	4513.2
1377.315444	4299.32
1377.395576	3898.25
1377.475711	3845.22
1377.555848	4287.22
1377.635987	4370.14
1377.716129	3867.29
1377.796273	3661.24
1377.876419	3774.05
1377.956567	3808.92
1378.036718	3657.32
1378.116872	3517.11
1378.197027	3705.01
1378.277185	3891.84
1378.357345	4100.74
1378.437508	3961.95
1378.517673	3936.33
1378.597840	3899.32
1378.678010	3982.24
1378.758182	3871.2
1378.838356	3934.19
1378.918533	4156.26
1378.998712	4103.23
1379.078893	3905.01
1379.159077	3774.05
1379.239262	3913.91
1379.319451	3823.16
1379.399641	3913.2
1379.479834	3887.22
1379.560030	3843.09
1379.640227	3861.95
1379.720427	3955.9
1379.800629	3958.04
1379.880834	3870.13
1379.961041	3821.02
1380.041250	4151.99
1380.121462	4280.1
1380.201676	4366.94
1380.281892	4190.07
1380.362111	3921.02
1380.442332	3891.13
1380.522555	3919.25
1380.602781	4097.18
1380.683008	4229.21
1380.763239	4164.09
1380.843471	4009.99
1380.923706	3924.23
1381.003944	3922.09
1381.084183	3825.29
1381.164425	3739.17
1381.244669	3824.23
1381.324916	3989
1381.405165	3978.32
1381.485416	4109.28
1381.565670	4062.31
1381.645926	4187.22
1381.726184	4066.22
1381.806445	4143.09
1381.886708	4255.19
1381.966973	4302.17
1382.047241	4197.19
1382.127511	4019.25
1382.207783	3877.25
1382.288058	4104.3
1382.368335	4337.04
1382.448614	4198.25
1382.528895	4177.26
1382.609179	4304.3
1382.689466	4354.13
1382.769754	4113.2
1382.850045	3901.1
1382.930339	4082.24
1383.010634	4240.25
1383.090932	4155.19
1383.171233	3976.19
1383.251535	3933.13
1383.331840	4219.96
1383.412147	4464.8
1383.492457	4196.12
1383.572769	3841.31
1383.653083	3699.31
1383.733400	3981.17
1383.813719	4017.11
1383.894040	3891.13
1383.974364	3707.14
1384.054690	3798.25
1384.135018	3895.05
1384.215349	4074.05
1384.295682	3951.27
1384.376017	3896.11
1384.456355	4098.96
1384.536695	4435.98
1384.617037	4543.81
1384.697382	4306.08
1384.777729	4193.98
1384.858078	4237.04
1384.938430	4547.01
1385.018784	4670.86
1385.099140	4397.19
1385.179498	4193.98
1385.259859	4174.05
1385.340223	4144.16
1385.420588	3983.3
1385.500956	3746.29
1385.581327	3762.3
1385.661699	3868
1385.742074	3928.14
1385.822452	4088.29
1385.902831	4077.25
1385.983213	3874.05
1386.063598	3827.07
1386.143984	4310
1386.224373	4539.89
1386.304765	4443.09
1386.385158	4345.23
1386.465554	4151.28
1386.545952	4241.31
1386.626353	4151.99
1386.706756	4104.3
1386.787161	4180.1
1386.867569	4207.15
1386.947979	4253.06
1387.028391	4240.24
1387.108806	4262.31
1387.189223	4498.25
1387.269642	4395.05
1387.350064	4293.27
1387.430488	4285.08
1387.510914	4213.2
1387.591343	4009.99
1387.671774	3912.13
1387.752207	3850.2
1387.832643	3768
1387.913081	4002.16
1387.993521	4171.2
1388.073964	4091.13
1388.154409	3986.15
1388.234856	4166.22
1388.315306	4310
1388.395758	4212.13
1388.476212	4324.23
1388.556669	4242.02
1388.637128	4063.02
1388.717589	3840.24
1388.798053	3788.28
1388.878519	3830.27
1388.958987	3896.11
1389.039458	3927.07
1389.119931	4042.02
1389.200406	4009.28
1389.280884	3962.3
1389.361364	3888.99
1389.441846	3763.01
1389.522331	3672.27
1389.602818	3909.99
1389.683307	4337.04
1389.763799	4587.93
1389.844293	4383.31
1389.924789	4314.98
1390.005288	4168
1390.085789	3996.11
1390.166292	3860.17
1390.246798	3970.13
1390.327306	4102.16
1390.407816	4053.05
1390.488329	4172.98
1390.568844	4461.95
1390.649361	4414.27
1390.729881	4202.17
1390.810403	4115.33
1390.890927	4305.01
1390.971454	4270.14
1391.051983	4048.07
1391.132514	4228.14
1391.213048	4462.31
1391.293584	4241.31
1391.374122	4030.28
1391.454663	4008.21
1391.535206	4171.2
1391.615752	4322.09
1391.696299	4354.12
1391.776849	4223.16
1391.857402	3934.19
1391.937956	4027.07
1392.018513	4250.92
1392.099073	4109.28
1392.179634	3836.32
1392.260198	4017.11
1392.340765	4196.11
1392.421333	4237.04
1392.501904	4051.98
1392.582478	4123.16
1392.663053	4084.01
1392.743631	3859.1
1392.824212	3691.13
1392.904794	3584.01
1392.985380	3561.23
1393.065967	3545.22
1393.146557	3700.02
1393.227149	3751.98
1393.307743	3788.99
1393.388340	3832.05
1393.468939	3818.17
1393.549540	3638.1
1393.630144	3667.99
1393.710750	3692.91
1393.791358	3956.97
1393.871969	3996.82
1393.952582	3793.26
1394.033197	3566.21
1394.113815	3455.18
1394.194435	3474.04
1394.275057	3414.25
1394.355682	3405
1394.436309	3458.03
1394.516938	3647
1394.597570	3714.97
1394.678204	3768
1394.758840	3770.84
1394.839479	3879.74
1394.920120	4036.68
1395.000764	3903.94
1395.081409	3833.12
1395.162057	3813.19
1395.242708	3865.15
1395.323360	3772.98
1395.404015	3891.13
1395.484673	4125.3
1395.565333	4270.14
1395.645995	4180.1
1395.726659	3949.14
1395.807326	3830.99
1395.887995	3666.22
1395.968666	3770.13
1396.049340	3801.09
1396.130016	3735.26
1396.210694	3655.18
1396.291375	3535.25
1396.372058	3416.03
1396.452743	3311.05
1396.533431	3450.91
1396.614121	3514.97
1396.694813	3346.99
1396.775508	3242.01
1396.856205	3491.84
1396.936905	3598.95
1397.017606	3711.06
1397.098310	3556.25
1397.179017	3513.19
1397.259725	3338.1
1397.340437	3345.22
1397.421150	3520.31
1397.501866	3575.11
1397.582584	3573.33
1397.663304	3718.17
1397.744027	3830.99
1397.824752	3958.03
1397.905479	3833.12
1397.986209	3974.05
1398.066941	4029.21
1398.147675	4043.09
1398.228412	3927.07
1398.309151	3917.11
1398.389893	4114.98
1398.470636	4243.09
1398.551382	4193.98
1398.632131	4363.02
1398.712881	4297.18
1398.793635	4193.98
1398.874390	4019.25
1398.955148	4045.22
1399.035908	3872.27
1399.116670	3573.33
1399.197435	3583.3
1399.278202	3830.28
1399.358971	4047
1399.439743	4139.89
1399.520517	3987.22
1399.601293	3936.33
1399.682072	3847
1399.762853	3770.13
1399.843637	3737.04
1399.924422	3758.03
1400.005210	3630.98
1400.086001	3628.14
1400.166794	3467.99
1400.247589	3497.89
1400.328386	3665.86
1400.409186	3827.78
1400.489988	3746.29
1400.570792	3756.25
1400.651599	3812.13
1400.732408	3938.11
1400.813219	4038.11
1400.894033	4198.25
1400.974849	4202.17
1401.055668	3866.22
1401.136488	3770.13
1401.217312	3964.08
1401.298137	4079.03
1401.378965	4025.3
1401.459795	3837.04
1401.540627	3660.17
1401.621462	3485.08
1401.702299	3470.13
1401.783138	3549.13
1401.863980	3511.05
1401.944824	3544.15
1402.025671	3658.03
1402.106519	3842.02
1402.187370	3990.06
1402.268224	3959.1
1402.349080	3882.23
1402.429938	3870.13
1402.510798	3814.26
1402.591661	3646.29
1402.672526	3525.29
1402.753393	3459.1
1402.834263	3565.15
1402.915135	3535.25
1402.996010	3798.25
1403.076886	3960.17
1403.157765	4088.29
1403.238647	4004.3
1403.319531	3861.24
1403.400417	3662.3
1403.481305	3643.08
1403.562196	3916.04
1403.643089	3905.01
1403.723984	3918.89
1403.804882	3926.72
1403.885782	3890.06
1403.966685	3846.29
1404.047589	3920.31
1404.128497	3972.98
1404.209406	3863.02
1404.290318	3751.98
1404.371232	3641.3
1404.452148	3708.21
1404.533067	3904.3
1404.613988	4013.2
1404.694912	3921.02
1404.775837	3698.24
1404.856765	3880.1
1404.937696	4029.92
1405.018629	3639.17
1405.099564	3430.27
1405.180501	3612.12
1405.261441	3861.24
1405.342383	3928.14
1405.423327	3874.05
1405.504274	3812.13
1405.585223	3839.17
1405.666175	3740.24
1405.747128	3890.06
1405.828085	4053.05
1405.909043	4114.98
1405.990004	3932.06
1406.070967	3813.19
1406.151932	3858.03
1406.232900	3976.18
1406.313870	4133.13
1406.394843	4043.09
1406.475817	3953.05
1406.556795	3863.02
1406.637774	4117.11
1406.718756	4175.12
1406.799740	4004.3
1406.880726	3875.12
1406.961715	3872.98
1407.042706	3907.86
1407.123700	3729.21
1407.204695	3628.14
1407.285694	3705.01
1407.366694	3819.96
1407.447697	3948.07
1407.528702	3891.13
1407.609709	3886.15
1407.690719	3751.98
1407.771731	3607.14
1407.852746	3634.19
1407.933762	3688.28
1408.014782	3387.21
1408.095803	3486.14
1408.176827	3666.22
1408.257853	3544.15
1408.338881	3493.26
1408.419912	3564.08
1408.500945	3868
1408.581981	3961.95
1408.663019	3963.02
1408.744059	4101.1
1408.825101	4130.99
1408.906146	4254.13
1408.987193	4121.03
1409.068242	3963.02
1409.149294	3808.21
1409.230348	3824.23
1409.311405	3713.19
1409.392464	3801.09
1409.473525	3772.98
1409.554588	3835.97
1409.635654	3791.13
1409.716722	3922.09
1409.797793	4076.19
1409.878865	3863.02
1409.959941	3881.88
1410.041018	3965.86
1410.122098	4030.99
1410.203180	3967.29
1410.284264	3799.31
1410.365351	3851.98
1410.446440	3809.28
1410.527532	3865.15
1410.608626	3759.1
1410.689722	3835.97
1410.770820	3741.31
1410.851921	3820.31
1410.933024	4115.33
1411.014130	4170.14
1411.095237	4195.05
1411.176348	4036.33
1411.257460	3799.32
1411.338575	3856.26
1411.419692	3776.18
1411.500811	3596.11
1411.581933	3501.09
1411.663057	3561.23
1411.744184	3570.13
1411.825313	3533.12
1411.906444	3506.07
1411.987577	3597.18
1412.068713	3553.05
1412.149851	3538.1
1412.230992	3478.31
1412.312134	3442.02
1412.393280	3465.86
1412.474427	3612.84
1412.555577	3545.22
1412.636729	3403.22
1412.717884	3417.1
1412.799040	3488.99
1412.880200	3579.03
1412.961361	3666.93
1413.042525	3759.81
1413.123691	3776.89
1413.204859	3746.29
1413.286030	3545.22
1413.367203	3705.01
1413.448379	3854.12
1413.529557	3958.04
1413.610737	3797.18
1413.691919	3724.22
1413.773104	3749.14
1413.854291	3739.17
1413.935481	3703.23
1414.016673	3791.13
1414.097867	3872.27
1414.179063	3854.12
1414.260262	3615.33
1414.341463	3576.18
1414.422667	3503.23
1414.503873	3508.21
1414.585081	3548.07
1414.666291	3655.18
1414.747504	3780.1
1414.828719	3929.21
1414.909937	4002.16
1414.991157	3704.3
1415.072379	3523.15
1415.153603	3619.24
1415.234830	3854.12
1415.316059	3922.09
1415.397291	3903.23
1415.478525	3733.12
1415.559761	3581.16
1415.640999	3680.1
1415.722240	3613.19
1415.803483	3508.21
1415.884729	3585.08
1415.965977	3850.92
1416.047227	4084.02
1416.128479	4035.26
1416.209734	4000.03
1416.290991	3896.11
1416.372251	3775.12
1416.453513	3525.29
1416.534777	3420.31
1416.616043	3422.09
1416.697312	3470.13
1416.778583	3764.08
1416.859857	3785.08
1416.941133	3615.33
1417.022411	3506.07
1417.103691	3865.15
1417.184974	4167.29
1417.266259	4392.21
1417.347547	4300.03
1417.428837	4006.08
1417.510129	4045.23
1417.591423	4086.15
1417.672720	3930.99
1417.754019	3834.19
1417.835321	3854.12
1417.916625	4048.07
1417.997931	3997.18
1418.079239	3667.28
1418.160550	3930.28
1418.241863	4230.99
1418.323179	4142.02
1418.404497	3788.99
1418.485817	3569.06
1418.567140	3506.07
1418.648464	3522.09
1418.729792	3676.18
1418.811121	4017.11
1418.892453	3986.15
1418.973787	3859.1
1419.055124	3777.25
1419.136462	4200.03
1419.217804	4382.95
1419.299147	4059.1
1419.380493	3801.09
1419.461841	3788.28
1419.543192	3700.03
1419.624545	3465.15
1419.705900	3551.98
1419.787257	3696.11
1419.868617	3868
1419.949979	3795.04
1420.031344	3683.3
1420.112711	3725.29
1420.194080	3825.29
1420.275452	3926.01
1420.356825	3876.18
1420.438202	3889
1420.519580	3829.21
1420.600961	3939.17
1420.682344	3947
1420.763730	3979.03
1420.845118	4126.01
1420.926508	4114.27
1421.007900	4151.28
1421.089295	4159.11
1421.170692	4223.16
1421.252092	3989
1421.333494	3856.25
1421.414898	3877.25
1421.496305	3829.21
1421.577713	3582.23
1421.659125	3695.04
1421.740538	3738.1
1421.821954	3549.13
1421.903372	3588.99
1421.984793	3938.82
1422.066216	4056.97
1422.147641	3792.2
1422.229068	3750.2
1422.310498	3908.21
1422.391930	4018.18
1422.473365	3943.09
1422.554802	3827.07
1422.636241	3628.14
1422.717683	3581.16
1422.799127	3550.2
1422.880573	3609.28
1422.962021	3768
1423.043472	3861.95
1423.124925	3819.24
1423.206381	3680.1
1423.287839	3586.14
1423.369299	3437.03
1423.450762	3400.02
1423.532226	3606.07
1423.613694	3837.04
1423.695163	3939.89
1423.776635	3924.23
1423.858109	3763.01
1423.939586	3565.15
1424.021065	3539.17
1424.102546	3483.3
1424.184030	3406.07
1424.265515	3246.28
1424.347004	3343.08
1424.428494	3476.18
1424.509987	3714.26
1424.591482	3751.27
1424.672980	3702.16
1424.754480	3824.23
1424.835982	3867.29
1424.917487	3926.01
1424.998993	3961.95
1425.080503	3903.23
1425.162014	3922.09
1425.243528	4039.18
1425.325044	4104.3
1425.406563	4026.01
1425.488084	3989
1425.569607	4030.99
1425.651133	3895.04
1425.732661	3768
1425.814191	3813.91
1425.895723	3729.21
1425.977258	3826
1426.058795	3772.98
1426.140335	3738.1
1426.221877	3802.16
1426.303421	3911.06
1426.384968	3711.06
1426.466517	3563.01
1426.548068	3597.89
1426.629621	3933.84
1426.711177	4136.69
1426.792736	4345.94
1426.874296	4293.98
1426.955859	4136.33
1427.037424	4014.26
1427.118992	3966.22
1427.200562	4051.27
1427.282134	4098.25
1427.363709	3995.05
1427.445286	3932.06
1427.526865	3734.19
1427.608446	3709.28
1427.690030	3764.08
1427.771617	3763.02
1427.853205	4051.99
1427.934796	4592.92
1428.016389	4539.18
1428.097985	4240.25
1428.179583	3903.23
1428.261183	3770.13
1428.342786	3718.18
1428.424390	3534.19
1428.505998	3655.19
1428.587607	3522.09
1428.669219	3702.16
1428.750834	3850.21
1428.832450	3927.07
1428.914069	3833.12
1428.995690	3861.95
1429.077314	3886.86
1429.158940	3840.24
1429.240568	3863.02
1429.322199	4019.96
1429.403832	4123.87
1429.485467	4302.88
1429.567104	4421.74
1429.648744	4229.93
1429.730387	4148.07
1429.812031	4182.95
1429.893678	4333.84
1429.975327	4211.06
1430.056979	4080.1
1430.138633	3960.17
1430.220289	4064.09
1430.301948	4060.17
1430.383609	4161.24
1430.465272	4047
1430.546938	3925.3
1430.628605	3811.06
1430.710276	3971.2
1430.791948	4105.01
1430.873623	4289
1430.955301	4270.14
1431.036980	4224.23
1431.118662	4222.1
1431.200346	4300.03
1431.282033	4286.15
1431.363722	4100.03
1431.445413	4025.3
1431.527107	4135.26
1431.608803	4118.18
1431.690501	4064.09
1431.772202	3940.24
1431.853904	4095.05
1431.935610	4140.96
1432.017317	4332.06
1432.099027	4255.19
1432.180740	4041.31
1432.262454	3933.12
1432.344171	4179.03
1432.425890	4345.94
1432.507612	4379.04
1432.589336	4366.23
1432.671062	4381.17
1432.752791	4460.18
1432.834522	4599.32
1432.916255	4370.14
1432.997991	4190.07
1433.079729	4202.17
1433.161469	4156.26
1433.243212	4108.21
1433.324957	4200.03
1433.406704	4418.89
1433.488453	4414.27
1433.570205	4109.99
1433.651960	4025.29
1433.733716	4013.19
1433.815475	3943.09
1433.897237	3891.13
1433.979000	4029.21
1434.060766	4142.02
1434.142534	4213.2
1434.224305	4428.15
1434.306078	4282.24
1434.387853	4101.1
1434.469631	4021.02
1434.551411	4011.06
1434.633193	4054.12
1434.714978	3967.29
1434.796765	3925.29
1434.878554	3925.29
1434.960346	3848.07
1435.042140	3939.17
1435.123936	4081.17
1435.205735	4117.11
1435.287535	4115.33
1435.369339	3915.33
1435.451144	3697.18
1435.532952	3650.2
1435.614763	3613.19
1435.696575	3630.27
1435.778390	3859.1
1435.860208	4055.19
1435.942027	4042.02
1436.023849	3916.04
1436.105673	3882.23
1436.187500	3981.17
1436.269329	4262.31
1436.351160	4272.27
1436.432994	4090.06
1436.514830	3820.31
1436.596668	3835.26
1436.678509	3957.32
1436.760352	3786.14
1436.842197	3616.04
1436.924045	3980.1
1437.005895	4000.03
1437.087747	4019.96
1437.169602	3939.17
1437.251459	3846.29
1437.333318	3897.18
1437.415180	4132.06
1437.497044	4213.2
1437.578910	4019.24
1437.660779	3868
1437.742650	3830.27
1437.824523	3696.11
1437.906399	3646.28
1437.988277	3639.17
1438.070157	3575.11
1438.152040	3520.3
1438.233925	3579.02
1438.315812	3632.05
1438.397701	3550.2
1438.479593	3351.26
1438.561488	3398.24
1438.643384	3442.01
1438.725283	3415.32
1438.807185	3403.22
1438.889088	3457.31
1438.970994	3486.14
1439.052903	3479.02
1439.134813	3535.96
1439.216726	3595.04
1439.298642	3509.98
1439.380559	3333.11
1439.462479	3206.07
1439.544402	3198.24
1439.626326	3426
1439.708253	3360.16
1439.790183	3406.07
1439.872114	3412.12
1439.954048	3449.13
1440.035985	3461.23
1440.117923	3273.33
1440.199864	3481.16
1440.281808	3688.99
1440.363753	3696.11
1440.445701	3814.26
1440.527652	3892.19
1440.609604	3930.27
1440.691559	3804.29
1440.773517	3675.11
1440.855476	3738.1
1440.937438	3761.94
1441.019403	3760.16
1441.101369	3674.04
1441.183338	3597.17
1441.265310	3694.33
1441.347283	3997.18
1441.429259	4074.05
1441.511238	4049.14
1441.593218	3887.21
1441.675201	3739.17
1441.757187	3659.1
1441.839174	3667.99
1441.921164	3828.14
1442.003157	4013.19
1442.085151	3918.17
1442.167148	3892.19
1442.249148	3817.1
1442.331149	3982.23
1442.413153	4103.23
1442.495160	3949.14
1442.577168	3693.26
1442.659179	3695.04
1442.741193	3872.98
1442.823208	3847
1442.905227	3665.15
1442.987247	3536.32
1443.069270	3651.27
1443.151295	3850.2
1443.233322	3772.26
1443.315352	3705
1443.397384	3748.06
1443.479418	4121.02
1443.561455	4197.18
1443.643494	4034.19
1443.725535	3882.23
1443.807579	3922.09
1443.889625	3988.99
1443.971673	3939.17
1444.053724	3815.33
1444.135777	3855.18
1444.217832	3963.01
1444.299890	4190.06
1444.381950	4070.13
1444.464012	4016.04
1444.546077	3846.29
1444.628144	3646.28
1444.710213	3644.15
1444.792285	3967.28
1444.874359	4140.24
1444.956435	4158.03
1445.038514	4036.32
1445.120595	4030.99
1445.202679	3972.98
1445.284764	3834.19
1445.366852	3950.2
1445.448943	4058.03
1445.531035	3878.32
1445.613130	3966.22
1445.695228	4019.24
1445.777327	4029.21
1445.859429	3879.03
1445.941534	3757.32
1446.023641	3699.31
1446.105750	3798.24
1446.187861	3814.26
1446.269975	3833.12
1446.352091	3688.28
1446.434209	3784.01
1446.516330	4111.06
1446.598453	4106.08
1446.680578	3767.28
1446.762706	3592.19
1446.844836	3827.07
1446.926968	3835.97
1447.009103	3591.12
1447.091240	3465.14
1447.173379	3693.97
1447.255521	3843.08
1447.337665	3841.3
1447.419812	3735.25
1447.501960	3781.16
1447.584111	3886.14
1447.666265	3868
1447.748420	3742.01
1447.830579	3848.07
1447.912739	3744.15
1447.994902	3622.08
1448.077067	3613.19
1448.159234	3637.03
1448.241404	3498.24
1448.323576	3419.23
1448.405750	3492.19
1448.487927	3616.03
1448.570106	3876.18
1448.652287	4233.12
1448.734471	4225.29
1448.816657	4012.13
1448.898846	3760.16
1448.981036	3725.29
1449.063229	3601.09
1449.145425	3575.11
1449.227622	3838.1
1449.309823	4170.13
1449.392025	4103.23
1449.474230	3932.05
1449.556437	3645.22
1449.638646	3605
1449.720858	3650.91
1449.803072	4032.77
1449.885288	4156.97
1449.967507	4138.1
1450.049728	3954.12
1450.131951	3807.14
1450.214177	3920.31
1450.296405	4150.2
1450.378636	4150.2
1450.460868	3983.3
1450.543103	3886.14
1450.625341	4302.16
1450.707581	4447.01
1450.789823	4124.23
1450.872067	3917.11
1450.954314	3938.1
1451.036563	4223.16
1451.118814	4257.32
1451.201068	4290.06
1451.283324	4206.08
1451.365583	4297.18
1451.447843	4117.11
1451.530106	3815.33
1451.612372	3580.09
1451.694640	3724.93
1451.776910	3673.33
1451.859182	3706.07
1451.941457	3842.02
1452.023734	3988.99
1452.106013	3876.18
1452.188295	3885.08
1452.270579	3895.04
1452.352866	3872.27
1452.435154	3853.05
1452.517445	3974.05
1452.599739	4013.9
1452.682035	4244.87
1452.764333	4192.2
1452.846633	4086.15
1452.928936	4016.04
1453.011241	4128.14
1453.093548	3966.22
1453.175858	3844.15
1453.258170	3829.2
1453.340485	3898.24
1453.422801	4083.3
1453.505120	4133.12
1453.587442	4308.21
1453.669766	4381.17
1453.752092	4302.16
1453.834420	4378.32
1453.916751	4372.27
1453.999084	4190.06
1454.081419	4012.13
1454.163757	4045.22
1454.246097	4197.18
1454.328440	3999.31
1454.410784	4086.15
1454.493132	4192.2
1454.575481	4168
1454.657833	4105.01
1454.740187	4159.1
1454.822543	4180.1
1454.904902	4169.07
1454.987263	4116.04
1455.069627	4270.13
1455.151992	4432.06
1455.234360	4484.02
1455.316731	4670.85
1455.399104	4789.71
1455.481479	4540.96
1455.563856	4311.06
1455.646236	4345.94
1455.728618	4303.23
1455.811002	4318.18
1455.893389	4225.29
1455.975778	4077.25
1456.058170	4015.33
1456.140564	4138.11
1456.222960	4423.16
1456.305358	4574.05
1456.387759	4460.17
1456.470162	4214.26
1456.552567	4232.06
1456.634975	4312.13
1456.717385	4139.17
1456.799798	4049.14
1456.882213	4081.17
1456.964630	4189
1457.047049	4123.16
1457.129471	4270.14
1457.211895	4564.09
1457.294322	4707.15
1457.376750	4700.03
1457.459181	4542.03
1457.541615	4356.26
1457.624051	4232.06
1457.706489	4317.11
1457.788929	4275.12
1457.871372	4130.99
1457.953817	4042.02
1458.036265	4081.17
1458.118714	4122.09
1458.201167	4229.21
1458.283621	4137.04
1458.366078	3938.1
1458.448537	3919.24
1458.530998	3829.21
1458.613462	3771.2
1458.695928	3636.32
1458.778397	3800.02
1458.860868	4012.13
1458.943341	3985.08
1459.025816	3897.18
1459.108294	3896.11
1459.190774	3871.2
1459.273257	3757.32
1459.355741	3715.32
1459.438228	3901.09
1459.520718	3796.11
1459.603210	3675.11
1459.685704	3624.22
1459.768200	3822.09
1459.850699	3788.28
1459.933200	3920.31
1460.015704	3903.23
1460.098210	3760.17
1460.180718	3697.18
1460.263228	3767.28
1460.345741	4153.05
1460.428256	4181.17
1460.510774	3941.31
1460.593293	3683.3
1460.675816	3834.19
1460.758340	4256.26
1460.840867	4297.18
1460.923396	3967.29
1461.005927	3782.23
1461.088461	3718.17
1461.170997	3661.23
1461.253536	3675.11
1461.336077	3574.04
1461.418620	3640.95
1461.501165	3520.3
1461.583713	3618.17
1461.666263	3582.23
1461.748816	3803.23
1461.831371	3987.21
1461.913928	4023.16
1461.996487	3942.02
1462.079049	4005.01
1462.161613	4023.87
1462.244180	3623.15
1462.326749	3500.02
1462.409320	3642.01
1462.491893	3885.08
1462.574469	3881.16
1462.657047	3988.28
1462.739628	4276.19
1462.822210	4353.05
1462.904796	4160.17
1462.987383	3891.13
1463.069973	3808.21
1463.152565	3748.07
1463.235160	3719.24
1463.317756	3697.17
1463.400356	3833.12
1463.482957	3838.1
1463.565561	3724.22
1463.648167	3588.28
1463.730776	3645.22
1463.813386	3751.98
1463.896000	3943.09
1463.978615	3908.21
1464.061233	3992.2
1464.143853	3909.99
1464.226476	3892.19
1464.309100	3847
1464.391728	3872.98
1464.474357	3732.05
1464.556989	3648.06
1464.639623	3557.32
1464.722260	3334.18
1464.804898	3466.21
1464.887540	3706.07
1464.970183	3803.94
1465.052829	3660.16
1465.135477	3518.17
1465.218128	3516.03
1465.300780	3282.22
1465.383436	3492.19
1465.466093	3630.98
1465.548753	3598.24
1465.631415	3520.3
1465.714080	3516.03
1465.796747	3635.96
1465.879416	3691.12
1465.962087	3639.17
1466.044761	3494.32
1466.127437	3454.11
1466.210116	3603.22
1466.292797	3514.25
1466.375480	3502.15
1466.458165	3676.18
1466.540853	3848.07
1466.623543	3715.32
1466.706236	3499.31
1466.788931	3658.03
1466.871628	3990.06
1466.954327	3883.3
1467.037029	3804.29
1467.119734	3864.08
1467.202440	3921.02
1467.285149	3666.21
1467.367860	3587.21
1467.450574	3799.31
1467.533289	3991.13
1467.616008	4000.03
1467.698728	4019.95
1467.781451	3951.98
1467.864176	4102.87
1467.946904	3998.25
1468.029634	3802.16
1468.112366	3745.22
1468.195100	3944.15
1468.277837	3901.09
1468.360576	3853.05
1468.443318	3822.09
1468.526062	3855.18
1468.608808	3983.3
1468.691557	4186.15
1468.774307	4293.27
1468.857061	3960.17
1468.939816	3744.15
1469.022574	3700.02
1469.105334	3694.33
1469.188097	3838.1
1469.270862	4087.21
1469.353629	4148.07
1469.436398	3898.24
1469.519170	3772.26
1469.601944	3834.19
1469.684721	3823.15
1469.767500	4007.14
1469.850281	4148.07
1469.933065	4175.12
1470.015851	4235.97
1470.098639	4226.01
1470.181429	4083.3
1470.264222	3890.06
1470.347017	3960.17
1470.429815	3949.13
1470.512615	3819.24
1470.595417	3595.04
1470.678222	3503.22
1470.761028	3550.2
1470.843838	3633.12
1470.926649	3721.02
1471.009463	3728.13
1471.092279	3617.1
1471.175098	3740.95
1471.257919	3964.79
1471.340742	3956.25
1471.423568	3785.07
1471.506395	3835.97
1471.589226	3838.1
1471.672058	3912.12
1471.754893	3865.15
1471.837730	3743.08
1471.920570	3667.28
1472.003412	3499.31
1472.086256	3500.02
1472.169103	3650.91
1472.251951	3791.84
1472.334803	3715.32
1472.417656	3669.06
1472.500512	3564.08
1472.583370	3697.17
1472.666231	3811.05
1472.749094	3866.93
1472.831959	3864.08
1472.914827	3841.3
1472.997697	3955.18
1473.080569	4006.07
1473.163443	4011.06
1473.246320	3832.05
1473.329200	3796.11
1473.412081	3705
1473.494965	3892.9
1473.577851	3870.13
1473.660740	3732.05
1473.743631	3587.21
1473.826524	3485.07
1473.909420	3632.05
1473.992317	3651.98
1474.075218	3583.29
1474.158120	3413.18
1474.241025	3494.32
1474.323932	3559.09
1474.406842	3415.32
1474.489754	3362.29
1474.572668	3450.19
1474.655585	3475.11
1474.738504	3475.11
1474.821425	3597.17
1474.904348	3687.21
1474.987274	3745.22
1475.070203	3723.15
1475.153133	3598.24
1475.236066	3573.33
1475.319001	3706.07
1475.401939	3776.18
1475.484879	3646.99
1475.567821	3529.2
1475.650766	3604.29
1475.733713	3508.2
1475.816662	3574.04
1475.899613	3850.91
1475.982567	4158.03
1476.065524	4079.03
1476.148482	3914.26
1476.231443	3935.25
1476.314406	4256.25
1476.397372	4345.22
1476.480340	4164.08
1476.563310	3913.19
1476.646283	3819.24
1476.729258	3965.15
1476.812235	3894.33
1476.895215	3807.14
1476.978197	3840.23
1477.061181	4082.23
1477.144167	4072.27
1477.227156	4098.24
1477.310148	4230.99
1477.393141	4150.2
1477.476137	4162.3
1477.559135	4221.02
1477.642136	4302.87
1477.725139	4407.86
1477.808144	4754.84
1477.891152	4999.68
1477.974162	4845.94
1478.057174	4639.18
1478.140189	4779.04
1478.223206	4828.15
1478.306225	4687.22
1478.389246	4583.3
1478.472270	4478.32
1478.555297	4286.15
1478.638325	4226
1478.721356	4349.85
1478.804389	4328.14
1478.887425	4734.19
1478.970463	4795.05
1479.053503	4496.11
1479.136546	3849.13
1479.219591	3901.09
1479.302638	4122.09
1479.385688	4321.02
1479.468740	4392.2
1479.551794	4293.26
1479.634851	4162.3
1479.717910	4127.07
1479.800971	4201.09
1479.884034	3962.3
1479.967100	3908.21
1480.050169	4233.12
1480.133239	4530.28
1480.216312	4626.01
1480.299388	4385.08
1480.382465	4270.13
1480.465545	4528.14
1480.548627	4730.28
1480.631712	4734.19
1480.714799	4516.04
1480.797888	4404.3
1480.880980	4267.29
1480.964074	4264.08
1481.047170	3966.21
1481.130269	3735.25
1481.213370	3791.12
1481.296473	4071.2
1481.379579	4067.99
1481.462687	3901.09
1481.545797	3805
1481.628910	3956.96
1481.712025	4124.93
1481.795142	4307.85
1481.878261	4521.02
1481.961383	4681.17
1482.044508	4421.02
1482.127634	4056.25
1482.210763	3753.04
1482.293895	3725.29
1482.377028	3890.06
1482.460164	3786.14
1482.543303	3878.31
1482.626443	3888.99
1482.709586	3730.98
1482.792732	3580.09
1482.875879	3444.14
1482.959029	3570.12
1483.042181	3712.12
1483.125336	3917.1
1483.208493	3750.2
1483.291652	3500.02
1483.374814	3382.22
1483.457978	3643.08
1483.541144	3703.22
1483.624313	3559.09
1483.707484	3561.23
1483.790657	3611.05
1483.873833	3728.13
1483.957011	3814.25
1484.040191	3893.26
1484.123374	3993.97
1484.206559	4095.04
1484.289746	4067.99
1484.372936	3821.02
1484.456128	3928.14
1484.539322	3857.32
1484.622519	3942.01
1484.705718	3933.12
1484.788919	3761.23
1484.872123	3683.29
1484.955329	3628.13
1485.038537	3643.08
1485.121748	3583.29
1485.204961	3755.18
1485.288176	3763.01
1485.371394	3681.16
1485.454614	3593.26
1485.537836	3537.03
1485.621061	3555.18
1485.704288	3592.19
1485.787517	3613.18
1485.870749	3721.02
1485.953983	3848.06
1486.037219	3740.23
1486.120458	3629.2
1486.203699	3694.32
1486.286942	3935.25
1486.370188	3937.03
1486.453436	3760.16
1486.536686	3750.2
1486.619939	3900.02
1486.703194	3918.88
1486.786451	3959.81
1486.869711	3767.28
1486.952973	3623.15
1487.036237	3516.03
1487.119504	3619.95
1487.202773	3660.87
1487.286044	3658.02
1487.369318	3829.2
1487.452594	4033.12
1487.535872	4181.16
1487.619153	4028.14
1487.702436	3906.07
1487.785721	4024.93
1487.869009	4077.96
1487.952299	4022.09
1488.035591	3820.3
1488.118886	3863.01
1488.202183	3784
1488.285482	3658.02
1488.368784	3702.86
1488.452088	3707.85
1488.535394	3505
1488.618703	3495.03
1488.702014	3566.21
1488.785327	3612.12
1488.868643	3609.98
1488.951961	3551.97
1489.035281	3617.81
1489.118604	3748.77
1489.201929	3813.9
1489.285256	3667.99
1489.368586	3456.24
1489.451918	3778.31
1489.535253	4080.09
1489.618589	3981.16
1489.701928	3667.28
1489.785270	3577.24
1489.868613	3519.23
1489.951959	3472.26
1490.035308	3520.3
1490.118658	3518.17
1490.202011	3456.24
1490.285367	3534.18
1490.368725	3567.28
1490.452085	3571.19
1490.535447	3490.05
1490.618812	3529.2
1490.702179	3518.17
1490.785548	3634.18
1490.868920	3894.33
1490.952294	3929.2
1491.035670	3787.21
1491.119049	3639.16
1491.202430	3620.3
1491.285813	3573.33
1491.369199	3653.04
1491.452587	3851.98
1491.535977	3743.08
1491.619370	3603.22
1491.702765	3530.27
1491.786163	3554.11
1491.869562	3672.97
1491.952964	3754.82
1492.036369	3771.91
1492.119775	3556.24
1492.203184	3505
1492.286596	3644.86
1492.370010	3872.97
1492.453426	3759.09
1492.536844	3646.99
1492.620265	3576.17
1492.703688	3651.98
1492.787113	3586.14
1492.870541	3544.15
1492.953971	3586.14
1493.037403	3686.14
1493.120838	3867.28
1493.204275	3751.98
1493.287714	3609.27
1493.371156	3609.98
1493.454600	3840.95
1493.538047	3964.79
1493.621495	3940.24
1493.704946	3948.06
1493.788400	3772.97
1493.871856	3845.93
1493.955314	4039.88
1494.038774	3983.3
1494.122237	3688.99
1494.205702	3598.24
1494.289169	3729.2
1494.372639	3841.3
1494.456111	4067.28
1494.539585	4191.13
1494.623062	4029.2
1494.706541	3783.29
1494.790023	3711.05
1494.873506	3600.02
1494.956992	3597.17
1495.040481	3951.27
1495.123971	4220.31
1495.207465	4121.02
1495.290960	3938.1
1495.374458	3899.31
1495.457958	3767.99
1495.541460	3690.05
1495.624965	3763.01
1495.708472	3808.92
1495.791981	3750.2
1495.875493	3688.99
1495.959007	3618.17
1496.042524	3609.27
1496.126042	3705
1496.209563	3750.91
1496.293087	3806.07
1496.376613	3787.21
1496.460141	3592.19
1496.543671	3467.99
1496.627204	3481.15
1496.710739	3803.22
1496.794276	4260.17
1496.877816	4209.28
1496.961358	3761.23
1497.044903	3546.28
1497.128449	3673.33
1497.211998	3823.15
1497.295550	3835.25
1497.379104	3695.04
1497.462660	3818.17
1497.546218	3778.31
1497.629779	3542.01
1497.713342	3477.24
1497.796907	3507.13
1497.880475	3509.98
1497.964045	3342.01
1498.047618	3465.85
1498.131192	3579.02
1498.214770	3706.07
1498.298349	3761.23
1498.381931	4025.29
1498.465515	4070.13
1498.549101	3888.28
1498.632690	3847
1498.716281	3856.96
1498.799875	3801.09
1498.883470	3801.09
1498.967068	3829.91
1499.050669	3705
1499.134272	3758.03
1499.217877	3855.89
1499.301484	3953.05
1499.385094	4100.02
1499.468706	4159.1
1499.552320	4390.06
1499.635937	4278.32
1499.719556	4113.19
1499.803178	4163.01
1499.886802	4247
1499.970428	4324.94
1500.054056	4196.11
1500.137687	3959.1
1500.221320	3886.14
1500.304955	3956.25
1500.388593	4108.21
1500.472233	3958.03
1500.555876	4054.12
1500.639521	4239.17
1500.723168	4070.13
1500.806817	3886.14
1500.890469	3823.15
1500.974123	3865.15
1501.057779	3681.16
1501.141438	3711.05
1501.225099	3850.91
1501.308763	3863.01
1501.392429	3629.2
1501.476097	3526
1501.559767	3628.84
1501.643440	3688.99
1501.727115	3726
1501.810793	3432.04
1501.894472	3432.04
1501.978155	3424.22
1502.061839	3502.15
1502.145526	3661.23
1502.229215	3813.19
1502.312906	3767.99
1502.396600	3705
1502.480296	3702.15
1502.563995	3758.03
1502.647696	3818.88
1502.731399	3942.02
1502.815104	4055.9
1502.898812	4202.87
1502.982522	4072.27
1503.066235	3987.21
1503.149949	3900.02
1503.233666	3891.12
1503.317386	3847
1503.401108	3886.85
1503.484832	3776.18
1503.568558	3775.11
1503.652287	3798.95
1503.736018	3758.03
1503.819752	3590.05
1503.903488	3623.15
1503.987226	3793.26
1504.070966	3845.22
1504.154709	3699.31
1504.238454	3690.05
1504.322202	3724.93
1504.405951	3538.1
1504.489704	3325.28
1504.573458	3334.18
1504.657215	3477.24
1504.740974	3840.24
1504.824735	4282.23
1504.908499	4078.32
1504.992265	3775.11
1505.076034	3791.12
1505.159805	3909.27
1505.243578	3958.03
1505.327353	4032.05
1505.411131	4202.16
1505.494911	4145.22
1505.578694	3951.27
1505.662479	3884.01
1505.746266	3835.25
1505.830055	3634.18
1505.913847	3518.17
1505.997641	3478.31
1506.081438	3376.17
1506.165237	3528.13
1506.249038	3577.95
1506.332841	3600.02
1506.416647	3382.22
1506.500455	3259.09
1506.584266	3343.08
1506.668079	3511.05
1506.751894	3460.16
1506.835711	3339.16
1506.919531	3296.1
1507.003353	3316.03
1507.087178	3630.98
1507.171005	3677.95
1507.254834	3701.09
1507.338665	3415.32
1507.422499	3374.04
1507.506335	3324.21
1507.590174	3425.28
1507.674015	3505
1507.757858	3633.11
1507.841703	3761.94
1507.925551	3602.15
1508.009401	3572.26
1508.093254	3708.2
1508.177109	3657.31
1508.260966	3475.1
1508.344825	3336.31
1508.428687	3464.07
1508.512551	3433.11
1508.596418	3392.19
1508.680287	3514.25
1508.764158	3567.99
1508.848031	3386.14
1508.931907	3417.1
1509.015785	3550.19
1509.099666	3688.99
1509.183549	3579.02
1509.267434	3613.18
1509.351321	3646.99
1509.435211	3409.27
1509.519103	3434.18
1509.602998	3412.11
1509.686895	3311.05
1509.770794	3492.9
1509.854696	3685.07
1509.938599	3739.17
1510.022506	3487.2
1510.106414	3134.18
1510.190325	3217.09
1510.274238	3505
1510.358154	3677.95
1510.442072	3775.82
1510.525992	3761.23
1510.609914	3467.99
1510.693839	3334.18
1510.777766	3325.28
1510.861696	3220.3
1510.945628	3362.29
1511.029562	3520.3
1511.113498	3553.04
1511.197437	3658.03
1511.281379	3881.87
1511.365322	4000.73
1511.449268	3898.24
1511.533216	3767.99
1511.617167	3686.14
1511.701120	3670.13
1511.785075	3703.22
1511.869032	3503.22
1511.952992	3576.17
1512.036954	3641.3
1512.120919	3917.1
1512.204886	4038.1
1512.288855	3956.25
1512.372827	3751.26
1512.456800	3412.11
1512.540777	3346.28
1512.624755	3474.04
1512.708736	3405
1512.792719	3260.16
1512.876705	3466.21
1512.960693	3580.09
1513.044683	3649.13
1513.128675	3516.03
1513.212670	3577.95
1513.296668	3591.83
1513.380667	3714.97
1513.464669	3749.84
1513.548673	3898.95
1513.632680	4017.82
1513.716689	4017.1
1513.800700	3730.27
1513.884713	3309.98
1513.968729	3130.26
1514.052747	3322.08
1514.136768	3455.18
1514.220791	3385.07
1514.304816	3421.01
1514.388844	3528.13
1514.472874	3474.04
1514.556906	3540.94
1514.640940	3807.85
1514.724977	3916.75
1514.809017	3760.16
1514.893058	3654.11
1514.977102	3661.94
1515.061148	3676.89
1515.145197	3529.2
1515.229248	3543.08
1515.313301	3666.92
1515.397356	3708.92
1515.481414	3586.14
1515.565475	3439.16
1515.649537	3508.2
1515.733602	3464.07
1515.817669	3446.99
1515.901739	3451.97
1515.985811	3519.95
1516.069885	3491.12
1516.153962	3346.28
1516.238041	3408.2
1516.322122	3471.19
1516.406205	3494.32
1516.490291	3366.21
1516.574379	3407.13
1516.658470	3396.1
1516.742563	3514.96
1516.826658	3669.06
1516.910756	3780.09
1516.994856	3669.06
1517.078958	3761.94
1517.163063	3854.83
1517.247169	3795.04
1517.331279	3570.12
1517.415390	3512.12
1517.499504	3640.94
1517.583620	3666.92
1517.667739	3599.31
1517.751860	3396.1
1517.835983	3345.21
1517.920109	3406.07
1518.004237	3637.03
1518.088367	3623.15
1518.172500	3532.05
1518.256634	3494.32
1518.340772	3593.26
1518.424911	3590.05
1518.509053	3628.13
1518.593198	3750.2
1518.677344	3838.1
1518.761493	3843.08
1518.845644	3793.26
1518.929798	3738.1
1519.013954	3849.13
1519.098112	3865.15
1519.182273	3858.03
1519.266436	3730.98
1519.350601	3821.02
1519.434768	4117.11
1519.518938	4068
1519.603111	3783.29
1519.687285	3901.09
1519.771462	3907.14
1519.855641	3805
1519.939823	3636.32
1520.024007	3525.28
1520.108193	3730.27
1520.192382	4128.14
1520.276573	4355.19
1520.360766	4175.11
1520.444962	3902.16
1520.529160	3638.1
1520.613360	3636.32
1520.697563	3617.1
1520.781768	3916.04
1520.865975	3803.22
1520.950184	3847
1521.034396	3751.27
1521.118611	4015.33
1521.202827	4128.14
1521.287046	4312.13
1521.371267	4212.13
1521.455491	3996.11
1521.539717	3823.15
1521.623945	3812.12
1521.708176	3930.27
1521.792409	3964.08
1521.876644	3843.08
1521.960882	3561.23
1522.045122	3494.32
1522.129364	3786.14
1522.213609	3998.24
1522.297856	4084.01
1522.382105	4074.05
1522.466357	4061.23
1522.550611	3908.21
1522.634867	3832.05
1522.719125	4071.91
1522.803386	3999.31
1522.887650	3780.09
1522.971915	3685.07
1523.056183	3771.2
1523.140454	3742.01
1523.224726	3760.87
1523.309001	3675.11
1523.393278	3856.96
1523.477558	3911.05
1523.561840	4012.12
1523.646124	3890.06
1523.730411	3777.24
1523.814700	3600.02
1523.898991	3671.91
1523.983285	3616.03
1524.067581	3716.03
1524.151879	3766.92
1524.236180	4039.88
1524.320483	4105.01
1524.404788	3995.04
1524.489096	3902.16
1524.573406	3943.08
1524.657718	4108.92
1524.742033	4067.28
1524.826350	3845.22
1524.910669	3559.09
1524.994991	3490.05
1525.079315	3516.03
1525.163641	3622.08
1525.247970	3814.26
1525.332301	3781.16
1525.416634	3754.11
1525.500970	3867.99
1525.585308	4086.86
1525.669648	3971.2
1525.753990	3716.03
1525.838335	3754.11
1525.922683	4006.07
1526.007032	3809.99
1526.091384	3795.04
1526.175739	3826
1526.260095	3874.04
1526.344454	3838.1
1526.428816	3686.14
1526.513179	3585.07
1526.597545	3601.09
1526.681914	3740.95
1526.766284	3811.05
1526.850657	3855.89
1526.935033	3790.06
1527.019410	3688.28
1527.103790	3537.03
1527.188173	3469.06
1527.272557	3543.08
1527.356944	3533.11
1527.441334	3460.16
1527.525725	3451.26
1527.610119	3476.17
1527.694516	3470.12
1527.778914	3407.13
1527.863315	3296.1
1527.947719	3413.18
1528.032124	3465.14
1528.116532	3637.03
1528.200943	3760.87
1528.285355	4068
1528.369770	4069.06
1528.454188	3859.1
1528.538607	3665.14
1528.623029	3828.13
1528.707454	3977.25
1528.791880	3781.16
1528.876309	3695.04
1528.960741	3700.02
1529.045174	3486.14
1529.129610	3485.07
1529.214049	3467.99
1529.298490	3443.08
1529.382933	3413.18
1529.467378	3419.23
1529.551826	3409.27
1529.636276	3428.13
1529.720728	3679.02
1529.805183	3802.87
1529.889640	3826
1529.974099	3695.04
1530.058561	3630.98
1530.143025	3609.98
1530.227491	3533.11
1530.311960	3590.05
1530.396431	3682.94
1530.480904	3685.07
1530.565380	3687.92
1530.649858	3651.98
1530.734338	3569.06
1530.818821	3469.06
1530.903306	3491.12
1530.987793	3446.99
1531.072283	3411.05
1531.156775	3414.96
1531.241269	3470.83
1531.325766	3501.8
1531.410265	3380.09
1531.494767	3482.93
1531.579270	3495.03
1531.663776	3296.1
1531.748285	3209.27
1531.832795	3275.1
1531.917308	3186.13
1532.001824	3306.06
1532.086341	3502.15
1532.170861	3557.31
1532.255384	3442.01
1532.339909	3385.07
1532.424436	3416.03
1532.508965	3398.24
1532.593497	3299.3
1532.678031	3248.06
1532.762567	3395.03
1532.847106	3553.04
1532.931647	3587.92
1533.016190	3300.01
1533.100736	3111.04
1533.185284	3286.14
1533.269834	3335.25
1533.354387	3266.21
1533.438942	3214.25
1533.523500	3219.23
1533.608059	3266.21
1533.692621	3237.02
1533.777186	3296.1
1533.861752	3412.11
1533.946321	3539.16
1534.030893	3636.32
1534.115467	3560.16
1534.200043	3627.06
1534.284621	3679.02
1534.369202	3665.14
1534.453785	3443.08
1534.538370	3317.1
1534.622958	3340.94
1534.707548	3291.12
1534.792140	3241.29
1534.876735	3166.2
1534.961332	3173.32
1535.045932	3322.08
1535.130533	3530.98
1535.215137	3664.08
1535.299744	3828.13
1535.384353	3926
1535.468964	3663.01
1535.553577	3483.29
1535.638193	3448.06
1535.722811	3555.89
1535.807431	3457.31
1535.892054	3396.1
1535.976679	3498.24
1536.061306	3576.17
1536.145936	3615.32
1536.230568	3541.3
1536.315203	3521.01
1536.399839	3561.94
1536.484478	3607.85
1536.569120	3595.04
1536.653764	3343.08
1536.738410	3259.09
1536.823058	3319.23
1536.907709	3311.05
1536.992362	3338.09
1537.077017	3502.15
1537.161675	3562.3
1537.246335	3357.31
1537.330998	3307.13
1537.415662	3405
1537.500329	3713.9
1537.584999	3661.23
1537.669671	3600.02
1537.754345	3472.26
1537.839021	3369.05
1537.923700	3371.19
1538.008381	3415.32
1538.093064	3428.13
1538.177750	3463.01
1538.262438	3539.16
1538.347129	3487.21
1538.431821	3428.13
1538.516517	3539.16
1538.601214	3718.17
1538.685914	3516.03
1538.770616	3502.15
1538.855320	3449.13
1538.940027	3386.14
1539.024736	3275.1
1539.109448	3463.01
1539.194161	3490.05
1539.278877	3315.32
1539.363596	3149.12
1539.448317	3130.26
1539.533040	3073.32
1539.617765	3150.19
1539.702493	3254.11
1539.787223	3507.13
1539.871955	3585.07
1539.956690	3596.1
1540.041427	3502.15
1540.126167	3578.31
1540.210909	3646.28
1540.295653	3611.05
1540.380399	3439.16
1540.465148	3445.21
1540.549899	3467.28
1540.634652	3399.3
1540.719408	3198.23
1540.804166	3219.23
1540.888927	3262.29
1540.973690	3419.23
1541.058455	3346.28
1541.143222	3324.21
1541.227992	3335.25
1541.312764	3423.15
1541.397539	3394.32
1541.482315	3102.15
1541.567094	3015.31
1541.651876	3077.24
1541.736660	3351.26
1541.821446	3539.16
1541.906234	3428.13
1541.991025	3239.16
1542.075818	3206.06
1542.160614	3206.06
1542.245411	3240.94
1542.330212	3062.29
1542.415014	3304.29
1542.499819	3672.26
1542.584626	3644.15
1542.669435	3550.2
1542.754247	3658.03
1542.839061	3630.98
1542.923878	3660.87
1543.008697	3578.31
1543.093518	3458.02
1543.178341	3435.25
1543.263167	3744.15
1543.347995	3811.05
1543.432826	3681.16
1543.517658	3613.19
1543.602494	3679.02
1543.687331	3726
1543.772171	3542.01
1543.857013	3574.04
1543.941857	3508.2
1544.026704	3566.21
1544.111553	3690.05
1544.196405	3814.97
1544.281259	3681.16
1544.366115	3501.08
1544.450973	3483.29
1544.535834	3576.17
1544.620697	3642.01
1544.705563	3616.03
1544.790431	3542.01
1544.875301	3438.09
1544.960173	3529.2
1545.045048	3614.25
1545.129925	3630.98
1545.214805	3509.27
1545.299686	3481.16
1545.384571	3378.31
1545.469457	3386.14
1545.554346	3392.19
1545.639237	3333.11
1545.724131	3286.14
1545.809026	3220.3
1545.893925	3393.25
1545.978825	3425.28
1546.063728	3292.19
1546.148633	3175.1
1546.233541	3355.18
1546.318450	3463.01
1546.403363	3588.99
1546.488277	3566.21
1546.573194	3359.09
1546.658113	3281.15
1546.743035	3340.23
1546.827958	3648.06
1546.912885	3771.91
1546.997813	3953.76
1547.082744	3940.24
1547.167677	3776.18
1547.252613	3651.26
1547.337550	3628.13
1547.422491	3473.33
1547.507433	3235.24
1547.592378	3297.17
1547.677325	3372.26
1547.762275	3490.05
1547.847226	3554.11
1547.932181	3646.99
1548.017137	3723.15
1548.102096	3724.22
1548.187057	3730.98
1548.272021	3696.1
1548.356986	3658.03
1548.441955	3517.1
1548.526925	3449.13
1548.611898	3663.01
1548.696873	3682.94
1548.781851	3556.25
1548.866831	3367.99
1548.951813	3351.26
1549.036797	3311.05
1549.121784	3408.91
1549.206773	3597.88
1549.291765	3722.8
1549.376759	3433.11
1549.461755	3214.25
1549.546753	3253.04
1549.631754	3523.15
1549.716757	3499.3
1549.801763	3384
1549.886771	3204.28
1549.971781	3300.01
1550.056794	3448.06
1550.141808	3674.04
1550.226826	3592.19
1550.311845	3506.07
1550.396867	3398.24
1550.481891	3470.12
1550.566918	3541.3
1550.651947	3700.02
1550.736978	3602.15
1550.822011	3457.31
1550.907047	3411.05
1550.992085	3509.98
1551.077126	3416.03
1551.162169	3477.95
1551.247214	3514.96
1551.332262	3409.98
1551.417311	3258.02
1551.502364	3324.93
1551.587418	3502.86
1551.672475	3367.99
1551.757534	3237.02
1551.842596	3265.85
1551.927660	3426.71
1552.012726	3458.73
1552.097794	3406.07
1552.182865	3223.14
1552.267939	3020.3
1552.353014	3176.17
1552.438092	3411.05
1552.523172	3581.16
1552.608255	3597.17
1552.693340	3362.29
1552.778427	3525.28
1552.863516	3698.24
1552.948608	3790.06
1553.033702	3736.32
1553.118799	3629.2
1553.203898	3585.07
1553.288999	3416.03
1553.374103	3302.15
1553.459209	3252.33
1553.544317	3304.28
1553.629427	3188.27
1553.714540	3218.16
1553.799656	3249.12
1553.884773	3274.03
1553.969893	3225.99
1554.055015	3293.96
1554.140140	3246.99
1554.225267	3203.22
1554.310396	3102.15
1554.395527	3167.98
1554.480661	3184
1554.565798	3271.9
1554.650936	3321.72
1554.736077	3462.65
1554.821220	3393.97
1554.906366	3586.85
1554.991514	3480.09
1555.076664	3279.02
1555.161817	3308.91
1555.246971	3401.79
1555.332129	3369.05
1555.417288	3357.31
1555.502450	3422.08
1555.587614	3661.23
1555.672781	3646.28
1555.757950	3714.25
1555.843121	3534.18
1555.928295	3401.08
1556.013471	3325.28
1556.098649	3353.04
1556.183830	3260.16
1556.269012	3269.05
1556.354198	3472.97
1556.439385	3450.19
1556.524575	3476.17
1556.609767	3609.27
1556.694962	3588.27
1556.780159	3416.03
1556.865358	3346.28
1556.950560	3492.19
1557.035764	3600.02
1557.120970	3632.05
1557.206179	3730.98
1557.291389	3680.09
1557.376603	3537.03
1557.461818	3498.24
1557.547036	3509.27
1557.632257	3455.18
1557.717479	3546.99
1557.802704	3644.86
1557.887931	3595.04
1557.973161	3517.1
1558.058393	3664.08
1558.143627	3801.09
1558.228864	3844.15
1558.314103	3664.08
1558.399344	3498.24
1558.484588	3307.13
1558.569833	3330.98
1558.655082	3305
1558.740332	3256.24
1558.825585	3188.98
1558.910841	3244.85
1558.996098	3270.83
1559.081358	3235.24
1559.166620	3225.99
1559.251885	3198.23
1559.337152	3218.16
1559.422421	3342.01
1559.507693	3336.31
1559.592967	3300.01
1559.678243	3332.04
1559.763522	3411.05
1559.848803	3432.04
1559.934086	3521.01
1560.019371	3619.95
1560.104659	3695.04
1560.189950	3707.14
1560.275242	3803.22
1560.360537	3820.3
1560.445835	3572.26
1560.531134	3363
1560.616436	3309.98
1560.701740	3508.91
1560.787047	3567.99
1560.872356	3476.17
1560.957667	3395.03
1561.042981	3337.02
1561.128297	3338.09
1561.213615	3305
1561.298936	3512.83
1561.384259	3855.89
1561.469584	3825.29
1561.554912	3542.01
1561.640242	3258.02
1561.725574	3381.15
1561.810909	3619.23
1561.896246	3483.29
1561.981585	3488.98
1562.066927	3417.1
1562.152270	3407.13
1562.237617	3318.16
1562.322965	3202.15
1562.408316	3153.04
1562.493670	3361.94
1562.579025	3467.99
1562.664383	3346.28
1562.749744	3180.08
1562.835106	3125.99
1562.920471	3213.89
1563.005839	3135.24
1563.091208	3349.12
1563.176580	3513.18
1563.261954	3469.05
1563.347331	3420.3
1563.432710	3462.29
1563.518091	3578.31
1563.603475	3490.05
1563.688861	3240.23
1563.774249	3319.23
1563.859640	3346.28
1563.945033	3307.13
1564.030428	3225.28
1564.115826	3321.01
1564.201226	3440.94
1564.286628	3664.07
1564.372033	3688.99
1564.457440	3511.05
1564.542849	3487.2
1564.628261	3565.14
1564.713675	3571.19
1564.799091	3488.27
1564.884510	3576.17
1564.969931	3560.16
1565.055354	3429.2
1565.140780	3299.3
1565.226208	3393.25
1565.311638	3538.09
1565.397071	3708.2
1565.482506	3680.09
1565.567943	3435.25
1565.653383	3197.16
1565.738825	3217.09
1565.824269	3272.25
1565.909716	3353.04
1565.995165	3440.94
1566.080616	3230.97
1566.166070	3106.06
1566.251526	3094.32
1566.336984	3167.27
1566.422445	3321.01
1566.507908	3414.96
1566.593373	3369.05
1566.678841	3249.12
1566.764311	3377.24
1566.849783	3558.02
1566.935258	3595.03
1567.020735	3393.25
1567.106214	3319.23
1567.191696	3354.11
1567.277180	3338.09
1567.362666	3244.14
1567.448155	3496.1
1567.533646	3595.03
1567.619139	3573.33
1567.704635	3315.32
1567.790133	3200.01
1567.875633	3318.87
1567.961136	3324.92
1568.046641	3317.09
1568.132149	3162.29
1568.217658	3349.12
1568.303170	3413.18
1568.388685	3470.12
1568.474201	3461.22
1568.559720	3653.04
1568.645242	3527.06
1568.730765	3324.21
1568.816291	3318.16
1568.901820	3488.27
1568.987350	3473.32
1569.072883	3443.08
1569.158419	3423.15
1569.243957	3403.22
1569.329497	3218.16
1569.415039	3301.08
1569.500584	3250.19
1569.586131	3241.29
1569.671680	3320.3
1569.757232	3523.15
1569.842786	3762.3
1569.928342	3724.22
1570.013901	3436.31
1570.099462	3353.04
1570.185025	3476.88
1570.270591	3553.04
1570.356159	3474.04
1570.441729	3337.02
1570.527302	3470.12
1570.612877	3550.19
1570.698455	3488.98
1570.784034	3453.04
1570.869616	3495.03
1570.955201	3565.14
1571.040787	3462.29
1571.126376	3433.11
1571.211968	3432.04
1571.297562	3376.17
1571.383158	3462.29
1571.468756	3307.13
1571.554357	3170.12
1571.639960	3088.27
1571.725565	3287.2
1571.811173	3748.06
1571.896783	3771.19
1571.982395	3607.13
1572.068010	3394.32
1572.153627	3528.13
1572.239247	3625.28
1572.324868	3511.05
1572.410492	3263
1572.496119	3329.91
1572.581747	3661.94
1572.667378	3861.94
1572.753012	3804.29
1572.838648	3597.17
1572.924286	3577.24
1573.009926	3541.3
1573.095569	3461.22
1573.181214	3317.09
1573.266861	3305
1573.352511	3348.06
1573.438163	3649.13
1573.523817	3751.26
1573.609474	3604.29
1573.695133	3609.27
1573.780795	3570.12
1573.866458	3572.97
1573.952125	3580.8
1574.037793	3616.74
1574.123464	3675.82
1574.209137	3808.92
1574.294812	3790.05
1574.380490	3507.13
1574.466170	3303.22
1574.551852	3291.12
1574.637537	3402.15
1574.723224	3285.07
1574.808914	3180.08
1574.894605	3152.32
1574.980299	3175.1
1575.065996	3396.1
1575.151695	3470.12
1575.237396	3517.1
1575.323099	3483.29
1575.408805	3534.18
1575.494513	3488.98
1575.580223	3427.06
1575.665936	3423.15
1575.751651	3632.05
1575.837369	3595.03
1575.923088	3512.12
1576.008811	3459.09
1576.094535	3540.94
1576.180262	3550.91
1576.265991	3607.85
1576.351722	3548.06
1576.437456	3546.99
1576.523192	3598.95
1576.608931	3546.99
1576.694671	3399.3
1576.780414	3388.27
1576.866160	3374.04
1576.951908	3195.03
1577.037658	3222.08
1577.123410	3475.1
1577.209165	3697.17
1577.294922	3411.05
1577.380682	3197.16
1577.466443	3041.29
1577.552207	3057.31
1577.637974	3070.12
1577.723743	2972.25
1577.809514	3222.08
1577.895287	3405
1577.981063	3398.23
1578.066841	3148.05
1578.152622	2882.21
1578.238404	2919.23
1578.324189	3048.05
1578.409977	3087.2
1578.495767	3080.08
1578.581559	3214.96
1578.667353	3234.89
1578.753150	3198.23
1578.838949	3102.15
1578.924751	3064.07
1579.010554	3172.97
1579.096361	3365.14
1579.182169	3337.02
1579.267980	3120.3
1579.353793	2983.99
1579.439608	3001.08
1579.525426	3212.11
1579.611246	3442.01
1579.697069	3470.12
1579.782894	3502.15
1579.868721	3416.03
1579.954550	3354.11
1580.040382	3312.11
1580.126216	3177.24
1580.212053	3108.2
1580.297891	3249.12
1580.383732	3356.95
1580.469576	3266.2
1580.555422	3218.16
1580.641270	3219.23
1580.727120	3281.15
1580.812973	3337.02
1580.898828	3527.06
1580.984686	3593.97
1581.070546	3508.2
1581.156408	3458.02
1581.242272	3495.03
1581.328139	3483.29
1581.414008	3582.22
1581.499880	3516.03
1581.585753	3415.32
1581.671630	3324.21
1581.757508	3230.26
1581.843389	3239.16
1581.929272	3257.31
1582.015157	3329.19
1582.101045	3235.24
1582.186935	3269.05
1582.272828	3427.06
1582.358723	3451.97
1582.444620	3618.88
1582.530519	3521.01
1582.616421	3508.2
1582.702325	3595.03
1582.788232	3760.16
1582.874141	3834.18
1582.960052	3979.02
1583.045965	4097.18
1583.131881	3861.23
1583.217799	3408.2
1583.303720	3241.29
1583.389643	3483.29
1583.475568	3446.28
1583.561495	3393.25
1583.647425	3442.01
1583.733357	3596.1
1583.819292	3498.24
1583.905229	3464.07
1583.991168	3605
1584.077109	3863.01
1584.163053	3799.31
1584.248999	3577.24
1584.334948	3467.27
1584.420899	3344.14
1584.506852	3321.01
1584.592807	3275.1
1584.678765	3163
1584.764725	3084
1584.850688	3052.32
1584.936653	3095.03
1585.022620	3238.09
1585.108589	3412.11
1585.194561	3513.18
1585.280535	3481.15
1585.366512	3508.2
1585.452491	3612.12
1585.538472	3485.07
1585.624456	3428.13
1585.710441	3460.16
1585.796430	3467.99
1585.882420	3294.32
1585.968413	3191.11
1586.054408	3371.19
1586.140406	3494.32
1586.226405	3267.98
1586.312408	3108.19
1586.398412	3014.24
1586.484419	3061.22
1586.570428	3158.02
1586.656440	3251.97
1586.742454	3304.99
1586.828470	3484
1586.914488	3528.13
1587.000509	3617.1
1587.086532	3559.09
1587.172558	3546.99
1587.258586	3404.28
1587.344616	3280.08
1587.430649	3372.25
1587.516683	3350.19
1587.602721	3140.22
1587.688760	3074.03
1587.774802	3225.99
1587.860846	3342
1587.946893	3444.85
1588.032942	3481.86
1588.118993	3469.05
1588.205046	3398.23
1588.291102	3296.1
1588.377160	3267.98
1588.463221	3274.03
1588.549284	3292.89
1588.635349	3338.8
1588.721417	3176.17
1588.807487	3278.3
1588.893559	3491.12
1588.979633	3725.28
1589.065710	3529.2
1589.151789	3237.02
1589.237871	3088.98
1589.323955	3229.9
1589.410041	3238.8
1589.496130	3225.28
1589.582220	3023.14
1589.668314	3077.23
1589.754409	3192.18
1589.840507	3119.23
1589.926607	3018.16
1590.012710	3108.19
1590.098815	3225.28
1590.184922	3365.14
1590.271032	3533.11
1590.357144	3565.14
1590.443258	3627.06
1590.529374	3609.27
1590.615493	3557.31
1590.701614	3406.06
1590.787738	3230.26
1590.873864	3332.04
1590.959992	3488.98
1591.046123	3378.3
1591.132256	3202.15
1591.218391	3163
1591.304528	3263
1591.390668	3250.19
1591.476811	3340.22
1591.562955	3366.2
1591.649102	3546.99
1591.735251	3463
1591.821403	3486.13
1591.907557	3465.14
1591.993713	3543.07
1592.079872	3502.15
1592.166032	3304.28
1592.252196	3361.22
1592.338361	3586.14
1592.424529	3706.07
1592.510699	3530.98
1592.596872	3239.16
1592.683047	3340.23
1592.769224	3606.06
1592.855404	3581.15
1592.941586	3358.02
1593.027770	3194.32
1593.113957	3177.23
1593.200145	3374.03
1593.286337	3365.14
1593.372530	3244.14
1593.458726	3253.04
1593.544925	3285.06
1593.631125	3538.09
1593.717328	3661.94
1593.803533	3525.99
1593.889741	3170.12
1593.975951	3158.02
1594.062163	3329.9
1594.148378	3367.98
1594.234595	3242
1594.320814	3227.06
1594.407035	3287.2
1594.493259	3315.31
1594.579486	3323.14
1594.665714	3342
1594.751945	3381.86
1594.838178	3284
1594.924414	3297.16
1595.010652	3230.97
1595.096892	3402.86
1595.183135	3383.29
1595.269380	3288.27
1595.355627	3144.14
1595.441877	3123.14
1595.528129	3212.11
1595.614383	3239.16
1595.700640	3304.99
1595.786898	3418.16
1595.873160	3645.21
1595.959423	3625.28
1596.045689	3567.27
1596.131958	3502.15
1596.218228	3432.04
1596.304501	3423.14
1596.390776	3371.19
1596.477054	3140.22
1596.563334	3125.99
1596.649616	3474.03
1596.735901	3664.07
1596.822188	3636.31
1596.908477	3604.29
1596.994769	3588.98
1597.081063	3575.1
1597.167359	3606.06
1597.253658	3754.11
1597.339959	3671.19
1597.426262	3593.25
1597.512568	3623.15
1597.598876	3677.24
1597.685186	3723.15
1597.771498	3732.04
1597.857813	3686.14
1597.944131	3446.28
1598.030450	3272.25
1598.116772	3274.03
1598.203097	3312.11
1598.289423	3206.06
1598.375752	3154.1
1598.462084	3340.22
1598.548417	3440.23
1598.634753	3495.03
1598.721091	3533.11
1598.807432	3475.1
1598.893775	3352.32
1598.980120	3267.98
1599.066468	3224.21
1599.152818	3545.21
1599.239170	3723.15
1599.325525	3406.06
1599.411882	3133.11
1599.498241	3040.22
1599.584603	3086.13
1599.670967	3163
1599.757333	3120.29
1599.843702	3058.02
1599.930073	3060.86
1600.016446	3091.82
1600.102822	3072.25
1600.189200	3030.26
1600.275580	3083.28
1600.361963	3346.99
1600.448348	3346.28
1600.534735	3079.01
1600.621125	3134.17
1600.707517	3401.08
1600.793911	3262.29
1600.880308	3077.23
1600.966707	2906.06
1601.053108	2963
1601.139512	3025.99
1601.225918	3239.87
1601.312326	3355.88
1601.398737	3307.13
1601.485150	3265.14
1601.571565	3136.31
1601.657983	3074.03
1601.744403	3297.88
1601.830825	3384.71
1601.917250	3363
1602.003677	3308.2
1602.090106	3255.17
1602.176538	3271.18
1602.262972	3164.07
1602.349408	3133.1
1602.435847	3250.19
1602.522288	3320.3
1602.608731	3282.22
1602.695177	3221.01
1602.781625	3234.89
1602.868075	3324.92
1602.954528	3324.92
1603.040983	3265.13
1603.127440	3178.3
1603.213900	3094.31
1603.300362	3212.11
1603.386826	3227.06
1603.473293	3240.22
1603.559762	3256.24
1603.646233	3400.01
1603.732707	3379.02
1603.819183	3458.02
1603.905661	3359.09
1603.992142	3283.28
1604.078625	3269.05
1604.165110	3180.08
1604.251598	3109.26
1604.338088	3227.06
1604.424581	3248.05
1604.511075	3133.1
1604.597572	2948.05
1604.684072	3109.97
1604.770573	3530.97
1604.857077	3654.82
1604.943584	3503.22
1605.030092	3274.03
1605.116604	3216.02
1605.203117	3408.2
1605.289633	3522.08
1605.376151	3508.2
1605.462671	3439.16
1605.549194	3461.22
1605.635719	3464.07
1605.722246	3439.16
1605.808776	3378.3
1605.895308	3476.17
1605.981842	3617.1
1606.068379	3546.99
1606.154918	3511.05
1606.241459	3546.99
1606.328003	3491.12
1606.414549	3658.02
1606.501098	3690.05
1606.587648	3567.27
1606.674201	3446.28
1606.760757	3363
1606.847314	3085.06
1606.933874	3083.28
1607.020437	3218.16
1607.107002	3316.03
1607.193569	3137.02
1607.280138	3083.28
1607.366710	3192.18
1607.453284	3212.11
1607.539860	3348.05
1607.626439	3558.02
1607.713020	3522.08
1607.799603	3477.24
1607.886189	3352.32
1607.972777	3524.21
1608.059368	3498.23
1608.145960	3270.12
1608.232555	3017.09
1608.319153	3083.99
1608.405752	3190.05
1608.492355	3280.08
1608.578959	3250.19
1608.665566	3209.97
1608.752175	3376.88
1608.838786	3496.81
1608.925400	3327.06
1609.012016	3304.99
1609.098634	3258.02
1609.185255	3176.17
1609.271878	3222.07
1609.358504	3284
1609.445131	3398.94
1609.531761	3411.04
1609.618394	3338.09
1609.705029	3207.13
1609.791666	3187.2
1609.878305	3306.06
1609.964947	3449.12
1610.051591	3532.04
1610.138237	3645.92
1610.224886	3564.07
1610.311537	3436.31
1610.398191	3429.19
1610.484846	3420.3
1610.571504	3346.99
1610.658165	3140.22
1610.744828	3163
1610.831493	3282.93
1610.918160	3313.89
1611.004830	3329.9
1611.091502	3249.12
1611.178176	3327.06
1611.264853	3374.03
1611.351532	3312.11
1611.438214	3177.23
1611.524897	3088.98
1611.611584	3088.26
1611.698272	3345.21
1611.784963	3570.12
1611.871656	3572.26
1611.958351	3464.07
1612.045049	3141.29
1612.131749	3298.23
1612.218452	3392.18
1612.305156	3253.04
1612.391863	3106.06
1612.478573	3248.05
1612.565285	3200.01
1612.651999	3196.1
1612.738715	3096.09
1612.825434	3182.22
1612.912155	3286.13
1612.998879	3355.17
1613.085604	3271.19
1613.172332	3206.06
1613.259063	3202.15
1613.345796	3277.24
1613.432531	3090.04
1613.519268	3006.06
1613.606008	3222.07
1613.692750	3558.02
1613.779495	3396.1
1613.866241	3015.31
1613.952991	2988.98
1614.039742	3128.83
1614.126496	3240.94
1614.213252	3513.89
1614.300010	3619.94
1614.386771	3445.21
1614.473534	3158.02
1614.560300	3172.96
1614.647068	3250.9
1614.733838	3522.08
1614.820610	3622.08
1614.907385	3551.97
1614.994162	3439.16
1615.080941	3457.31
1615.167723	3624.21
1615.254507	3670.12
1615.341294	3516.03
1615.428083	3337.02
1615.514874	3159.08
1615.601667	3422.08
1615.688463	3511.05
1615.775261	3751.97
1615.862062	3723.15
1615.948865	3586.14
1616.035670	3351.26
1616.122477	3245.21
1616.209287	3230.26
1616.296099	3173.32
1616.382914	3086.13
1616.469730	3182.22
1616.556550	3286.13
1616.643371	3372.25
1616.730195	3495.03
1616.817021	3723.15
1616.903849	3698.24
1616.990680	3403.21
1617.077513	3222.07
1617.164349	3229.9
1617.251187	3270.83
1617.338027	3284
1617.424869	3284
1617.511714	3281.15
1617.598561	3175.1
1617.685411	3235.24
1617.772263	3259.08
1617.859117	3292.18
1617.945973	3346.99
1618.032832	3286.13
1618.119693	3151.25
1618.206557	3018.16
1618.293423	3166.2
1618.380291	3372.25
1618.467161	3406.06
1618.554034	3307.13
1618.640909	3159.08
1618.727787	3245.92
1618.814667	3359.09
1618.901549	3317.09
1618.988433	3199.3
1619.075320	3366.2
1619.162209	3646.28
1619.249101	3685.07
1619.335995	3558.02
1619.422891	3435.24
1619.509789	3251.26
1619.596690	3152.32
1619.683593	3133.1
1619.770499	3048.05
1619.857407	2888.97
1619.944317	3033.82
1620.031229	3247.7
1620.118144	3255.88
1620.205061	3292.89
1620.291981	3424.92
1620.378903	3365.14
1620.465827	3321.01
1620.552754	3544.85
1620.639682	3616.03
1620.726614	3418.16
1620.813547	3209.26
1620.900483	3155.17
1620.987421	3650.19
1621.074362	3949.13
1621.161305	3990.05
1621.248250	3759.09
1621.335197	3413.18
1621.422147	3567.99
1621.509099	3625.99
1621.596054	3440.23
1621.683011	3271.18
1621.769970	3263
1621.856931	3237.02
1621.943895	3308.2
1622.030861	3420.3
1622.117830	3412.11
1622.204801	3303.21
1622.291774	3160.15
1622.378750	3324.21
1622.465727	3348.05
1622.552708	3330.26
1622.639690	3203.21
1622.726675	3225.28
1622.813662	3379.02
1622.900652	3342
1622.987644	3271.19
1623.074638	3094.31
1623.161634	3077.23
1623.248633	3125.28
1623.335635	3156.24
1623.422638	3300.01
1623.509644	3460.16
1623.596652	3480.08
1623.683663	3540.23
1623.770676	3633.11
1623.857691	3834.18
1623.944708	3574.04
1624.031728	3362.29
1624.118751	3355.17
1624.205775	3388.27
1624.292802	3382.22
1624.379831	3551.97
1624.466863	3554.11
1624.553897	3542.01
1624.640933	3545.92
1624.727971	3645.92
1624.815012	3729.91
1624.902056	3653.04
1624.989101	3490.05
1625.076149	3391.11
1625.163199	3466.2
1625.250252	3500.01
1625.337307	3414.25
1625.424364	3343.07
1625.511424	3384
1625.598485	3392.89
1625.685550	3393.96
1625.772616	3454.11
1625.859685	3394.32
1625.946756	3373.32
1626.033830	3358.02
1626.120906	3446.99
1626.207984	3434.18
1626.295065	3384
1626.382148	3309.26
1626.469233	3239.16
1626.556320	3319.23
1626.643410	3300.01
1626.730503	3153.03
1626.817597	3234.89
1626.904694	3303.93
1626.991793	3428.84
1627.078895	3415.32
1627.165999	3364.07
1627.253105	3402.15
1627.340214	3367.27
1627.427325	3419.23
1627.514438	3521.01
1627.601553	3622.08
1627.688671	3418.16
1627.775792	3312.11
1627.862914	3301.08
1627.950039	3232.04
1628.037166	3282.93
1628.124296	3369.05
1628.211428	3198.23
1628.298562	3060.15
1628.385699	3109.26
1628.472838	3286.13
1628.559979	3248.05
1628.647123	3059.08
1628.734269	3077.23
1628.821417	3025.27
1628.908567	2952.32
1628.995720	3096.09
1629.082876	3235.95
1629.170033	3215.31
1629.257193	3203.21
1629.344355	3192.18
1629.431520	3146.98
1629.518687	3122.07
1629.605856	3049.12
1629.693028	3032.04
1629.780202	3074.03
1629.867378	3260.86
1629.954557	3295.03
1630.041738	3079.01
1630.128921	2916.02
1630.216107	3142
1630.303294	3239.16
1630.390485	3377.24
1630.477677	3442.01
1630.564872	3417.09
1630.652070	3296.1
1630.739269	3369.05
1630.826471	3329.19
1630.913675	3279.01
1631.000882	3180.08
1631.088091	3021
1631.175302	3155.88
1631.262516	3306.77
1631.349732	3254.1
1631.436950	3131.33
1631.524171	3079.01
1631.611394	3150.9
1631.698619	3156.95
1631.785847	3078.3
1631.873077	3221.01
1631.960309	3291.11
1632.047544	3278.3
1632.134781	3282.22
1632.222020	3215.31
1632.309262	3260.15
1632.396506	3154.1
1632.483752	3209.97
1632.571000	3346.99
1632.658251	3501.08
1632.745505	3569.05
1632.832760	3308.2
1632.920018	3087.2
1633.007279	3141.29
1633.094541	3185.06
1633.181806	3046.98
1633.269074	3109.97
1633.356343	3138.09
1633.443615	3208.19
1633.530890	3099.3
1633.618166	3014.24
1633.705445	3078.3
1633.792727	3122.07
1633.880010	3203.92
1633.967296	3460.87
1634.054584	3610.69
1634.141875	3582.22
1634.229168	3488.98
1634.316463	3297.16
1634.403761	3199.3
1634.491061	3124.21
1634.578363	3242
1634.665668	3281.86
1634.752975	3380.79
1634.840284	3428.84
1634.927596	3418.16
1635.014910	3400.01
1635.102226	3363
1635.189545	3256.24
1635.276866	3074.03
1635.364189	3044.14
1635.451515	3266.2
1635.538843	3290.05
1635.626173	3249.12
1635.713506	3082.21
1635.800841	3220.29
1635.888178	3237.02
1635.975518	3173.32
1636.062860	3058.01
1636.150204	2918.16
1636.237551	3057.3
1636.324900	3185.06
1636.412251	3132.04
1636.499605	3355.88
1636.586961	3467.98
1636.674319	3446.28
1636.761680	3197.16
1636.849043	3142
1636.936409	3298.94
1637.023776	3348.77
1637.111146	3299.3
1637.198519	3222.07
1637.285893	3108.19
1637.373270	3063
1637.460650	3060.15
1637.548031	3093.25
1637.635415	3135.24
1637.722802	3117.09
1637.810190	3034.17
1637.897581	3132.04
1637.984975	3319.94
1638.072370	3282.22
1638.159769	3321.01
1638.247169	3397.88
1638.334572	3454.82
1638.421977	3399.3
1638.509384	3151.25
1638.596794	3173.32
1638.684206	3101.08
1638.771620	3056.24
1638.859037	3181.15
1638.946456	3177.23
1639.033877	3200.01
1639.121301	3321.01
1639.208727	3403.93
1639.296155	3322.08
1639.383586	3188.98
1639.471019	3214.96
1639.558454	3160.15
1639.645892	3056.24
1639.733332	3200.01
1639.820775	3435.96
1639.908219	3420.3
1639.995666	3318.16
1640.083116	3182.22
1640.170567	3181.15
1640.258021	3058.02
1640.345478	3007.12
1640.432937	3001.07
1640.520398	3085.06
1640.607861	3069.05
1640.695327	3025.99
1640.782795	2990.04
1640.870265	3109.97
1640.957738	3133.11
1641.045213	3118.16
1641.132690	3088.26
1641.220170	3301.08
1641.307652	3616.03
1641.395137	3806.07
1641.482623	3638.09
1641.570112	3451.97
1641.657604	3313.18
1641.745097	3287.2
1641.832594	3264.07
1641.920092	3080.08
1642.007593	3138.09
1642.095096	3201.08
1642.182601	3062.29
1642.270109	3131.33
1642.357619	3284
1642.445131	3281.15
1642.532646	3131.33
1642.620163	3030.26
1642.707683	3327.06
1642.795204	3284
1642.882728	3088.26
1642.970255	3117.09
1643.057784	3322.08
1643.145315	3424.21
1643.232848	3385.07
1643.320384	3184
1643.407922	2981.15
1643.495462	2850.18
1643.583005	2988.26
1643.670550	3100.01
1643.758098	3202.14
1643.845647	3366.2
1643.933199	3551.26
1644.020754	3514.25
1644.108311	3385.07
1644.195870	3204.99
1644.283431	3261.93
1644.370995	3286.84
1644.458561	3350.9
1644.546129	3224.21
1644.633700	3328.13
1644.721273	3444.14
1644.808849	3409.26
1644.896426	3236.31
1644.984007	3230.26
1645.071589	3439.16
1645.159174	3613.18
1645.246761	3792.19
1645.334350	3764.07
1645.421942	3663
1645.509536	3397.17
1645.597133	3345.21
1645.684731	3549.12
1645.772332	3411.04
1645.859936	3246.27
1645.947542	3220.29
1646.035150	3239.16
1646.122760	3216.02
1646.210373	3245.92
1646.297988	3348.77
1646.385606	3389.69
1646.473225	3406.77
1646.560847	3259.08
1646.648472	3102.14
1646.736099	3154.1
1646.823728	3265.13
1646.911359	3392.18
1646.998993	3488.98
1647.086629	3446.28
1647.174268	3318.16
1647.261908	3280.08
1647.349552	3263
1647.437197	3227.06
1647.524845	3077.23
1647.612495	3045.2
1647.700147	3185.06
1647.787802	3261.93
1647.875459	3414.96
1647.963119	3377.24
1648.050781	3359.09
1648.138445	3284
1648.226111	3162.29
1648.313780	3435.24
1648.401451	3511.05
1648.489125	3396.1
1648.576800	3127.05
1648.664478	3137.02
1648.752159	3155.88
1648.839842	3179.01
1648.927527	3074.03
1649.015214	3085.06
1649.102904	3295.03
1649.190596	3437.02
1649.278291	3353.04
1649.365988	3334.18
1649.453687	3408.2
1649.541388	3380.08
1649.629092	3239.16
1649.716798	3112.11
1649.804507	3156.24
1649.892217	3378.3
1649.979931	3532.04
1650.067646	3354.1
1650.155364	3206.06
1650.243084	3469.05
1650.330807	3581.15
1650.418531	3497.17
1650.506259	3282.22
1650.593988	3496.1
1650.681720	3543.07
1650.769454	3415.31
1650.857190	3187.2
1650.944929	3152.32
1651.032670	3151.25
1651.120414	3115.31
1651.208160	3051.25
1651.295908	2965.13
1651.383658	3082.21
1651.471411	3202.14
1651.559166	3141.29
1651.646924	3100.01
1651.734684	3011.04
1651.822446	3163
1651.910210	3324.92
1651.997977	3323.14
1652.085746	3272.25
1652.173518	3337.02
1652.261292	3458.02
1652.349068	3420.3
1652.436846	3233.11
1652.524627	3157.3
1652.612411	3418.16
1652.700196	3519.23
1652.787984	3498.23
1652.875774	3608.2
1652.963567	3532.04
1653.051361	3309.98
1653.139159	3095.03
1653.226958	3200.01
1653.314760	3200.01
1653.402564	3161.22
1653.490371	3081.15
1653.578180	3159.08
1653.665991	3281.15
1653.753804	3394.32
1653.841620	3459.09
1653.929438	3333.11
1654.017259	3402.15
1654.105082	3353.04
1654.192907	3250.19
1654.280734	3219.23
1654.368564	3303.21
1654.456396	3453.04
1654.544231	3365.14
1654.632068	3375.1
1654.719907	3400.01
1654.807749	3307.13
1654.895592	3207.13
1654.983439	3067.27
1655.071287	3078.3
1655.159138	3273.32
1655.246991	3293.25
1655.334847	3325.28
1655.422705	3244.14
1655.510565	3236.31
1655.598427	3282.22
1655.686292	3425.28
1655.774159	3609.27
1655.862029	3605
1655.949901	3401.08
1656.037775	3276.17
1656.125652	3530.26
1656.213531	3639.16
1656.301412	3502.15
1656.389295	3265.14
1656.477181	3120.29
1656.565069	3077.23
1656.652960	3038.09
1656.740853	3169.05
1656.828748	3265.14
1656.916646	3263
1657.004546	3380.08
1657.092448	3432.04
1657.180352	3555.89
1657.268259	3525.99
1657.356168	3373.32
1657.444080	3329.19
1657.531994	3322.08
1657.619910	3386.13
1657.707829	3322.08
1657.795750	3277.24
1657.883673	3274.03
1657.971598	3245.21
1658.059526	3190.05
1658.147456	3100.01
1658.235389	3269.05
1658.323324	3227.06
1658.411261	3245.92
1658.499201	3290.76
1658.587143	3377.95
1658.675087	3409.98
1658.763033	3301.08
1658.850982	3275.1
1658.938934	3140.22
1659.026887	3086.13
1659.114843	3066.2
1659.202801	3234.17
1659.290762	3267.27
1659.378725	3230.26
1659.466690	3242
1659.554658	3170.12
1659.642628	3203.21
1659.730600	3211.04
1659.818574	3187.2
1659.906551	3117.09
1659.994531	3275.1
1660.082512	3370.12
1660.170496	3419.23
1660.258482	3346.28
1660.346471	3300.01
1660.434462	3233.11
1660.522455	3217.09
1660.610451	3098.23
1660.698449	3098.23
1660.786449	3031.32
1660.874452	2935.24
1660.962456	3035.24
1661.050464	3220.29
1661.138473	3240.22
1661.226485	3129.19
1661.314500	2936.31
1661.402516	3006.06
1661.490535	3012.11
1661.578556	2951.25
1661.666580	2906.06
1661.754606	2960.15
1661.842634	3055.17
1661.930665	3112.11
1662.018698	3094.31
1662.106733	2939.15
1662.194771	2877.23
1662.282811	3188.27
1662.370853	3512.11
1662.458897	3505
1662.546944	3365.14
1662.634994	3232.04
1662.723045	3207.13
1662.811099	3355.17
1662.899156	3561.22
1662.987214	3488.27
1663.075275	3517.1
1663.163338	3582.22
1663.251404	3465.14
1663.339472	3191.11
1663.427542	3090.04
1663.515615	3317.09
1663.603690	3313.18
1663.691767	3155.17
1663.779847	3050.19
1663.867929	3029.19
1663.956013	3099.3
1664.044100	3130.26
1664.132189	3284
1664.220280	3316.03
1664.308374	3224.21
1664.396469	3150.19
1664.484568	3098.23
1664.572668	3103.21
1664.660771	3052.32
1664.748877	3086.13
1664.836984	3066.2
1664.925094	3171.18
1665.013207	3151.26
1665.101321	3025.28
1665.189438	2959.08
1665.277558	2944.14
1665.365679	2906.06
1665.453803	3096.09
1665.541929	3125.99
1665.630058	3288.98
1665.718189	3259.09
1665.806322	3237.02
1665.894458	3061.22
1665.982596	2935.24
1666.070736	3157.3
1666.158879	3224.21
1666.247024	3142
1666.335171	3075.1
1666.423321	3130.26
1666.511473	3096.09
1666.599627	3036.31
1666.687784	3272.25
1666.775943	3364.07
1666.864104	3218.16
1666.952268	3222.07
1667.040434	3354.1
1667.128602	3290.05
1667.216773	3204.99
1667.304946	3355.88
1667.393121	3409.98
1667.481299	3417.81
1667.569479	3323.14
1667.657661	3242
1667.745846	3185.06
1667.834033	3145.21
1667.922222	3290.05
1668.010414	3217.09
1668.098608	3333.11
1668.186804	3374.03
1668.275003	3233.11
1668.363204	3022.07
1668.451407	3018.16
1668.539613	2906.06
1668.627821	2766.2
1668.716031	2804.99
1668.804244	2854.1
1668.892459	3009.26
1668.980676	3165.13
1669.068896	3288.98
1669.157118	3260.15
1669.245342	3309.26
1669.333569	3287.2
1669.421798	3116.02
1669.510029	2976.16
1669.598263	3161.22
1669.686499	3320.3
1669.774738	3188.27
1669.862978	2991.11
1669.951221	3030.26
1670.039467	3220.29
1670.127714	3207.13
1670.215964	3158.02
1670.304217	3007.13
1670.392471	3008.19
1670.480728	3248.05
1670.568988	3455.89
1670.657249	3391.12
1670.745514	3318.16
1670.833780	3232.04
1670.922049	3170.12
1671.010320	3049.12
1671.098593	3029.19
1671.186869	3038.09
1671.275147	3030.26
1671.363427	3108.19
1671.451710	3131.33
1671.539995	2881.15
1671.628282	2942
1671.716572	2963
1671.804864	3129.9
1671.893158	3129.9
1671.981455	3103.21
1672.069754	3184
1672.158056	3209.97
1672.246359	3071.18
1672.334665	3004.28
1672.422974	2948.05
1672.511284	3024.92
1672.599597	3060.86
1672.687913	3011.04
1672.776231	2904.28
1672.864551	2925.27
1672.952873	3041.29
1673.041198	3145.2
1673.129525	3232.04
1673.217854	3188.27
1673.306186	3379.02
1673.394520	3482.93
1673.482856	3576.88
1673.571195	3605
1673.659536	3332.04
1673.747880	3269.05
1673.836225	3260.15
1673.924573	3212.11
1674.012924	3172.25
1674.101277	3238.09
1674.189632	3161.22
1674.277989	3080.08
1674.366349	3148.05
1674.454711	3290.05
1674.543075	3201.08
1674.631442	3229.9
1674.719811	3397.88
1674.808182	3523.86
1674.896556	3535.96
1674.984932	3273.32
1675.073311	3104.28
1675.161691	3066.2
1675.250074	3167.27
1675.338460	3272.25
1675.426848	3116.02
1675.515238	3083.28
1675.603630	3255.17
1675.692025	3312.11
1675.780422	3290.05
1675.868821	3208.19
1675.957223	3107.13
1676.045627	3224.21
1676.134034	3432.04
1676.222442	3446.99
1676.310854	3342
1676.399267	3233.11
1676.487683	3182.22
1676.576101	3107.13
1676.664521	3230.26
1676.752944	3240.22
1676.841369	3195.03
1676.929797	3062.29
1677.018226	2990.04
1677.106658	3023.14
1677.195093	3070.11
1677.283530	3149.12
1677.371969	3283.28
1677.460410	3297.16
1677.548854	3302.15
1677.637300	3151.25
1677.725749	3211.04
1677.814199	3261.93
1677.902652	3311.04
1677.991108	3157.3
1678.079566	2986.13
1678.168026	3076.16
1678.256488	3080.08
1678.344953	3007.12
1678.433420	3161.22
1678.521890	3171.18
1678.610361	3172.25
1678.698835	3080.08
1678.787312	3212.11
1678.875791	3298.23
1678.964272	3232.04
1679.052755	3374.03
1679.141241	3490.05
1679.229729	3441.29
1679.318220	3375.1
1679.406712	3414.25
1679.495208	3344.14
1679.583705	3076.16
1679.672205	3051.25
1679.760707	3158.02
1679.849211	3077.23
1679.937718	3060.15
1680.026227	3150.19
1680.114739	3250.19
1680.203253	3139.15
1680.291769	3036.31
1680.380287	3052.32
1680.468808	3096.09
1680.557331	3209.97
1680.645857	3182.21
1680.734384	3194.31
1680.822915	3151.25
1680.911447	3006.06
1680.999982	3111.04
1681.088519	3255.88
1681.177058	3479.73
1681.265600	3358.02
1681.354144	3414.96
1681.442691	3416.03
1681.531240	3412.11
1681.619791	3342
1681.708344	3670.83
1681.796900	3976.89
1681.885458	3938.1
1681.974019	3818.17
1682.062582	3574.03
1682.151147	3429.19
1682.239714	3419.23
1682.328284	3350.19
1682.416856	3299.3
1682.505431	3133.1
1682.594008	3149.12
1682.682587	3067.27
1682.771168	2946.98
1682.859752	2893.24
1682.948338	2985.06
1683.036927	2996.09
1683.125518	3011.04
1683.214111	3058.01
1683.302706	3116.02
1683.391304	2990.04
1683.479904	2874.03
1683.568507	2759.08
1683.657112	2818.15
1683.745719	2995.02
1683.834328	3034.88
1683.922940	3182.93
1684.011554	3286.84
1684.100171	3275.1
1684.188790	3096.09
1684.277411	2937.02
1684.366034	2975.09
1684.454660	3051.25
1684.543288	2980.08
1684.631919	2962.28
1684.720552	3090.04
1684.809187	3197.16
1684.897824	3142
1684.986464	3031.32
1685.075106	2869.04
1685.163751	2832.03
1685.252398	2909.97
1685.341047	2925.98
1685.429699	2898.23
1685.518352	2959.08
1685.607009	3024.92
1685.695667	3007.12
1685.784328	3151.25
1685.872991	3241.29
1685.961657	3375.1
1686.050325	3309.26
1686.138995	3295.03
1686.227667	3259.08
1686.316342	3096.09
1686.405019	3251.97
1686.493699	3291.82
1686.582381	3308.91
1686.671065	3153.03
1686.759752	3085.06
1686.848440	3163
1686.937132	3146.27
1687.025825	3365.14
1687.114521	3397.16
1687.203219	3560.16
1687.291920	3587.2
1687.380623	3566.21
1687.469328	3391.11
1687.558035	3324.21
1687.646745	3379.01
1687.735458	3437.02
1687.824172	3348.05
1687.912889	3306.06
1688.001608	3346.99
1688.090330	3382.93
1688.179054	3380.08
1688.267780	3338.09
1688.356508	3298.23
1688.445239	3269.05
1688.533973	3445.21
1688.622708	3462.29
1688.711446	3267.98
1688.800186	3172.25
1688.888929	3091.11
1688.977674	3203.21
1689.066421	3278.3
1689.155170	3178.3
1689.243922	3097.16
1689.332677	3065.13
1689.421433	3130.97
1689.510192	3038.08
1689.598953	3087.91
1689.687717	3079.01
1689.776483	3151.97
1689.865251	3201.08
1689.954022	3195.03
1690.042794	3267.98
1690.131570	3317.09
1690.220347	3398.94
1690.309127	3391.11
1690.397909	3239.15
1690.486694	3196.09
1690.575481	3418.16
1690.664270	3339.16
1690.753062	3267.98
1690.841856	3246.98
1690.930652	3323.85
1691.019451	3215.31
1691.108251	3076.16
1691.197055	3125.27
1691.285860	3163
1691.374668	3239.87
1691.463478	3264.78
1691.552291	3340.94
1691.641106	3417.09
1691.729923	3413.18
1691.818743	3538.09
1691.907565	3467.98
1691.996389	3439.16
1692.085216	3462.29
1692.174045	3651.26
1692.262876	3801.08
1692.351709	3692.19
1692.440545	3625.99
1692.529384	3538.09
1692.618224	3380.08
1692.707067	3315.31
1692.795912	3246.98
1692.884760	3172.25
1692.973610	3099.3
1693.062462	3098.23
1693.151317	3030.26
1693.240174	3097.16
1693.329033	3117.09
1693.417895	3094.31
1693.506759	2983.28
1693.595625	2902.14
1693.684494	2981.14
1693.773365	3012.11
1693.862238	2877.23
1693.951113	2803.21
1694.039991	2803.21
1694.128872	3040.22
1694.217754	3107.12
1694.306639	3087.2
1694.395527	3099.3
1694.484416	3167.98
1694.573308	3009.97
1694.662202	2869.04
1694.751099	3054.1
1694.839998	3221.01
1694.928899	3250.9
1695.017803	3348.76
1695.106709	3303.21
1695.195617	3246.98
1695.284528	3025.27
1695.373441	2999.29
1695.462356	3012.11
1695.551274	3181.15
1695.640194	3257.3
1695.729116	3180.08
1695.818041	3103.21
1695.906968	3145.2
1695.995897	3117.09
1696.084829	3011.04
1696.173762	3044.13
1696.262699	3114.24
1696.351637	3109.97
1696.440578	3004.28
1696.529522	3127.05
1696.618467	3024.21
1696.707415	2983.28
1696.796366	3020.29
1696.885318	3046.98
1696.974273	3051.96
1697.063231	3096.09
1697.152190	3182.93
1697.241152	3313.89
1697.330117	3332.75
1697.419083	3169.05
1697.508052	2942
1697.597024	2845.2
1697.685997	3125.27
1697.774973	3253.03
1697.863952	3387.91
1697.952932	3385.06
1698.041915	3309.97
1698.130901	3195.03
1698.219888	3323.85
1698.308878	3465.85
1698.397871	3457.31
1698.486865	3317.09
1698.575862	3264.07
1698.664862	3197.16
1698.753863	3108.19
1698.842867	3094.31
1698.931874	3087.2
1699.020882	3260.15
1699.109893	3319.23
1699.198907	3425.99
1699.287922	3428.12
1699.376940	3365.13
1699.465961	3391.11
1699.554983	3246.98
1699.644008	3095.02
1699.733036	3335.95
1699.822065	3303.21
1699.911097	3071.18
1700.000132	2894.31
1700.089168	3083.99
1700.178207	3145.91
1700.267249	3125.99
1700.356292	3109.26
1700.445338	3086.13
1700.534387	2992.18
1700.623437	2906.05
1700.712491	3034.88
1700.801546	3151.96
1700.890604	3334.89
1700.979664	3355.88
1701.068726	3174.03
1701.157791	3067.27
1701.246858	3211.04
1701.335927	3307.13
1701.424999	3288.27
1701.514073	3198.23
1701.603149	3146.98
1701.692228	3128.12
1701.781309	3083.28
1701.870392	3209.97
1701.959478	3281.86
1702.048566	3242
1702.137656	3114.24
1702.226749	3083.28
1702.315844	3117.09
1702.404942	3096.09
1702.494041	3101.07
1702.583143	3211.04
1702.672248	3133.1
1702.761354	3081.15
1702.850463	3165.13
1702.939575	3337.02
1703.028689	3386.13
1703.117805	3492.18
1703.206923	3483.29
1703.296044	3450.19
1703.385167	3448.05
1703.474292	3342
1703.563420	3333.11
1703.652550	3315.31
1703.741682	3188.98
1703.830817	3146.98
1703.919954	3172.96
1704.009093	3183.99
1704.098235	3129.19
1704.187379	3224.21
1704.276526	3337.02
1704.365674	3344.85
1704.454825	3470.83
1704.543979	3593.96
1704.633135	3527.06
1704.722293	3360.15
1704.811453	3128.12
1704.900616	3039.15
1704.989781	2994.31
1705.078948	3200.01
1705.168118	3303.92
1705.257290	3266.2
1705.346465	3257.3
1705.435641	3439.16
1705.524820	3448.05
1705.614002	3248.05
1705.703185	3132.04
1705.792372	3208.19
1705.881560	3325.28
1705.970751	3204.99
1706.059944	3131.32
1706.149139	3203.21
1706.238337	3303.21
1706.327537	3280.08
1706.416740	3317.09
1706.505944	3335.95
1706.595151	3443.78
1706.684361	3453.75
1706.773573	3361.93
1706.862787	3257.3
1706.952003	3120.29
1707.041222	3141.29
1707.130443	3067.98
1707.219666	3053.03
1707.308892	3071.18
1707.398120	3014.24
1707.487351	3007.12
1707.576583	2986.13
1707.665819	3033.1
1707.755056	3146.27
1707.844296	3185.06
1707.933538	3124.21
1708.022782	3113.17
1708.112029	3071.18
1708.201278	3074.03
1708.290530	2995.02
1708.379783	3045.91
1708.469039	2961.22
1708.558298	2948.05
1708.647559	3045.91
1708.736822	3297.87
1708.826087	3313.89
1708.915355	3167.27
1709.004625	3154.1
1709.093898	3192.18
1709.183172	3113.17
1709.272450	3016.02
1709.361729	3030.97
1709.451011	3128.12
1709.540295	3256.95
1709.629581	3225.27
1709.718870	3197.16
1709.808161	3154.1
1709.897455	2986.13
1709.986751	2892.17
1710.076049	2946.27
1710.165349	3083.99
1710.254652	3057.3
1710.343957	2817.08
1710.433265	2851.96
1710.522574	2976.87
1710.611886	2957.3
1710.701201	3006.06
1710.790518	3082.21
1710.879837	3145.2
1710.969158	3260.15
1711.058482	3257.3
1711.147808	3264.07
1711.237137	3025.98
1711.326468	3083.99
1711.415801	3083.28
1711.505136	3015.31
1711.594474	3044.13
1711.683814	3081.15
1711.773157	3239.15
1711.862501	3172.25
1711.951849	3200.01
1712.041198	3271.18
1712.130550	3223.14
1712.219904	3042
1712.309261	3127.05
1712.398619	3191.11
1712.487981	3167.27
1712.577344	3091.11
1712.666710	3003.21
1712.756078	3030.25
1712.845448	3083.99
1712.934821	3052.32
1713.024196	2970.11
1713.113574	3095.02
1713.202954	3077.23
1713.292336	3221
1713.381720	3377.95
1713.471107	3388.98
1713.560496	3233.1
1713.649888	3100.01
1713.739282	3165.84
1713.828678	3347.7
1713.918076	3348.76
1714.007477	3285.06
1714.096881	3195.03
1714.186286	3103.21
1714.275694	3153.03
1714.365104	3148.05
1714.454517	3048.05
1714.543931	2897.16
1714.633349	2841.28
1714.722768	2908.19
1714.812190	2900
1714.901614	3007.12
1714.991041	3081.15
1715.080469	3146.27
1715.169901	3056.23
1715.259334	3170.11
1715.348770	3125.27
1715.438208	3128.12
1715.527649	3164.06
1715.617092	3158.02
1715.706537	2997.16
1715.795984	3088.26
1715.885434	3088.26
1715.974886	3041.29
1716.064341	3049.12
1716.153798	3014.24
1716.243257	2960.15
1716.332719	2987.19
1716.422182	3072.25
1716.511649	3087.2
1716.601117	2973.32
1716.690588	2985.06
1716.780061	3049.12
1716.869537	2994.31
1716.959015	2790.04
1717.048495	2900
1717.137977	2945.91
1717.227462	2872.25
1717.316949	2883.28
1717.406439	2822.07
1717.495931	2755.16
1717.585425	2820.29
1717.674922	2916.02
1717.764421	2995.02
1717.853922	3030.97
1717.943425	3187.91
1718.032931	3216.73
1718.122439	3145.2
1718.211950	3115.31
1718.301463	3145.2
1718.390978	3246.27
1718.480496	3372.25
1718.570015	3506.06
1718.659538	3679.02
1718.749062	3524.21
1718.838589	3260.15
1718.928118	3156.24
1719.017650	3373.32
1719.107184	3418.16
1719.196720	3335.24
1719.286259	3274.03
1719.375800	3407.13
1719.465343	3255.17
1719.554888	3251.25
1719.644436	3234.17
1719.733987	3227.06
1719.823539	3235.95
1719.913094	3248.05
1720.002651	3358.02
1720.092211	3246.27
1720.181773	3170.12
1720.271337	3228.12
1720.360904	3300.01
1720.450472	3151.25
1720.540044	3029.19
1720.629617	3020.29
1720.719193	3009.97
1720.808771	3000.01
1720.898352	3049.83
1720.987935	3052.68
1721.077520	3009.97
1721.167108	3045.91
1721.256698	3111.75
1721.346290	3135.95
1721.435885	3164.07
1721.525481	3328.12
1721.615081	3334.17
1721.704682	3108.19
1721.794286	3116.02
1721.883893	3151.97
1721.973501	3314.96
1722.063112	3308.2
1722.152725	3335.24
1722.242341	3204.99
1722.331959	3160.15
1722.421579	3267.27
1722.511202	3307.13
1722.600827	3139.15
1722.690454	3099.3
1722.780084	3146.27
1722.869715	3342
1722.959350	3249.12
1723.048986	3308.2
1723.138625	3428.13
1723.228267	3599.3
1723.317910	3551.26
1723.407556	3367.27
1723.497204	3146.98
1723.586855	3149.12
1723.676508	3143.07
1723.766163	3242
1723.855821	3528.84
1723.945481	3711.76
1724.035143	3597.17
1724.124808	3417.09
1724.214475	3459.09
1724.304144	3374.03
1724.393816	3314.25
1724.483490	3258.02
1724.573166	3358.02
1724.662844	3298.23
1724.752525	3394.32
1724.842209	3457.31
1724.931894	3424.21
1725.021582	3570.12
1725.111273	3659.09
1725.200965	3634.18
1725.290660	3476.17
1725.380358	3524.21
1725.470057	3497.17
1725.559759	3566.21
1725.649463	3416.03
1725.739170	3383.29
1725.828879	3322.07
1725.918590	3281.15
1726.008304	3353.04
1726.098020	3460.15
1726.187738	3457.31
1726.277459	3472.25
1726.367182	3329.19
1726.456907	3153.03
1726.546635	3217.09
1726.636365	3330.97
1726.726097	3365.85
1726.815832	3400.01
1726.905569	3309.26
1726.995308	3149.12
1727.085050	3309.26
1727.174794	3454.1
1727.264540	3566.21
1727.354289	3430.26
1727.444040	3419.23
1727.533793	3448.05
1727.623549	3415.31
1727.713307	3257.31
1727.803067	3230.26
1727.892830	3275.1
1727.982595	3239.16
1728.072362	3145.2
1728.162132	3093.25
1728.251904	3027.05
1728.341678	3021
1728.431455	3208.91
1728.521234	3143.07
1728.611015	3091.11
1728.700799	3061.22
1728.790585	3112.11
1728.880373	3133.1
1728.970164	3221.01
1729.059957	3214.24
1729.149752	3129.19
1729.239550	3122.07
1729.329350	3201.08
1729.419152	3178.3
1729.508957	3243.07
1729.598764	3272.96
1729.688573	3262.29
1729.778385	3199.3
1729.868199	3043.07
1729.958015	2909.97
1730.047834	2963
1730.137655	2996.09
1730.227478	3040.22
1730.317304	3021
1730.407132	2893.24
1730.496962	2959.08
1730.586795	2964.06
1730.676630	2904.99
1730.766468	3060.86
1730.856307	3081.86
1730.946149	3041.29
1731.035994	3033.1
1731.125840	3009.26
1731.215689	2917.09
1731.305541	2881.14
1731.395394	3050.18
1731.485250	3169.05
1731.575109	3170.12
1731.664970	3170.12
1731.754833	3097.16
1731.844698	3050.19
1731.934566	3109.97
1732.024436	3191.82
1732.114308	3056.23
1732.204183	2892.18
1732.294060	2953.03
1732.383939	3064.06
1732.473821	3150.19
1732.563705	3234.17
1732.653591	3261.22
1732.743480	3106.06
1732.833371	2944.13
1732.923265	2969.04
1733.013160	3076.88
1733.103058	3030.26
1733.192959	2979.01
1733.282861	2928.12
1733.372767	3021
1733.462674	3013.17
1733.552584	2922.07
1733.642496	3016.02
1733.732410	3290.05
1733.822327	3311.04
1733.912246	3230.97
1734.002167	3311.04
1734.092091	3393.96
1734.182017	3134.17
1734.271946	2820.29
1734.361876	2897.16
1734.451809	3002.14
1734.541745	3058.01
1734.631682	3028.12
1734.721623	3051.25
1734.811565	3071.18
1734.901510	3122.07
1734.991457	3150.19
1735.081406	2998.23
1735.171358	2980.08
1735.261312	3117.09
1735.351268	3127.05
1735.441227	3154.1
1735.531188	3102.14
1735.621152	3118.16
1735.711117	2944.13
1735.801086	2921
1735.891056	3070.11
1735.981029	3222.07
1736.071004	3298.94
1736.160981	3248.05
1736.250961	3172.25
1736.340943	3176.17
1736.430928	3211.04
1736.520914	3318.16
1736.610903	3251.26
1736.700895	3166.2
1736.790889	3230.97
1736.880885	3146.98
1736.970883	3201.08
1737.060884	3264.07
1737.150887	3325.99
1737.240892	3178.3
1737.330900	3129.19
1737.420910	3234.17
1737.510923	3230.26
1737.600938	3062.28
1737.690955	2965.13
1737.780974	2982.21
1737.870996	3055.17
1737.961020	2932.03
1738.051046	3028.12
1738.141075	2944.13
1738.231106	2877.23
1738.321140	2840.22
1738.411176	3007.12
1738.501214	3075.1
1738.591254	2986.13
1738.681297	2890.04
1738.771342	2977.94
1738.861389	3082.93
1738.951439	3201.79
1739.041491	3347.7
1739.131546	3319.94
1739.221603	3334.89
1739.311662	3358.73
1739.401723	3405.7
1739.491787	3449.83
1739.581853	3249.12
1739.671922	3244.14
1739.761992	3263
1739.852066	3160.15
1739.942141	3142
1740.032219	3354.1
1740.122299	3408.2
1740.212381	3282.22
1740.302466	3119.22
1740.392553	3276.17
1740.482643	3422.07
1740.572735	3256.24
1740.662829	3219.23
1740.752925	3174.03
1740.843024	3176.88
1740.933125	3330.97
1741.023229	3370.12
1741.113335	3130.26
1741.203443	2950.18
1741.293553	3125.99
1741.383666	3237.02
1741.473781	3154.1
1741.563899	3135.24
1741.654018	3232.04
1741.744141	3423.14
1741.834265	3706.06
1741.924392	3673.32
1742.014521	3478.3
1742.104653	3293.25
1742.194786	3325.99
1742.284923	3333.82
1742.375061	3175.1
1742.465202	3274.03
1742.555345	3381.15
1742.645491	3399.3
1742.735638	3475.1
1742.825789	3575.1
1742.915941	3545.21
1743.006096	3353.03
1743.096253	3236.31
1743.186413	3223.14
1743.276574	3197.16
1743.366739	3319.23
1743.456905	3528.13
1743.547074	3533.11
1743.637245	3372.25
1743.727419	3397.16
1743.817595	3360.15
1743.907773	3553.04
1743.997953	3556.95
1744.088136	3470.12
1744.178321	3314.24
1744.268509	3267.27
1744.358699	3208.19
1744.448891	3199.3
1744.539085	3214.24
1744.629282	3198.23
1744.719481	3320.29
1744.809683	3286.13
1744.899887	3133.1
1744.990093	3054.1
1745.080302	3234.17
1745.170512	3440.22
1745.260726	3419.23
1745.350941	3365.13
1745.441159	3152.32
1745.531379	3066.2
1745.621602	2966.2
1745.711827	3027.05
1745.802054	3287.2
1745.892283	3429.19
1745.982515	3613.18
1746.072749	3529.19
1746.162986	3223.14
1746.253225	3137.02
1746.343466	3188.98
1746.433710	3283.99
1746.523955	3188.26
1746.614204	3178.3
1746.704454	3140.22
1746.794707	3056.23
1746.884962	3125.99
1746.975220	3212.82
1747.065480	3446.99
1747.155742	3450.9
1747.246007	3455.88
1747.336273	3397.16
1747.426543	3346.27
1747.516814	3386.13
1747.607088	3221
1747.697364	3173.32
1747.787643	3262.29
1747.877924	3419.23
1747.968207	3402.15
1748.058493	3370.12
1748.148780	3278.3
1748.239071	3306.06
1748.329363	3235.24
1748.419658	2971.18
1748.509955	2862.28
1748.600255	2920.29
1748.690557	3054.1
1748.780861	3050.18
1748.871168	3098.23
1748.961477	3049.12
1749.051788	3013.17
1749.142101	3013.17
1749.232417	3013.17
1749.322736	3066.2
1749.413056	3209.97
1749.503379	3280.08
1749.593704	3303.21
1749.684032	3270.12
1749.774362	3255.17
1749.864694	3100.01
1749.955029	3172.96
1750.045366	3321.01
1750.135705	3348.05
1750.226046	3317.09
1750.316390	3267.27
1750.406737	3185.06
1750.497085	3197.16
1750.587436	3260.15
1750.677789	3266.2
1750.768145	3281.15
1750.858503	3337.02
1750.948863	3221
1751.039226	2988.97
1751.129591	3070.82
1751.219958	3096.8
1751.310328	3093.24
1751.400699	3138.08
1751.491074	3116.02
1751.581450	3223.85
1751.671829	3163
1751.762211	3076.16
1751.852594	3235.24
1751.942980	3261.22
1752.033368	3241.29
1752.123759	3145.2
1752.214152	3043.07
1752.304547	3193.96
1752.394945	3275.81
1752.485345	3249.12
1752.575747	3083.99
1752.666152	3130.97
1752.756559	3193.96
1752.846968	3158.01
1752.937380	3169.05
1753.027794	3115.31
1753.118210	3029.19
1753.208628	2996.09
1753.299049	3167.27
1753.389473	3157.3
1753.479898	3227.05
1753.570326	3208.19
1753.660757	3341.29
1753.751189	3330.26
1753.841624	3165.13
1753.932061	3081.14
1754.022501	2934.17
1754.112943	2970.11
1754.203387	3277.94
1754.293834	3379.01
1754.384283	3390.05
1754.474734	3424.92
1754.565188	3336.31
1754.655644	3059.08
1754.746102	2898.22
1754.836563	2880.07
1754.927026	2940.93
1755.017491	3266.91
1755.107959	3459.8
1755.198429	3500.72
1755.288901	3495.03
1755.379376	3436.31
1755.469853	3324.21
1755.560332	3176.16
1755.650814	3055.17
1755.741298	3150.18
1755.831784	3128.12
1755.922273	3046.98
1756.012764	3013.17
1756.103257	2942
1756.193753	3011.04
1756.284251	3037.02
1756.374751	3201.07
1756.465254	3125.27
1756.555759	2987.19
1756.646266	2912.1
1756.736776	3023.14
1756.827288	3071.18
1756.917802	3039.15
1757.008319	2975.09
1757.098838	3181.15
1757.189359	3335.24
1757.279883	3402.14
1757.370409	3145.2
1757.460937	2975.09
1757.551468	2922.07
1757.642001	3100.01
1757.732536	3033.1
1757.823074	2994.31
1757.913614	2958.01
1758.004156	2960.86
1758.094701	3056.94
1758.185248	3090.04
1758.275797	2906.05
1758.366349	2807.12
1758.456903	2762.99
1758.547459	2783.99
1758.638018	2844.84
1758.728579	2897.87
1758.819142	2970.82
1758.909708	2849.11
1759.000276	2888.26
1759.090846	2902.14
1759.181419	2883.28
1759.271994	2957.3
1759.362571	3163
1759.453151	3255.17
1759.543733	3244.14
1759.634317	3222.07
1759.724904	3182.21
1759.815493	3051.25
1759.906085	2928.12
1759.996678	3048.05
1760.087274	3060.15
1760.177873	3002.14
1760.268473	2831.32
1760.359076	2894.31
1760.449682	3012.1
1760.540290	3202.14
1760.630900	3066.2
1760.721512	2992.17
1760.812127	2956.23
1760.902744	3072.25
1760.993363	2862.28
1761.083985	2971.18
1761.174609	3100.01
1761.265235	3072.25
1761.355864	2948.05
1761.446495	3029.9
1761.537128	3142
1761.627764	3027.05
1761.718402	2936.3
1761.809043	2953.03
1761.899685	2997.16
1761.990330	2976.16
1762.080978	3007.12
1762.171628	3016.02
1762.262280	3088.97
1762.352934	3187.91
1762.443591	3103.21
1762.534250	2944.13
1762.624911	2941.28
1762.715575	2970.11
1762.806241	2899.29
1762.896909	2846.98
1762.987580	2781.14
1763.078253	2850.18
1763.168929	3057.3
1763.259606	3083.28
1763.350286	2987.19
1763.440969	2793.24
1763.531654	2958.01
1763.622341	3037.02
1763.713030	3108.9
1763.803722	3098.23
1763.894416	2896.09
1763.985112	2938.08
1764.075811	2942
1764.166512	3061.93
1764.257216	3090.75
1764.347921	3061.21
1764.438629	3097.16
1764.529340	3165.13
1764.620053	3158.01
1764.710768	3139.15
1764.801485	3328.12
1764.892205	3224.21
1764.982927	2930.25
1765.073651	2848.05
1765.164378	2919.93
1765.255107	2980.08
1765.345839	2955.16
1765.436573	3121
1765.527309	3069.04
1765.618047	3011.04
1765.708788	2967.98
1765.799531	3016.02
1765.890276	2856.23
1765.981024	2874.02
1766.071774	2942
1766.162527	3087.91
1766.253282	3153.03
1766.344039	3181.86
1766.434798	3045.2
1766.525560	2922.07
1766.616324	2921
1766.707090	3100.01
1766.797859	3318.16
1766.888630	3299.3
1766.979404	3201.07
1767.070180	3244.14
1767.160958	3496.1
1767.251738	3501.08
1767.342521	3470.12
1767.433306	3415.31
1767.524094	3425.28
1767.614883	3383.28
1767.705675	3200.01
1767.796470	3078.3
1767.887267	3037.01
1767.978066	3008.19
1768.068867	3107.12
1768.159671	2983.28
1768.250477	2861.21
1768.341286	2911.03
1768.432097	3179.01
1768.522910	3129.19
1768.613725	3116.02
1768.704543	3017.09
1768.795363	2996.09
1768.886186	2945.2
1768.977010	2995.02
1769.067838	3112.1
1769.158667	3253.03
1769.249499	3197.16
1769.340333	3230.26
1769.431169	3446.27
1769.522008	3394.31
1769.612849	3290.04
1769.703693	3124.2
1769.794539	3111.04
1769.885387	3185.06
1769.976237	3138.08
1770.067090	3138.08
1770.157945	3198.23
1770.248803	3321
1770.339663	3339.87
1770.430525	3269.05
1770.521389	3112.1
1770.612256	3086.13
1770.703125	3048.05
1770.793997	3016.02
1770.884871	3035.95
1770.975747	2939.15
1771.066625	2944.13
1771.157506	2907.12
1771.248389	2922.07
1771.339275	2917.08
1771.430163	2929.18
1771.521053	3037.01
1771.611945	3083.99
1771.702840	3176.16
1771.793737	3183.28
1771.884637	3225.98
1771.975539	3223.14
1772.066443	3213.17
1772.157349	3291.11
1772.248258	3235.24
1772.339170	3157.3
1772.430083	3161.21
1772.520999	3190.04
1772.611917	3229.19
1772.702838	3135.24
1772.793760	3156.23
1772.884686	3233.1
1772.975613	3390.04
1773.066543	3180.08
1773.157475	2985.06
1773.248410	3082.92
1773.339347	3213.88
1773.430286	3165.13
1773.521227	3131.32
1773.612171	3102.14
1773.703117	3221
1773.794066	3165.13
1773.885017	3330.26
1773.975970	3404.99
1774.066926	3287.19
1774.157883	3127.05
1774.248844	3018.15
1774.339806	2986.12
1774.430771	3000
1774.521738	3028.12
1774.612708	2920.29
1774.703680	2988.97
1774.794654	3144.13
1774.885630	3074.02
1774.976609	2860.14
1775.067591	2904.27
1775.158574	2943.06
1775.249560	2949.11
1775.340548	2988.26
1775.431539	3055.16
1775.522532	2986.12
1775.613527	2894.31
1775.704524	2901.07
1775.795524	2944.13
1775.886527	2899.29
1775.977531	2899.29
1776.068538	2927.05
1776.159547	3086.12
1776.250559	3251.96
1776.341573	3164.06
1776.432589	3034.17
1776.523608	3173.31
1776.614628	3550.19
1776.705652	3720.3
1776.796677	3543.07
1776.887705	3330.97
1776.978735	3267.98
1777.069768	3167.27
1777.160803	3162.28
1777.251840	3166.2
1777.342880	3065.13
1777.433922	2872.24
1777.524966	2918.15
1777.616012	3023.14
1777.707061	3015.31
1777.798113	3038.08
1777.889166	3001.07
1777.980222	3028.12
1778.071280	3107.12
1778.162341	3104.99
1778.253404	2952.32
1778.344469	2927.05
1778.435537	3154.1
1778.526607	3237.02
1778.617679	3234.17
1778.708754	3079.01
1778.799830	2930.25
1778.890910	2881.14
1778.981991	2893.24
1779.073075	2765.12
1779.164162	2808.19
1779.255250	2841.99
1779.346341	2945.91
1779.437434	2909.25
1779.528530	2867.26
1779.619628	2878.29
1779.710728	2782.21
1779.801831	2928.12
1779.892936	3195.02
1779.984043	3302.14
1780.075153	3040.22
1780.166265	3060.15
1780.257379	3234.17
1780.348495	3290.04
1780.439614	3224.2
1780.530736	3142
1780.621859	3125.98
1780.712985	3198.94
1780.804114	3366.91
1780.895244	3345.2
1780.986377	3167.26
1781.077512	2974.02
1781.168650	3133.1
1781.259790	3151.96
1781.350932	3067.26
1781.442077	2999.29
1781.533224	3070.11
1781.624373	3132.03
1781.715525	3138.08
1781.806679	3058.01
1781.897835	2896.09
1781.988994	2944.13
1782.080155	2944.13
1782.171318	3076.16
1782.262484	3104.99
1782.353652	3216.02
1782.444822	3239.15
1782.535995	3036.3
1782.627170	2966.19
1782.718347	3112.1
1782.809527	3188.97
1782.900708	3201.07
1782.991893	3106.05
1783.083079	3014.24
1783.174268	2914.24
1783.265460	2890.04
1783.356653	2788.97
1783.447849	2678.29
1783.539048	2839.15
1783.630248	2953.03
1783.721451	2875.09
1783.812657	2845.2
1783.903864	2872.24
1783.995074	2882.21
1784.086287	2874.02
1784.177501	2975.09
1784.268718	3046.27
1784.359938	3020.29
1784.451159	3060.14
1784.542383	3107.12
1784.633610	3134.17
1784.724838	2970.11
1784.816069	2951.25
1784.907303	3030.25
1784.998538	3046.27
1785.089776	3169.04
1785.181017	3223.14
1785.272259	3111.04
1785.363504	2890.04
1785.454752	2819.22
1785.546001	2981.14
1785.637253	3159.08
1785.728508	3225.98
1785.819764	3149.11
1785.911023	3064.06
1786.002285	3086.12
1786.093548	3038.08
1786.184814	3072.24
1786.276083	3179.01
1786.367354	3223.85
1786.458627	3151.25
1786.549902	3069.04
1786.641180	2999.29
1786.732460	2880.07
1786.823742	2904.98
1786.915027	3123.14
1787.006314	3130.96
1787.097603	2983.99
1787.188895	2904.27
1787.280189	2906.05
1787.371485	2969.04
1787.462784	3061.92
1787.554085	3076.87
1787.645388	3153.03
1787.736694	3148.05
1787.828002	3149.11
1787.919312	3164.06
1788.010625	3037.01
1788.101940	3176.16
1788.193258	3151.25
1788.284577	3122.07
1788.375899	3104.27
1788.467224	3087.19
1788.558550	3139.15
1788.649879	3148.05
1788.741211	3196.09
1788.832545	3187.19
1788.923881	2988.26
1789.015219	2960.14
1789.106560	3229.19
1789.197903	3221
1789.289248	3009.25
1789.380596	2980.07
1789.471946	3097.16
1789.563298	3091.11
1789.654653	2965.13
1789.746010	2915.3
1789.837370	2900
1789.928731	2941.99
1790.020095	2887.19
1790.111462	2903.2
1790.202830	2931.32
1790.294202	2917.08
1790.385575	2785.05
1790.476951	2755.16
1790.568329	2886.12
1790.659709	2838.08
1790.751092	2919.22
1790.842477	2824.2
1790.933864	2898.22
1791.025254	2914.24
1791.116646	2939.15
1791.208041	3087.19
1791.299437	3220.29
1791.390836	3136.3
1791.482238	3051.25
1791.573642	3107.12
1791.665048	3034.17
1791.756456	3109.26
1791.847867	3192.18
1791.939280	3092.17
1792.030695	2978.29
1792.122113	2877.22
1792.213533	2960.14
1792.304956	2939.15
1792.396380	3046.27
1792.487808	3129.19
1792.579237	3055.16
1792.670669	3104.99
1792.762103	3048.05
1792.853539	3075.09
1792.944978	3130.96
1793.036419	3097.16
1793.127863	3038.08
1793.219308	3177.94
1793.310756	3259.79
1793.402207	3244.13
1793.493660	3219.22
1793.585115	3167.98
1793.676572	3248.05
1793.768032	3324.92
1793.859494	3246.98
1793.950959	3134.17
1794.042425	3009.26
1794.133895	3174.03
1794.225366	3358.01
1794.316840	3219.22
1794.408316	3009.97
1794.499794	2943.06
1794.591275	3025.98
1794.682758	3053.03
1794.774244	3188.97
1794.865731	3274.03
1794.957222	3313.17
1795.048714	3203.21
1795.140209	3145.2
1795.231706	3057.3
1795.323205	2927.05
1795.414707	3067.98
1795.506211	3237.02
1795.597718	3046.27
1795.689227	3001.07
1795.780738	2958.01
1795.872251	2873.31
1795.963767	2682.21
1796.055285	2651.24
1796.146806	2764.06
1796.238329	2872.96
1796.329854	3086.13
1796.421381	3096.09
1796.512911	2994.31
1796.604443	2846.26
1796.695978	2895.02
1796.787514	2956.94
1796.879054	3008.9
1796.970595	3127.76
1797.062139	3122.07
1797.153685	3107.12
1797.245234	3008.19
1797.336784	3119.22
1797.428337	3222.07
1797.519893	3160.15
1797.611451	2899.29
1797.703011	2780.07
1797.794573	2892.17
1797.886138	3080.08
1797.977705	3106.05
1798.069275	3043.06
1798.160847	2939.15
1798.252421	3001.07
1798.343997	3075.09
1798.435576	2916.02
1798.527157	2787.19
1798.618741	2848.04
1798.710327	2830.25
1798.801915	2822.07
1798.893506	2845.2
1798.985098	2928.12
1799.076694	3188.97
1799.168291	3222.07
1799.259891	3193.24
1799.351493	3042
1799.443098	2967.97
1799.534704	3118.87
1799.626314	3214.95
1799.717925	3209.26
1799.809539	3080.08
1799.901155	2960.15
1799.992774	2961.21
1800.084395	2859.08
1800.176018	2901.07
1800.267643	3042
1800.359271	3050.89
1800.450901	2980.07
1800.542534	2867.97
1800.634169	2917.08
1800.725806	2951.96
1800.817445	3042
1800.909087	3029.19
1801.000732	3125.27
1801.092378	3104.99
1801.184027	3217.09
1801.275678	3129.19
1801.367332	3156.23
1801.458988	3123.14
1801.550646	3113.17
1801.642306	2994.31
1801.733969	2807.12
1801.825634	2819.22
1801.917302	3124.2
1802.008972	3208.19
1802.100644	3188.26
1802.192319	3211.04
1802.283995	3272.96
1802.375675	3186.13
1802.467356	3321
1802.559040	3262.29
1802.650726	3131.32
1802.742415	2962.99
1802.834106	2931.32
1802.925799	2973.31
1803.017495	2912.1
1803.109193	2881.14
1803.200893	2890.04
1803.292595	2980.08
1803.384300	3077.94
1803.476007	3004.27
1803.567717	3028.12
1803.659429	3059.08
1803.751143	3035.24
1803.842860	2969.04
1803.934579	2872.24
1804.026300	2904.27
1804.118023	2810.32
1804.209749	2878.29
1804.301478	3109.97
1804.393208	3267.98
1804.484941	3243.07
1804.576676	3183.28
1804.668414	3244.14
1804.760154	3161.22
1804.851896	3028.12
1804.943641	3125.27
1805.035388	3152.32
1805.127137	3227.05
1805.218888	3017.09
1805.310642	2922.07
1805.402399	2883.99
1805.494157	3060.86
1805.585918	3132.03
1805.677681	3025.98
1805.769447	2986.13
1805.861215	3037.02
1805.952985	3123.85
1806.044758	2909.97
1806.136533	2996.8
1806.228310	2983.99
1806.320090	3102.14
1806.411871	2957.3
1806.503656	2935.23
1806.595442	2874.02
1806.687231	2887.9
1806.779023	2855.16
1806.870816	2955.16
1806.962612	3069.04
1807.054410	3025.27
1807.146211	2799.29
1807.238014	2644.13
1807.329819	2817.08
1807.421627	2885.06
1807.513437	2833.1
1807.605249	2822.07
1807.697064	2875.09
1807.788881	2786.12
1807.880700	2892.17
1807.972522	3034.17
1808.064346	3045.2
1808.156172	2948.05
1808.248000	2928.12
1808.339831	2964.06
1808.431665	3061.93
1808.523500	2997.16
1808.615338	2938.08
1808.707179	2850.18
1808.799021	2918.15
1808.890866	2894.31
1808.982714	2872.24
1809.074563	2893.24
1809.166415	2916.02
1809.258269	2881.14
1809.350126	2890.04
1809.441985	3003.21
1809.533846	3225.27
1809.625710	3172.25
1809.717576	2967.98
1809.809444	3004.99
1809.901315	3071.89
1809.993188	3041.29
1810.085063	3074.03
1810.176941	3248.05
1810.268821	3283.99
1810.360703	3200.01
1810.452588	3288.98
1810.544475	3307.13
1810.636364	3176.16
1810.728256	3115.31
1810.820150	3085.06
1810.912046	3057.3
1811.003945	3045.2
1811.095846	3066.2
1811.187749	3008.19
1811.279655	2940.22
1811.371563	2914.24
1811.463473	2837.01
1811.555386	2865.13
1811.647301	2832.03
1811.739218	2722.06
1811.831138	2743.06
1811.923060	2656.23
1812.014984	2877.23
1812.106911	2980.07
1812.198840	3166.2
1812.290771	3143.07
1812.382705	3385.06
1812.474641	3523.14
1812.566579	3518.16
1812.658520	3390.04
1812.750463	3254.1
1812.842408	3187.19
1812.934356	3090.04
1813.026306	2994.31
1813.118258	3195.02
1813.210213	3339.87
1813.302170	3291.11
1813.394129	3204.28
1813.486091	3296.09
1813.578055	3240.22
1813.670021	3274.03
1813.761990	3302.14
1813.853961	3244.14
1813.945935	3196.09
1814.037910	3245.2
1814.129888	3438.09
1814.221869	3469.05
1814.313851	3303.21
1814.405836	3307.13
1814.497824	3204.28
1814.589813	3066.2
1814.681805	3164.06
1814.773800	3374.03
1814.865797	3391.11
1814.957796	3193.24
1815.049797	3201.07
1815.141801	3217.09
1815.233807	3125.98
1815.325815	3088.26
1815.417826	3175.1
1815.509839	3465.13
1815.601854	3498.23
1815.693872	3356.24
1815.785892	3134.17
1815.877914	3006.05
1815.969939	2962.99
1816.061966	2943.06
1816.153996	3021
1816.246027	2951.25
1816.338061	2854.09
1816.430098	2758.01
1816.522137	2903.92
1816.614178	3066.91
1816.706221	3133.81
1816.798267	3117.09
1816.890315	2979.01
1816.982365	2929.18
1817.074418	2923.14
1817.166473	2993.24
1817.258530	3146.27
1817.350590	3187.2
1817.442652	3033.1
1817.534717	2904.27
1817.626783	2802.14
1817.718852	2941.28
1817.810924	3123.14
1817.902998	3169.05
1817.995074	3096.09
1818.087152	3224.92
1818.179233	3238.8
1818.271316	3383.64
1818.363401	3255.88
1818.455489	3230.26
1818.547579	3134.17
1818.639672	3144.13
1818.731766	3312.11
1818.823863	3400.01
1818.915963	3392.18
1819.008065	3418.16
1819.100169	3320.29
1819.192275	3204.28
1819.284384	3283.28
1819.376495	3376.17
1819.468608	3309.97
1819.560724	3218.16
1819.652842	3149.12
1819.744963	3095.02
1819.837086	2997.16
1819.929211	3101.07
1820.021338	3006.05
1820.113468	2948.05
1820.205600	3038.08
1820.297734	3144.13
1820.389871	3066.2
1820.482010	3039.15
1820.574152	3118.15
1820.666296	3090.04
1820.758442	2824.2
1820.850590	2799.29
1820.942741	3013.17
1821.034894	2976.16
1821.127049	3097.16
1821.219207	3258.01
1821.311367	3217.09
1821.403530	2988.97
1821.495695	2845.2
1821.587862	2877.23
1821.680031	2914.24
1821.772203	2873.31
1821.864377	2790.04
1821.956554	2875.09
1822.048732	3013.17
1822.140914	3034.17
1822.233097	2967.97
1822.325283	2835.23
1822.417471	2836.3
1822.509661	2943.06
1822.601854	2917.08
1822.694049	3046.98
1822.786247	3318.16
1822.878447	3416.02
1822.970649	3363
1823.062853	3194.31
1823.155060	3002.14
1823.247269	2931.32
1823.339481	2938.08
1823.431695	3027.05
1823.523911	3150.18
1823.616129	3233.1
1823.708350	3076.16
1823.800573	2985.06
1823.892799	2929.18
1823.985026	3090.04
1824.077257	3138.08
1824.169489	3088.97
1824.261724	3092.89
1824.353961	3180.79
1824.446201	3074.03
1824.538442	2952.32
1824.630687	2925.27
1824.722933	2849.11
1824.815182	2814.24
1824.907433	2816.02
1824.999687	2834.17
1825.091942	2888.97
1825.184201	3198.94
1825.276461	3267.98
1825.368724	3188.26
1825.460989	3162.99
1825.553257	3088.26
1825.645527	3035.23
1825.737799	3120.29
1825.830073	3028.12
1825.922350	3083.99
1826.014629	3102.85
1826.106911	3146.98
1826.199195	3044.13
1826.291481	2946.27
1826.383769	2891.1
1826.476060	2888.26
1826.568353	2894.31
1826.660649	2875.09
1826.752947	2823.13
1826.845247	2783.27
1826.937549	2720.28
1827.029854	2948.05
1827.122162	2942
1827.214471	2991.11
1827.306783	2940.22
1827.399097	2940.22
1827.491414	3002.14
1827.583733	3066.2
1827.676054	3053.03
1827.768377	2934.17
1827.860703	3029.18
1827.953031	3193.24
1828.045362	3032.03
1828.137695	2878.29
1828.230030	2871.18
1828.322368	2962.99
1828.414707	3097.87
1828.507050	3128.83
1828.599394	3096.09
1828.691741	2903.2
1828.784090	2922.07
1828.876442	2987.19
1828.968796	2908.19
1829.061152	2819.22
1829.153511	2864.06
1829.245871	2977.94
1829.338235	3075.8
1829.430600	3087.9
1829.522968	3067.26
1829.615338	2923.13
1829.707711	2843.06
1829.800086	2870.11
1829.892463	3080.08
1829.984843	2916.02
1830.077224	2908.19
1830.169609	2860.14
1830.261995	2899.29
1830.354384	2918.15
1830.446775	2815.3
1830.539169	2640.21
1830.631565	2646.26
1830.723963	2691.1
1830.816364	2785.05
1830.908767	2734.16
1831.001172	2718.15
1831.093579	2716.01
1831.185989	2774.02
1831.278402	2893.95
1831.370816	3075.8
1831.463233	3004.99
1831.555652	2952.32
1831.648074	2866.19
1831.740498	2865.13
1831.832924	2809.25
1831.925353	2931.32
1832.017784	2983.28
1832.110217	2777.22
1832.202653	2760.14
1832.295090	2791.1
1832.387531	2750.18
1832.479973	2729.18
1832.572418	2782.21
1832.664866	2873.31
1832.757315	2830.25
1832.849767	2759.07
1832.942221	2688.26
1833.034678	2765.13
1833.127137	2857.3
1833.219598	3018.15
1833.312062	3127.05
1833.404528	3149.12
1833.496996	3104.28
1833.589467	2922.07
1833.681940	3121
1833.774415	3313.17
1833.866892	3160.15
1833.959372	2893.24
1834.051855	2988.26
1834.144339	3052.32
1834.236826	3046.27
1834.329316	3004.27
1834.421807	2852.32
1834.514301	2753.03
1834.606797	2808.9
1834.699296	3013.88
1834.791797	2997.16
1834.884300	2962.28
1834.976806	3017.09
1835.069314	2993.24
1835.161824	2866.19
1835.254337	2771.18
1835.346852	3017.09
1835.439369	3146.98
1835.531889	3148.05
1835.624411	3074.03
1835.716935	2957.3
1835.809462	2836.3
1835.901991	2857.3
1835.994522	2991.11
1836.087056	3008.19
1836.179592	2921
1836.272130	3027.05
1836.364671	3216.02
1836.457214	3321
1836.549759	3177.23
1836.642307	2971.18
1836.734857	3020.29
1836.827409	3199.29
1836.919964	3199.29
1837.012521	3083.99
1837.105080	3144.84
1837.197641	3231.68
1837.290205	3145.91
1837.382772	2971.18
1837.475340	2880.07
1837.567911	2946.98
1837.660485	3006.05
1837.753060	3021
1837.845638	3009.26
1837.938219	2878.29
1838.030801	2825.27
1838.123386	2796.09
1838.215974	2780.07
1838.308564	2778.29
1838.401156	2827.05
1838.493750	2800
1838.586347	2535.23
1838.678946	2651.24
1838.771547	2949.11
1838.864151	3056.23
1838.956757	3044.13
1839.049365	2822.06
1839.141976	2711.03
1839.234589	2775.09
1839.327204	3011.04
1839.419822	2931.32
1839.512442	2855.16
1839.605064	2751.25
1839.697689	2829.18
1839.790316	2761.21
1839.882945	2769.04
1839.975577	2875.09
1840.068211	3004.99
1840.160847	3011.04
1840.253486	3081.14
1840.346127	3006.05
1840.438770	2843.06
1840.531416	2771.17
1840.624064	2983.28
1840.716714	3006.05
1840.809367	2921
1840.902022	2778.29
1840.994680	2750.18
1841.087339	2927.05
1841.180001	2866.19
1841.272666	2913.17
1841.365332	2771.18
1841.458001	2814.24
1841.550673	2907.12
1841.643347	2861.21
1841.736023	2874.02
1841.828701	2913.17
1841.921382	2996.09
1842.014065	2928.12
1842.106750	2860.14
1842.199438	2773.31
1842.292128	2762.28
1842.384820	2962.28
1842.477515	2903.21
1842.570212	2792.17
1842.662912	2780.07
1842.755613	2832.03
1842.848317	2891.11
1842.941024	2794.31
1843.033732	2846.98
1843.126444	2974.02
1843.219157	2909.26
1843.311873	2925.27
1843.404591	2765.13
1843.497311	2748.04
1843.590034	2834.17
1843.682759	2934.17
1843.775486	2996.09
1843.868216	3072.96
1843.960948	3079.01
1844.053683	2981.14
1844.146419	2918.15
1844.239158	2969.04
1844.331900	3045.2
1844.424644	3050.18
1844.517390	2878.29
1844.610138	2909.26
1844.702889	2882.21
1844.795642	2841.99
1844.888397	2786.12
1844.981155	2733.1
1845.073915	2800
1845.166678	2855.87
1845.259442	2916.73
1845.352210	2874.02
1845.444979	2892.17
1845.537751	2865.13
1845.630525	2958.01
1845.723301	3062.99
1845.816080	3051.25
1845.908861	2953.03
1846.001645	2897.16
1846.094430	2975.09
1846.187219	3145.2
1846.280009	3087.19
1846.372802	2992.17
1846.465597	3073.31
1846.558394	3129.19
1846.651194	3062.28
1846.743996	3009.26
1846.836801	2944.13
1846.929607	2914.24
1847.022417	2987.19
1847.115228	3216.02
1847.208042	3128.12
1847.300858	3027.05
1847.393676	3055.88
1847.486497	2973.31
1847.579320	2891.1
1847.672146	2909.25
1847.764974	2881.14
1847.857804	3004.99
1847.950636	3071.89
1848.043471	3093.95
1848.136308	3040.22
1848.229148	2999.29
1848.321989	2946.27
1848.414834	3055.16
1848.507680	3056.23
1848.600529	3013.17
1848.693380	2895.02
1848.786233	2799.29
1848.879089	2997.16
1848.971947	3123.14
1849.064808	3133.1
1849.157671	3019.22
1849.250536	3087.19
1849.343403	3085.06
1849.436273	3037.01
1849.529145	2862.99
1849.622020	2766.19
1849.714897	2824.2
1849.807776	2843.06
1849.900657	2861.21
1849.993541	2790.04
1850.086427	2804.98
1850.179316	2819.93
1850.272207	2798.22
1850.365100	2817.08
1850.457995	2748.04
1850.550893	2821
1850.643793	2708.18
1850.736696	2723.13
1850.829601	2673.31
1850.922508	2925.98
1851.015417	3243.07
1851.108329	3429.19
1851.201243	3294.31
1851.294160	3023.13
1851.387079	3183.28
1851.480000	3218.16
1851.572923	3056.23
1851.665849	2922.07
1851.758777	2854.09
1851.851708	2993.24
1851.944641	3150.18
1852.037576	3188.97
1852.130513	3046.27
1852.223453	2870.11
1852.316395	2888.26
1852.409340	2971.18
1852.502287	3069.04
1852.595236	2983.99
1852.688188	2939.15
1852.781141	2930.25
1852.874098	2892.17
1852.967056	2924.2
1853.060017	3087.19
1853.152980	3120.29
1853.245946	3109.97
1853.338914	3055.16
1853.431884	3020.29
1853.524856	2925.98
1853.617831	2765.12
1853.710808	2786.12
1853.803788	2829.18
1853.896770	2953.03
1853.989754	3071.89
1854.082741	2915.3
1854.175729	2959.08
1854.268721	2914.24
1854.361714	2888.97
1854.454710	2848.04
1854.547708	2970.11
1854.640709	3025.98
1854.733712	3049.11
1854.826717	3139.15
1854.919725	3109.26
1855.012734	3031.32
1855.105747	3024.2
1855.198761	2965.13
1855.291778	3123.14
1855.384797	3166.2
1855.477819	3099.29
1855.570843	2857.3
1855.663869	2645.19
1855.756898	2858.01
1855.849929	2830.25
1855.942962	2812.1
1856.035997	2788.97
1856.129035	2838.79
1856.222075	2823.13
1856.315118	2903.2
1856.408163	3035.23
1856.501210	2994.31
1856.594260	2958.01
1856.687312	3096.09
1856.780366	3151.96
1856.873423	3133.1
1856.966481	3027.05
1857.059543	2933.1
1857.152606	2939.15
1857.245672	3143.07
1857.338740	3260.15
1857.431811	3067.26
1857.524884	3067.26
1857.617959	3007.12
1857.711037	3056.23
1857.804117	3079.01
1857.897199	3041.28
1857.990284	2991.11
1858.083371	2931.32
1858.176460	2999.29
1858.269551	2967.97
1858.362645	2909.25
1858.455742	2904.98
1858.548840	3029.9
1858.641941	2859.08
1858.735044	2745.2
1858.828150	2713.17
1858.921258	2739.15
1859.014368	2830.25
1859.107481	2814.24
1859.200596	2774.02
1859.293713	2751.25
1859.386833	2775.09
1859.479955	2823.13
1859.573079	2748.04
1859.666206	2813.17
1859.759335	3109.97
1859.852466	3238.08
1859.945599	3197.16
1860.038735	3187.19
1860.131874	3099.29
1860.225014	3061.21
1860.318157	3094.31
1860.411303	3122.07
1860.504450	2934.17
1860.597600	2840.21
1860.690752	2779
1860.783907	2909.97
1860.877064	2841.99
1860.970223	2801.07
1861.063385	2883.99
1861.156549	3055.88
1861.249715	2994.31
1861.342884	3004.27
1861.436055	2915.3
1861.529228	2797.15
1861.622404	2753.03
1861.715582	2709.25
1861.808762	2703.2
1861.901945	2825.98
1861.995130	2893.95
1862.088317	2735.23
1862.181507	2811.03
1862.274699	2956.94
1862.367893	2946.98
1862.461090	2982.92
1862.554289	3046.98
1862.647490	2967.26
1862.740694	2834.17
1862.833900	2872.24
1862.927108	2891.11
1863.020319	2744.13
1863.113532	2698.22
1863.206747	2797.15
1863.299965	2985.06
1863.393185	3013.88
1863.486407	2960.15
1863.579632	2867.26
1863.672859	2869.04
1863.766088	2961.92
1863.859320	2986.84
1863.952554	2900
1864.045790	2979.01
1864.139029	3054.1
1864.232270	3219.94
1864.325513	3043.06
1864.418759	3001.07
1864.512007	2983.28
1864.605257	2854.09
1864.698510	2809.25
1864.791765	2814.24
1864.885022	2808.19
1864.978282	2754.09
1865.071544	2694.31
1865.164808	2736.3
1865.258075	2617.08
1865.351344	2632.03
1865.444615	2680.07
1865.537889	2635.23
1865.631165	2806.05
1865.724443	2913.88
1865.817724	2899.29
1865.911007	2807.12
1866.004293	2716.01
1866.097580	2900
1866.190870	2849.11
1866.284163	2773.31
1866.377457	2655.16
1866.470754	2755.16
1866.564054	2722.06
1866.657356	2814.24
1866.750660	2965.13
1866.843966	3109.97
1866.937275	3133.1
1867.030586	2870.11
1867.123899	2788.26
1867.217215	2767.26
1867.310533	2853.03
1867.403853	2823.13
1867.497176	2878.29
1867.590501	2812.1
1867.683828	2746.26
1867.777158	2696.09
1867.870490	2744.13
1867.963825	2800
1868.057161	2974.02
1868.150500	3029.19
1868.243842	2951.25
1868.337186	2623.13
1868.430532	2675.09
1868.523880	2761.21
1868.617231	2816.02
1868.710584	2839.15
1868.803939	2898.22
1868.897297	2967.98
1868.990657	2981.14
1869.084019	2946.27
1869.177384	2878.29
1869.270751	2934.17
1869.364121	3012.1
1869.457492	3054.1
1869.550867	2941.28
1869.644243	2802.14
1869.737622	2766.19
1869.831003	2925.27
1869.924386	2906.05
1870.017772	2844.13
1870.111160	2708.19
1870.204550	2662.28
1870.297943	2839.15
1870.391338	3128.12
1870.484736	3123.14
1870.578136	3261.22
1870.671538	3308.19
1870.764942	3270.11
1870.858349	3204.28
1870.951758	3142
1871.045169	2925.27
1871.138583	2820.29
1871.231999	2755.16
1871.325418	2761.21
1871.418838	2786.12
1871.512262	2958.01
1871.605687	3051.96
1871.699115	3004.99
1871.792545	2810.32
1871.885977	2723.13
1871.979412	2733.1
1872.072849	2625.27
1872.166289	2764.06
1872.259730	2917.08
1872.353175	2900
1872.446621	2834.17
1872.540070	2840.22
1872.633521	2896.09
1872.726974	2783.28
1872.820430	2790.04
1872.913888	2822.07
1873.007349	2965.13
1873.100812	2998.22
1873.194277	2974.02
1873.287744	2976.16
1873.381214	3174.03
1873.474686	3165.13
1873.568161	2962.28
1873.661637	2934.17
1873.755117	2945.2
1873.848598	3040.22
1873.942082	3035.24
1874.035568	3224.21
1874.129056	3436.31
1874.222547	3252.32
1874.316040	3249.12
1874.409536	3346.27
1874.503034	3434.17
1874.596534	3233.1
1874.690036	3095.02
1874.783541	3088.26
1874.877048	3054.1
1874.970558	3060.15
1875.064070	3061.21
1875.157584	2960.15
1875.251100	2993.24
1875.344619	2939.15
1875.438140	2967.97
1875.531664	2917.08
1875.625190	2853.03
1875.718718	2916.02
1875.812248	2783.99
1875.905781	2982.92
1875.999316	3117.8
1876.092854	3076.16
1876.186394	3012.1
1876.279936	3091.11
1876.373480	3260.15
1876.467027	3182.21
1876.560576	2993.24
1876.654128	3027.05
1876.747682	3060.15
1876.841238	3038.08
1876.934796	2920.29
1877.028357	2806.05
1877.121920	2822.06
1877.215486	2919.22
1877.309054	2955.16
1877.402624	2887.19
1877.496196	2783.27
1877.589771	2794.31
1877.683349	2819.22
1877.776928	2921
1877.870510	2904.98
1877.964094	2793.24
1878.057681	2662.99
1878.151270	2717.08
1878.244861	2759.08
1878.338454	2785.05
1878.432050	2822.07
1878.525648	2829.89
1878.619249	2808.19
1878.712852	2921
1878.806457	2950.89
1878.900064	2754.09
1878.993674	2813.17
1879.087287	2873.31
1879.180901	2839.15
1879.274518	2708.19
1879.368137	2893.24
1879.461759	3108.19
1879.555383	3038.08
1879.649009	2845.2
1879.742637	2815.3
1879.836268	2843.06
1879.929902	2850.18
1880.023537	2770.11
1880.117175	2704.27
1880.210815	2807.12
1880.304458	2851.96
1880.398103	2831.32
1880.491750	2849.11
1880.585399	2865.13
1880.679051	3012.1
1880.772706	2925.27
1880.866362	3106.05
1880.960021	3113.17
1881.053682	2902.14
1881.147346	2867.26
1881.241012	2988.26
1881.334680	3151.25
1881.428351	2979.01
1881.522023	2880.07
1881.615699	2960.14
1881.709376	2987.19
1881.803056	2925.98
1881.896738	3048.05
1881.990423	2953.03
1882.084110	2766.19
1882.177799	2741.28
1882.271491	2753.02
1882.365185	2848.04
1882.458881	2913.88
1882.552580	2838.08
1882.646280	2729.18
1882.739984	2615.3
1882.833689	2769.04
1882.927397	2872.96
1883.021108	2951.96
1883.114820	2917.08
1883.208535	2787.19
1883.302252	2781.14
1883.395972	2829.18
1883.489694	2845.2
1883.583418	2738.08
1883.677145	2644.13
1883.770874	2672.24
1883.864605	2867.97
1883.958339	2934.88
1884.052075	3013.88
1884.145813	2920.29
1884.239553	2883.99
1884.333296	3000
1884.427042	3098.94
1884.520789	3091.11
1884.614539	3007.12
1884.708291	2976.16
1884.802046	2811.03
1884.895803	2687.19
1884.989562	2785.05
1885.083324	2882.92
1885.177088	2840.21
1885.270854	2774.02
1885.364623	2690.03
1885.458394	2609.25
1885.552167	2622.06
1885.645943	2782.92
1885.739721	2849.82
1885.833501	2748.04
1885.927284	2746.26
1886.021069	2895.02
1886.114856	2955.16
1886.208646	2922.07
1886.302438	2869.04
1886.396232	2965.13
1886.490028	3191.11
1886.583827	3293.96
1886.677629	3104.99
1886.771432	2862.99
1886.865238	2791.1
1886.959047	2893.24
1887.052857	2878.29
1887.146670	2914.24
1887.240486	2979.01
1887.334303	2909.25
1887.428123	2793.24
1887.521946	2845.2
1887.615770	2911.03
1887.709597	2843.06
1887.803427	2855.16
1887.897258	2852.31
1887.991092	2960.15
1888.084929	3009.97
1888.178767	2927.05
1888.272608	2732.03
1888.366452	2834.88
1888.460297	3083.99
1888.554145	3128.83
1888.647996	3163.71
1888.741848	3290.75
1888.835703	3230.97
1888.929561	2993.24
1889.023420	2837.01
1889.117282	2946.98
1889.211147	3002.14
1889.305013	2945.2
1889.398882	2814.24
1889.492754	2934.17
1889.586627	3029.19
1889.680503	2975.09
1889.774382	3140.22
1889.868262	3254.1
1889.962146	3355.17
1890.056031	3101.07
1890.149919	2814.24
1890.243809	2824.2
1890.337701	2995.02
1890.431596	3108.9
1890.525493	2906.05
1890.619392	2858.01
1890.713294	2880.07
1890.807198	2804.98
1890.901104	2812.1
1890.995013	2972.25
1891.088924	3015.31
1891.182837	2866.19
1891.276753	2883.28
1891.370671	2787.19
1891.464591	2756.23
1891.558514	2777.23
1891.652439	2893.24
1891.746367	2895.02
1891.840296	2919.93
1891.934228	2954.81
1892.028163	2935.23
1892.122099	2957.3
1892.216038	2987.19
1892.309980	2924.2
1892.403924	2841.99
1892.497870	2845.91
1892.591818	2860.86
1892.685769	2868.69
1892.779722	2808.9
1892.873677	2880.07
1892.967635	2976.16
1893.061595	3060.15
1893.155557	3052.32
1893.249522	2987.19
1893.343489	3062.28
1893.437459	2991.11
1893.531430	2813.17
1893.625404	2791.1
1893.719381	2897.16
1893.813360	2787.19
1893.907341	2661.21
1894.001324	2698.22
1894.095310	2678.29
1894.189298	2673.31
1894.283288	2785.05
1894.377281	2898.93
1894.471276	2988.97
1894.565274	2888.26
1894.659273	2838.08
1894.753275	2850.18
1894.847280	2873.31
1894.941287	2828.12
1895.035296	2834.17
1895.129307	2669.04
1895.223321	2610.32
1895.317337	2732.03
1895.411355	2854.09
1895.505376	2956.23
1895.599399	2909.97
1895.693425	3016.02
1895.787452	3050.18
1895.881483	3043.06
1895.975515	3064.06
1896.069550	3109.97
1896.163587	3057.3
1896.257626	2925.27
1896.351668	2832.03
1896.445712	2841.99
1896.539759	2797.15
1896.633807	2825.98
1896.727859	2833.81
1896.821912	2792.17
1896.915968	2743.06
1897.010026	2686.12
1897.104086	2679
1897.198149	2940.93
1897.292214	3125.98
1897.386282	3270.83
1897.480352	3223.14
1897.574424	3074.03
1897.668498	2911.03
1897.762575	2895.02
1897.856654	2841.28
1897.950736	2921
1898.044819	2997.87
1898.138905	2988.97
1898.232994	2883.28
1898.327085	2683.99
1898.421178	2716.01
1898.515273	2886.12
1898.609371	2869.04
1898.703471	2797.15
1898.797574	2785.05
1898.891679	2738.08
1898.985786	2641.99
1899.079895	2639.15
1899.174007	2721
1899.268121	2790.04
1899.362238	2859.08
1899.456356	3008.19
1899.550478	2980.07
1899.644601	2986.12
1899.738727	3039.15
1899.832855	3025.98
1899.926986	3081.86
1900.021118	3128.83
1900.115254	3025.98
1900.209391	2908.19
1900.303531	2867.26
1900.397673	2988.26
1900.491818	2996.09
1900.585964	3009.26
1900.680114	3145.2
1900.774265	3016.02
1900.868419	2936.3
1900.962575	2893.24
1901.056734	2948.05
1901.150894	3051.96
1901.245058	3036.3
1901.339223	3062.28
1901.433391	2895.02
1901.527561	2802.14
1901.621734	2796.09
1901.715909	2844.13
1901.810086	2832.03
1901.904265	3016.02
1901.998447	2998.22
1902.092631	3083.99
1902.186818	2927.05
1902.281007	2976.87
1902.375198	3043.78
1902.469391	2946.27
1902.563587	2877.23
1902.657785	2739.15
1902.751986	2888.97
1902.846189	3017.09
1902.940394	3014.24
1903.034602	3062.99
1903.128811	3118.87
1903.223024	3057.3
1903.317238	3096.09
1903.411455	3042
1903.505674	3118.16
1903.599896	3123.14
1903.694120	3109.26
1903.788346	3206.06
1903.882574	3255.88
1903.976805	3234.17
1904.071039	3081.14
1904.165274	2872.24
1904.259512	3001.07
1904.353752	2883.99
1904.447995	2870.11
1904.542240	2853.03
1904.636487	2876.16
1904.730736	3042
1904.824988	3091.11
1904.919243	2922.07
1905.013499	2892.17
1905.107758	2948.05
1905.202019	2955.16
1905.296283	2870.11
1905.390549	2876.16
1905.484817	2820.29
1905.579087	2857.3
1905.673360	2821
1905.767636	2770.11
1905.861913	2839.15
1905.956193	2878.29
1906.050475	2873.31
1906.144760	2750.18
1906.239047	2801.07
1906.333336	3013.17
1906.427628	2983.99
1906.521922	3059.08
1906.616218	3072.96
1906.710516	2970.11
1906.804817	3149.12
1906.899121	3139.15
1906.993426	3166.2
1907.087734	3050.18
1907.182044	2852.32
1907.276357	2995.02
1907.370672	2913.17
1907.464989	2883.99
1907.559309	2891.82
1907.653631	2835.23
1907.747955	2861.21
1907.842282	2903.21
1907.936610	2945.2
1908.030942	2841.28
1908.125275	2739.15
1908.219611	2797.16
1908.313950	2914.24
1908.408290	3061.22
1908.502633	3052.32
1908.596978	3150.18
1908.691326	3057.3
1908.785676	3022.07
1908.880028	3004.27
1908.974383	2916.02
1909.068740	2935.95
1909.163099	2859.08
1909.257461	2812.1
1909.351825	2929.18
1909.446191	2976.16
1909.540560	2929.18
1909.634931	2853.03
1909.729304	2919.93
1909.823679	2903.21
1909.918057	2845.2
1910.012438	2776.16
1910.106820	2767.97
1910.201205	2828.12
1910.295593	2783.99
1910.389982	2764.06
1910.484374	2729.18
1910.578769	2803.2
1910.673165	2828.12
1910.767564	2859.08
1910.861965	2900
1910.956369	2923.85
1911.050775	2888.26
1911.145183	2783.99
1911.239594	2703.2
1911.334007	2757.3
1911.428422	2904.99
1911.522840	2858.01
1911.617260	2872.96
1911.711682	2966.91
1911.806107	2849.11
1911.900534	2829.18
1911.994963	2878.29
1912.089395	2794.31
1912.183829	2759.08
1912.278265	2754.09
1912.372704	2786.12
1912.467145	2930.25
1912.561588	2903.21
1912.656034	2899.29
1912.750482	2938.08
1912.844932	3027.05
1912.939385	2994.31
1913.033840	2834.17
1913.128297	2661.21
1913.222757	2825.27
1913.317219	2848.05
1913.411683	2669.04
1913.506150	2724.2
1913.600619	2955.16
1913.695090	3051.25
1913.789564	3023.14
1913.884040	2997.16
1913.978518	2939.15
1914.072999	2920.29
1914.167482	2871.18
1914.261967	2942
1914.356455	3050.9
1914.450945	3053.74
1914.545438	2969.04
1914.639932	2903.21
1914.734429	2794.31
1914.828929	2839.15
1914.923430	2831.32
1915.017934	2896.09
1915.112441	2998.94
1915.206949	2948.05
1915.301460	2877.23
1915.395974	2732.03
1915.490490	2753.03
1915.585008	2696.09
1915.679528	2797.16
1915.774051	2867.26
1915.868576	2866.2
1915.963103	2751.25
1916.057633	2751.25
1916.152165	2857.3
1916.246699	2872.24
1916.341236	2936.3
1916.435775	2867.97
1916.530316	2655.16
1916.624860	2671.17
1916.719406	2718.15
1916.813955	2831.32
1916.908505	2871.18
1917.003058	2816.02
1917.097614	2814.24
1917.192171	2883.28
1917.286732	2856.23
1917.381294	2855.16
1917.475859	2925.98
1917.570426	2867.26
1917.664995	2888.97
1917.759567	2722.07
1917.854141	2677.22
1917.948717	2737.01
1918.043296	2765.13
1918.137877	2786.12
1918.232461	2950.18
1918.327046	3000
1918.421634	2883.99
1918.516225	2767.26
1918.610818	2833.1
1918.705413	3035.95
1918.800010	3031.32
1918.894610	2998.23
1918.989212	2843.06
1919.083816	2810.32
1919.178423	2783.28
1919.273032	2849.11
1919.367644	2867.26
1919.462257	2895.02
1919.556873	3055.17
1919.651492	2941.28
1919.746113	2810.32
1919.840736	2817.08
1919.935361	2773.31
1920.029989	2759.08
1920.124619	2781.14
1920.219252	2751.25
1920.313886	2686.12
1920.408523	2701.07
1920.503163	2759.08
1920.597805	2818.15
1920.692449	2842
1920.787095	2893.95
1920.881744	2854.1
1920.976395	2733.1
1921.071049	2798.22
1921.165704	3017.09
1921.260362	3061.22
1921.355023	3087.19
1921.449686	3116.02
1921.544351	3146.98
1921.639018	3041.29
1921.733688	2894.31
1921.828360	2840.22
1921.923035	2712.1
1922.017711	2793.95
1922.112391	2695.02
1922.207072	2700
1922.301756	2713.88
1922.396442	2621
1922.491130	2570.11
1922.585821	2629.18
1922.680514	2691.1
1922.775210	2750.18
1922.869908	2641.28
1922.964608	2655.16
1923.059310	2690.04
1923.154015	2713.17
1923.248722	2704.98
1923.343432	2704.98
1923.438144	2743.06
1923.532858	2695.02
1923.627574	2811.03
1923.722293	2723.13
1923.817014	2761.21
1923.911738	2757.3
1924.006463	2762.28
1924.101192	2790.04
1924.195922	2766.19
1924.290655	2791.11
1924.385390	2787.19
1924.480128	2750.18
1924.574867	2821
1924.669610	2902.14
1924.764354	2727.05
1924.859101	2858.01
1924.953850	3046.98
1925.048602	3037.02
1925.143355	2725.27
1925.238112	2600
1925.332870	2596.09
1925.427631	2769.04
1925.522394	2876.16
1925.617160	2825.27
1925.711928	2646.98
1925.806698	2732.03
1925.901470	2707.12
1925.996245	2733.1
1926.091022	2683.99
1926.185802	2702.85
1926.280584	2800
1926.375368	2799.29
1926.470154	3022.07
1926.564943	3004.99
1926.659734	2932.03
1926.754528	2898.22
1926.849324	3002.14
1926.944122	2951.25
1927.038923	2780.07
1927.133725	2760.14
1927.228531	2766.19
1927.323338	2950.18
1927.418148	2937.01
1927.512960	2866.2
1927.607775	2857.3
1927.702592	2729.18
1927.797411	2722.07
1927.892232	2739.15
1927.987056	2795.02
1928.081883	2838.08
1928.176711	2824.2
1928.271542	2739.15
1928.366375	2880.07
1928.461211	2927.05
1928.556049	2893.24
1928.650889	2781.14
1928.745731	2837.01
1928.840576	2812.1
1928.935423	2765.13
1929.030273	2770.11
1929.125125	2762.28
1929.219979	2687.19
1929.314836	2604.27
1929.409695	2583.99
1929.504556	2646.98
1929.599419	2837.01
1929.694285	2835.23
1929.789154	2794.31
1929.884024	2803.2
1929.978897	3007.12
1930.073772	2938.08
1930.168650	2830.25
1930.263530	2704.98
1930.358412	2727.05
1930.453297	2809.97
1930.548184	2819.93
1930.643073	2779.01
1930.737964	2781.85
1930.832858	2890.75
1930.927755	2934.88
1931.022653	3032.03
1931.117554	3117.09
1931.212457	3074.03
1931.307363	2956.23
1931.402271	2796.09
1931.497181	2924.2
1931.592094	3076.16
1931.687009	2906.05
1931.781926	2823.13
1931.876846	3094.31
1931.971767	3227.05
1932.066692	3177.23
1932.161618	3113.17
1932.256547	2988.97
1932.351479	2872.24
1932.446412	2866.19
1932.541348	2842
1932.636286	2815.3
1932.731227	2761.21
1932.826170	2837.01
1932.921115	2942
1933.016063	2886.12
1933.111013	2886.12
1933.205965	3016.02
1933.300920	2944.13
1933.395877	2906.05
1933.490836	2844.13
1933.585798	2855.16
1933.680762	2987.19
1933.775728	2916.02
1933.870696	2825.98
1933.965667	2860.14
1934.060641	3013.17
1934.155616	2973.31
1934.250594	2864.06
1934.345575	2798.22
1934.440557	2957.3
1934.535542	2890.04
1934.630530	2810.32
1934.725519	2733.1
1934.820511	2727.05
1934.915505	2659.07
1935.010502	2839.15
1935.105501	2950.18
1935.200502	2894.31
1935.295506	2960.15
1935.390512	2921
1935.485520	2875.09
1935.580531	2914.95
1935.675544	2857.3
1935.770559	2741.99
1935.865577	2750.89
1935.960597	2913.88
1936.055619	2944.84
1936.150644	2776.16
1936.245671	2846.27
1936.340700	3041.29
1936.435732	2891.11
1936.530766	2728.11
1936.625802	2586.12
1936.720841	2612.1
1936.815882	2617.08
1936.910925	2538.08
1937.005971	2600
1937.101019	2535.23
1937.196069	2540.21
1937.291122	2587.19
1937.386177	2467.26
1937.481234	2492.17
1937.576294	2570.11
1937.671356	2622.06
1937.766420	2627.05
1937.861487	2598.22
1937.956556	2492.17
1938.051627	2489.32
1938.146701	2571.17
1938.241777	2655.16
1938.336856	2685.05
1938.431936	2722.06
1938.527019	2772.96
1938.622105	2758.01
1938.717192	2803.92
1938.812282	2719.22
1938.907375	2766.19
1939.002469	2725.27
1939.097566	2867.26
1939.192666	2991.11
1939.287768	3003.21
1939.382872	3036.3
1939.477978	3092.18
1939.573087	3043.07
1939.668198	2880.07
1939.763311	2831.32
1939.858427	2767.97
1939.953545	2828.12
1940.048665	2823.13
1940.143788	2897.16
1940.238913	2801.07
1940.334040	2696.09
1940.429170	2672.24
1940.524302	2669.04
1940.619437	2608.18
1940.714573	2648.04
1940.809712	2719.22
1940.904854	2702.14
1940.999997	2667.97
1941.095144	2918.86
1941.190292	2954.81
1941.285443	2846.98
1941.380596	2746.98
1941.475751	2819.93
1941.570909	2839.86
1941.666069	2791.1
1941.761231	2694.31
1941.856396	2846.27
1941.951563	2986.13
1942.046733	2967.98
1942.141904	2982.92
1942.237078	3043.78
1942.332255	3079.72
1942.427434	3030.25
1942.522615	2969.04
1942.617798	2896.09
1942.712984	2743.06
1942.808172	2712.1
1942.903362	2735.94
1942.998555	2904.99
1943.093750	2971.89
1943.188948	2867.97
1943.284147	2796.09
1943.379350	2707.12
1943.474554	2725.27
1943.569761	2831.32
1943.664970	2725.27
1943.760181	2666.19
1943.855395	2720.29
1943.950611	2901.07
1944.045830	2640.21
1944.141050	2661.21
1944.236273	2741.28
1944.331499	2964.06
1944.426727	2919.22
1944.521957	2800
1944.617189	2771.18
1944.712424	2674.02
1944.807661	2667.26
1944.902901	2733.1
1944.998142	2756.23
1945.093386	2690.04
1945.188633	2714.95
1945.283882	2662.99
1945.379133	2646.26
1945.474386	2688.26
1945.569642	2949.11
1945.664900	2917.09
1945.760161	2848.05
1945.855424	2943.06
1945.950689	2986.13
1946.045956	2996.09
1946.141226	2901.07
1946.236498	2732.03
1946.331773	2774.02
1946.427049	3018.15
1946.522328	3051.25
1946.617610	2883.99
1946.712894	2777.23
1946.808180	2895.02
1946.903468	3049.12
1946.998759	3107.12
1947.094052	2939.15
1947.189348	2824.2
1947.284646	2721
1947.379946	2902.85
1947.475248	2960.86
1947.570553	2850.18
1947.665860	2827.05
1947.761170	2788.26
1947.856482	2797.16
1947.951796	2740.22
1948.047112	2788.97
1948.142431	2942
1948.237752	2967.98
1948.333076	2987.91
1948.428402	2981.14
1948.523730	3202.14
1948.619060	3325.28
1948.714393	3132.03
1948.809728	2900
1948.905066	2958.01
1949.000406	3088.97
1949.095748	3140.93
1949.191092	3104.99
1949.286439	3153.03
1949.381788	3015.31
1949.477140	2944.13
1949.572494	2814.24
1949.667850	2780.07
1949.763208	2735.23
1949.858569	2874.02
1949.953932	3125.99
1950.049298	3260.15
1950.144666	3182.21
1950.240036	3263
1950.335409	3170.11
1950.430783	3081.14
1950.526161	3188.26
1950.621540	3188.98
1950.716922	2967.26
1950.812306	2715.3
1950.907693	2825.98
1951.003082	2874.02
1951.098473	2752.31
1951.193866	2828.12
1951.289262	2956.23
1951.384660	2920.29
1951.480061	2836.3
1951.575464	2911.04
1951.670869	3003.92
1951.766277	3017.8
1951.861687	2941.29
1951.957099	2985.06
1952.052513	2971.18
1952.147930	2946.27
1952.243349	3025.27
1952.338771	3098.23
1952.434195	3183.99
1952.529621	3142
1952.625050	2869.04
1952.720481	2774.02
1952.815914	2756.23
1952.911349	2753.03
1953.006787	2791.11
1953.102228	2828.12
1953.197670	2876.16
1953.293115	2895.02
1953.388562	3028.12
1953.484012	3108.19
1953.579464	2881.14
1953.674918	2862.99
1953.770375	2796.09
1953.865833	2851.96
1953.961295	2814.24
1954.056758	2812.1
1954.152224	2762.99
1954.247692	2866.91
1954.343163	3048.05
1954.438636	3090.04
1954.534111	2912.1
1954.629589	2824.2
1954.725069	2791.11
1954.820551	2772.24
1954.916036	2783.28
1955.011523	2772.24
1955.107012	3059.08
1955.202503	3049.12
1955.297997	2995.02
1955.393494	2755.16
1955.488992	2648.04
1955.584493	2606.05
1955.679996	2619.22
1955.775502	2571.17
1955.871010	2585.05
1955.966520	2988.97
1956.062033	3042
1956.157548	2879.01
1956.253065	2829.18
1956.348585	2908.19
1956.444107	2981.14
1956.539631	2988.26
1956.635158	2842
1956.730686	2902.85
1956.826218	2907.83
1956.921751	2904.99
1957.017287	2755.16
1957.112826	2783.99
1957.208366	2812.1
1957.303909	2909.97
1957.399455	2688.97
1957.495002	2659.08
1957.590552	2708.19
1957.686104	2738.08
1957.781659	2685.05
1957.877216	2924.2
1957.972775	3230.97
1958.068337	3077.23
1958.163901	2937.01
1958.259467	2821
1958.355036	2944.13
1958.450607	2901.07
1958.546180	2751.25
1958.641756	2682.21
1958.737334	2811.03
1958.832914	2892.17
1958.928497	2906.05
1959.024082	2842
1959.119669	2974.03
1959.215259	3001.07
1959.310851	2778.29
1959.406445	2867.97
1959.502042	3104.99
1959.597641	2938.08
1959.693242	2703.2
1959.788846	2614.23
1959.884452	2676.16
1959.980060	2785.06
1960.075671	2792.17
1960.171284	2930.25
1960.266899	2965.13
1960.362517	2907.12
1960.458137	2951.96
1960.553759	2773.31
1960.649384	2688.97
1960.745011	2749.11
1960.840640	2819.22
1960.936272	2814.24
1961.031906	2837.01
1961.127542	2819.22
1961.223181	2846.27
1961.318822	2827.05
1961.414465	2883.99
1961.510111	2859.08
1961.605759	2836.3
1961.701409	2775.09
1961.797062	2816.02
1961.892717	2717.08
1961.988374	2917.09
1962.084034	3093.96
1962.179696	3133.81
1962.275360	2973.31
1962.371027	2862.99
1962.466696	2924.91
1962.562368	2851.25
1962.658041	2819.22
1962.753717	2781.14
1962.849396	2979.01
1962.945076	3155.88
1963.040759	3093.24
1963.136445	2881.14
1963.232133	2783.99
1963.327823	2904.99
1963.423515	2955.88
1963.519210	2865.13
1963.614907	2854.09
1963.710606	2813.17
1963.806308	3011.04
1963.902012	3155.88
1963.997718	3101.07
1964.093427	2890.04
1964.189138	2893.95
1964.284852	2836.3
1964.380567	2804.98
1964.476285	2809.97
1964.572006	2844.84
1964.667728	2856.94
1964.763454	2876.87
1964.859181	2963.7
1964.954911	2940.22
1965.050643	2948.05
1965.146377	2944.13
1965.242114	2942
1965.337853	2823.13
1965.433594	2806.05
1965.529338	2940.93
1965.625084	3106.77
1965.720833	2944.13
1965.816583	2925.27
1965.912336	2991.11
1966.008092	2979.01
1966.103850	2970.11
1966.199610	2979.01
1966.295372	2962.99
1966.391137	3060.15
1966.486904	3071.18
1966.582673	3151.25
1966.678445	3236.31
1966.774219	3233.1
1966.869996	3124.21
1966.965774	3046.98
1967.061556	3043.07
1967.157339	3137.02
1967.253125	2965.13
1967.348913	2783.99
1967.444703	2865.13
1967.540496	2935.24
1967.636291	2821
1967.732089	2704.98
1967.827888	2864.06
1967.923691	2959.08
1968.019495	2944.13
1968.115302	2808.19
1968.211111	2704.98
1968.306922	2883.99
1968.402736	3028.83
1968.498552	3011.04
1968.594371	3006.05
1968.690192	3063
1968.786015	3080.08
1968.881840	3004.28
1968.977668	2977.23
1969.073498	3057.3
1969.169331	3007.12
1969.265165	2995.02
1969.361002	3153.03
1969.456842	3324.21
1969.552684	3374.03
1969.648528	3262.29
1969.744374	3222.07
1969.840223	3207.13
1969.936074	3183.99
1970.031928	3178.3
1970.127784	3119.22
1970.223642	3023.14
1970.319502	3075.09
1970.415365	3158.01
1970.511230	3091.11
1970.607098	2987.19
1970.702968	2914.24
1970.798840	2940.22
1970.894714	2986.13
1970.990591	2995.02
1971.086470	2992.18
1971.182352	2945.2
1971.278235	2943.06
1971.374122	2806.05
1971.470010	2690.04
1971.565901	2946.98
1971.661794	3111.04
1971.757690	3108.19
1971.853587	2859.08
1971.949488	2908.9
1972.045390	3161.93
1972.141295	3217.8
1972.237202	3171.18
1972.333112	2999.29
1972.429024	3039.15
1972.524938	3097.16
1972.620854	3156.23
1972.716773	3083.99
1972.812694	2993.24
1972.908618	2929.19
1973.004544	2937.01
1973.100472	3011.04
1973.196402	2938.08
1973.292335	2871.18
1973.388270	2818.15
1973.484208	2886.12
1973.580148	2867.97
1973.676090	2701.07
1973.772035	2761.21
1973.867981	3024.2
1973.963931	3186.13
1974.059882	3025.98
1974.155836	2919.22
1974.251792	2997.16
1974.347751	3127.05
1974.443712	3111.04
1974.539675	2979.01
1974.635640	2894.31
1974.731608	2851.25
1974.827579	2939.15
1974.923551	2972.25
1975.019526	2957.3
1975.115503	2988.26
1975.211483	2869.04
1975.307465	2741.28
1975.403449	2708.19
1975.499435	2662.99
1975.595424	2581.14
1975.691416	2725.27
1975.787409	2853.03
1975.883405	2940.93
1975.979403	2790.04
1976.075404	2665.13
1976.171407	2692.17
1976.267412	2667.97
1976.363419	2709.97
1976.459429	2632.03
1976.555442	2656.94
1976.651456	2628.11
1976.747473	2746.98
1976.843492	2676.16
1976.939514	2664.06
1977.035538	2733.1
1977.131564	2785.06
1977.227593	2752.32
1977.323624	2821
1977.419657	2985.06
1977.515692	2830.25
1977.611730	2767.97
1977.707771	2660.14
1977.803813	2652.31
1977.899858	2674.02
1977.995905	2729.18
1978.091955	2804.27
1978.188007	2786.12
1978.284061	2679
1978.380118	2734.88
1978.476177	2784.7
1978.572238	2745.2
1978.668302	2904.99
1978.764368	2775.09
1978.860436	2771.18
1978.956506	2848.05
1979.052579	2782.21
1979.148655	2766.19
1979.244732	2800
1979.340812	2966.91
1979.436894	3051.96
1979.532979	2973.31
1979.629066	2969.04
1979.725155	2990.04
1979.821247	2903.21
1979.917341	2837.01
1980.013437	2765.13
1980.109536	2824.2
1980.205637	2964.06
1980.301740	2996.09
1980.397846	2940.22
1980.493954	2930.25
1980.590064	2876.16
1980.686177	2900
1980.782292	3025.98
1980.878409	3075.1
1980.974529	3081.15
1981.070651	2981.14
1981.166775	3004.28
1981.262901	3039.15
1981.359030	2962.99
1981.455162	2952.32
1981.551295	2887.19
1981.647431	2959.08
1981.743570	3064.06
1981.839710	3097.16
1981.935853	3088.97
1982.031999	3065.13
1982.128146	3070.11
1982.224296	3043.07
1982.320449	3100.01
1982.416603	3024.2
1982.512760	2939.15
1982.608920	2734.17
1982.705081	2688.97
1982.801245	2950.89
1982.897412	3182.93
1982.993580	3064.06
1983.089751	2914.24
1983.185925	3022.07
1983.282100	3108.9
1983.378278	2954.1
1983.474459	2792.17
1983.570641	2658.01
1983.666826	2787.9
1983.763014	2843.77
1983.859203	2837.01
1983.955395	2856.94
1984.051590	2932.03
1984.147786	2960.86
1984.243985	2853.03
1984.340187	2720.29
1984.436390	2667.26
1984.532596	2760.14
1984.628805	2814.24
1984.725016	2853.03
1984.821229	2896.09
1984.917444	2764.06
1985.013662	2725.27
1985.109882	2660.14
1985.206104	2676.16
1985.302329	2751.25
1985.398556	2862.99
1985.494785	2927.05
1985.591017	2921
1985.687251	2880.07
1985.783487	2792.17
1985.879726	2665.12
1985.975967	2669.04
1986.072210	2766.91
1986.168456	2798.93
1986.264704	2997.87
1986.360955	2997.87
1986.457207	2914.24
1986.553462	2955.16
1986.649720	2955.16
1986.745979	2967.98
1986.842241	2786.12
1986.938506	2782.21
1987.034773	2918.15
1987.131042	2881.14
1987.227313	2855.16
1987.323587	2958.01
1987.419863	3014.95
1987.516141	2933.1
1987.612422	2792.17
1987.708705	2817.08
1987.804990	2877.23
1987.901278	2829.18
1987.997568	2869.04
1988.093861	2850.18
1988.190155	2893.24
1988.286452	3015.31
1988.382752	3129.19
1988.479054	3050.18
1988.575358	2917.09
1988.671664	2909.97
1988.767973	2990.04
1988.864284	2943.06
1988.960597	2827.05
1989.056913	2861.21
1989.153231	3062.99
1989.249552	3134.88
1989.345874	2936.3
1989.442200	2724.2
1989.538527	2876.16
1989.634857	2988.97
1989.731189	2988.97
1989.827523	2903.21
1989.923860	2792.17
1990.020199	2864.06
1990.116541	2869.04
1990.212884	2808.19
1990.309230	2713.17
1990.405579	2780.07
1990.501930	2837.01
1990.598283	2880.07
1990.694638	2852.32
1990.790996	2911.04
1990.887356	2971.89
1990.983719	2923.14
1991.080083	2925.27
1991.176451	3041.29
1991.272820	3025.98
1991.369192	2894.31
1991.465566	3051.25
1991.561942	3234.17
1991.658321	3246.27
1991.754702	3232.04
1991.851086	3195.02
1991.947472	3086.13
1992.043860	3000
1992.140250	3071.18
1992.236643	3117.09
1992.333038	3239.15
1992.429436	3413.18
1992.525835	3242
1992.622238	3248.05
1992.718642	3290.04
1992.815049	3258.01
1992.911458	3052.32
1993.007869	2979.01
1993.104283	3053.03
1993.200699	3101.07
1993.297118	3135.95
1993.393539	3187.91
1993.489962	3201.79
1993.586387	3100.01
1993.682815	3039.15
1993.779245	3080.08
1993.875678	3092.18
1993.972113	2951.25
1994.068550	2869.04
1994.164989	2796.09
1994.261431	2812.1
1994.357875	2976.16
1994.454322	3034.17
1994.550771	2970.11
1994.647222	2895.02
1994.743675	2967.98
1994.840131	2975.09
1994.936589	2934.17
1995.033050	2964.06
1995.129513	2831.32
1995.225978	2786.12
1995.322445	2945.2
1995.418915	3028.12
1995.515387	3021
1995.611862	3116.02
1995.708339	3172.96
1995.804818	3096.09
1995.901300	2877.23
1995.997783	2831.32
1996.094270	2813.17
1996.190758	2835.23
1996.287249	2802.14
1996.383742	2737.01
1996.480238	2828.12
1996.576736	2853.03
1996.673236	2902.85
1996.769738	2893.24
1996.866243	3004.27
1996.962750	2969.04
1997.059260	2967.98
1997.155772	3011.04
1997.252286	3065.13
1997.348803	3104.99
1997.445321	2979.01
1997.541843	2955.16
1997.638366	3017.09
1997.734892	2944.13
1997.831420	2917.08
1997.927951	2887.19
1998.024484	3029.19
1998.121019	3037.02
1998.217557	2962.99
1998.314096	2875.09
1998.410639	2861.21
1998.507183	2901.07
1998.603730	2857.3
1998.700279	2898.22
1998.796831	2995.02
1998.893385	2980.08
1998.989941	2846.27
1999.086500	2895.02
1999.183061	3039.15
1999.279624	3038.08
1999.376189	2755.16
1999.472757	2812.1
1999.569328	2944.13
1999.665900	2986.13
1999.762475	2843.06
1999.859052	2945.91
1999.955632	3038.79
2000.052214	3002.14
2000.148798	3067.98
2000.245385	2967.98
2000.341974	2892.17
2000.438565	2903.21
2000.535158	2976.16
2000.631754	2956.23
2000.728353	2911.04
2000.824953	2965.13
2000.921556	2888.97
2001.018161	2854.09
2001.114769	2844.13
2001.211379	2814.24
2001.307991	2758.01
2001.404606	2783.99
2001.501223	2902.14
2001.597842	2914.24
2001.694464	2795.02
2001.791088	2744.13
2001.887714	2639.15
2001.984342	2841.28
2002.080973	3025.98
2002.177607	2944.13
2002.274242	2874.02
2002.370880	2906.05
2002.467521	3234.88
2002.564163	3254.81
2002.660808	3087.19
2002.757455	2832.03
2002.854105	2687.19
2002.950757	2781.14
2003.047411	2793.24
2003.144068	2707.12
2003.240727	2616.01
2003.337388	2630.96
2003.434052	2682.92
2003.530718	2744.84
2003.627386	2871.89
2003.724057	3081.86
2003.820730	3156.95
2003.917405	2959.08
2004.014083	2767.97
2004.110763	2745.2
2004.207445	2730.25
2004.304130	2766.19
2004.400817	2807.12
2004.497506	2697.15
2004.594198	2902.14
2004.690892	3285.06
2004.787588	3332.04
2004.884287	3151.25
2004.980988	3025.98
2005.077691	3097.16
2005.174397	3023.14
2005.271105	2842
2005.367815	2752.31
2005.464528	2716.02
2005.561243	2838.08
2005.657960	2896.09
2005.754680	2872.24
2005.851402	2825.98
2005.948126	2760.14
2006.044853	2883.99
2006.141582	2893.95
2006.238313	2933.1
2006.335047	2909.97
2006.431783	2810.32
2006.528521	2811.03
2006.625262	2802.14
2006.722005	2902.14
2006.818750	2924.2
2006.915498	3051.25
2007.012248	3124.21
2007.109000	3073.31
2007.205755	2967.98
2007.302512	2882.21
2007.399271	2808.19
2007.496033	2786.12
2007.592797	2854.1
2007.689563	2855.16
2007.786332	2814.24
2007.883103	2908.19
2007.979876	2913.17
2008.076652	2901.07
2008.173430	2916.02
2008.270210	2990.04
2008.366993	2937.01
2008.463778	2836.3
2008.560566	2903.21
2008.657355	2887.19
2008.754147	2867.97
2008.850942	2991.11
2008.947738	2934.17
2009.044537	2820.29
2009.141339	3006.05
2009.238143	3145.91
2009.334949	3055.17
2009.431757	2990.04
2009.528568	2911.04
2009.625381	2930.96
2009.722196	3025.98
2009.819014	3065.84
2009.915834	3014.24
2010.012656	2967.98
2010.109481	2992.89
2010.206308	3007.83
2010.303138	2979.01
2010.399969	3113.88
2010.496803	3246.98
2010.593640	3083.99
2010.690479	2842
2010.787320	2891.82
2010.884163	2912.81
2010.981009	2762.99
2011.077857	2764.06
2011.174707	2750.18
2011.271560	2806.05
2011.368415	2859.08
2011.465273	2908.19
2011.562132	2912.1
2011.658994	2840.22
2011.755859	2853.03
2011.852726	2834.17
2011.949595	2818.15
2012.046466	2842
2012.143340	2918.86
2012.240216	2887.19
2012.337094	3011.04
2012.433975	2986.13
2012.530858	3014.95
2012.627744	2973.31
2012.724632	2950.18
2012.821522	2924.2
2012.918414	2948.05
2013.015309	3024.2
2013.112206	3133.1
2013.209105	3017.09
2013.306007	2943.06
2013.402911	3058.01
2013.499818	3244.14
2013.596727	3082.21
2013.693638	3012.1
2013.790551	3065.13
2013.887467	3062.99
2013.984385	3057.3
2014.081306	3019.22
2014.178228	3004.99
2014.275153	3086.13
2014.372081	3078.3
2014.469011	3053.03
2014.565943	3000
2014.662877	3028.12
2014.759814	3156.23
2014.856753	3209.26
2014.953695	3112.1
2015.050639	2960.15
2015.147585	2888.26
2015.244533	2860.14
2015.341484	2944.13
2015.438437	2966.2
2015.535393	2933.1
2015.632350	2918.15
2015.729311	3016.02
2015.826273	2980.07
2015.923238	2974.02
2016.020205	2900
2016.117175	2872.24
2016.214146	2903.21
2016.311121	3083.28
2016.408097	3038.08
2016.505076	2904.99
2016.602057	2723.13
2016.699041	2824.2
2016.796026	2732.03
2016.893015	2802.14
2016.990005	2819.22
2017.086998	2877.23
2017.183993	2834.17
2017.280991	2873.31
2017.377990	2830.25
2017.474993	2822.07
2017.571997	2875.09
2017.669004	2814.24
2017.766013	2810.32
2017.863025	2888.97
2017.960039	2848.05
2018.057055	2859.08
2018.154073	2872.96
2018.251094	2864.06
2018.348117	3024.2
2018.445143	2909.97
2018.542171	2816.02
2018.639201	2823.85
2018.736233	2787.19
2018.833268	2885.06
2018.930305	2907.12
2019.027345	2841.28
2019.124387	2813.17
2019.221431	2699.29
2019.318478	2783.99
2019.415527	2911.04
2019.512578	2872.24
2019.609631	2828.12
2019.706687	2752.31
2019.803745	2997.16
2019.900806	3220.29
2019.997869	3195.02
2020.094934	2865.13
2020.192002	2893.95
2020.289071	2893.24
2020.386144	2920.29
2020.483218	2906.05
2020.580295	2988.97
2020.677374	2900
2020.774456	2888.26
2020.871540	2900
2020.968626	2882.21
2021.065715	2821
2021.162806	2923.14
2021.259899	2955.16
2021.356994	2851.25
2021.454092	2937.01
2021.551192	2988.97
2021.648295	2917.09
2021.745400	2821
2021.842507	2829.9
2021.939617	2960.86
2022.036729	2972.96
2022.133843	2972.25
2022.230960	2860.15
2022.328078	2883.28
2022.425200	2987.19
2022.522323	2920.29
2022.619449	2683.99
2022.716577	2749.82
2022.813708	2935.95
2022.910841	2991.82
2023.007976	2883.99
2023.105114	2732.03
2023.202254	2767.97
2023.299396	2891.82
2023.396541	2960.86
2023.493688	2882.21
2023.590837	2804.98
2023.687988	2844.13
2023.785142	2864.06
2023.882299	2909.97
2023.979457	2959.79
2024.076618	2857.3
2024.173782	2618.15
2024.270947	2616.01
2024.368115	2755.87
2024.465285	2707.12
2024.562458	2653.02
2024.659633	2641.28
2024.756810	2621
2024.853990	2721
2024.951172	2807.83
2025.048356	3023.85
2025.145543	2917.08
2025.242732	2796.09
2025.339923	2781.14
2025.437117	2829.18
2025.534313	2883.99
2025.631511	2846.98
2025.728712	2727.05
2025.825915	2556.23
2025.923120	2579
2026.020327	2630.96
2026.117537	2618.15
2026.214750	2570.11
2026.311964	2574.02
2026.409181	2608.9
2026.506401	2562.99
2026.603622	2525.98
2026.700846	2622.06
2026.798073	2702.14
2026.895301	2641.99
2026.992532	2616.01
2027.089766	2765.13
2027.187001	2945.2
2027.284239	3011.04
2027.381480	3070.11
2027.478722	2991.11
2027.575967	2992.18
2027.673215	3018.15
2027.770464	2825.98
2027.867716	2759.08
2027.964971	2790.04
2028.062227	2741.28
2028.159486	2782.21
2028.256748	2918.15
2028.354011	2948.05
2028.451277	2773.31
2028.548546	2820.29
2028.645816	2897.16
2028.743089	2881.14
2028.840365	2867.97
2028.937642	2845.2
2029.034922	2769.04
2029.132205	2701.07
2029.229489	2712.1
2029.326776	2914.95
2029.424066	2893.24
2029.521358	2946.98
2029.618652	2794.31
2029.715948	2680.07
2029.813247	2636.3
2029.910548	2759.08
2030.007851	2937.01
2030.105157	2960.86
2030.202465	2966.91
2030.299775	2804.98
2030.397088	2753.03
2030.494403	2844.13
2030.591720	2964.06
2030.689040	2939.15
2030.786362	2981.14
2030.883686	2917.08
2030.981013	2855.16
2031.078342	2764.06
2031.175674	2724.2
2031.273007	2706.05
2031.370343	2707.12
2031.467682	2746.26
2031.565022	2754.09
2031.662365	2716.01
2031.759711	2770.11
2031.857059	2813.17
2031.954409	2803.2
2032.051761	2827.05
2032.149116	2724.2
2032.246473	2733.1
2032.343832	2738.08
2032.441194	2914.24
2032.538558	3109.26
2032.635925	3140.22
2032.733293	3170.11
2032.830664	3062.28
2032.928038	2936.3
2033.025413	2846.98
2033.122792	3134.88
2033.220172	3212.82
2033.317555	3037.02
2033.414940	3039.86
2033.512327	3139.86
2033.609717	3033.1
2033.707109	2970.11
2033.804504	2962.99
2033.901900	2913.17
2033.999299	2798.22
2034.096701	2713.17
2034.194105	2646.97
2034.291511	2713.88
2034.388919	2785.05
2034.486330	2717.08
2034.583743	2635.23
2034.681158	2681.14
2034.778576	2699.29
2034.875996	2606.05
2034.973419	2575.09
2035.070844	2792.17
2035.168271	2969.04
2035.265700	3051.96
2035.363132	2908.19
2035.460566	3000
2035.558002	2988.26
2035.655441	3167.27
2035.752882	3243.07
2035.850326	3243.07
2035.947772	2994.31
2036.045220	3007.12
2036.142670	3121
2036.240123	3129.9
2036.337578	3037.02
2036.435036	2871.18
2036.532495	2759.08
2036.629958	2701.07
2036.727422	2703.2
2036.824889	2699.29
2036.922358	2769.04
2037.019829	2876.16
2037.117303	3072.25
2037.214779	3062.99
2037.312258	3074.03
2037.409739	3102.85
2037.507222	3058.01
2037.604707	2975.09
2037.702195	3029.19
2037.799685	2832.03
2037.897178	2862.99
2037.994673	2774.02
2038.092170	2699.29
2038.189669	2652.31
2038.287171	2679
2038.384675	2675.09
2038.482182	2601.07
2038.579691	2640.21
2038.677202	2793.24
2038.774715	2874.02
2038.872231	2795.02
2038.969749	2837.01
2039.067270	2816.02
2039.164793	2691.1
2039.262318	2825.98
2039.359845	2996.09
2039.457375	2943.06
2039.554907	2885.06
2039.652442	2993.96
2039.749979	2961.21
2039.847518	2896.09
2039.945059	2871.18
2040.042603	2744.13
2040.140149	2744.13
2040.237698	2757.3
2040.335249	2762.99
2040.432802	2750.18
2040.530357	2769.04
2040.627915	2875.09
2040.725476	2940.93
2040.823038	2770.11
2040.920603	2701.07
2041.018170	2672.24
2041.115740	2760.14
2041.213312	2769.04
2041.310886	2719.22
2041.408462	2661.21
2041.506041	2786.12
2041.603622	2779.01
2041.701206	2700
2041.798792	2557.29
2041.896380	2774.02
2041.993971	2930.97
2042.091563	2862.99
2042.189159	2883.99
2042.286756	2825.27
2042.384356	2748.04
2042.481958	2664.06
2042.579563	2635.23
2042.677170	2737.01
2042.774779	2716.02
2042.872391	2776.87
2042.970005	2817.8
2043.067621	2964.77
2043.165239	2936.3
2043.262860	2920.29
2043.360483	2862.99
2043.458109	2812.1
2043.555737	2783.99
2043.653367	2770.11
2043.751000	2827.05
2043.848635	2850.89
2043.946272	2869.75
2044.043912	2800
2044.141553	2740.22
2044.239198	2807.12
2044.336844	2785.06
2044.434493	2723.13
2044.532144	2641.99
2044.629798	2609.25
2044.727454	2609.25
2044.825112	2625.98
2044.922773	2762.99
2045.020436	2792.88
2045.118101	2924.91
2045.215769	3125.98
2045.313439	3069.04
2045.411111	2860.15
2045.508785	2672.24
2045.606462	2714.24
2045.704142	2708.19
2045.801823	2772.24
2045.899507	2838.08
2045.997193	3124.21
2046.094882	3217.09
2046.192573	3197.16
2046.290266	2924.2
2046.387962	2894.31
2046.485660	2838.08
2046.583360	2911.04
2046.681063	2801.07
2046.778768	3077.23
2046.876475	3096.09
2046.974185	2991.11
2047.071897	2834.17
2047.169611	2746.27
2047.267328	2820.29
2047.365047	2909.26
2047.462768	2888.97
2047.560491	2718.15
2047.658217	2712.1
2047.755946	2764.06
2047.853676	2762.99
2047.951409	2775.09
2048.049145	2838.08
2048.146882	2891.11
2048.244622	2709.25
2048.342365	2736.3
2048.440109	2786.12
2048.537856	2738.08
2048.635606	2704.98
2048.733357	2813.88
2048.831111	2786.12
2048.928868	2738.08
2049.026626	2704.98
2049.124387	2844.13
2049.222151	2834.17
2049.319916	2844.13
2049.417684	2900
2049.515455	2876.16
2049.613227	2781.14
2049.711002	2955.17
2049.808780	2938.08
2049.906559	2815.31
2050.004341	2754.09
2050.102126	2812.1
2050.199912	2688.26
2050.297701	2728.12
2050.395493	2809.97
2050.493286	2943.07
2050.591082	2932.03
2050.688881	2857.3
2050.786681	2741.99
2050.884484	2737.01
2050.982290	2795.02
2051.080097	2850.89
2051.177907	2720.29
2051.275720	2607.12
2051.373534	2695.02
2051.471351	2816.02
2051.569171	2785.06
2051.666993	2746.27
2051.764817	2814.24
2051.862643	2892.17
2051.960472	2953.03
2052.058303	2951.25
2052.156136	2765.13
2052.253972	2791.11
2052.351810	2846.27
2052.449650	2723.13
2052.547493	2678.29
2052.645338	2655.16
2052.743185	2801.07
2052.841035	2829.18
2052.938887	2911.04
2053.036741	2844.13
2053.134598	2882.21
2053.232457	2818.15
2053.330319	2883.28
2053.428182	2825.27
2053.526048	2796.09
2053.623917	2862.99
2053.721788	2769.04
2053.819661	2785.06
2053.917536	2659.08
2054.015414	2734.17
2054.113294	2776.16
2054.211176	2685.05
2054.309061	2670.11
2054.406948	2707.12
2054.504837	2746.98
2054.602729	2741.28
2054.700623	2709.25
2054.798520	2651.25
2054.896418	2583.27
2054.994320	2717.08
2055.092223	2733.1
2055.190129	2732.03
2055.288037	2876.87
2055.385947	2904.99
2055.483860	2857.3
2055.581775	2859.08
2055.679693	2665.13
2055.777612	2741.28
2055.875534	2904.27
2055.973459	2954.1
2056.071386	2800
2056.169315	2575.09
2056.267246	2640.93
2056.365180	2631.32
2056.463116	2670.11
2056.561054	2738.08
2056.658995	2693.24
2056.756938	2661.21
2056.854884	2798.22
2056.952832	2861.21
2057.050782	2925.98
2057.148734	2760.14
2057.246689	2765.13
2057.344646	2950.18
2057.442605	3064.06
2057.540567	3095.02
2057.638531	2960.15
2057.736498	2983.28
2057.834467	2883.99
2057.932438	2902.85
2058.030411	2891.11
2058.128387	2733.1
2058.226365	2652.31
2058.324346	2639.15
2058.422328	2739.15
2058.520314	2842
2058.618301	2741.28
2058.716291	2576.16
2058.814283	2625.98
2058.912277	2675.8
2059.010274	2754.81
2059.108273	2725.27
2059.206275	2594.31
2059.304279	2576.16
2059.402285	2683.99
2059.500293	2795.02
2059.598304	2813.17
2059.696317	2571.17
2059.794333	2646.98
2059.892351	2704.98
2059.990371	2765.84
2060.088393	2702.14
2060.186418	2790.04
2060.284445	2900
2060.382475	2849.11
2060.480507	2930.97
2060.578541	3150.9
2060.676577	3067.27
2060.774616	2879.01
2060.872657	2808.19
2060.970701	2688.26
2061.068747	2704.27
2061.166795	2732.03
2061.264845	2688.26
2061.362898	2772.24
2061.460953	2891.11
2061.559011	3016.02
2061.657071	2949.11
2061.755133	2925.27
2061.853198	2967.26
2061.951264	2752.32
2062.049334	2628.11
2062.147405	2707.12
2062.245479	2793.24
2062.343555	2773.31
2062.441634	2823.14
2062.539715	2877.23
2062.637798	2904.27
2062.735883	2946.27
2062.833971	2890.04
2062.932061	2718.15
2063.030154	2595.02
2063.128249	2601.07
2063.226346	2701.07
2063.324446	2711.03
2063.422547	2874.03
2063.520652	2927.05
2063.618758	2876.16
2063.716867	2795.02
2063.814978	2767.26
2063.913092	2598.22
2064.011208	2593.24
2064.109326	2656.23
2064.207447	2774.02
2064.305569	2679.01
2064.403695	2669.04
2064.501822	2683.99
2064.599952	2701.07
2064.698084	2911.04
2064.796219	3087.2
2064.894356	2976.16
2064.992495	3025.27
2065.090637	3086.13
2065.188781	3193.25
2065.286927	3087.2
2065.385075	3008.19
2065.483226	2893.24
2065.581380	2800
2065.679535	2901.07
2065.777693	2945.91
2065.875853	2845.2
2065.974016	2698.22
2066.072181	2779.01
2066.170348	2792.89
2066.268518	2748.05
2066.366690	2750.89
2066.464864	2758.01
2066.563040	2777.94
2066.661219	2783.99
2066.759401	2708.19
2066.857584	2733.1
2066.955770	2792.17
2067.053958	2832.03
2067.152149	2846.98
2067.250342	2981.14
2067.348537	3064.06
2067.446735	3025.98
2067.544935	3076.87
2067.643137	3121.71
2067.741342	2895.02
2067.839549	2751.25
2067.937758	2845.2
2068.035970	2925.98
2068.134184	2901.07
2068.232400	2935.95
2068.330618	3030.97
2068.428839	3037.02
2068.527063	2979.01
2068.625288	2933.1
2068.723516	2893.24
2068.821747	2770.11
2068.919979	2732.03
2069.018214	2916.02
2069.116451	3074.03
2069.214691	3081.14
2069.312933	3104.28
2069.411177	2969.04
2069.509424	2774.02
2069.607673	2801.07
2069.705924	2877.23
2069.804178	2935.24
2069.902434	2960.15
2070.000692	3067.98
2070.098953	3083.99
2070.197216	2925.98
2070.295481	2865.13
2070.393749	2818.15
2070.492019	2762.99
2070.590291	2734.17
2070.688566	2675.09
2070.786843	2685.05
2070.885122	2548.04
2070.983404	2666.19
2071.081688	2774.02
2071.179974	2824.91
2071.278263	2851.96
2071.376554	2901.78
2071.474847	2783.28
2071.573143	2762.99
2071.671441	2807.83
2071.769741	2927.76
2071.868044	3050.9
2071.966349	3001.07
2072.064656	2852.32
2072.162966	2746.98
2072.261278	2730.25
2072.359592	2777.23
2072.457909	2732.03
2072.556228	2644.13
2072.654549	2604.27
2072.752873	2613.17
2072.851199	2654.09
2072.949527	2782.92
2073.047858	2775.09
2073.146191	2701.07
2073.244527	2704.98
2073.342864	2795.02
2073.441204	2803.92
2073.539547	2803.21
2073.637891	2794.31
2073.736238	2872.25
2073.834588	2903.21
2073.932940	2811.04
2074.031294	2625.27
2074.129650	2616.02
2074.228009	2746.98
2074.326370	2710.32
2074.424733	2764.06
2074.523099	2840.93
2074.621467	2802.14
2074.719837	2650.18
2074.818210	2597.15
2074.916585	2755.16
2075.014962	2891.11
2075.113342	2906.05
2075.211724	2834.17
2075.310109	2708.19
2075.408495	2581.14
2075.506884	2672.24
2075.605276	2678.29
2075.703670	2574.02
2075.802066	2665.13
2075.900464	2844.13
2075.998865	2797.16
2076.097268	2610.32
2076.195673	2644.13
2076.294081	2735.23
2076.392491	2725.27
2076.490904	2706.05
2076.589318	2754.1
2076.687735	2744.13
2076.786155	2888.97
2076.884577	2902.85
2076.983001	2902.85
2077.081427	2925.98
2077.179856	2997.16
2077.278287	3020.29
2077.376720	2830.25
2077.475156	2725.27
2077.573594	2692.17
2077.672035	2698.22
2077.770477	2696.09
2077.868923	2698.93
2077.967370	2696.09
2078.065820	2802.14
2078.164272	2846.27
2078.262726	2746.98
2078.361183	2635.23
2078.459642	2621
2078.558104	2625.98
2078.656568	2769.04
2078.755034	2842
2078.853502	2788.97
2078.951973	2752.32
2079.050446	2874.03
2079.148921	3116.02
2079.247399	3276.17
2079.345879	3052.32
2079.444362	2977.23
2079.542847	2854.1
2079.641334	2624.2
2079.739823	2737.01
2079.838315	2962.99
2079.936809	2954.1
2080.035306	2946.98
2080.133804	2922.07
2080.232306	2876.16
2080.330809	2778.29
2080.429315	2808.19
2080.527823	2918.15
2080.626334	2980.08
2080.724846	2930.25
2080.823362	2861.21
2080.921879	2856.23
2081.020399	2687.19
2081.118921	2715.3
2081.217445	2767.26
2081.315972	2618.15
2081.414501	2722.07
2081.513033	2690.04
2081.611567	2687.19
2081.710103	2643.06
2081.808641	2630.25
2081.907182	2662.28
2082.005725	2781.14
2082.104271	2766.19
2082.202819	2662.28
2082.301369	2744.13
2082.399922	2714.24
2082.498476	2739.15
2082.597034	2671.18
2082.695593	2712.1
2082.794155	2772.24
2082.892719	2700
2082.991286	2636.3
2083.089854	2795.02
2083.188426	2851.96
2083.286999	2728.12
2083.385575	2616.02
2083.484153	2751.96
2083.582734	2875.09
2083.681317	2787.19
2083.779902	2710.32
2083.878489	2636.3
2083.977079	2760.15
2084.075671	2923.14
2084.174266	2958.01
2084.272863	2755.16
2084.371462	2762.99
2084.470064	2874.03
2084.568667	2904.99
2084.667274	2846.98
2084.765882	2854.81
2084.864493	2851.25
2084.963106	2794.31
2085.061722	2764.06
2085.160340	2722.07
2085.258960	2838.08
2085.357583	2940.93
2085.456207	2980.79
2085.554835	2830.25
2085.653464	2891.11
2085.752096	2901.07
2085.850730	2851.25
2085.949367	2816.02
2086.048006	2782.21
2086.146647	2745.2
2086.245291	2830.25
2086.343937	2803.21
2086.442585	2878.3
2086.541235	2767.26
2086.639888	2617.08
2086.738544	2624.2
2086.837201	2574.02
2086.935861	2634.16
2087.034523	2680.07
2087.133188	2733.1
2087.231855	2677.23
2087.330524	2709.25
2087.429196	2754.09
2087.527870	2808.19
2087.626546	2944.13
2087.725224	2873.31
2087.823905	2765.13
2087.922589	2686.12
2088.021274	2930.25
2088.119962	3019.22
2088.218652	2928.12
2088.317345	2874.02
2088.416040	2902.85
2088.514737	2867.97
2088.613437	2725.98
2088.712139	2617.08
2088.810843	2604.98
2088.909550	2546.26
2089.008259	2604.27
2089.106970	2616.01
2089.205684	2552.31
2089.304399	2508.18
2089.403118	2612.1
2089.501838	2635.23
2089.600561	2570.11
2089.699287	2614.95
2089.798014	2618.86
2089.896744	2531.32
2089.995477	2634.16
2090.094211	2756.23
2090.192948	2688.26
2090.291687	2646.26
2090.390429	2615.3
2090.489173	2545.19
2090.587919	2561.21
2090.686668	2592.17
2090.785419	2665.12
2090.884172	2830.25
2090.982928	2834.17
2091.081686	2911.04
2091.180446	2852.32
2091.279209	2767.97
2091.377974	2721
2091.476741	2683.27
2091.575511	2604.98
2091.674283	2612.1
2091.773057	2740.21
2091.871834	2817.08
2091.970613	2838.08
2092.069394	2704.27
2092.168178	2676.16
2092.266964	2835.23
2092.365752	2858.01
2092.464543	2780.07
2092.563336	2761.21
2092.662131	2722.06
2092.760929	2716.02
2092.859729	2760.14
2092.958531	2749.11
2093.057336	2680.07
2093.156143	2603.2
2093.254952	2613.17
2093.353764	2616.01
2093.452578	2653.02
2093.551394	2721
2093.650213	2764.06
2093.749034	2750.18
2093.847857	2779.01
2093.946683	2839.86
2094.045511	2836.3
2094.144341	2802.14
2094.243174	2882.21
2094.342009	2828.12
2094.440847	2835.23
2094.539686	2827.05
2094.638528	2758.01
2094.737373	2724.2
2094.836219	2864.06
2094.935068	2925.98
2095.033920	2882.21
2095.132773	2773.31
2095.231630	2775.09
2095.330488	2725.98
2095.429349	2722.06
2095.528212	2739.15
2095.627077	2817.08
2095.725945	2796.09
2095.824815	2859.08
2095.923687	2982.21
2096.022562	3016.02
2096.121439	2746.26
2096.220318	2676.16
2096.319200	2722.06
2096.418084	2700
2096.516971	2661.21
2096.615859	2806.05
2096.714750	2848.04
2096.813644	2815.3
2096.912540	2740.21
2097.011438	2745.2
2097.110338	2691.1
2097.209241	2795.02
2097.308146	2972.96
2097.407053	2992.89
2097.505963	2897.16
2097.604875	2756.23
2097.703790	2670.11
2097.802706	2741.28
2097.901625	2820.29
2098.000547	2683.27
2098.099471	2551.24
2098.198397	2641.28
2098.297325	2767.97
2098.396256	2782.92
2098.495189	2645.2
2098.594124	2653.02
2098.693062	2735.94
2098.792002	2759.79
2098.890945	2783.63
2098.989889	2619.93
2099.088837	2679
2099.187786	2712.1
2099.286738	2640.21
2099.385692	2525.26
2099.484648	2808.19
2099.583607	3046.27
2099.682568	2929.18
2099.781532	2721
2099.880498	2703.2
2099.979466	2843.06
2100.078436	2831.32
2100.177409	2700
2100.276384	2610.32
2100.375361	2669.04
2100.474341	2939.15
2100.573323	2991.11
2100.672308	2864.06
2100.771295	2734.16
2100.870284	2792.17
2100.969275	2646.26
2101.068269	2523.13
2101.167265	2491.1
2101.266264	2650.18
2101.365265	2745.2
2101.464268	2633.1
2101.563273	2610.32
2101.662281	2617.08
2101.761291	2619.22
2101.860304	2738.08
2101.959318	2771.18
2102.058336	2760.14
2102.157355	2724.2
2102.256377	2735.23
2102.355401	2612.1
2102.454428	2630.25
2102.553456	2690.04
2102.652488	2703.2
2102.751521	2639.15
2102.850557	2748.04
2102.949595	2717.08
2103.048636	2713.17
2103.147678	2867.97
2103.246724	3011.04
2103.345771	3055.88
2103.444821	2900
2103.543873	2888.26
2103.642928	2993.24
2103.741984	2945.2
2103.841044	2911.03
2103.940105	2774.02
2104.039169	2858.01
2104.138235	3034.88
2104.237304	3076.87
2104.336375	2939.15
2104.435448	3000
2104.534523	3077.94
2104.633601	2962.28
2104.732681	2707.12
2104.831764	2703.2
2104.930849	2803.2
2105.029936	2848.04
2105.129026	2904.98
2105.228117	2907.12
2105.327212	3043.06
2105.426308	3071.89
2105.525407	2999.29
2105.624508	2899.29
2105.723612	2883.28
2105.822718	2996.09
2105.921826	2983.28
2106.020936	3015.31
2106.120049	3067.98
2106.219165	2998.22
2106.318282	2897.16
2106.417402	2925.27
2106.516524	2946.27
2106.615649	2871.18
2106.714776	2677.22
2106.813905	2687.19
2106.913036	2707.12
2107.012170	2735.23
2107.111307	2665.12
2107.210445	2713.17
2107.309586	2649.11
2107.408729	2552.31
2107.507875	2527.04
2107.607023	2777.94
2107.706173	2812.81
2107.805326	2674.02
2107.904481	2601.07
2108.003638	2583.98
2108.102797	2648.04
2108.201959	2814.95
2108.301124	2733.1
2108.400290	2683.27
2108.499459	2774.02
2108.598630	2876.87
2108.697804	2861.21
2108.796980	2809.25
2108.896158	2698.22
2108.995339	2718.15
2109.094522	2790.04
2109.193707	2971.18
2109.292895	3009.97
2109.392085	2856.23
2109.491277	2841.28
2109.590471	2814.24
2109.689668	2720.28
2109.788868	2817.08
2109.888069	2823.13
2109.987273	2651.24
2110.086479	2651.24
2110.185688	2630.25
2110.284899	2511.03
2110.384112	2771.89
2110.483328	2869.75
2110.582546	2801.07
2110.681766	2638.08
2110.780989	2745.2
2110.880214	2741.99
2110.979441	2671.17
2111.078671	2710.32
2111.177903	2854.09
2111.277137	2758.01
2111.376374	2629.18
2111.475613	2562.28
2111.574854	2670.11
2111.674098	2751.96
2111.773344	2796.09
2111.872592	2704.98
2111.971842	2650.18
2112.071095	2662.99
2112.170351	2723.13
2112.269608	2741.28
2112.368868	2686.12
2112.468131	2867.26
2112.567395	2880.07
2112.666662	2731.32
2112.765932	2567.97
2112.865203	2546.97
2112.964477	2649.82
2113.063754	2744.84
2113.163032	2911.75
2113.262313	2824.2
2113.361597	2839.15
2113.460882	2795.02
2113.560170	2714.23
2113.659461	2734.16
2113.758753	2815.3
2113.858048	2688.97
2113.957346	2659.07
2114.056645	2735.23
2114.155947	2706.05
2114.255252	2692.17
2114.354559	2661.21
2114.453868	2622.06
2114.553179	2698.93
2114.652493	2688.26
2114.751809	2814.24
2114.851127	2775.09
2114.950448	2833.1
2115.049771	2885.06
2115.149096	2792.17
2115.248424	2579
2115.347754	2569.04
2115.447086	2746.98
2115.546421	2898.93
2115.645758	2979.01
2115.745097	2916.02
2115.844439	2854.09
2115.943783	2725.98
2116.043129	2676.16
2116.142478	2848.04
2116.241829	2935.95
2116.341183	2923.13
2116.440538	2944.13
2116.539896	2809.25
2116.639257	2683.27
2116.738619	2721
2116.837985	2692.17
2116.937352	2750.18
2117.036722	2722.06
2117.136094	2735.94
2117.235468	2735.23
2117.334845	2836.3
2117.434224	2832.03
2117.533605	2788.97
2117.632989	2618.15
2117.732375	2658.01
2117.831764	2782.92
2117.931154	2800
2118.030547	2858.01
2118.129943	2938.08
2118.229341	2792.17
2118.328741	2700
2118.428143	2755.87
2118.527548	2837.72
2118.626955	2874.74
2118.726364	2696.09
2118.825776	2510.32
2118.925190	2565.12
2119.024607	2618.15
2119.124025	2677.22
2119.223446	2683.27
2119.322870	2699.29
2119.422296	2915.31
2119.521724	2876.16
2119.621154	2870.11
2119.720587	2844.13
2119.820022	2834.17
2119.919459	2698.22
2120.018899	2645.19
2120.118341	2741.28
2120.217786	2841.99
2120.317233	2804.98
2120.416682	2840.93
2120.516133	2946.98
2120.615587	2894.31
2120.715043	2815.3
2120.814502	2736.3
2120.913962	2687.19
2121.013425	2801.07
2121.112891	2830.96
2121.212359	2741.28
2121.311829	2585.05
2121.411301	2489.32
2121.510776	2562.99
2121.610253	2665.12
2121.709733	2667.97
2121.809215	2658.01
2121.908699	2553.02
2122.008185	2721
2122.107674	2775.09
2122.207165	2729.18
2122.306659	2695.02
2122.406154	2779
2122.505653	2817.08
2122.605153	2630.25
2122.704656	2543.06
2122.804161	2545.91
2122.903669	2702.85
2123.003178	2740.93
2123.102690	2687.19
2123.202205	2498.22
2123.301722	2504.27
2123.401241	2576.15
2123.500762	2581.14
2123.600286	2489.32
2123.699812	2466.19
2123.799341	2438.07
2123.898872	2525.98
2123.998405	2564.05
2124.097941	2712.1
2124.197478	2665.12
2124.297019	2529.18
2124.396561	2449.11
2124.496106	2507.11
2124.595653	2559.07
2124.695203	2575.09
2124.794754	2679
2124.894309	2679
2124.993865	2716.01
2125.093424	2667.26
2125.192985	2574.02
2125.292549	2561.21
2125.392115	2751.25
2125.491683	2730.25
2125.591253	2739.15
2125.690826	2688.26
2125.790401	2625.98
2125.889979	2575.09
2125.989559	2628.11
2126.089141	2732.03
2126.188726	2790.04
2126.288312	2776.16
2126.387902	2718.15
2126.487493	2693.24
2126.587087	2698.22
2126.686683	2599.29
2126.786282	2554.09
2126.885883	2422.06
2126.985486	2481.14
2127.085092	2604.98
2127.184699	2533.09
2127.284310	2638.08
2127.383922	2740.92
2127.483537	2796.09
2127.583154	2848.04
2127.682774	2918.15
2127.782396	2841.28
2127.882020	2746.26
2127.981647	2713.17
2128.081276	2855.16
2128.180907	2878.29
2128.280540	2830.25
2128.380176	2707.12
2128.479815	2748.04
2128.579455	2743.06
2128.679098	2870.11
2128.778743	2779
2128.878391	2786.12
2128.978041	2920.29
2129.077693	2912.1
2129.177348	2856.23
2129.277005	2824.2
2129.376664	2748.04
2129.476325	2722.06
2129.575989	2651.24
2129.675656	2893.24
2129.775324	2887.19
2129.874995	2758.01
2129.974668	2771.89
2130.074344	2958.72
2130.174022	3069.75
2130.273702	2943.06
2130.373385	2938.08
2130.473070	2830.25
2130.572757	2819.22
2130.672447	2939.15
2130.772139	3100
2130.871833	3045.2
2130.971530	2894.31
2131.071229	2899.29
2131.170930	2733.1
2131.270633	2840.93
2131.370339	2870.82
2131.470048	2909.97
2131.569758	2991.11
2131.669471	2904.27
2131.769187	2954.1
2131.868904	2918.15
2131.968624	2770.11
2132.068347	2720.28
2132.168071	2575.09
2132.267798	2670.11
2132.367527	2698.22
2132.467259	2746.98
2132.566993	2648.04
2132.666729	2630.25
2132.766468	2723.13
2132.866209	2728.11
2132.965952	2659.07
2133.065698	2646.97
2133.165446	2546.97
2133.265196	2661.92
2133.364949	2911.75
2133.464704	2956.94
2133.564461	2860.14
2133.664221	2836.3
2133.763983	2857.3
2133.863747	2860.14
2133.963514	2755.16
2134.063283	2662.28
2134.163054	2583.27
2134.262828	2607.12
2134.362604	2714.95
2134.462382	2758.01
2134.562163	2781.14
2134.661946	2787.19
2134.761731	2894.31
2134.861519	2848.04
2134.961309	2750.18
2135.061101	2625.27
2135.160896	2591.1
2135.260693	2711.03
2135.360493	2861.92
2135.460294	2838.08
2135.560098	2812.1
2135.659905	2778.29
2135.759713	2755.16
2135.859524	2721
2135.959338	2706.05
2136.059153	2701.07
2136.158971	2759.08
2136.258792	2998.22
2136.358615	3213.17
2136.458440	3069.04
2136.558267	2793.24
2136.658097	2745.2
2136.757929	2943.06
2136.857763	2880.07
2136.957600	2745.2
2137.057439	2754.09
2137.157280	2637.01
2137.257124	2729.89
2137.356970	2785.77
2137.456818	2820.64
2137.556669	2819.93
2137.656522	2864.77
2137.756378	2803.2
2137.856235	2902.14
2137.956095	3111.04
2138.055958	3158.01
2138.155823	2987.19
2138.255690	2857.3
2138.355559	2904.27
2138.455431	2915.31
2138.555305	2814.24
2138.655181	2794.31
2138.755060	2762.99
2138.854941	2659.07
2138.954825	2617.08
2139.054710	2766.91
2139.154598	2912.81
2139.254489	2865.13
2139.354382	2818.15
2139.454277	2914.24
2139.554174	3060.15
2139.654074	2992.17
2139.753976	2874.02
2139.853880	2830.25
2139.953787	2798.22
2140.053696	2761.21
2140.153608	2631.32
2140.253521	2637.01
2140.353438	2644.84
2140.453356	2725.98
2140.553277	2667.26
2140.653200	2767.26
2140.753125	2736.3
2140.853053	2571.17
2140.952983	2586.12
2141.052916	2630.25
2141.152850	2657.3
2141.252788	2630.25
2141.352727	2639.15
2141.452669	2793.24
2141.552613	2976.16
2141.652559	2874.02
2141.752508	2870.11
2141.852459	2716.02
2141.952413	2902.14
2142.052369	2906.05
2142.152327	2765.13
2142.252287	2665.13
2142.352250	2769.04
2142.452215	2854.1
2142.552183	2893.24
2142.652152	2770.11
2142.752125	2710.32
2142.852099	2686.12
2142.952076	2788.97
2143.052055	2796.8
2143.152037	2762.28
2143.252020	2734.16
2143.352007	2839.15
2143.451995	2996.09
2143.551986	2872.24
2143.651979	2790.04
2143.751975	2693.24
2143.851972	2592.17
2143.951973	2710.32
2144.051975	2709.25
2144.151980	2683.27
2144.251987	2646.26
2144.351997	2669.04
2144.452008	2688.97
2144.552023	2838.79
2144.652039	2817.08
2144.752058	2701.07
2144.852079	2599.29
2144.952103	2650.18
2145.052128	2659.07
2145.152157	2725.98
2145.252187	2632.03
2145.352220	2661.92
2145.452255	2561.21
2145.552293	2681.14
2145.652333	2743.06
2145.752375	2662.99
2145.852419	2503.2
2145.952466	2428.11
2146.052515	2467.26
2146.152567	2500
2146.252621	2682.92
2146.352677	2832.03
2146.452736	2787.19
2146.552796	2791.1
2146.652860	2775.09
2146.752925	2817.08
2146.852993	2703.2
2146.953063	2590.03
2147.053136	2683.99
2147.153211	2707.83
2147.253288	2676.16
2147.353367	2709.25
2147.453449	2694.31
2147.553534	2646.26
2147.653620	2754.09
2147.753709	2812.1
2147.853800	2752.31
2147.953894	2751.25
2148.053990	2775.09
2148.154088	2761.21
2148.254189	2714.24
2148.354291	2723.13
2148.454397	2802.14
2148.554504	2776.16
2148.654614	2898.22
2148.754726	2925.98
2148.854841	2861.21
2148.954958	2786.12
2149.055077	2716.02
2149.155199	2765.13
2149.255323	2787.19
2149.355449	2729.18
2149.455578	2604.27
2149.555708	2755.16
2149.655842	2785.06
2149.755977	2740.22
2149.856115	2599.29
2149.956255	2693.24
2150.056398	2699.29
2150.156543	2672.24
2150.256690	2638.08
2150.356840	2669.04
2150.456992	2761.21
2150.557146	2895.02
2150.657303	2870.11
2150.757462	2792.17
2150.857623	2695.02
2150.957787	2615.3
2151.057953	2770.11
2151.158121	2839.15
2151.258291	2722.07
2151.358464	2683.99
2151.458640	2813.88
2151.558817	2844.84
2151.658997	2855.87
2151.759180	2743.06
2151.859364	2661.21
2151.959551	2662.28
2152.059740	2667.97
2152.159932	2769.04
2152.260126	2985.06
2152.360322	2944.13
2152.460521	2821
2152.560722	2851.96
2152.660925	2888.97
2152.761131	2865.13
2152.861339	2582.21
2152.961549	2671.17
2153.061762	2751.25
2153.161977	2730.25
2153.262194	2627.05
2153.362414	2583.99
2153.462636	2556.23
2153.562860	2531.32
2153.663087	2660.14
2153.763316	2639.15
2153.863547	2659.08
2153.963781	2708.19
2154.064017	2779.01
2154.164255	2713.17
2154.264496	2671.17
2154.364739	2644.13
2154.464984	2670.11
2154.565232	2567.97
2154.665482	2630.96
2154.765734	2698.93
2154.865989	2729.89
2154.966246	2724.2
2155.066505	2583.27
2155.166767	2443.06
2155.267031	2508.9
2155.367297	2816.73
2155.467566	2966.91
2155.567837	2873.31
2155.668110	2791.1
2155.768386	2706.05
2155.868664	2678.29
2155.968944	2616.01
2156.069227	2561.21
2156.169512	2595.02
2156.269800	2681.85
2156.370089	2667.26
2156.470381	2667.97
2156.570676	2761.92
2156.670972	2992.89
2156.771271	3080.79
2156.871573	2967.26
2156.971876	2883.99
2157.072183	2709.25
2157.172491	2588.26
2157.272802	2815.3
2157.373115	3012.1
2157.473430	3040.22
2157.573748	2801.07
2157.674068	2673.31
2157.774390	2669.04
2157.874715	2646.26
2157.975042	2662.99
2158.075371	2733.1
2158.175703	2715.3
2158.276037	2793.24
2158.376374	2887.19
2158.476712	2886.12
2158.577053	2804.98
2158.677397	2823.13
2158.777743	2825.27
2158.878091	2873.31
2158.978441	2883.99
2159.078794	2946.98
2159.179149	2798.22
2159.279506	2677.22
2159.379866	2686.12
2159.480228	2662.99
2159.580593	2755.87
2159.680959	2855.87
2159.781328	2940.93
2159.881700	2758.01
2159.982074	2704.27
2160.082450	2683.27
2160.182828	2678.29
2160.283209	2629.18
2160.383592	2664.06
2160.483977	2598.22
2160.584365	2628.11
2160.684755	2702.14
2160.785148	2729.18
2160.885543	2723.13
2160.985940	2711.03
2161.086339	2629.18
2161.186741	2527.04
2161.287145	2490.03
2161.387552	2646.97
2161.487960	2597.15
2161.588371	2592.17
2161.688785	2704.98
2161.789201	2662.28
2161.889619	2735.23
2161.990039	2832.03
2162.090462	2746.26
2162.190887	2765.13
2162.291315	2725.27
2162.391744	2843.06
2162.492177	2856.23
2162.592611	2781.14
2162.693048	2804.27
2162.793487	2728.11
2162.893929	2667.26
2162.994372	2652.31
2163.094818	2731.32
2163.195267	2681.14
2163.295718	2649.11
2163.396171	2704.27
2163.496626	2715.3
2163.597084	2639.15
2163.697544	2683.27
2163.798007	2821
2163.898472	2762.99
2163.998939	2739.15
2164.099408	2775.09
2164.199880	2782.21
2164.300354	2741.28
2164.400831	2761.21
2164.501310	2717.08
2164.601791	2691.1
2164.702274	2723.13
2164.802760	2777.23
2164.903248	2830.25
2165.003739	2781.14
2165.104232	2675.09
2165.204727	2619.22
2165.305224	2658.01
2165.405724	2760.14
2165.506227	2725.27
2165.606731	2685.05
2165.707238	2687.19
2165.807747	2649.11
2165.908259	2554.09
2166.008773	2730.25
2166.109289	2822.07
2166.209807	2774.02
2166.310328	2674.02
2166.410851	2527.05
2166.511377	2548.04
2166.611905	2587.9
2166.712435	2616.73
2166.812967	2647.69
2166.913502	2691.82
2167.014040	2747.69
2167.114579	2774.73
2167.215121	2672.95
2167.315665	2617.08
2167.416212	2655.16
2167.516761	2682.21
2167.617312	2581.14
2167.717865	2562.28
2167.818421	2462.99
2167.918980	2472.95
2168.019540	2479
2168.120103	2639.15
2168.220668	2754.09
2168.321236	2851.25
2168.421806	2842
2168.522378	2885.06
2168.622953	2770.11
2168.723529	2972.25
2168.824109	3185.06
2168.924690	3100.01
2169.025274	2880.07
2169.125860	2897.16
2169.226449	2998.23
2169.327040	3142
2169.427633	2962.28
2169.528229	2858.01
2169.628827	2795.02
2169.729427	2902.85
2169.830030	2867.26
2169.930634	2740.22
2170.031242	2882.21
2170.131851	2976.16
2170.232463	2772.24
2170.333078	2678.29
2170.433694	2760.14
2170.534313	2867.97
2170.634934	2804.98
2170.735558	2641.99
2170.836184	2625.98
2170.936812	2733.1
2171.037443	2748.04
2171.138076	2788.97
2171.238711	2833.81
2171.339349	2911.75
2171.439989	2919.93
2171.540631	2741.28
2171.641276	2706.05
2171.741922	2781.14
2171.842572	2719.22
2171.943223	2633.1
2172.043877	2733.1
2172.144534	2809.26
2172.245192	2801.07
2172.345853	2706.05
2172.446517	2814.95
2172.547182	2875.09
2172.647850	2883.99
2172.748520	2792.17
2172.849193	2692.17
2172.949868	2640.21
2173.050545	2593.24
2173.151225	2628.11
2173.251907	2724.2
2173.352591	2857.3
2173.453278	2906.05
2173.553967	2723.13
2173.654658	2664.06
2173.755352	2649.11
2173.856048	2659.08
2173.956746	2772.24
2174.057447	2748.04
2174.158150	2769.04
2174.258855	2704.98
2174.359563	2891.82
2174.460273	2832.03
2174.560985	2672.24
2174.661700	2624.2
2174.762417	2697.15
2174.863136	2769.04
2174.963858	2743.06
2175.064582	2774.02
2175.165308	2753.03
2175.266037	2710.32
2175.366768	2586.12
2175.467501	2577.22
2175.568237	2629.18
2175.668975	2588.97
2175.769716	2676.87
2175.870458	2624.2
2175.971203	2615.3
2176.071951	2803.2
2176.172700	2812.1
2176.273452	2693.24
2176.374207	2599.29
2176.474963	2720.29
2176.575722	2802.14
2176.676484	2843.06
2176.777248	2786.12
2176.878014	2766.19
2176.978782	2641.99
2177.079553	2743.06
2177.180326	2760.14
2177.281101	2781.14
2177.381879	2727.05
2177.482659	2769.04
2177.583441	2803.92
2177.684226	2833.81
2177.785013	2696.09
2177.885802	2751.25
2177.986594	2914.24
2178.087388	2980.08
2178.188185	2904.27
2178.288983	2700
2178.389784	2706.05
2178.490588	2871.89
2178.591394	2831.32
2178.692202	2748.04
2178.793012	2869.04
2178.893825	2940.22
2178.994640	2865.13
2179.095457	2858.01
2179.196277	2851.25
2179.297099	2810.32
2179.397924	2836.3
2179.498750	2980.08
2179.599579	3022.07
2179.700411	2793.24
2179.801245	2650.18
2179.902081	2650.18
2180.002919	2698.22
2180.103760	2727.05
2180.204603	2774.02
2180.305448	2801.07
2180.406296	2740.21
2180.507146	2764.06
2180.607999	2666.19
2180.708854	2592.17
2180.809711	2583.99
2180.910570	2623.84
2181.011432	2598.22
2181.112296	2672.24
2181.213162	2771.18
2181.314031	2854.1
2181.414902	2831.32
2181.515776	2856.23
2181.616652	2843.06
2181.717530	2800
2181.818410	2717.08
2181.919293	2655.16
2182.020178	2555.16
2182.121066	2587.19
2182.221955	2650.18
2182.322848	2693.24
2182.423742	2807.12
2182.524639	2757.3
2182.625538	2721
2182.726439	2708.19
2182.827343	2654.09
2182.928249	2593.24
2183.029158	2654.09
2183.130069	2774.02
2183.230982	2869.04
2183.331897	2821
2183.432815	2803.21
2183.533735	2711.03
2183.634658	2818.15
2183.735583	2745.2
2183.836510	2760.14
2183.937439	2698.22
2184.038371	2655.16
2184.139305	2662.99
2184.240242	2603.2
2184.341181	2512.1
2184.442122	2732.03
2184.543065	2830.96
2184.644011	2834.88
2184.744959	2728.12
2184.845910	2730.96
2184.946863	2785.06
2185.047818	2733.1
2185.148775	2754.09
2185.249735	2743.06
2185.350697	2787.9
2185.451662	2914.95
2185.552629	2853.03
2185.653598	2790.04
2185.754569	2718.15
2185.855543	2838.08
2185.956520	2958.01
2186.057498	2953.03
2186.158479	2977.94
2186.259462	2859.08
2186.360448	2819.22
2186.461436	2920.29
2186.562426	3001.07
2186.663418	3011.04
2186.764413	2890.04
2186.865410	2732.03
2186.966410	2787.19
2187.067412	2734.17
2187.168416	2710.32
2187.269423	2770.11
2187.370431	2758.01
2187.471443	2844.84
2187.572456	2832.03
2187.673472	2769.04
2187.774490	2658.01
2187.875511	2737.01
2187.976534	2802.14
2188.077559	2767.26
2188.178587	2744.13
2188.279617	2696.09
2188.380649	2756.23
2188.481683	2767.26
2188.582720	2901.07
2188.683759	2862.99
2188.784801	2679.01
2188.885845	2658.01
2188.986891	2636.3
2189.087940	2665.13
2189.188991	2538.08
2189.290044	2534.16
2189.391100	2620.29
2189.492157	2767.97
2189.593218	2900
2189.694280	2977.94
2189.795345	2853.03
2189.896413	2736.3
2189.997482	2865.13
2190.098554	2836.3
2190.199628	2832.03
2190.300705	2767.97
2190.401784	2619.22
2190.502865	2565.12
2190.603949	2600
2190.705035	2685.05
2190.806123	2723.13
2190.907214	2781.14
2191.008307	2755.16
2191.109402	2779.01
2191.210499	2803.92
2191.311599	2824.91
2191.412702	2776.16
2191.513806	2680.07
2191.614913	2614.24
2191.716023	2583.27
2191.817134	2562.28
2191.918248	2530.25
2192.019364	2608.19
2192.120483	2617.08
2192.221604	2624.91
2192.322727	2761.92
2192.423853	2735.23
2192.524981	2699.29
2192.626111	2579
2192.727244	2534.16
2192.828379	2702.14
2192.929516	2778.29
2193.030656	2729.18
2193.131798	2643.06
2193.232942	2695.02
2193.334089	2740.93
2193.435238	2712.1
2193.536389	2783.99
2193.637543	2790.04
2193.738699	2713.17
2193.839857	2679.01
2193.941018	2834.88
2194.042181	2818.15
2194.143346	2652.31
2194.244514	2520.28
2194.345684	2615.3
2194.446856	2662.99
2194.548031	2742
2194.649208	2729.18
2194.750387	2781.14
2194.851569	2780.07
2194.952753	2827.05
2195.053939	2811.04
2195.155128	2578.29
2195.256319	2735.23
2195.357512	2943.07
2195.458708	3040.93
2195.559906	3012.11
2195.661106	2966.2
2195.762309	2979.01
2195.863514	2995.02
2195.964721	2891.11
2196.065931	2772.25
2196.167143	2749.11
2196.268358	2718.15
2196.369574	2790.04
2196.470793	2833.1
2196.572015	2891.11
2196.673238	2839.15
2196.774464	2748.05
2196.875693	2728.12
2196.976924	2700
2197.078157	2623.13
2197.179392	2571.18
2197.280630	2587.19
2197.381870	2567.26
2197.483112	2499.29
2197.584357	2727.05
2197.685604	2996.09
2197.786853	3024.21
2197.888105	2731.32
2197.989359	2581.14
2198.090616	2664.06
2198.191874	2638.08
2198.293135	2658.01
2198.394399	2632.03
2198.495664	2613.17
2198.596933	2598.22
2198.698203	2614.24
2198.799476	2591.1
2198.900751	2611.03
2199.002028	2787.9
2199.103308	2898.94
2199.204590	2781.14
2199.305874	2803.21
2199.407161	2974.03
2199.508450	3064.06
2199.609742	3001.07
2199.711035	2806.05
2199.812332	2690.04
2199.913630	2683.99
2200.014931	2686.12
2200.116234	2809.26
2200.217539	2830.25
2200.318847	2787.19
2200.420157	2783.99
2200.521470	2706.05
2200.622784	2673.31
2200.724102	2625.27
2200.825421	2591.1
2200.926743	2628.11
2201.028067	2748.05
2201.129393	2771.89
2201.230722	2800
2201.332053	2758.01
2201.433387	2716.02
2201.534723	2556.23
2201.636061	2601.07
2201.737401	2693.95
2201.838744	2748.05
2201.940089	2618.15
2202.041436	2571.18
2202.142786	2518.15
2202.244138	2746.27
2202.345493	2966.2
2202.446850	3064.06
2202.548209	2780.07
2202.649570	2657.3
2202.750934	2641.99
2202.852300	2602.14
2202.953669	2582.21
2203.055040	2567.26
2203.156413	2612.1
2203.257788	2748.05
2203.359166	2801.07
2203.460546	2871.18
2203.561929	2880.08
2203.663314	2904.99
2203.764701	2757.3
2203.866090	2765.13
2203.967482	2649.11
2204.068876	2649.11
2204.170273	2691.11
2204.271672	2819.93
2204.373073	2895.02
2204.474476	2829.19
2204.575882	2702.14
2204.677290	2818.15
2204.778701	2933.1
2204.880114	2850.18
2204.981529	2644.13
2205.082946	2693.24
2205.184366	2704.27
2205.285788	2736.3
2205.387213	2725.27
2205.488640	2701.07
2205.590069	2695.02
2205.691501	2701.07
2205.792934	2849.11
2205.894371	2862.99
2205.995809	2755.16
2206.097250	2650.18
2206.198693	2591.1
2206.300139	2561.21
2206.401587	2658.01
2206.503037	2709.97
2206.604489	2641.99
2206.705944	2555.16
2206.807401	2522.06
2206.908861	2570.11
2207.010323	2630.25
2207.111787	2794.31
2207.213254	2755.16
2207.314723	2604.27
2207.416194	2664.06
2207.517667	2793.95
2207.619143	2721
2207.720621	2591.1
2207.822102	2604.27
2207.923585	2609.25
2208.025070	2758.01
2208.126558	2742
2208.228048	2654.09
2208.329540	2632.03
2208.431034	2634.16
2208.532531	2650.18
2208.634031	2709.25
2208.735532	2767.97
2208.837036	2781.85
2208.938542	2685.05
2209.040051	2760.14
2209.141562	2840.22
2209.243075	2772.24
2209.344591	2587.19
2209.446109	2672.24
2209.547629	2781.14
2209.649152	2735.23
2209.750676	2656.23
2209.852204	2727.05
2209.953733	2631.32
2210.055265	2583.99
2210.156800	2821
2210.258336	3054.1
2210.359875	2936.3
2210.461416	2729.18
2210.562960	2657.3
2210.664506	2738.08
2210.766054	2692.17
2210.867605	2551.25
2210.969158	2570.11
2211.070713	2557.3
2211.172271	2674.02
2211.273831	2628.11
2211.375393	2588.26
2211.476958	2691.1
2211.578525	2874.03
2211.680094	2966.2
2211.781665	2816.02
2211.883239	2898.94
2211.984816	2901.78
2212.086394	2977.94
2212.187975	2864.06
2212.289559	2782.21
2212.391144	2810.32
2212.492732	2967.26
2212.594323	2970.11
2212.695915	2865.13
2212.797510	2891.11
2212.899108	2880.07
2213.000707	2839.15
2213.102309	2815.31
2213.203914	2837.01
2213.305520	2907.12
2213.407129	2883.28
2213.508741	2830.25
2213.610354	2758.01
2213.711970	2641.99
2213.813589	2703.92
2213.915209	2827.05
2214.016832	2893.95
2214.118458	2943.06
2214.220085	2818.15
2214.321715	2685.05
2214.423348	2550.18
2214.524982	2532.03
2214.626619	2690.04
2214.728259	2721
2214.829900	2780.07
2214.931544	2907.12
2215.033191	3020.29
2215.134839	2923.14
2215.236490	2769.04
2215.338144	2735.23
2215.439799	2748.04
2215.541458	2790.04
2215.643118	2723.13
2215.744781	2621
2215.846446	2677.94
2215.948113	2791.11
2216.049783	2875.09
2216.151455	2834.17
2216.253129	3004.28
2216.354806	3137.02
2216.456485	3070.11
2216.558166	3016.02
2216.659850	3034.17
2216.761536	2840.22
2216.863224	2740.21
2216.964915	2734.17
2217.066608	2853.03
2217.168304	2860.86
2217.270001	2921
2217.371701	2817.08
2217.473404	2766.19
2217.575108	2802.14
2217.676816	2812.1
2217.778525	2721
2217.880237	2692.17
2217.981951	2743.06
2218.083667	2709.25
2218.185386	2793.24
2218.287107	2815.31
2218.388830	2843.06
2218.490556	2729.18
2218.592284	2669.04
2218.694015	2706.05
2218.795747	2765.13
2218.897483	2758.01
2218.999220	2660.14
2219.100960	2661.21
2219.202702	2800
2219.304446	2851.96
2219.406193	2706.05
2219.507942	2624.2
2219.609694	2641.28
2219.711447	2650.18
2219.813203	2599.29
2219.914962	2614.24
2220.016723	2577.22
2220.118486	2612.1
2220.220251	2790.04
2220.322019	2902.14
2220.423789	2792.17
2220.525562	2655.16
2220.627336	2810.32
2220.729113	2904.27
2220.830893	2841.28
2220.932675	2720.29
2221.034459	2591.1
2221.136245	2551.25
2221.238034	2540.21
2221.339825	2581.14
2221.441619	2715.3
2221.543414	2836.3
2221.645213	2855.16
2221.747013	2845.2
2221.848816	2819.22
2221.950621	2823.13
2222.052428	2849.11
2222.154238	2839.15
2222.256050	2842
2222.357865	2874.02
2222.459682	2993.96
2222.561501	2880.07
2222.663322	2835.23
2222.765146	2779.01
2222.866972	2701.07
2222.968801	2648.04
2223.070632	2696.09
2223.172465	2595.02
2223.274300	2521
2223.376138	2543.06
2223.477978	2675.09
2223.579821	2685.05
2223.681666	2881.14
2223.783513	2907.12
2223.885362	2714.24
2223.987214	2607.12
2224.089068	2613.17
2224.190925	2641.99
2224.292784	2716.02
2224.394645	2677.23
2224.496508	2625.98
2224.598374	2671.89
2224.700242	2650.18
2224.802113	2688.26
2224.903986	2633.1
2225.005861	2619.22
2225.107739	2634.16
2225.209618	2640.21
2225.311501	2592.17
2225.413385	2717.08
2225.515272	2853.03
2225.617161	2744.13
2225.719053	2685.05
2225.820947	2653.03
2225.922843	2679
2226.024741	2666.19
2226.126642	2674.02
2226.228546	2619.22
2226.330451	2521
2226.432359	2561.92
2226.534269	2650.89
2226.636182	2942
2226.738097	3055.17
2226.840014	3009.97
2226.941933	2836.3
2227.043855	2733.1
2227.145780	2777.94
2227.247706	2925.98
2227.349635	2892.17
2227.451566	2836.3
2227.553500	2759.08
2227.655436	2678.29
2227.757374	2697.15
2227.859315	2698.22
2227.961257	2630.25
2228.063203	2619.22
2228.165150	2608.18
2228.267100	2650.18
2228.369052	2681.14
2228.471007	2567.26
2228.572964	2629.18
2228.674923	2683.27
2228.776885	2814.24
2228.878849	2812.1
2228.980815	2690.04
2229.082784	2787.19
2229.184755	2855.16
2229.286728	2858.01
2229.388703	2767.97
2229.490681	2741.99
2229.592662	2760.14
2229.694644	2825.98
2229.796629	2930.96
2229.898616	2874.02
2230.000606	2683.99
2230.102598	2700
2230.204592	2723.84
2230.306589	2619.22
2230.408588	2638.08
2230.510589	2693.95
2230.612593	2691.1
2230.714599	2507.12
2230.816607	2541.28
2230.918618	2657.3
2231.020631	2613.17
2231.122646	2632.03
2231.224664	2623.13
2231.326684	2573.31
2231.428706	2499.29
2231.530730	2625.98
2231.632757	2670.82
2231.734787	2691.81
2231.836818	2599.29
2231.938852	2771.18
2232.040889	2765.13
2232.142927	2706.05
2232.244968	2604.98
2232.347012	2651.96
2232.449057	2645.2
2232.551105	2759.08
2232.653156	2732.03
2232.755208	2567.97
2232.857263	2518.15
2232.959321	2471.17
2233.061380	2420.28
2233.163442	2622.06
2233.265507	2769.04
2233.367573	2819.93
2233.469642	2717.08
2233.571714	2688.26
2233.673787	2648.04
2233.775863	2615.3
2233.877942	2656.23
2233.980022	2704.27
2234.082105	2745.2
2234.184191	2645.19
2234.286278	2643.06
2234.388368	2607.12
2234.490461	2623.13
2234.592555	2676.16
2234.694652	2744.13
2234.796752	2733.1
2234.898854	2839.15
2235.000958	2794.31
2235.103064	2635.23
2235.205173	2724.2
2235.307284	2732.03
2235.409397	2718.15
2235.511513	2543.06
2235.613631	2674.02
2235.715751	2861.92
2235.817874	3053.03
2235.919999	2929.18
2236.022126	2777.22
2236.124256	2591.1
2236.226388	2536.3
2236.328523	2528.11
2236.430659	2575.09
2236.532798	2724.2
2236.634940	2697.15
2236.737083	2636.3
2236.839229	2503.2
2236.941378	2671.17
2237.043529	2690.04
2237.145682	2645.19
2237.247837	2657.29
2237.349995	2680.07
2237.452155	2697.15
2237.554317	2573.31
2237.656482	2636.3
2237.758649	2601.07
2237.860819	2743.06
2237.962990	2804.98
2238.065164	2709.25
2238.167341	2570.1
2238.269520	2609.96
2238.371701	2740.93
2238.473884	2782.92
2238.576070	2581.14
2238.678258	2601.07
2238.780448	2671.17
2238.882641	2654.09
2238.984836	2804.98
2239.087034	2703.2
2239.189233	2767.97
2239.291436	2581.14
2239.393640	2624.2
2239.495847	2593.24
2239.598056	2644.13
2239.700267	2576.15
2239.802481	2693.24
2239.904697	2751.25
2240.006916	2998.22
2240.109136	3079.01
2240.211360	2904.98
2240.313585	2840.22
2240.415813	2852.31
2240.518043	2958.01
2240.620275	3091.11
2240.722510	2979.01
2240.824747	2891.11
2240.926987	2710.32
2241.029229	2698.22
2241.131473	2691.1
2241.233719	2709.96
2241.335968	2783.99
2241.438219	2788.97
2241.540473	2691.1
2241.642729	2609.25
2241.744987	2731.32
2241.847247	2775.09
2241.949510	2877.94
2242.051775	3069.04
2242.154043	3030.25
2242.256312	2941.28
2242.358585	2922.07
2242.460859	2961.21
2242.563136	2866.19
2242.665415	2777.22
2242.767697	2701.07
2242.869980	2641.99
2242.972267	2574.02
2243.074555	2613.17
2243.176846	2653.02
2243.279139	2688.97
2243.381435	2646.97
2243.483732	2666.9
2243.586033	2830.96
2243.688335	2945.91
2243.790640	2938.08
2243.892947	2776.16
2243.995257	2660.14
2244.097569	2780.07
2244.199883	2762.99
2244.302199	2661.21
2244.404518	2600
2244.506839	2583.98
2244.609163	2632.03
2244.711489	2558.01
2244.813817	2544.13
2244.916148	2577.22
2245.018480	2604.27
2245.120816	2621
2245.223153	2653.02
2245.325493	2779
2245.427835	2846.98
2245.530180	2904.98
2245.632527	2966.91
2245.734876	3000
2245.837227	2974.02
2245.939581	2756.23
2246.041938	2662.99
2246.144296	2718.15
2246.246657	2804.27
2246.349020	2746.26
2246.451386	2622.06
2246.553754	2608.18
2246.656124	2697.15
2246.758497	2743.06
2246.860871	2856.94
2246.963249	2797.15
2247.065628	2755.16
2247.168010	2744.13
2247.270394	2743.06
2247.372781	2560.14
2247.475170	2637.01
2247.577561	2570.1
2247.679955	2592.17
2247.782351	2635.23
2247.884749	2683.99
2247.987150	2543.06
2248.089552	2465.12
2248.191958	2430.25
2248.294365	2501.06
2248.396775	2558
2248.499187	2461.21
2248.601602	2635.23
2248.704019	2646.26
2248.806438	2700
2248.908860	2775.09
2249.011284	2707.12
2249.113710	2558
2249.216139	2569.04
2249.318570	2635.94
2249.421003	2724.91
2249.523439	2667.26
2249.625877	2762.28
2249.728317	2736.3
2249.830759	2680.07
2249.933204	2739.15
2250.035652	2656.23
2250.138101	2717.08
2250.240553	2851.96
2250.343008	2979.01
2250.445464	2899.29
2250.547923	2843.06
2250.650385	2856.94
2250.752848	2794.31
2250.855314	2849.11
2250.957782	2964.06
2251.060253	2977.94
2251.162726	2761.21
2251.265201	2604.27
2251.367679	2822.06
2251.470159	2824.2
2251.572641	2733.1
2251.675126	2633.09
2251.777613	2641.99
2251.880102	2949.11
2251.982594	3062.28
2252.085088	2839.15
2252.187584	2598.22
2252.290083	2652.31
2252.392584	2831.32
2252.495087	2714.23
2252.597593	2657.29
2252.700101	2646.26
2252.802611	2822.07
2252.905124	2871.89
2253.007639	2843.06
2253.110156	2903.21
2253.212676	2846.26
2253.315198	2782.21
2253.417722	2714.23
2253.520249	2675.09
2253.622778	2669.04
2253.725310	2669.04
2253.827843	2680.07
2253.930379	2594.3
2254.032918	2553.02
2254.135458	2566.19
2254.238001	2600
2254.340547	2712.1
2254.443094	2764.06
2254.545644	2625.98
2254.648197	2718.86
2254.750752	2921
2254.853309	2917.08
2254.955868	2815.3
2255.058430	2841.28
2255.160994	2807.12
2255.263560	2738.08
2255.366129	2861.21
2255.468700	2919.22
2255.571273	2688.97
2255.673849	2600
2255.776427	2599.29
2255.879007	2831.32
2255.981590	2841.28
2256.084175	2764.06
2256.186763	2759.08
2256.289352	2711.03
2256.391944	2829.18
2256.494539	2838.08
2256.597136	2782.21
2256.699735	2801.07
2256.802336	2908.9
2256.904940	2788.26
2257.007546	2571.17
2257.110154	2514.23
2257.212765	2493.24
2257.315378	2614.23
2257.417994	2666.19
2257.520611	2769.04
2257.623231	2883.99
2257.725854	2857.3
2257.828479	2683.99
2257.931106	2570.11
2258.033735	2666.19
2258.136367	2774.02
2258.239001	2738.08
2258.341637	2681.14
2258.444276	2991.11
2258.546917	3046.98
2258.649561	2797.16
2258.752207	2744.13
2258.854855	2819.22
2258.957505	2906.05
2259.060158	2843.06
2259.162813	2744.13
2259.265471	2787.19
2259.368130	2804.98
2259.470792	2869.04
2259.573457	3012.1
2259.676124	2902.14
2259.778793	2843.06
2259.881464	2710.32
2259.984138	2679
2260.086814	2638.08
2260.189493	2743.06
2260.292174	2782.92
2260.394857	2735.23
2260.497542	2703.2
2260.600230	2752.31
2260.702920	2710.32
2260.805613	2639.15
2260.908307	2594.31
2261.011005	2636.3
2261.113704	2567.97
2261.216406	2641.99
2261.319110	2595.02
2261.421817	2722.06
2261.524525	2756.94
2261.627236	2892.89
2261.729950	2914.95
2261.832666	2862.99
2261.935384	2962.99
2262.038104	2959.08
2262.140827	2852.32
2262.243553	2719.22
2262.346280	2774.02
2262.449010	2767.97
2262.551742	2665.13
2262.654477	2648.04
2262.757213	2753.03
2262.859953	2916.02
2262.962694	2960.15
2263.065438	2832.03
2263.168184	2736.3
2263.270933	2773.31
2263.373684	2653.03
2263.476437	2619.22
2263.579192	2737.01
2263.681950	2888.97
2263.784710	2719.22
2263.887473	2716.02
2263.990238	2690.04
2264.093005	2745.2
2264.195775	2656.23
2264.298546	2630.25
2264.401321	2554.09
2264.504097	2539.15
2264.606876	2669.04
2264.709657	2828.12
2264.812441	2830.96
2264.915227	2743.06
2265.018015	2734.17
2265.120805	2796.09
2265.223598	2898.22
2265.326394	2937.01
2265.429191	2840.22
2265.531991	2649.11
2265.634793	2639.15
2265.737598	2725.27
2265.840405	2794.31
2265.943214	2814.24
2266.046026	2867.26
2266.148839	2767.97
2266.251656	2597.15
2266.354474	2602.14
2266.457295	2717.08
2266.560118	2803.21
2266.662944	2788.97
2266.765772	2650.18
2266.868602	2574.02
2266.971435	2561.21
2267.074270	2672.24
2267.177107	2846.27
2267.279947	2810.32
2267.382789	2693.24
2267.485633	2561.21
2267.588479	2537.01
2267.691328	2601.07
2267.794180	2635.94
2267.897033	2552.31
2267.999889	2600
2268.102747	2618.15
2268.205608	2622.06
2268.308471	2613.17
2268.411336	2648.04
2268.514204	2760.14
2268.617074	2692.17
2268.719946	2652.31
2268.822821	2617.08
2268.925698	2672.24
2269.028577	2804.98
2269.131459	2645.2
2269.234343	2686.12
2269.337229	2643.06
2269.440118	2777.23
2269.543009	2670.11
2269.645902	2587.19
2269.748797	2536.3
2269.851695	2614.23
2269.954596	2598.22
2270.057498	2516.01
2270.160403	2503.2
2270.263311	2586.12
2270.366220	2718.15
2270.469132	2586.12
2270.572047	2472.24
2270.674963	2504.27
2270.777882	2658.01
2270.880804	2774.02
2270.983727	2700
2271.086653	2686.12
2271.189582	2824.2
2271.292512	2656.23
2271.395445	2615.3
2271.498381	2535.23
2271.601318	2635.23
2271.704258	2615.3
2271.807201	2660.14
2271.910145	2990.04
2272.013092	3048.05
2272.116042	2921
2272.218993	2799.29
2272.321947	2853.03
2272.424904	2783.28
2272.527862	2777.23
2272.630823	2791.11
2272.733787	2729.18
2272.836752	2699.29
2272.939721	2736.3
2273.042691	2828.12
2273.145664	2767.26
2273.248639	2679
2273.351616	2750.89
2273.454596	2813.88
2273.557578	2828.83
2273.660562	2746.27
2273.763549	2729.18
2273.866538	2913.17
2273.969529	2987.19
2274.072523	2800
2274.175519	2670.11
2274.278517	2550.18
2274.381518	2567.97
2274.484521	2548.04
2274.587527	2582.92
2274.690534	2520.28
2274.793544	2494.3
2274.896557	2569.04
2274.999571	2659.08
2275.102589	2620.29
2275.205608	2629.18
2275.308630	2504.98
2275.411654	2490.03
2275.514680	2598.93
2275.617709	2846.98
2275.720740	2811.03
2275.823773	2630.25
2275.926809	2582.21
2276.029847	2614.24
2276.132888	2554.09
2276.235930	2532.03
2276.338976	2586.12
2276.442023	2599.29
2276.545073	2545.2
2276.648125	2604.98
2276.751179	2718.86
2276.854236	2632.03
2276.957295	2697.15
2277.060357	2691.1
2277.163420	2751.25
2277.266486	2765.13
2277.369555	2777.23
2277.472626	2732.03
2277.575699	2739.15
2277.678774	2788.97
2277.781852	2791.11
2277.884932	2709.25
2277.988015	2659.08
2278.091099	2608.19
2278.194186	2540.21
2278.297276	2659.08
2278.400368	2766.91
2278.503462	2717.08
2278.606558	2624.2
2278.709657	2567.26
2278.812758	2644.13
2278.915862	2693.95
2279.018967	2709.97
2279.122076	2742
2279.225186	2632.03
2279.328299	2779.01
2279.431414	2844.84
2279.534532	2804.99
2279.637651	2678.29
2279.740773	2607.12
2279.843898	2646.98
2279.947025	2765.13
2280.050154	2856.23
2280.153285	2904.27
2280.256419	2837.01
2280.359555	2748.04
2280.462694	2750.18
2280.565835	2702.14
2280.668978	2678.29
2280.772123	2653.03
2280.875271	2683.99
2280.978421	2702.85
2281.081574	2808.9
2281.184729	2779.01
2281.287886	2716.02
2281.391045	2662.28
2281.494207	2658.01
2281.597371	2636.3
2281.700538	2583.27
2281.803707	2552.31
2281.906878	2491.1
2282.010052	2498.93
2282.113227	2677.94
2282.216406	2744.84
2282.319586	2802.85
2282.422769	2722.07
2282.525954	2759.08
2282.629142	2741.28
2282.732332	2693.24
2282.835524	2909.26
2282.938718	2806.05
2283.041915	2780.07
2283.145114	2686.12
2283.248316	2672.24
2283.351520	2654.09
2283.454726	2656.94
2283.557935	2637.01
2283.661146	2671.18
2283.764359	2752.32
2283.867574	2945.2
2283.970792	2907.12
2284.074012	2810.32
2284.177235	2758.01
2284.280460	2925.98
2284.383687	2920.29
2284.486917	2890.04
2284.590149	2867.26
2284.693383	2772.24
2284.796619	2770.11
2284.899858	2835.95
2285.003100	3038.08
2285.106343	3044.13
2285.209589	2883.99
2285.312837	2800
2285.416088	2714.24
2285.519341	2732.03
2285.622596	2835.95
2285.725854	2896.09
2285.829114	2852.32
2285.932376	2753.03
2286.035640	2833.1
2286.138907	2892.17
2286.242177	2893.24
2286.345448	2795.02
2286.448722	2702.14
2286.551998	2753.03
2286.655277	2751.25
2286.758558	2655.16
2286.861841	2630.25
2286.965127	2740.22
2287.068415	2730.25
2287.171705	2695.02
2287.274998	2673.31
2287.378293	2672.24
2287.481590	2674.02
2287.584890	2649.11
2287.688192	2651.96
2287.791496	2540.21
2287.894802	2574.02
2287.998111	2769.04
2288.101423	2762.28
2288.204736	2743.06
2288.308052	2717.08
2288.411371	2746.98
2288.514691	2548.04
2288.618014	2527.05
2288.721340	2576.87
2288.824667	2696.8
2288.927997	2803.92
2289.031329	2814.95
2289.134664	2829.9
2289.238001	2702.14
2289.341340	2775.09
2289.444682	2832.03
2289.548026	2698.22
2289.651372	2634.16
2289.754721	2612.1
2289.858072	2566.19
2289.961425	2601.07
2290.064781	2654.09
2290.168139	2692.17
2290.271499	2540.21
2290.374862	2551.25
2290.478227	2665.13
2290.581594	2834.17
2290.684964	2824.2
2290.788336	2914.24
2290.891710	2936.3
2290.995087	2811.03
2291.098466	2690.04
2291.201847	2602.14
2291.305231	2530.25
2291.408617	2543.06
2291.512006	2571.17
2291.615396	2508.18
2291.718789	2554.09
2291.822185	2600
2291.925582	2664.06
2292.028982	2692.88
2292.132385	2767.97
2292.235789	2883.99
2292.339196	2824.2
2292.442606	2651.25
2292.546018	2601.07
2292.649432	2608.19
2292.752848	2661.21
2292.856267	2669.04
2292.959688	2803.92
2293.063111	2838.79
2293.166537	2760.15
2293.269965	2656.23
2293.373395	2557.3
2293.476828	2592.17
2293.580263	2674.02
2293.683701	2590.04
2293.787140	2650.18
2293.890582	2660.14
2293.994027	2685.06
2294.097473	2687.9
2294.200923	2833.81
2294.304374	2883.63
2294.407828	2735.95
2294.511284	2710.32
2294.614742	2634.17
2294.718203	2480.07
2294.821666	2493.24
2294.925131	2562.28
2295.028599	2597.15
2295.132069	2585.05
2295.235542	2630.96
2295.339016	2567.97
2295.442494	2512.1
2295.545973	2588.97
2295.649455	2623.84
2295.752939	2572.24
2295.856425	2525.98
2295.959914	2628.83
2296.063405	2725.98
2296.166899	2670.11
2296.270394	2622.07
2296.373893	2579
2296.477393	2560.14
2296.580896	2546.98
2296.684401	2540.21
2296.787908	2502.14
2296.891418	2574.02
2296.994930	2616.02
2297.098445	2729.18
2297.201961	2737.01
2297.305481	2637.01
2297.409002	2618.15
2297.512526	2662.28
2297.616052	2904.28
2297.719580	2935.24
2297.823111	2841.29
2297.926644	2678.29
2298.030180	2783.28
2298.133718	2767.26
2298.237258	2836.3
2298.340800	2882.21
2298.444345	2792.17
2298.547892	2749.11
2298.651442	2746.98
2298.754994	2687.19
2298.858548	2646.98
2298.962104	2688.97
2299.065663	2627.05
2299.169224	2666.91
2299.272788	2533.1
2299.376354	2561.21
2299.479922	2564.06
2299.583492	2550.18
2299.687065	2576.16
2299.790640	2766.2
2299.894218	2921
2299.997798	2969.04
2300.101380	2894.31
2300.204964	2770.11
2300.308551	2678.29
2300.412140	2697.15
2300.515732	2693.24
2300.619326	2688.97
2300.722922	2596.09
2300.826520	2536.3
2300.930121	2524.2
2301.033724	2750.18
2301.137330	2758.01
2301.240938	2646.98
2301.344548	2552.31
2301.448161	2560.14
2301.551775	2553.03
2301.655393	2455.16
2301.759012	2655.16
2301.862634	2809.26
2301.966258	2704.27
2302.069885	2724.2
2302.173514	2690.04
2302.277145	2637.01
2302.380779	2566.19
2302.484414	2488.26
2302.588053	2512.1
2302.691693	2499.29
2302.795336	2551.25
2302.898981	2720.29
2303.002629	2730.25
2303.106279	2619.22
2303.209931	2599.29
2303.313586	2730.25
2303.417242	2850.18
2303.520902	2818.15
2303.624563	2697.16
2303.728227	2573.31
2303.831893	2627.05
2303.935562	2612.1
2304.039233	2576.16
2304.142906	2594.31
2304.246582	2737.01
2304.350260	2740.93
2304.453940	2704.27
2304.557623	2554.09
2304.661308	2637.01
2304.764995	2636.3
2304.868684	2756.23
2304.972376	2838.08
2305.076071	2937.02
2305.179767	2930.25
2305.283466	2678.29
2305.387167	2524.2
2305.490871	2677.23
2305.594577	2803.21
2305.698285	2807.12
2305.801996	2755.16
2305.905709	2767.26
2306.009424	2741.28
2306.113142	2643.06
2306.216862	2593.24
2306.320584	2717.08
2306.424309	2740.22
2306.528036	2661.21
2306.631765	2825.98
2306.735496	2779.01
2306.839230	2707.12
2306.942967	2630.25
2307.046705	2688.97
2307.150446	2912.82
2307.254190	2955.88
2307.357935	2753.03
2307.461683	2580.07
2307.565434	2608.19
2307.669186	2683.99
2307.772941	2620.29
2307.876699	2653.03
2307.980458	2721
2308.084220	2801.07
2308.187984	2731.32
2308.291751	2706.05
2308.395520	2644.13
2308.499291	2541.99
2308.603065	2515.3
2308.706841	2646.98
2308.810619	2653.03
2308.914400	2598.22
2309.018183	2680.07
2309.121968	2740.22
2309.225756	2741.28
2309.329546	2719.22
2309.433339	2801.07
2309.537133	2829.19
2309.640930	2708.19
2309.744730	2760.15
2309.848531	2713.17
2309.952335	2619.22
2310.056142	2707.12
2310.159950	2707.12
2310.263761	2567.97
2310.367575	2611.03
2310.471390	2671.89
2310.575208	2620.29
2310.679029	2632.03
2310.782852	2588.26
2310.886677	2598.22
2310.990504	2676.16
2311.094334	2777.23
2311.198166	2816.02
2311.302000	2660.14
2311.405837	2628.11
2311.509676	2772.96
2311.613517	2735.23
2311.717361	2683.28
2311.821207	2740.22
2311.925055	2800
2312.028906	2680.07
2312.132759	2686.12
2312.236615	2712.1
2312.340472	2714.95
2312.444332	2607.12
2312.548195	2619.22
2312.652060	2783.99
2312.755927	2923.85
2312.859796	3013.88
2312.963668	3019.93
2313.067542	2946.98
2313.171418	2907.12
2313.275297	2892.17
2313.379178	3021
2313.483061	3020.29
2313.586947	2909.97
2313.690835	2588.97
2313.794726	2571.17
2313.898619	2741.28
2314.002514	2820.29
2314.106411	2706.05
2314.210311	2603.2
2314.314213	2807.12
2314.418117	2830.25
2314.522024	2755.16
2314.625933	2577.22
2314.729845	2588.97
2314.833758	2665.84
2314.937675	2670.82
2315.041593	2656.23
2315.145514	2643.06
2315.249437	2771.18
2315.353362	2753.03
2315.457290	2591.1
2315.561220	2635.23
2315.665153	2731.32
2315.769088	2787.19
2315.873025	2659.08
2315.976964	2590.04
2316.080906	2645.2
2316.184850	2736.3
2316.288797	2802.14
2316.392745	2824.2
2316.496696	2736.3
2316.600650	2592.17
2316.704606	2600
2316.808564	2623.84
2316.912524	2650.89
2317.016487	2638.08
2317.120452	2529.18
2317.224420	2674.02
2317.328390	2754.1
2317.432362	2808.19
2317.536336	2643.06
2317.640313	2604.98
2317.744292	2771.89
2317.848274	2682.21
2317.952258	2546.26
2318.056244	2567.97
2318.160232	2545.2
2318.264223	2583.27
2318.368216	2506.05
2318.472212	2577.22
2318.576210	2536.3
2318.680210	2538.08
2318.784212	2656.94
2318.888217	2613.17
2318.992224	2658.01
2319.096234	2819.93
2319.200246	2725.98
2319.304260	2616.02
2319.408277	2555.16
2319.512295	2755.16
2319.616317	2746.27
2319.720340	2728.12
2319.824366	2720.29
2319.928394	2829.19
2320.032425	2808.19
2320.136458	2809.26
2320.240493	2635.23
2320.344530	2536.3
2320.448570	2594.31
2320.552612	2716.02
2320.656657	2688.97
2320.760704	2734.88
2320.864753	2706.05
2320.968805	2649.11
2321.072859	2543.06
2321.176915	2548.04
2321.280973	2551.96
2321.385034	2540.21
2321.489097	2556.23
2321.593163	2518.15
2321.697231	2409.25
2321.801301	2495.02
2321.905374	2460.14
2322.009449	2388.25
2322.113526	2388.25
2322.217605	2476.16
2322.321687	2466.19
2322.425772	2546.26
2322.529858	2577.22
2322.633947	2632.03
2322.738038	2618.15
2322.842132	2585.05
2322.946228	2506.05
2323.050326	2408.18
2323.154427	2406.05
2323.258530	2577.22
2323.362635	2676.16
2323.466743	2616.01
2323.570852	2597.15
2323.674965	2644.13
2323.779079	2583.99
2323.883196	2581.14
2323.987316	2672.24
2324.091437	2627.05
2324.195561	2620.29
2324.299687	2625.27
2324.403816	2673.31
2324.507947	2582.21
2324.612080	2524.2
2324.716216	2457.29
2324.820354	2511.03
2324.924494	2598.93
2325.028637	2581.14
2325.132782	2674.02
2325.236929	2570.11
2325.341079	2612.1
2325.445231	2596.09
2325.549385	2460.14
2325.653542	2500
2325.757701	2559.07
2325.861862	2764.06
2325.966026	2774.02
2326.070191	2783.99
2326.174360	2667.97
2326.278530	2540.21
2326.382703	2528.11
2326.486879	2452.31
2326.591056	2515.3
2326.695236	2586.12
2326.799419	2514.23
2326.903603	2418.15
2327.007790	2507.12
2327.111980	2601.07
2327.216171	2477.22
2327.320365	2492.17
2327.424562	2435.23
2327.528760	2528.11
2327.632961	2500
2327.737165	2530.96
2327.841370	2582.92
2327.945578	2499.29
2328.049789	2520.28
2328.154001	2593.24
2328.258217	2594.31
2328.362434	2562.28
2328.466654	2562.28
2328.570876	2693.24
2328.675100	2623.13
2328.779327	2639.15
2328.883556	2672.24
2328.987787	2749.11
2329.092021	2879.01
2329.196257	2916.02
2329.300495	2822.07
2329.404736	2729.18
2329.508979	2865.13
2329.613224	2975.09
2329.717472	2816.02
2329.821722	2733.1
2329.925974	2671.18
2330.030229	2585.05
2330.134486	2621
2330.238746	2659.08
2330.343007	2698.22
2330.447271	2723.13
2330.551538	2746.27
2330.655807	2610.32
2330.760078	2562.99
2330.864351	2649.11
2330.968627	2913.17
2331.072905	2957.3
2331.177185	2857.3
2331.281468	2851.25
2331.385753	2824.2
2331.490040	2770.11
2331.594330	2750.18
2331.698622	2772.25
2331.802917	2798.22
2331.907213	2788.97
2332.011513	2891.11
2332.115814	2886.13
2332.220118	2799.29
2332.324424	2804.99
2332.428732	2767.26
2332.533043	2837.02
2332.637356	2821
2332.741672	2694.31
2332.845989	2725.27
2332.950309	2757.3
2333.054632	2740.22
2333.158957	2834.17
2333.263284	2733.1
2333.367613	2667.26
2333.471945	2688.26
2333.576279	2793.24
2333.680616	2817.09
2333.784954	2676.16
2333.889295	2623.13
2333.993639	2703.21
2334.097985	2751.25
2334.202333	2630.25
2334.306683	2567.97
2334.411036	2576.87
2334.515391	2561.21
2334.619749	2678.29
2334.724108	2733.1
2334.828471	2725.98
2334.932835	2664.06
2335.037202	2761.21
2335.141571	2928.12
2335.245943	2890.04
2335.350316	2831.32
2335.454693	2844.13
2335.559071	2834.17
2335.663452	2743.06
2335.767835	2749.11
2335.872220	2728.12
2335.976608	2688.97
2336.080998	2733.81
2336.185391	2758.72
2336.289786	2714.95
2336.394183	2693.24
2336.498582	2773.31
2336.602984	2788.26
2336.707388	2660.14
2336.811795	2725.27
2336.916204	2767.98
2337.020615	2685.06
2337.125029	2719.93
2337.229444	2818.87
2337.333863	2801.07
2337.438283	2690.04
2337.542706	2867.98
2337.647131	2867.27
2337.751559	2755.16
2337.855989	2612.1
2337.960421	2604.98
2338.064855	2723.85
2338.169292	2844.85
2338.273731	2931.68
2338.378173	2872.96
2338.482617	2862.28
2338.587063	2996.09
2338.691511	2969.05
2338.795962	2866.2
2338.900416	2819.22
2339.004871	2794.31
2339.109329	2846.27
2339.213789	2836.3
2339.318252	2804.99
2339.422717	2643.06
2339.527184	2824.92
2339.631653	2927.05
2339.736125	2833.1
2339.840600	2629.18
2339.945076	2696.09
2340.049555	2687.19
2340.154036	2740.22
2340.258520	2818.15
2340.363006	2769.04
2340.467494	2574.02
2340.571985	2570.11
2340.676478	2637.01
2340.780973	2607.12
2340.885470	2458.01
2340.989970	2490.04
2341.094473	2650.89
2341.198977	2711.04
2341.303484	2681.14
2341.407993	2553.03
2341.512505	2608.9
2341.617019	2628.83
2341.721535	2515.3
2341.826054	2517.08
2341.930575	2617.08
2342.035098	2681.14
2342.139624	2671.18
2342.244151	2581.14
2342.348682	2575.09
2342.453214	2625.98
2342.557749	2675.8
2342.662287	2800.72
2342.766826	2843.78
2342.871368	2719.22
2342.975912	2619.22
2343.080459	2665.13
2343.185008	2611.03
2343.289559	2541.28
2343.394113	2533.1
2343.498669	2423.13
2343.603227	2404.98
2343.707788	2467.97
2343.812351	2591.11
2343.916916	2588.26
2344.021484	2582.21
2344.126054	2634.17
2344.230626	2678.3
2344.335201	2640.22
2344.439778	2666.2
2344.544357	2628.12
2344.648939	2574.02
2344.753523	2473.31
2344.858109	2534.17
2344.962698	2600
2345.067289	2624.91
2345.171882	2638.08
2345.276478	2651.25
2345.381076	2698.22
2345.485676	2749.11
2345.590279	2737.02
2345.694884	2612.1
2345.799491	2624.2
2345.904101	2611.03
2346.008713	2627.05
2346.113327	2559.08
2346.217944	2585.06
2346.322563	2530.25
2346.427184	2488.26
2346.531808	2585.06
2346.636434	2591.11
2346.741062	2572.24
2346.845693	2477.23
2346.950326	2633.1
2347.054961	2672.25
2347.159599	2703.21
2347.264239	2707.12
2347.368881	2594.31
2347.473526	2583.99
2347.578173	2521
2347.682822	2481.14
2347.787474	2491.1
2347.892128	2467.26
2347.996785	2537.01
2348.101443	2490.04
2348.206104	2646.98
2348.310768	2811.04
2348.415433	2775.09
2348.520101	2556.23
2348.624772	2471.18
2348.729445	2532.03
2348.834120	2676.87
2348.938797	2684.7
2349.043477	2650.89
2349.148159	2666.91
2349.252843	2658.01
2349.357530	2707.12
2349.462219	2541.99
2349.566911	2469.04
2349.671604	2588.97
2349.776300	2817.8
2349.880999	2740.22
2349.985700	2580.07
2350.090403	2585.06
2350.195108	2602.14
2350.299816	2588.97
2350.404526	2611.03
2350.509238	2498.22
2350.613953	2510.32
2350.718670	2517.08
2350.823390	2499.29
2350.928111	2606.05
2351.032835	2651.96
2351.137562	2633.1
2351.242291	2661.21
2351.347022	2680.07
2351.451755	2824.92
2351.556491	2788.26
2351.661229	2662.99
2351.765970	2492.17
2351.870712	2662.99
2351.975457	2775.09
2352.080205	2795.02
2352.184955	2681.14
2352.289707	2569.04
2352.394461	2632.03
2352.499218	2892.18
2352.603977	2952.32
2352.708739	2851.25
2352.813503	2871.18
2352.918269	2886.13
2353.023037	2739.15
2353.127808	2746.27
2353.232581	2838.08
2353.337357	2746.27
2353.442134	2719.22
2353.546915	2697.16
2353.651697	2604.27
2353.756482	2702.14
2353.861269	2818.15
2353.966058	2797.16
2354.070850	2520.29
2354.175644	2549.11
2354.280441	2804.27
2354.385240	2831.32
2354.490041	2641.28
2354.594844	2622.07
2354.699650	2643.06
2354.804458	2729.9
2354.909269	2858.01
2355.014082	2875.09
2355.118897	2695.02
2355.223715	2772.96
2355.328534	2916.02
2355.433357	2895.02
2355.538181	2686.12
2355.643008	2569.04
2355.747837	2495.02
2355.852669	2507.12
2355.957502	2516.02
2356.062339	2510.32
2356.167177	2476.16
2356.272018	2457.3
2356.376861	2564.06
2356.481707	2656.23
2356.586555	2836.3
2356.691405	2879.01
2356.796257	2751.25
2356.901112	2655.16
2357.005970	2691.11
2357.110829	2812.1
2357.215691	2842
2357.320555	2785.06
2357.425422	2785.06
2357.530291	2775.09
2357.635162	2719.22
2357.740035	2733.1
2357.844911	2625.27
2357.949790	2467.97
2358.054670	2423.13
2358.159553	2499.29
2358.264438	2504.27
2358.369326	2632.03
2358.474216	2658.01
2358.579108	2727.05
2358.684003	2754.1
2358.788899	2875.09
2358.893799	2780.08
2358.998700	2710.32
2359.103604	2659.08
2359.208510	2578.29
2359.313419	2506.05
2359.418330	2504.98
2359.523243	2586.12
2359.628159	2655.16
2359.733077	2683.99
2359.837997	2745.91
2359.942920	2895.02
2360.047845	2814.24
2360.152772	2711.04
2360.257701	2703.21
2360.362633	2665.13
2360.467568	2671.18
2360.572504	2778.3
2360.677443	2811.04
2360.782385	2739.15
2360.887328	2654.1
2360.992274	2583.99
2361.097222	2514.24
2361.202173	2476.16
2361.307126	2548.04
2361.412081	2762.99
2361.517039	2882.92
2361.621999	2869.04
2361.726961	2716.02
2361.831926	2653.03
2361.936893	2837.02
2362.041862	2697.16
2362.146834	2574.02
2362.251808	2735.95
2362.356784	2855.88
2362.461763	2818.15
2362.566744	2836.3
2362.671727	2823.14
2362.776713	2811.04
2362.881701	2749.11
2362.986691	2696.09
2363.091684	2813.17
2363.196679	2693.24
2363.301676	2606.05
2363.406676	2493.24
2363.511678	2566.19
2363.616682	2653.03
2363.721689	2746.98
2363.826698	2595.02
2363.931709	2574.02
2364.036723	2596.09
2364.141739	2692.17
2364.246757	2634.17
2364.351778	2601.07
2364.456801	2581.14
2364.561826	2554.09
2364.666854	2674.02
2364.771884	2764.06
2364.876916	2781.14
2364.981951	2662.99
2365.086988	2562.99
2365.192027	2476.16
2365.297069	2534.17
2365.402113	2590.04
2365.507159	2588.97
2365.612208	2492.17
2365.717259	2532.03
2365.822312	2619.93
2365.927368	2601.07
2366.032426	2583.99
2366.137487	2648.05
2366.242549	2587.19
2366.347614	2515.3
2366.452682	2540.22
2366.557751	2796.09
2366.662823	2777.23
2366.767898	2667.98
2366.872975	2615.31
2366.978054	2519.22
2367.083135	2483.28
2367.188219	2509.25
2367.293305	2414.24
2367.398393	2373.31
2367.503484	2430.25
2367.608577	2582.21
2367.713672	2727.05
2367.818770	2682.21
2367.923870	2631.32
2368.028973	2519.22
2368.134077	2678.3
2368.239185	2904.28
2368.344294	2978.3
2368.449406	2822.07
2368.554520	2809.26
2368.659636	2670.11
2368.764755	2618.15
2368.869876	2665.13
2368.975000	2699.29
2369.080125	2676.16
2369.185253	2653.03
2369.290384	2643.06
2369.395517	2740.22
2369.500652	2762.28
2369.605789	2791.11
2369.710929	2704.99
2369.816071	2637.01
2369.921216	2637.01
2370.026362	2807.12
2370.131511	2782.21
2370.236663	2776.16
2370.341817	2955.17
2370.446973	2962.28
2370.552131	2799.29
2370.657292	2513.17
2370.762455	2704.27
2370.867621	2800
2370.972789	2665.13
2371.077959	2583.28
2371.183131	2528.11
2371.288306	2580.07
2371.393483	2616.02
2371.498663	2643.06
2371.603844	2697.16
2371.709029	2750.18
2371.814215	2623.13
2371.919404	2500
2372.024595	2466.19
2372.129789	2581.14
2372.234984	2599.29
2372.340183	2646.27
2372.445383	2741.28
2372.550586	2783.99
2372.655791	2797.16
2372.760999	2836.3
2372.866208	2859.08
2372.971421	2778.3
2373.076635	2732.03
2373.181852	2650.18
2373.287071	2660.15
2373.392293	2716.02
2373.497516	2710.32
2373.602743	2598.22
2373.707971	2480.07
2373.813202	2539.15
2373.918435	2565.13
2374.023671	2619.22
2374.128909	2630.25
2374.234149	2793.24
2374.339391	2841.29
2374.444636	2781.14
2374.549883	2693.24
2374.655133	2654.1
2374.760385	2640.22
2374.865639	2683.28
2374.970896	2704.99
2375.076154	2527.05
2375.181416	2640.93
2375.286679	2729.9
2375.391945	2660.15
2375.497213	2522.06
2375.602484	2593.24
2375.707757	2622.07
2375.813032	2625.98
2375.918310	2666.91
2376.023589	2717.8
2376.128872	2777.94
2376.234156	2740.22
2376.339443	2709.26
2376.444732	2775.09
2376.550024	2802.14
2376.655318	3061.22
2376.760614	3138.09
2376.865913	2967.98
2376.971214	2834.17
2377.076517	2656.23
2377.181823	2618.15
2377.287130	2612.1
2377.392441	2621
2377.497753	2573.31
2377.603068	2417.08
2377.708385	2592.17
2377.813705	2627.05
2377.919027	2713.88
2378.024351	2679.01
2378.129678	2678.29
2378.235007	2617.08
2378.340338	2559.08
2378.445672	2579
2378.551008	2746.98
2378.656346	2685.06
2378.761687	2708.19
2378.867030	2617.08
2378.972375	2661.92
2379.077722	2786.84
2379.183072	2786.84
2379.288425	2672.24
2379.393779	2464.06
2379.499136	2501.07
2379.604496	2543.06
2379.709857	2611.03
2379.815221	2665.13
2379.920587	2716.02
2380.025956	2686.12
2380.131327	2735.95
2380.236700	2680.07
2380.342076	2587.19
2380.447454	2708.19
2380.552834	2818.15
2380.658217	2819.22
2380.763602	2840.22
2380.868989	2887.19
2380.974379	2850.18
2381.079771	2706.05
2381.185165	2733.1
2381.290562	2814.95
2381.395961	2686.12
2381.501362	2661.21
2381.606766	2664.06
2381.712172	2739.15
2381.817580	2754.1
2381.922991	2840.22
2382.028404	2778.3
2382.133819	2791.11
2382.239237	2806.05
2382.344657	2823.14
2382.450079	2767.26
2382.555504	2776.16
2382.660931	2699.29
2382.766360	2585.05
2382.871792	2595.02
2382.977226	2618.15
2383.082663	2602.14
2383.188101	2588.97
2383.293542	2582.21
2383.398986	2609.25
2383.504431	2617.08
2383.609879	2612.1
2383.715330	2822.07
2383.820782	2816.02
2383.926238	2734.17
2384.031695	2672.25
2384.137155	2727.05
2384.242617	2686.12
2384.348081	2725.98
2384.453548	2785.06
2384.559017	2709.26
2384.664488	2567.97
2384.769962	2554.09
2384.875438	2632.03
2384.980916	2685.06
2385.086397	2771.18
2385.191880	2706.05
2385.297366	2649.11
2385.402853	2727.05
2385.508343	2729.9
2385.613836	2570.11
2385.719331	2609.25
2385.824828	2659.08
2385.930327	2583.28
2386.035829	2441.28
2386.141333	2572.24
2386.246839	2535.23
2386.352348	2683.28
2386.457859	2665.13
2386.563373	2751.25
2386.668888	2588.26
2386.774407	2543.06
2386.879927	2648.04
2386.985450	2578.29
2387.090975	2601.07
2387.196502	2658.01
2387.302032	2712.1
2387.407564	2764.06
2387.513099	2785.06
2387.618635	2785.06
2387.724175	2596.09
2387.829716	2544.13
2387.935260	2546.98
2388.040806	2608.9
2388.146354	2541.99
2388.251905	2679.01
2388.357458	2619.22
2388.463014	2520.29
2388.568572	2533.1
2388.674132	2658.01
2388.779694	2646.98
2388.885259	2639.15
2388.990826	2718.15
2389.096396	2621
2389.201967	2610.32
2389.307542	2601.07
2389.413118	2650.89
2389.518697	2650.18
2389.624278	2629.18
2389.729861	2752.32
2389.835447	2788.97
2389.941035	2764.06
2390.046626	2760.15
2390.152219	2898.23
2390.257814	3039.15
2390.363411	2998.23
2390.469011	2810.33
2390.574613	2638.08
2390.680218	2588.97
2390.785825	2642
2390.891434	2634.17
2390.997045	2577.23
2391.102659	2790.04
2391.208275	2912.11
2391.313894	2799.29
2391.419515	2721
2391.525138	2630.25
2391.630764	2646.98
2391.736391	2716.02
2391.842022	2737.01
2391.947654	2699.29
2392.053289	2703.21
2392.158926	2740.22
2392.264566	2819.22
2392.370208	2725.27
2392.475852	2652.32
2392.581498	2686.12
2392.687147	2739.15
2392.792798	2703.21
2392.898452	2631.32
2393.004108	2453.03
2393.109766	2492.88
2393.215427	2524.91
2393.321090	2551.96
2393.426755	2672.96
2393.532422	2711.04
2393.638092	2709.26
2393.743764	2761.21
2393.849439	2811.04
2393.955116	2675.09
2394.060795	2499.29
2394.166477	2539.15
2394.272161	2654.1
2394.377847	2698.94
2394.483535	2744.84
2394.589226	2774.74
2394.694920	2868.69
2394.800615	2797.87
2394.906313	2830.97
2395.012013	2662.28
2395.117716	2619.22
2395.223421	2680.07
2395.329128	2830.97
2395.434838	2838.08
2395.540550	2701.07
2395.646264	2602.14
2395.751981	2600
2395.857699	2677.94
2395.963421	2612.1
2396.069144	2635.23
2396.174870	2628.12
2396.280599	2679.01
2396.386329	2760.86
2396.492062	2625.27
2396.597797	2593.24
2396.703535	2659.08
2396.809275	2560.14
2396.915017	2549.11
2397.020762	2527.05
2397.126509	2601.07
2397.232258	2540.22
2397.338010	2470.11
2397.443764	2545.2
2397.549520	2557.3
2397.655279	2630.25
2397.761040	2752.32
2397.866803	2811.04
2397.972569	2872.96
2398.078337	2872.96
2398.184107	2811.04
2398.289880	2650.18
2398.395655	2677.23
2398.501432	2793.24
2398.607212	2741.29
2398.712994	2658.01
2398.818778	2671.18
2398.924565	2713.17
2399.030354	2692.17
2399.136145	2650.18
2399.241939	2634.17
2399.347735	2606.05
2399.453533	2549.11
2399.559334	2644.13
2399.665137	2662.28
2399.770942	2740.22
2399.876750	2777.23
2399.982560	2698.22
2400.088372	2525.27
2400.194187	2571.18
2400.300004	2517.08
2400.405823	2529.18
2400.511645	2571.18
2400.617469	2679.01
2400.723295	2625.27
2400.829124	2664.06
2400.934955	2649.11
2401.040788	2732.03
2401.146624	2649.11
2401.252462	2735.24
2401.358302	2740.22
2401.464145	2710.32
2401.569990	2658.01
2401.675837	2650.18
2401.781687	2619.22
2401.887539	2602.14
2401.993394	2601.07
2402.099250	2651.96
2402.205109	2630.25
2402.310971	2576.16
2402.416834	2582.21
2402.522701	2582.21
2402.628569	2545.2
2402.734440	2641.28
2402.840313	2616.02
2402.946188	2621
2403.052066	2629.9
2403.157946	2702.85
2403.263828	2679.01
2403.369713	2676.16
2403.475600	2752.32
2403.581490	2722.07
2403.687381	2695.02
2403.793275	2650.18
2403.899172	2608.19
2404.005071	2583.99
2404.110972	2602.14
2404.216875	2634.17
2404.322781	2654.1
2404.428689	2727.05
2404.534599	2661.21
2404.640512	2575.09
2404.746427	2525.98
2404.852345	2633.81
2404.958264	2730.96
2405.064187	2683.99
2405.170111	2724.92
2405.276038	2672.25
2405.381967	2590.04
2405.487898	2665.13
2405.593832	2741.29
2405.699768	2659.08
2405.805707	2575.09
2405.911648	2540.21
2406.017591	2466.19
2406.123536	2474.02
2406.229484	2529.18
2406.335434	2471.18
2406.441387	2443.06
2406.547341	2500
2406.653298	2667.97
2406.759258	2717.09
2406.865220	2803.21
2406.971184	2811.04
2407.077150	2773.31
2407.183119	2662.99
2407.289090	2580.07
2407.395064	2700
2407.501040	2814.95
2407.607018	2875.81
2407.712998	2903.92
2407.818981	2793.24
2407.924966	2720.29
2408.030954	2812.1
2408.136944	2867.27
2408.242936	2913.17
2408.348930	2766.2
2408.454927	2672.25
2408.560926	2671.18
2408.666928	2593.24
2408.772932	2580.07
2408.878938	2578.29
2408.984946	2558.01
2409.090957	2621
2409.196970	2682.92
2409.302986	2691.82
2409.409004	2669.04
2409.515024	2614.24
2409.621047	2549.11
2409.727071	2616.02
2409.833099	2590.04
2409.939128	2512.1
2410.045160	2490.04
2410.151194	2590.04
2410.257231	2642
2410.363270	2648.04
2410.469311	2588.97
2410.575354	2506.05
2410.681400	2473.31
2410.787449	2600
2410.893499	2646.98
2410.999552	2586.12
2411.105607	2498.22
2411.211665	2517.08
2411.317725	2590.04
2411.423787	2559.08
2411.529851	2680.07
2411.635918	2697.16
2411.741988	2700
2411.848059	2557.3
2411.954133	2578.29
2412.060209	2513.17
2412.166288	2538.08
2412.272369	2661.21
2412.378452	2699.29
2412.484538	2573.31
2412.590626	2511.03
2412.696716	2345.19
2412.802808	2494.31
2412.908903	2688.26
2413.015001	2785.06
2413.121100	2734.17
2413.227202	2821
2413.333306	2807.12
2413.439413	2846.98
2413.545522	2788.97
2413.651633	2711.03
2413.757747	2661.21
2413.863863	2565.13
2413.969981	2517.08
2414.076102	2519.22
2414.182225	2541.99
2414.288350	2619.93
2414.394477	2630.96
2414.500607	2623.13
2414.606740	2704.27
2414.712874	2844.13
2414.819011	2918.16
2414.925151	2828.12
2415.031292	2833.1
2415.137436	2801.07
2415.243582	2709.26
2415.349731	2720.29
2415.455882	2796.09
2415.562035	2783.99
2415.668191	2631.32
2415.774349	2653.03
2415.880509	2701.07
2415.986672	2674.02
2416.092837	2591.1
2416.199004	2688.97
2416.305174	2838.08
2416.411346	2843.07
2416.517520	2796.09
2416.623697	2696.09
2416.729876	2694.31
2416.836057	2823.14
2416.942241	2748.05
2417.048427	2780.08
2417.154615	2752.32
2417.260806	2748.05
2417.366999	2635.23
2417.473194	2693.24
2417.579392	2892.18
2417.685592	2891.11
2417.791794	2719.22
2417.897999	2662.99
2418.004206	2703.92
2418.110415	2893.96
2418.216627	2871.18
2418.322841	2815.31
2418.429057	2637.01
2418.535276	2567.97
2418.641497	2666.91
2418.747721	2623.13
2418.853946	2611.03
2418.960174	2659.08
2419.066405	2698.22
2419.172637	2570.11
2419.278872	2579.01
2419.385110	2717.09
2419.491350	2657.3
2419.597592	2720.29
2419.703836	2715.31
2419.810083	2695.02
2419.916332	2797.16
2420.022583	2866.2
2420.128837	2838.08
2420.235093	2640.22
2420.341351	2659.08
2420.447612	2635.23
2420.553875	2620.29
2420.660141	2535.23
2420.766408	2655.16
2420.872678	2752.32
2420.978951	2758.01
2421.085226	2780.08
2421.191503	2638.08
2421.297782	2672.25
2421.404064	2652.32
2421.510348	2622.07
2421.616634	2549.11
2421.722923	2549.11
2421.829214	2555.16
2421.935508	2529.18
2422.041803	2488.26
2422.148101	2536.3
2422.254402	2610.32
2422.360705	2683.28
2422.467010	2777.23
2422.573317	2788.97
2422.679627	2682.21
2422.785939	2737.01
2422.892254	2791.11
2422.998570	2700
2423.104889	2658.01
2423.211211	2638.08
2423.317535	2691.11
2423.423861	2528.12
2423.530189	2488.26
2423.636520	2546.98
2423.742853	2569.04
2423.849189	2548.04
2423.955526	2628.12
2424.061867	2595.02
2424.168209	2551.25
2424.274554	2608.19
2424.380901	2669.04
2424.487251	2657.3
2424.593602	2640.22
2424.699956	2604.98
2424.806313	2553.03
2424.912672	2627.05
2425.019033	2609.26
2425.125396	2625.98
2425.231762	2571.18
2425.338130	2662.99
2425.444501	2664.06
2425.550874	2627.05
2425.657249	2702.14
2425.763626	2730.25
2425.870006	2696.09
2425.976388	2671.18
2426.082773	2657.3
2426.189160	2620.29
2426.295549	2598.22
2426.401940	2779.01
2426.508334	2756.23
2426.614731	2876.16
2426.721129	2778.3
2426.827530	2655.16
2426.933933	2588.26
2427.040339	2644.13
2427.146746	2658.01
2427.253157	2700
2427.359569	2658.01
2427.465984	2691.11
2427.572401	2762.28
2427.678821	2799.29
2427.785243	2714.24
2427.891667	2694.31
2427.998093	2517.08
2428.104522	2533.1
2428.210954	2653.03
2428.317387	2738.08
2428.423823	2797.16
2428.530261	2800
2428.636702	2625.27
2428.743145	2607.12
2428.849590	2642
2428.956037	2606.05
2429.062487	2580.07
2429.168940	2525.27
2429.275394	2561.21
2429.381851	2586.12
2429.488310	2735.95
2429.594772	2817.09
2429.701236	2774.03
2429.807702	2602.14
2429.914171	2665.13
2430.020642	2772.25
2430.127115	2894.31
2430.233590	2742
2430.340068	2707.12
2430.446549	2783.28
2430.553031	2802.14
2430.659516	2697.16
2430.766003	2581.14
2430.872493	2577.23
2430.978985	2720.29
2431.085479	2839.15
2431.191976	2704.27
2431.298475	2703.21
2431.404976	2687.19
2431.511480	2742
2431.617986	2718.15
2431.724494	2725.98
2431.831004	2669.04
2431.937517	2748.05
2432.044033	2904.99
2432.150550	2838.08
2432.257070	2722.07
2432.363593	2559.08
2432.470117	2612.1
2432.576644	2546.27
2432.683173	2489.33
2432.789705	2517.08
2432.896239	2629.18
2433.002775	2657.3
2433.109314	2796.09
2433.215855	2965.13
2433.322398	2942
2433.428944	2904.99
2433.535492	2911.04
2433.642042	2867.98
2433.748595	2698.22
2433.855150	2659.08
2433.961707	2740.22
2434.068267	2923.14
2434.174829	2923.14
2434.281393	2901.07
2434.387960	2794.31
2434.494529	2844.13
2434.601100	2825.98
2434.707674	2785.06
2434.814250	2649.11
2434.920828	2658.01
2435.027409	2618.15
2435.133992	2635.23
2435.240577	2696.09
2435.347165	2746.98
2435.453755	2665.13
2435.560347	2625.98
2435.666942	2633.81
2435.773539	2583.99
2435.880138	2671.89
2435.986740	2816.02
2436.093344	2833.1
2436.199950	2680.07
2436.306559	2671.18
2436.413170	2796.09
2436.519784	2762.28
2436.626399	2579.01
2436.733017	2545.2
2436.839638	2611.03
2436.946260	2712.1
2437.052886	2756.23
2437.159513	2843.07
2437.266143	2860.15
2437.372775	2767.26
2437.479409	2725.27
2437.586046	2820.29
2437.692685	2779.01
2437.799326	2672.24
2437.905970	2560.14
2438.012616	2692.17
2438.119264	2820.29
2438.225915	2676.16
2438.332568	2595.02
2438.439224	2644.13
2438.545881	2714.24
2438.652542	2622.07
2438.759204	2567.97
2438.865869	2697.87
2438.972536	2819.93
2439.079205	2827.05
2439.185877	2822.07
2439.292551	2794.31
2439.399227	2787.19
2439.505906	2835.24
2439.612587	2674.02
2439.719271	2621
2439.825957	2690.04
2439.932645	2656.23
2440.039335	2617.08
2440.146028	2659.08
2440.252723	2698.93
2440.359420	2615.3
2440.466120	2467.26
2440.572822	2688.97
2440.679527	2879.01
2440.786234	2856.23
2440.892943	2779.01
2440.999654	2734.17
2441.106368	2631.32
2441.213084	2575.09
2441.319803	2598.22
2441.426523	2740.22
2441.533247	2731.32
2441.639972	2624.2
2441.746700	2544.13
2441.853430	2567.26
2441.960162	2594.31
2442.066897	2628.12
2442.173634	2802.14
2442.280374	2733.1
2442.387116	2779.01
2442.493860	2811.04
2442.600606	2603.2
2442.707355	2622.07
2442.814106	2661.92
2442.920860	2687.9
2443.027616	2748.76
2443.134374	2757.65
2443.241134	2763.7
2443.347897	2770.82
2443.454662	2784.7
2443.561430	2719.22
2443.668200	2625.98
2443.774972	2654.09
2443.881746	2634.17
2443.988523	2740.22
2444.095302	2875.09
2444.202084	2902.14
2444.308868	2765.13
2444.415654	2652.31
2444.522443	2752.32
2444.629233	2867.26
2444.736027	2792.17
2444.842822	2809.26
2444.949620	2725.98
2445.056420	2629.18
2445.163223	2578.29
2445.270028	2644.13
2445.376835	2667.97
2445.483644	2666.19
2445.590456	2660.14
2445.697270	2702.14
2445.804087	2611.03
2445.910906	2680.07
2446.017727	2729.9
2446.124551	2806.77
2446.231377	2758.01
2446.338205	2788.97
2446.445035	2738.08
2446.551868	2656.23
2446.658704	2720.29
2446.765541	2766.2
2446.872381	2681.14
2446.979223	2643.06
2447.086068	2637.01
2447.192915	2723.13
2447.299764	2788.97
2447.406616	2723.13
2447.513469	2640.22
2447.620326	2730.25
2447.727184	2785.06
2447.834045	2898.94
2447.940909	3042
2448.047774	3086.84
2448.154642	2938.08
2448.261512	2756.23
2448.368385	2738.08
2448.475260	2819.93
2448.582137	2821
2448.689017	3086.84
2448.795899	3098.94
2448.902783	2941.29
2449.009670	2799.29
2449.116559	2948.05
2449.223450	2980.08
2449.330343	2853.03
2449.437239	2735.23
2449.544138	2904.28
2449.651038	2899.29
2449.757941	2930.25
2449.864847	2944.13
2449.971754	2867.26
2450.078664	2641.28
2450.185576	2643.06
2450.292491	2677.23
2450.399408	2653.03
2450.506327	2593.24
2450.613249	2675.09
2450.720173	2734.17
2450.827099	2641.28
2450.934028	2567.97
2451.040959	2553.02
2451.147892	2544.13
2451.254828	2531.32
2451.361766	2583.99
2451.468706	2537.01
2451.575649	2493.24
2451.682594	2495.02
2451.789541	2604.98
2451.896491	2686.12
2452.003443	2697.16
2452.110397	2635.23
2452.217354	2683.28
2452.324313	2862.99
2452.431274	2949.12
2452.538238	2791.11
2452.645204	2690.04
2452.752172	2687.19
2452.859143	2741.28
2452.966116	2693.24
2453.073091	2721
2453.180069	2703.21
2453.287049	2609.25
2453.394032	2537.01
2453.501016	2577.94
2453.608003	2569.04
2453.714993	2514.23
2453.821984	2579
2453.928978	2562.99
2454.035975	2634.17
2454.142973	2809.26
2454.249975	2837.01
2454.356978	2715.3
2454.463984	2767.97
2454.570992	2833.81
2454.678002	2861.93
2454.785015	2792.17
2454.892030	2837.01
2454.999047	2904.99
2455.106067	2944.85
2455.213089	2867.98
2455.320113	2782.21
2455.427140	2788.97
2455.534169	2723.13
2455.641201	2739.15
2455.748234	2573.31
2455.855270	2671.18
2455.962309	2717.08
2456.069350	2749.11
2456.176393	2779.01
2456.283438	2928.83
2456.390486	2900
2456.497536	2793.24
2456.604588	2708.19
2456.711643	2803.21
2456.818700	2865.13
2456.925760	2907.12
2457.032821	2890.04
2457.139886	2732.03
2457.246952	2704.98
2457.354021	2750.89
2457.461092	2843.78
2457.568165	2666.19
2457.675241	2819.22
2457.782319	2808.19
2457.889400	2639.15
2457.996483	2500
2458.103568	2661.92
2458.210655	2796.8
2458.317745	2838.79
2458.424837	2991.82
2458.531931	2939.15
2458.639028	2839.15
2458.746127	2728.12
2458.853229	2708.19
2458.960333	2848.05
2459.067439	2810.32
2459.174547	2797.16
2459.281658	2627.05
2459.388771	2692.88
2459.495887	2824.91
2459.603005	2881.85
2459.710125	2807.12
2459.817247	2721
2459.924372	2711.03
2460.031499	2795.02
2460.138629	2838.08
2460.245761	2829.19
2460.352895	2985.06
2460.460031	2937.02
2460.567170	2816.02
2460.674311	2610.32
2460.781455	2639.15
2460.888601	2766.19
2460.995749	2704.98
2461.102899	2630.25
2461.210052	2587.19
2461.317207	2572.24
2461.424365	2707.12
2461.531525	2725.27
2461.638687	2793.24
2461.745851	2761.21
2461.853018	2688.26
2461.960187	2696.09
2462.067359	2721
2462.174533	2717.08
2462.281709	2600
2462.388888	2639.15
2462.496068	2675.09
2462.603252	2718.15
2462.710437	2929.19
2462.817625	3073.32
2462.924815	3136.31
2463.032008	3080.08
2463.139203	2852.32
2463.246400	2723.13
2463.353600	2776.16
2463.460801	2875.09
2463.568006	2839.15
2463.675212	2753.03
2463.782421	2740.22
2463.889632	2739.15
2463.996846	2708.19
2464.104062	2813.17
2464.211280	2845.2
2464.318501	2738.08
2464.425724	2738.08
2464.532949	2811.04
2464.640176	2699.29
2464.747406	2653.03
2464.854639	2681.85
2464.961873	2685.77
2465.069110	2558.01
2465.176349	2481.14
2465.283591	2696.09
2465.390835	2697.15
2465.498081	2712.1
2465.605330	2649.11
2465.712581	2520.28
2465.819834	2586.12
2465.927090	2878.3
2466.034347	3011.04
2466.141608	2829.19
2466.248870	2764.06
2466.356135	2790.04
2466.463403	2755.16
2466.570672	2662.28
2466.677944	2621
2466.785218	2728.83
2466.892495	2717.08
2466.999774	2732.03
2467.107055	2743.06
2467.214339	2864.06
2467.321625	2862.28
2467.428913	2756.23
2467.536204	2688.26
2467.643497	2724.2
2467.750792	2692.17
2467.858090	2742
2467.965390	2921
2468.072692	2912.1
2468.179997	2896.09
2468.287304	2719.22
2468.394613	2754.1
2468.501925	2774.02
2468.609239	2844.13
2468.716555	2831.32
2468.823874	2874.03
2468.931195	2852.32
2469.038518	2813.17
2469.145844	2875.09
2469.253172	2804.99
2469.360502	2658.01
2469.467835	2700
2469.575170	2633.1
2469.682507	2637.01
2469.789847	2686.83
2469.897189	2734.88
2470.004533	2711.03
2470.111880	2739.15
2470.219229	2796.09
2470.326580	2741.28
2470.433934	2651.25
2470.541290	2655.16
2470.648648	2830.25
2470.756009	2819.22
2470.863372	2603.2
2470.970737	2652.31
2471.078105	2656.23
2471.185475	2661.21
2471.292848	2578.29
2471.400222	2640.21
2471.507599	2641.28
2471.614979	2687.19
2471.722360	2638.08
2471.829745	2658.01
2471.937131	2740.93
2472.044520	2720.29
2472.151911	2550.18
2472.259304	2512.1
2472.366700	2624.2
2472.474098	2623.13
2472.581498	2655.16
2472.688901	2671.18
2472.796306	2697.15
2472.903714	2654.09
2473.011123	2670.11
2473.118535	2719.93
2473.225950	2738.08
2473.333367	2821
2473.440786	2740.22
2473.548207	2498.22
2473.655631	2483.98
2473.763057	2633.81
2473.870485	2683.63
2473.977916	2560.14
2474.085349	2485.05
2474.192785	2704.98
2474.300222	2797.16
2474.407662	2787.19
2474.515105	2736.3
2474.622550	2675.09
2474.729997	2518.15
2474.837446	2546.97
2474.944898	2494.3
2475.052352	2536.3
2475.159809	2490.03
2475.267267	2646.98
2475.374729	2687.9
2475.482192	2764.77
2475.589658	2816.73
2475.697126	2749.11
2475.804596	2687.19
2475.912069	2741.28
2476.019544	2793.24
2476.127022	2798.22
2476.234502	2746.98
2476.341984	2643.06
2476.449468	2561.21
2476.556955	2597.15
2476.664444	2636.3
2476.771936	2708.19
2476.879429	2775.09
2476.986926	2829.19
2477.094424	2820.29
2477.201925	2662.99
2477.309428	2712.81
2477.416934	2664.06
2477.524441	2595.02
2477.631952	2643.06
2477.739464	2769.04
2477.846979	2807.12
2477.954496	2835.95
2478.062016	2714.24
2478.169538	2700
2478.277062	2641.28
2478.384588	2664.06
2478.492117	2704.98
2478.599648	2697.16
2478.707182	2742
2478.814718	2834.17
2478.922256	2780.07
2479.029796	2691.1
2479.137339	2671.18
2479.244884	2800
2479.352432	2707.12
2479.459982	2648.04
2479.567534	2667.97
2479.675089	2709.97
2479.782645	2739.86
2479.890205	2718.15
2479.997766	2696.09
2480.105330	2693.24
2480.212896	2715.3
2480.320465	2828.12
2480.428036	2632.03
2480.535609	2588.97
2480.643185	2575.09
2480.750762	2550.18
2480.858343	2543.06
2480.965925	2572.95
2481.073510	2665.84
2481.181097	2692.88
2481.288687	2802.85
2481.396279	2929.9
2481.503873	2958.01
2481.611470	2846.27
2481.719069	2746.27
2481.826670	2724.2
2481.934273	2767.97
2482.041879	2928.12
2482.149488	2901.07
2482.257098	2820.29
2482.364711	2811.04
2482.472326	2859.08
2482.579944	2753.03
2482.687564	2674.02
2482.795186	2673.31
2482.902811	2704.27
2483.010438	2734.17
2483.118067	2772.24
2483.225699	2758.01
2483.333333	2670.11
2483.440969	2654.09
2483.548607	2644.13
2483.656248	2662.28
2483.763892	2731.32
2483.871537	2890.04
2483.979185	2859.08
2484.086836	2662.99
2484.194488	2567.97
2484.302143	2516.01
2484.409800	2496.08
2484.517460	2480.07
2484.625122	2680.07
2484.732786	2853.03
2484.840453	2765.13
2484.948122	2677.23
2485.055793	2552.31
2485.163467	2601.07
2485.271143	2728.12
2485.378821	2678.29
2485.486502	2571.17
2485.594185	2606.05
2485.701870	2666.19
2485.809558	2628.11
2485.917248	2714.95
2486.024940	2760.86
2486.132635	2754.09
2486.240332	2738.08
2486.348031	2751.96
2486.455733	2734.17
2486.563437	2688.97
2486.671143	2627.05
2486.778852	2634.88
2486.886563	2546.98
2486.994276	2570.11
2487.101992	2567.26
2487.209710	2617.08
2487.317430	2643.06
2487.425153	2677.23
2487.532878	2546.98
2487.640606	2501.07
2487.748335	2507.12
2487.856067	2548.04
2487.963802	2682.21
2488.071538	2641.99
2488.179277	2603.2
2488.287019	2681.14
2488.394762	2727.05
2488.502508	2817.09
2488.610257	2774.02
2488.718008	2829.9
2488.825761	2853.03
2488.933516	2730.25
2489.041274	2634.16
2489.149034	2613.17
2489.256796	2652.31
2489.364561	2654.09
2489.472328	2644.13
2489.580097	2798.22
2489.687869	2862.28
2489.795643	2742
2489.903420	2636.3
2490.011198	2660.14
2490.118979	2525.98
2490.226763	2595.02
2490.334549	2776.87
2490.442337	2888.97
2490.550127	2851.25
2490.657920	2895.02
2490.765715	2746.27
2490.873512	2715.3
2490.981312	2728.12
2491.089114	2775.09
2491.196919	2730.25
2491.304725	2645.2
2491.412535	2631.32
2491.520346	2648.04
2491.628160	2711.03
2491.735976	2729.9
2491.843794	2710.32
2491.951615	2661.21
2492.059438	2781.14
2492.167264	2785.06
2492.275092	2753.03
2492.382922	2735.23
2492.490754	2679.01
2492.598589	2604.27
2492.706426	2541.28
2492.814265	2590.04
2492.922107	2597.15
2493.029951	2561.21
2493.137798	2583.99
2493.245647	2532.03
2493.353498	2650.89
2493.461351	2679.01
2493.569207	2692.17
2493.677065	2708.19
2493.784926	2586.12
2493.892789	2711.03
2494.000654	2743.06
2494.108521	2625.98
2494.216391	2582.21
2494.324263	2601.07
2494.432138	2634.16
2494.540015	2651.25
2494.647894	2653.03
2494.755775	2570.11
2494.863659	2460.14
2494.971545	2472.24
2495.079434	2455.16
2495.187325	2620.29
2495.295218	2819.22
2495.403113	2928.12
2495.511011	2885.06
2495.618911	2743.06
2495.726814	2761.92
2495.834719	2701.07
2495.942626	2803.21
2496.050535	2806.05
2496.158447	2795.02
2496.266361	2646.26
2496.374278	2646.98
2496.482197	2780.07
2496.590118	2669.04
2496.698042	2671.89
2496.805968	2696.8
2496.913896	2625.98
2497.021826	2521
2497.129759	2498.22
2497.237694	2522.06
2497.345632	2467.97
2497.453572	2556.94
2497.561514	2796.8
2497.669459	2880.79
2497.777406	2821
2497.885355	2762.28
2497.993306	2694.31
2498.101260	2770.11
2498.209216	2891.11
2498.317175	2680.07
2498.425136	2598.22
2498.533099	2507.12
2498.641065	2607.12
2498.749033	2678.29
2498.857003	2734.17
2498.964976	2664.06
2499.072950	2555.16
2499.180928	2554.09
2499.288907	2651.96
2499.396889	2751.96
2499.504873	2659.08
2499.612860	2712.1
2499.720849	2643.06
2499.828840	2543.06
2499.936834	2623.13
2500.044830	2571.17
2500.152828	2578.29
2500.260829	2588.97
2500.368832	2669.04
2500.476837	2576.16
2500.584845	2516.01
2500.692855	2550.18
2500.800867	2667.26
2500.908881	2685.05
2501.016898	2577.22
2501.124918	2534.16
2501.232939	2446.97
2501.340963	2512.1
2501.448990	2604.27
2501.557018	2614.24
2501.665049	2554.09
2501.773083	2650.18
2501.881118	2638.08
2501.989156	2593.24
2502.097196	2636.3
2502.205239	2791.11
2502.313284	2842
2502.421331	2662.99
2502.529381	2602.14
2502.637433	2683.99
2502.745487	2612.1
2502.853544	2588.26
2502.961603	2690.04
2503.069664	2670.11
2503.177728	2543.06
2503.285794	2507.12
2503.393862	2560.14
2503.501933	2590.04
2503.610006	2585.05
2503.718081	2481.14
2503.826159	2374.02
2503.934239	2440.92
2504.042321	2554.09
2504.150406	2572.24
2504.258493	2620.29
2504.366583	2640.21
2504.474674	2692.17
2504.582768	2676.16
2504.690865	2749.11
2504.798963	2620.29
2504.907064	2578.29
2505.015168	2608.19
2505.123273	2620.29
2505.231382	2709.25
2505.339492	2759.08
2505.447605	2674.02
2505.555720	2574.02
2505.663837	2503.2
2505.771957	2499.29
2505.880079	2580.07
2505.988203	2565.12
2506.096330	2655.16
2506.204459	2627.05
2506.312590	2606.05
2506.420724	2548.04
2506.528860	2719.93
2506.636999	2708.19
2506.745139	2700
2506.853282	2707.83
2506.961428	2695.02
2507.069576	2708.19
2507.177726	2594.31
2507.285878	2577.22
2507.394033	2517.08
2507.502190	2475.09
2507.610349	2745.2
2507.718511	2952.32
2507.826675	3014.24
2507.934842	2861.21
2508.043010	2708.19
2508.151181	2654.09
2508.259355	2832.03
2508.367531	2769.04
2508.475709	2683.28
2508.583889	2551.25
2508.692072	2617.08
2508.800257	2754.1
2508.908445	2686.12
2509.016634	2704.98
2509.124826	2677.23
2509.233021	2614.24
2509.341218	2718.15
2509.449417	2909.26
2509.557618	2862.99
2509.665822	2628.12
2509.774028	2604.98
2509.882237	2728.12
2509.990448	2793.24
2510.098661	2818.15
2510.206876	2746.27
2510.315094	2708.19
2510.423314	2653.03
2510.531537	2939.15
2510.639761	2940.22
2510.747989	2846.27
2510.856218	2711.03
2510.964450	2728.12
2511.072684	2762.28
2511.180921	2732.03
2511.289159	2616.02
2511.397401	2552.31
2511.505644	2725.27
2511.613890	2801.07
2511.722138	2917.09
2511.830389	3003.21
2511.938641	2941.29
2512.046897	2757.3
2512.155154	2732.03
2512.263414	2838.08
2512.371676	2860.15
2512.479941	2793.24
2512.588207	2815.31
2512.696477	2809.26
2512.804748	2788.97
2512.913022	2655.16
2513.021298	2671.18
2513.129577	2652.31
2513.237858	2687.19
2513.346141	2697.16
2513.454426	2662.28
2513.562714	2649.11
2513.671004	2683.28
2513.779297	2687.19
2513.887592	2670.11
2513.995889	2681.14
2514.104189	2656.23
2514.212491	2569.04
2514.320795	2544.13
2514.429101	2541.99
2514.537410	2650.89
2514.645721	2609.25
2514.754035	2594.31
2514.862351	2612.1
2514.970669	2711.03
2515.078990	2754.1
2515.187313	2782.21
2515.295638	2849.11
2515.403965	2901.07
2515.512295	2896.09
2515.620628	2672.24
2515.728962	2536.3
2515.837299	2599.29
2515.945638	2554.09
2516.053980	2544.13
2516.162324	2559.08
2516.270670	2682.21
2516.379019	2664.06
2516.487370	2575.09
2516.595723	2646.98
2516.704079	2641.28
2516.812437	2435.23
2516.920797	2534.16
2517.029159	2587.19
2517.137524	2648.04
2517.245892	2628.12
2517.354261	2660.14
2517.462633	2640.22
2517.571007	2704.27
2517.679384	2690.04
2517.787763	2728.12
2517.896144	2725.27
2518.004528	2775.09
2518.112914	2798.94
2518.221302	2727.05
2518.329693	2734.17
2518.438086	2840.22
2518.546481	2806.05
2518.654879	2792.17
2518.763279	2802.14
2518.871681	2782.21
2518.980086	2698.22
2519.088493	2578.29
2519.196902	2888.26
2519.305314	2885.06
2519.413728	2828.12
2519.522144	2714.24
2519.630563	2728.12
2519.738984	2767.98
2519.847407	2766.2
2519.955833	2622.07
2520.064261	2560.14
2520.172691	2691.11
2520.281124	2649.11
2520.389559	2632.03
2520.497996	2613.17
2520.606436	2688.26
2520.714878	2654.09
2520.823322	2606.05
2520.931769	2648.05
2521.040218	2578.29
2521.148669	2446.98
2521.257123	2667.97
2521.365579	2869.04
2521.474037	2848.05
2521.582498	2731.32
2521.690961	2697.16
2521.799426	2680.07
2521.907894	2594.31
2522.016364	2688.26
2522.124836	2654.1
2522.233311	2646.27
2522.341788	2549.11
2522.450268	2551.25
2522.558749	2537.01
2522.667233	2531.32
2522.775720	2642
2522.884209	2722.07
2522.992700	2609.25
2523.101193	2677.23
2523.209689	2796.09
2523.318187	2812.1
2523.426687	2827.05
2523.535190	2707.12
2523.643695	2657.3
2523.752202	2677.23
2523.860712	2759.08
2523.969224	2814.95
2524.077739	2804.27
2524.186255	2692.17
2524.294774	2586.12
2524.403296	2519.22
2524.511820	2546.98
2524.620346	2612.81
2524.728874	2690.75
2524.837405	2685.06
2524.945938	2673.31
2525.054474	2604.27
2525.163011	2511.03
2525.271551	2561.92
2525.380094	2508.19
2525.488639	2493.24
2525.597186	2723.14
2525.705735	2788.97
2525.814287	2757.3
2525.922841	2662.99
2526.031398	2697.16
2526.139956	2643.06
2526.248517	2688.97
2526.357081	2745.91
2526.465647	2621
2526.574215	2569.04
2526.682785	2640.22
2526.791358	2850.18
2526.899933	2644.13
2527.008511	2493.24
2527.117091	2530.25
2527.225673	2608.19
2527.334257	2679.01
2527.442844	2761.93
2527.551433	2665.13
2527.660025	2561.21
2527.768618	2623.13
2527.877215	2755.16
2527.985813	2801.07
2528.094414	2682.21
2528.203017	2624.2
2528.311623	2591.1
2528.420230	2469.04
2528.528841	2540.21
2528.637453	2653.03
2528.746068	2612.1
2528.854685	2707.12
2528.963305	2693.24
2529.071926	2617.08
2529.180551	2501.07
2529.289177	2485.05
2529.397806	2571.89
2529.506437	2616.02
2529.615071	2671.89
2529.723707	2587.19
2529.832345	2512.1
2529.940985	2667.97
2530.049628	2760.15
2530.158273	2790.04
2530.266921	2716.02
2530.375571	2567.26
2530.484223	2576.16
2530.592878	2659.08
2530.701534	2751.25
2530.810194	2776.16
2530.918855	2639.15
2531.027519	2706.05
2531.136185	2740.93
2531.244854	2748.05
2531.353525	2838.08
2531.462198	2793.24
2531.570874	2733.1
2531.679552	2708.19
2531.788232	2716.02
2531.896914	2712.1
2532.005599	2672.24
2532.114286	2730.25
2532.222976	2657.3
2532.331668	2714.24
2532.440362	2796.09
2532.549059	2932.03
2532.657758	2933.1
2532.766459	2706.05
2532.875163	2779.01
2532.983869	2812.1
2533.092577	2622.07
2533.201287	2671.18
2533.310000	2613.17
2533.418716	2545.2
2533.527433	2483.99
2533.636153	2649.82
2533.744875	2670.82
2533.853600	2712.81
2533.962327	2849.83
2534.071056	2771.18
2534.179788	2671.18
2534.288522	2653.03
2534.397258	2730.96
2534.505997	2754.81
2534.614738	2741.28
2534.723481	2660.15
2534.832227	2657.3
2534.940975	2621
2535.049725	2754.1
2535.158478	2653.03
2535.267232	2490.04
2535.375990	2555.87
2535.484749	2598.93
2535.593511	2661.92
2535.702276	2717.8
2535.811042	2707.12
2535.919811	2597.15
2536.028583	2564.06
2536.137356	2650.89
2536.246132	2691.82
2536.354911	2669.04
2536.463691	2740.93
2536.572474	2802.85
2536.681260	2741.28
2536.790047	2746.98
2536.898837	2724.2
2537.007630	2627.05
2537.116424	2546.98
2537.225221	2681.14
2537.334021	2667.97
2537.442822	2681.14
2537.551626	2725.27
2537.660433	2729.18
2537.769241	2667.97
2537.878052	2593.24
2537.986866	2594.31
2538.095682	2653.03
2538.204500	2610.32
2538.313320	2614.24
2538.422143	2660.14
2538.530968	2729.18
2538.639795	2758.01
2538.748625	2803.92
2538.857457	2699.29
2538.966291	2773.31
2539.075128	2746.27
2539.183967	2662.28
2539.292808	2515.3
2539.401652	2590.04
2539.510498	2598.93
2539.619347	2494.31
2539.728197	2499.29
2539.837050	2567.97
2539.945906	2524.2
2540.054763	2533.1
2540.163624	2504.98
2540.272486	2523.84
2540.381351	2568.68
2540.490218	2615.66
2540.599087	2661.92
2540.707959	2664.77
2540.816833	2582.21
2540.925709	2632.03
2541.034588	2621
2541.143469	2697.15
2541.252353	2570.11
2541.361238	2490.03
2541.470127	2522.06
2541.579017	2574.02
2541.687910	2592.17
2541.796805	2682.21
2541.905702	2794.31
2542.014602	2883.99
2542.123504	2787.19
2542.232409	2653.03
2542.341315	2582.21
2542.450225	2610.32
2542.559136	2507.12
2542.668050	2760.15
2542.776966	2655.16
2542.885884	2610.32
2542.994805	2618.15
2543.103728	2618.15
2543.212654	2583.27
2543.321582	2666.19
2543.430512	2627.05
2543.539444	2564.06
2543.648379	2535.23
2543.757316	2549.11
2543.866256	2392.17
2543.975197	2437.01
2544.084142	2540.93
2544.193088	2538.08
2544.302037	2467.97
2544.410988	2607.12
2544.519941	2693.24
2544.628897	2614.24
2544.737855	2665.13
2544.846816	2772.25
2544.955779	2851.25
2545.064744	2662.99
2545.173711	2629.18
2545.282681	2636.3
2545.391653	2700
2545.500628	2673.31
2545.609605	2646.98
2545.718584	2517.08
2545.827566	2561.21
2545.936549	2537.01
2546.045536	2718.15
2546.154524	2709.25
2546.263515	2798.22
2546.372508	2788.97
2546.481504	2671.18
2546.590502	2600
2546.699502	2569.04
2546.808504	2567.97
2546.917509	2561.21
2547.026516	2564.06
2547.135526	2564.06
2547.244538	2597.15
2547.353552	2693.24
2547.462569	2567.97
2547.571587	2582.92
2547.680609	2685.77
2547.789632	2717.8
2547.898658	2671.18
2548.007686	2544.13
2548.116717	2522.06
2548.225750	2522.06
2548.334785	2464.06
2548.443823	2503.91
2548.552863	2687.9
2548.661905	2635.23
2548.770949	2743.06
2548.879996	2633.1
2548.989046	2588.97
2549.098097	2557.29
2549.207151	2578.29
2549.316207	2729.18
2549.425266	2860.15
2549.534327	2815.31
2549.643390	2732.03
2549.752456	2716.02
2549.861524	2709.25
2549.970594	2786.12
2550.079666	2721
2550.188741	2580.07
2550.297819	2608.9
2550.406898	2637.01
2550.515980	2655.87
2550.625064	2814.95
2550.734151	2849.82
2550.843240	2767.97
2550.952331	2581.14
2551.061425	2615.3
2551.170521	2653.03
2551.279619	2615.3
2551.388720	2639.15
2551.497823	2622.06
2551.606928	2565.12
2551.716036	2570.11
2551.825146	2660.14
2551.934258	2659.08
2552.043373	2675.09
2552.152490	2698.22
2552.261609	2729.18
2552.370731	2862.99
2552.479855	2832.03
2552.588981	2683.27
2552.698110	2708.19
2552.807241	2744.13
2552.916374	2717.08
2553.025510	2625.98
2553.134648	2602.14
2553.243788	2552.31
2553.352931	2536.3
2553.462076	2458.01
2553.571223	2496.08
2553.680373	2545.2
2553.789525	2622.06
2553.898679	2790.04
2554.007836	2750.18
2554.116995	2697.15
2554.226156	2676.16
2554.335320	2767.26
2554.444486	2734.17
2554.553654	2687.19
2554.662825	2731.32
2554.771998	2751.25
2554.881173	2675.09
2554.990351	2630.25
2555.099531	2637.01
2555.208713	2590.04
2555.317898	2581.14
2555.427085	2683.99
2555.536274	2718.15
2555.645466	2634.16
2555.754660	2779.01
2555.863857	2754.09
2555.973055	2804.98
2556.082256	2780.07
2556.191460	2818.15
2556.300665	2578.29
2556.409874	2475.09
2556.519084	2522.06
2556.628297	2565.12
2556.737512	2604.98
2556.846729	2653.03
2556.955949	2613.17
2557.065171	2640.21
2557.174395	2598.22
2557.283622	2656.23
2557.392851	2612.1
2557.502083	2581.14
2557.611316	2673.31
2557.720552	2740.22
2557.829791	2659.08
2557.939032	2611.03
2558.048275	2682.92
2558.157520	2586.12
2558.266768	2739.15
2558.376018	2815.31
2558.485270	2676.16
2558.594525	2491.1
2558.703782	2537.01
2558.813042	2708.19
2558.922304	2696.09
2559.031568	2640.21
2559.140834	2461.21
2559.250103	2491.1
2559.359374	2735.94
2559.468648	2720.29
2559.577923	2588.26
2559.687201	2499.29
2559.796482	2475.09
2559.905765	2574.02
2560.015050	2609.96
2560.124337	2660.85
2560.233627	2734.88
2560.342919	2821
2560.452214	2928.83
2560.561511	2867.98
2560.670810	2788.26
2560.780111	2939.15
2560.889415	3024.2
2560.998721	2871.18
2561.108030	2746.27
2561.217340	2643.06
2561.326654	2666.91
2561.435969	2666.19
2561.545287	2640.21
2561.654607	2593.24
2561.763930	2583.27
2561.873255	2562.28
2561.982582	2628.11
2562.091911	2532.03
2562.201243	2560.14
2562.310577	2518.15
2562.419914	2628.11
2562.529253	2680.07
2562.638594	2839.15
2562.747937	2882.21
2562.857283	2862.28
2562.966631	2845.2
2563.075982	2783.28
2563.185335	2818.15
2563.294690	2702.14
2563.404048	2722.07
2563.513407	2725.98
2563.622770	2700
2563.732134	2652.31
2563.841501	2608.19
2563.950870	2615.3
2564.060242	2630.25
2564.169616	2638.08
2564.278992	2614.24
2564.388370	2603.2
2564.497751	2796.09
2564.607135	2835.23
2564.716520	2743.06
2564.825908	2575.09
2564.935298	2477.22
2565.044691	2506.05
2565.154086	2497.15
2565.263483	2643.06
2565.372883	2672.96
2565.482284	2686.12
2565.591689	2687.19
2565.701095	2621
2565.810504	2682.92
2565.919916	2723.85
2566.029329	2740.93
2566.138745	2562.28
2566.248163	2544.13
2566.357584	2503.2
2566.467007	2603.2
2566.576432	2504.27
2566.685860	2539.15
2566.795290	2617.08
2566.904722	2653.03
2567.014157	2822.07
2567.123593	2950.18
2567.233033	2775.09
2567.342474	2809.97
2567.451918	2829.9
2567.561365	2686.12
2567.670813	2639.15
2567.780264	2692.17
2567.889717	2713.17
2567.999173	2742
2568.108631	2667.97
2568.218091	2612.1
2568.327554	2583.27
2568.437019	2551.25
2568.546486	2704.27
2568.655956	2899.29
2568.765428	2981.14
2568.874902	2943.07
2568.984379	2809.26
2569.093858	2667.97
2569.203339	2676.87
2569.312823	2667.26
2569.422309	2566.19
2569.531797	2535.23
2569.641288	2583.27
2569.750781	2607.12
2569.860276	2677.23
2569.969774	2872.25
2570.079274	2835.24
2570.188776	2715.3
2570.298281	2737.01
2570.407788	2786.12
2570.517297	2729.18
2570.626809	2728.12
2570.736323	2762.28
2570.845839	2810.32
2570.955358	2730.25
2571.064879	2776.16
2571.174402	2822.07
2571.283928	2658.01
2571.393456	2507.12
2571.502986	2483.98
2571.612519	2561.92
2571.722054	2653.03
2571.831592	2612.1
2571.941131	2556.23
2572.050673	2564.06
2572.160218	2494.3
2572.269764	2498.22
2572.379314	2521
2572.488865	2455.16
2572.598419	2475.09
2572.707975	2490.03
2572.817533	2407.11
2572.927094	2506.05
2573.036657	2607.12
2573.146222	2656.23
2573.255790	2751.25
2573.365360	2648.04
2573.474933	2625.98
2573.584507	2569.04
2573.694084	2609.96
2573.803664	2759.79
2573.913245	2815.66
2574.022830	2845.91
2574.132416	2785.06
2574.242005	2643.06
2574.351596	2658.01
2574.461189	2630.25
2574.570785	2628.11
2574.680383	2546.97
2574.789984	2628.83
2574.899586	2712.81
2575.009191	2773.67
2575.118799	2837.73
2575.228409	2777.94
2575.338021	2676.16
2575.447635	2651.25
2575.557252	2685.05
2575.666871	2522.06
2575.776493	2499.29
2575.886116	2622.06
2575.995743	2634.16
2576.105371	2719.22
2576.215002	2690.04
2576.324635	2680.07
2576.434270	2686.12
2576.543908	2749.11
2576.653548	2643.06
2576.763191	2576.16
2576.872836	2582.21
2576.982483	2688.26
2577.092132	2657.3
2577.201784	2750.18
2577.311438	2862.28
2577.421095	2788.26
2577.530754	2871.18
2577.640415	3009.97
2577.750078	2983.28
2577.859744	2780.07
2577.969412	2687.19
2578.079083	2740.22
2578.188756	2727.05
2578.298431	2825.98
2578.408108	2743.06
2578.517788	2728.12
2578.627470	2712.1
2578.737155	2758.01
2578.846842	2676.16
2578.956531	2686.12
2579.066222	2693.95
2579.175916	2840.93
2579.285612	2885.77
2579.395311	2693.24
2579.505012	2652.31
2579.614715	2755.16
2579.724420	2819.22
2579.834128	2762.28
2579.943839	2776.16
2580.053551	2737.01
2580.163266	2724.2
2580.272983	2629.18
2580.382703	2601.07
2580.492425	2764.06
2580.602149	2838.08
2580.711875	2778.29
2580.821604	2653.03
2580.931336	2758.01
2581.041069	2755.16
2581.150805	2653.03
2581.260543	2729.89
2581.370284	2792.88
2581.480027	2736.3
2581.589772	2723.13
2581.699520	2844.13
2581.809269	2872.25
2581.919022	2859.08
2582.028776	2834.17
2582.138533	2921
2582.248292	2864.06
2582.358054	2744.13
2582.467818	2598.22
2582.577584	2652.31
2582.687353	2640.21
2582.797124	2648.04
2582.906897	2594.31
2583.016673	2615.3
2583.126451	2686.12
2583.236231	2737.01
2583.346013	2674.02
2583.455798	2643.06
2583.565586	2756.23
2583.675375	2838.08
2583.785167	2832.03
2583.894962	2851.96
2584.004758	2780.07
2584.114557	2715.3
2584.224358	2623.13
2584.334162	2616.01
2584.443968	2798.94
2584.553776	3038.8
2584.663587	3055.88
2584.773400	2897.16
2584.883215	2830.25
2584.993033	2799.29
2585.102853	2823.13
2585.212675	2704.98
2585.322500	2770.82
2585.432327	2800.71
2585.542156	2756.23
2585.651988	2713.17
2585.761822	2800
2585.871658	2780.07
2585.981497	2806.05
2586.091338	2707.12
2586.201181	2765.13
2586.311027	2737.01
2586.420875	2754.09
2586.530725	2727.05
2586.640578	2734.88
2586.750433	2821
2586.860290	2773.31
2586.970150	2629.18
2587.080012	2666.19
2587.189876	2620.29
2587.299743	2530.25
2587.409612	2558.01
2587.519483	2716.02
2587.629357	2727.05
2587.739233	2756.94
2587.849111	2746.27
2587.958992	2671.18
2588.068875	2560.14
2588.178760	2553.02
2588.288648	2718.15
2588.398538	2754.09
2588.508431	2716.02
2588.618325	2769.04
2588.728222	2786.12
2588.838122	2694.31
2588.948023	2758.01
2589.057928	2701.07
2589.167834	2648.04
2589.277743	2665.13
2589.387654	2728.12
2589.497567	2697.15
2589.607483	2653.03
2589.717401	2616.01
2589.827321	2738.08
2589.937244	2688.97
2590.047169	2636.3
2590.157097	2628.11
2590.267026	2602.14
2590.376958	2580.07
2590.486893	2540.21
2590.596830	2519.22
2590.706769	2522.06
2590.816710	2611.03
2590.926654	2695.02
2591.036600	2679
2591.146548	2644.13
2591.256499	2620.29
2591.366452	2635.23
2591.476408	2706.05
2591.586366	2679
2591.696326	2725.98
2591.806288	2723.13
2591.916253	2795.02
2592.026220	2744.13
2592.136189	2675.09
2592.246161	2740.22
2592.356135	2775.09
2592.466112	2659.08
2592.576091	2737.01
2592.686072	2851.96
2592.796055	2928.83
2592.906041	2895.02
2593.016029	2995.02
2593.126020	3064.06
2593.236012	2899.29
2593.346008	2855.16
2593.456005	2901.07
2593.566005	2760.14
2593.676007	2650.18
2593.786012	2639.15
2593.896018	2649.11
2594.006028	2666.19
2594.116039	2792.17
2594.226053	2712.1
2594.336069	2697.15
2594.446088	2762.28
2594.556108	2759.08
2594.666132	2728.12
2594.776157	2640.21
2594.886185	2727.05
2594.996215	2716.02
2595.106248	2715.3
2595.216282	2730.25
2595.326320	2793.24
2595.436359	2843.06
2595.546401	2786.12
2595.656445	2657.3
2595.766492	2561.21
2595.876541	2657.3
2595.986592	2751.25
2596.096645	2741.28
2596.206701	2674.02
2596.316759	2727.05
2596.426820	2703.2
2596.536883	2585.05
2596.646948	2535.23
2596.757016	2638.08
2596.867085	2632.03
2596.977158	2566.19
2597.087232	2500
2597.197309	2479
2597.307388	2508.9
2597.417470	2493.24
2597.527554	2494.3
2597.637640	2459.07
2597.747729	2446.26
2597.857820	2560.14
2597.967913	2619.22
2598.078008	2514.23
2598.188106	2530.25
2598.298207	2587.19
2598.408309	2599.29
2598.518414	2650.18
2598.628521	2604.98
2598.738631	2646.98
2598.848743	2737.01
2598.958857	2683.99
2599.068974	2576.16
2599.179093	2659.08
2599.289214	2676.16
2599.399337	2597.15
2599.509463	2664.06
2599.619592	2814.95
2599.729722	2875.09
2599.839855	2757.3
2599.949991	2580.07
2600.060128	2579
2600.170268	2592.17
2600.280410	2632.03
2600.390555	2707.12
2600.500702	2682.21
2600.610851	2662.99
2600.721003	2735.94
2600.831157	2733.1
2600.941313	2772.96
2601.051472	2782.92
2601.161633	2821
2601.271796	2762.28
2601.381962	2779.01
2601.492130	2813.88
2601.602300	2688.97
2601.712473	2466.19
2601.822648	2552.31
2601.932825	2733.1
2602.043005	2823.13
2602.153187	2972.96
2602.263371	3107.84
2602.373558	2980.08
2602.483747	2828.12
2602.593938	2762.99
2602.704132	2892.89
2602.814328	3014.95
2602.924526	2891.11
2603.034727	2670.11
2603.144930	2600
2603.255135	2776.87
2603.365343	2823.85
2603.475553	2744.13
2603.585765	2711.03
2603.695980	2776.16
2603.806197	2833.1
2603.916416	2809.26
2604.026638	2655.16
2604.136862	2743.06
2604.247088	2865.13
2604.357317	3000.01
2604.467548	2923.14
2604.577781	2811.03
2604.688017	2807.12
2604.798255	2899.29
2604.908496	2848.05
2605.018738	2887.19
2605.128983	2885.06
2605.239231	2810.32
2605.349480	2677.23
2605.459733	2734.17
2605.569987	2797.16
2605.680244	2793.24
2605.790503	2607.12
2605.900764	2586.12
2606.011028	2688.97
2606.121294	2717.8
2606.231562	2781.85
2606.341833	2826.69
2606.452106	2658.01
2606.562382	2667.97
2606.672659	2703.92
2606.782939	2839.86
2606.893222	2963.71
2607.003507	3042.71
2607.113794	2924.2
2607.224083	2952.32
2607.334375	2862.99
2607.444669	2760.15
2607.554965	2762.28
2607.665264	2780.07
2607.775565	2678.29
2607.885869	2625.98
2607.996175	2725.98
2608.106483	2821
2608.216793	2849.83
2608.327106	2779.01
2608.437421	2855.16
2608.547739	2895.02
2608.658058	2904.99
2608.768380	2841.29
2608.878705	2718.15
2608.989032	2646.98
2609.099361	2635.23
2609.209692	2822.07
2609.320026	3043.07
2609.430362	3177.94
2609.540701	3124.21
2609.651042	2961.22
2609.761385	2908.19
2609.871730	3002.14
2609.982078	2971.18
2610.092428	2832.03
2610.202781	2927.05
2610.313135	2960.15
2610.423493	2998.23
2610.533852	2902.14
2610.644214	2925.27
2610.754578	2959.08
2610.864945	2797.16
2610.975314	2801.07
2611.085685	2993.96
2611.196058	3125.99
2611.306434	3054.1
2611.416812	2962.28
2611.527193	2916.02
2611.637576	2802.14
2611.747961	2936.3
2611.858348	3015.31
2611.968738	2922.07
2612.079130	2866.2
2612.189525	2703.21
2612.299922	2773.31
2612.410321	2721
2612.520723	2723.85
2612.631126	2700
2612.741533	2641.99
2612.851941	2798.94
2612.962352	2832.03
2613.072765	2783.28
2613.183181	2732.03
2613.293599	2611.03
2613.404019	2529.18
2613.514441	2621
2613.624866	2722.07
2613.735294	2833.1
2613.845723	2772.25
2613.956155	2706.05
2614.066589	2877.23
2614.177026	2897.16
2614.287465	2888.26
2614.397906	2862.28
2614.508350	2916.02
2614.618796	2917.09
2614.729244	2900
2614.839694	2746.98
2614.950147	2770.11
2615.060603	2829.19
2615.171060	2745.2
2615.281520	2687.19
2615.391982	2708.19
2615.502447	2814.24
2615.612914	2835.23
2615.723383	2760.14
2615.833855	2750.18
2615.944329	2739.15
2616.054805	2776.16
2616.165284	2808.19
2616.275765	2755.16
2616.386248	2649.11
2616.496734	2604.27
2616.607221	2711.03
2616.717712	2864.06
2616.828204	2895.02
2616.938699	2912.1
2617.049197	2798.22
2617.159696	2762.28
2617.270198	2587.19
2617.380703	2656.23
2617.491209	2729.18
2617.601718	2725.27
2617.712229	2735.23
2617.822743	2756.23
2617.933259	2840.22
2618.043777	2967.26
2618.154298	2852.32
2618.264821	2683.99
2618.375346	2735.95
2618.485874	2680.07
2618.596404	2631.32
2618.706936	2513.17
2618.817471	2456.23
2618.928008	2454.09
2619.038547	2469.04
2619.149089	2555.16
2619.259633	2517.08
2619.370179	2501.07
2619.480728	2496.08
2619.591279	2540.21
2619.701833	2591.1
2619.812388	2667.26
2619.922946	2680.07
2620.033507	2719.93
2620.144069	2695.02
2620.254634	2672.24
2620.365202	2674.02
2620.475771	2612.1
2620.586343	2771.18
2620.696918	2762.28
2620.807495	2765.13
2620.918074	2699.29
2621.028655	2624.2
2621.139239	2607.12
2621.249825	2729.18
2621.360413	2717.08
2621.471004	2640.21
2621.581597	2619.22
2621.692192	2858.01
2621.802790	2882.92
2621.913390	2801.07
2622.023993	2752.32
2622.134597	2867.98
2622.245204	2823.14
2622.355814	2875.09
2622.466426	2837.01
2622.577040	2719.22
2622.687656	2860.15
2622.798275	3169.05
2622.908896	3016.02
2623.019519	2794.31
2623.130145	2697.15
2623.240773	2829.18
2623.351404	2818.15
2623.462036	2781.14
2623.572671	2697.15
2623.683309	2711.03
2623.793949	2683.99
2623.904591	2729.89
2624.015235	2718.15
2624.125882	2731.32
2624.236531	2737.01
2624.347183	2751.96
2624.457836	2896.09
2624.568492	2993.96
2624.679151	2914.24
2624.789812	2728.12
2624.900475	2728.12
2625.011140	2887.19
2625.121808	2796.09
2625.232478	2630.25
2625.343151	2708.19
2625.453825	2776.16
2625.564503	2848.05
2625.675182	2846.98
2625.785864	2825.98
2625.896548	2886.12
2626.007235	2876.16
2626.117923	2883.28
2626.228615	2930.25
2626.339308	2938.08
2626.450004	3018.15
2626.560702	2983.99
2626.671403	2918.15
2626.782105	3052.32
2626.892811	3007.12
2627.003518	2909.97
2627.114228	2861.21
2627.224940	2838.08
2627.335655	2836.3
2627.446371	2876.16
2627.557091	2794.31
2627.667812	2858.01
2627.778536	2882.92
2627.889262	2855.16
2627.999991	2779.01
2628.110722	2750.18
2628.221455	2761.21
2628.332190	2801.07
2628.442928	2862.99
2628.553668	2901.07
2628.664411	2798.22
2628.775156	2819.22
2628.885903	2746.27
2628.996653	2695.02
2629.107404	2676.16
2629.218159	2725.98
2629.328915	2833.1
2629.439674	2998.94
2629.550435	2909.26
2629.661199	2731.32
2629.771965	2872.25
2629.882733	2962.28
2629.993504	2846.27
2630.104276	2762.99
2630.215052	3000.01
2630.325829	3024.92
2630.436609	2943.07
2630.547391	2839.15
2630.658176	2831.32
2630.768963	2948.05
2630.879752	2987.91
2630.990544	2881.14
2631.101338	2748.05
2631.212134	2797.16
2631.322933	3039.15
2631.433734	3058.01
2631.544537	3056.23
2631.655342	3083.28
2631.766150	3169.05
2631.876961	3083.28
2631.987773	2942
2632.098588	2883.99
2632.209405	2862.28
2632.320225	2825.27
2632.431047	2704.27
2632.541871	2686.12
2632.652698	2804.99
2632.763527	3016.02
2632.874358	2973.31
2632.985192	2839.15
2633.096028	2697.15
2633.206866	2741.28
2633.317707	2701.07
2633.428550	2650.18
2633.539395	2846.98
2633.650243	2891.82
2633.761093	2901.78
2633.871945	3046.63
2633.982800	2996.09
2634.093657	2909.97
2634.204516	2933.81
2634.315378	2783.99
2634.426242	2762.99
2634.537108	2769.04
2634.647977	2758.01
2634.758848	2733.1
2634.869721	2637.01
2634.980597	2750.89
2635.091475	2853.74
2635.202355	2830.96
2635.313238	2932.03
2635.424123	2925.27
2635.535010	2896.09
2635.645900	2766.19
2635.756792	2788.26
2635.867686	2767.97
2635.978583	2790.04
2636.089482	2854.1
2636.200383	2923.14
2636.311287	2814.24
2636.422193	2662.28
2636.533101	2643.06
2636.644012	2751.96
2636.754925	2877.94
2636.865840	3022.07
2636.976758	3001.07
2637.087678	2819.22
2637.198600	2791.11
2637.309525	2830.96
2637.420452	2869.04
2637.531382	2827.05
2637.642313	2708.19
2637.753247	2580.07
2637.864184	2670.11
2637.975123	2703.2
2638.086064	2675.09
2638.197007	2683.99
2638.307953	2727.05
2638.418901	2700
2638.529851	2645.2
2638.640804	2587.19
2638.751759	2631.32
2638.862716	2797.16
2638.973676	2949.11
2639.084638	2909.26
2639.195603	2856.23
2639.306570	2729.18
2639.417539	2899.29
2639.528510	2834.17
2639.639484	2823.13
2639.750460	2753.03
2639.861438	2813.88
2639.972419	2790.04
2640.083402	2829.18
2640.194388	2780.07
2640.305375	2724.2
2640.416366	2752.32
2640.527358	2869.04
2640.638353	2906.05
2640.749350	2979.01
2640.860349	3080.08
2640.971351	3208.9
2641.082355	2983.99
2641.193362	2902.14
2641.304371	2918.15
2641.415382	2942
2641.526395	3067.98
2641.637411	3027.05
2641.748429	2867.26
2641.859450	2749.11
2641.970473	2767.26
2642.081498	2822.07
2642.192525	2720.29
2642.303555	2692.17
2642.414587	2743.06
2642.525622	2839.15
2642.636658	2774.02
2642.747698	2792.17
2642.858739	2804.98
2642.969783	2780.07
2643.080829	2872.96
2643.191878	3022.07
2643.302928	3023.14
2643.413982	3088.26
2643.525037	3011.04
2643.636095	3011.04
2643.747155	2904.27
2643.858218	2827.05
2643.969283	2729.18
2644.080350	2788.26
2644.191419	2717.08
2644.302491	2698.22
2644.413565	2844.13
2644.524642	2861.21
2644.635721	2797.16
2644.746802	2828.12
2644.857886	2960.15
2644.968971	2993.24
2645.080060	2944.13
2645.191150	2807.12
2645.302243	2811.03
2645.413338	2845.2
2645.524436	2834.17
2645.635536	2862.99
2645.746638	2932.03
2645.857743	2916.02
2645.968849	2940.93
2646.079959	2975.09
2646.191070	2942
2646.302184	2832.03
2646.413300	2903.21
2646.524419	2785.06
2646.635540	2774.02
2646.746663	2790.04
2646.857789	2950.18
2646.968917	2749.11
2647.080047	2699.29
2647.191180	2683.99
2647.302314	2780.07
2647.413452	2720.29
2647.524591	2653.03
2647.635733	2734.17
2647.746878	2773.31
2647.858024	2800
2647.969173	2806.05
2648.080324	2735.23
2648.191478	2724.2
2648.302634	2953.03
2648.413792	3001.07
2648.524953	2867.26
2648.636116	2672.24
2648.747281	2671.17
2648.858449	2691.1
2648.969619	2686.12
2649.080791	2697.15
2649.191966	2800
2649.303143	2783.99
2649.414322	2858.01
2649.525504	2854.1
2649.636687	2701.07
2649.747874	2617.08
2649.859062	2628.11
2649.970253	2746.26
2650.081447	2892.17
2650.192642	2911.04
2650.303840	2765.13
2650.415041	2680.07
2650.526243	2727.05
2650.637448	2664.06
2650.748656	2682.92
2650.859865	2704.98
2650.971077	2991.11
2651.082292	3075.09
2651.193508	2857.3
2651.304727	2717.08
2651.415949	2664.06
2651.527172	2834.17
2651.638398	2948.05
2651.749627	2879.01
2651.860858	2746.26
2651.972091	2782.21
2652.083326	2757.3
2652.194564	2627.05
2652.305804	2585.05
2652.417046	2779
2652.528291	2846.98
2652.639538	2845.2
2652.750787	2835.23
2652.862039	2732.03
2652.973293	2880.07
2653.084549	2914.95
2653.195808	2885.06
2653.307069	2702.14
2653.418332	2723.13
2653.529598	2740.21
2653.640866	2637.01
2653.752137	2611.03
2653.863409	2729.89
2653.974684	2672.24
2654.085962	2598.22
2654.197242	2628.11
2654.308524	2698.22
2654.419808	2738.08
2654.531095	2675.09
2654.642384	2743.06
2654.753675	2881.14
2654.864969	2775.09
2654.976265	2862.99
2655.087564	2846.98
2655.198864	2796.09
2655.310167	2990.04
2655.421473	3097.16
2655.532781	3159.08
2655.644091	3004.28
2655.755403	2846.98
2655.866718	2787.19
2655.978035	2802.14
2656.089354	2755.16
2656.200676	2638.08
2656.312000	2656.94
2656.423327	2749.11
2656.534656	2708.19
2656.645987	2712.1
2656.757320	2730.25
2656.868656	2741.99
2656.979994	2667.97
2657.091335	2644.13
2657.202677	2749.11
2657.314023	2703.2
2657.425370	2567.97
2657.536720	2625.98
2657.648072	2714.95
2657.759426	2612.1
2657.870783	2641.99
2657.982142	2719.93
2658.093504	2693.24
2658.204868	2798.22
2658.316234	2845.2
2658.427602	2845.2
2658.538973	2679
2658.650346	2797.15
2658.761722	2806.05
2658.873100	2706.05
2658.984480	2942
2659.095862	2991.82
2659.207247	2960.15
2659.318634	2748.04
2659.430024	2818.15
2659.541416	2828.12
2659.652810	2730.25
2659.764206	2629.18
2659.875605	2570.11
2659.987007	2819.93
2660.098410	2721
2660.209816	2704.27
2660.321224	2606.05
2660.432635	2646.98
2660.544048	2728.83
2660.655463	2838.79
2660.766880	2822.07
2660.878300	2830.96
2660.989722	2833.81
2661.101147	2710.32
2661.212574	2653.03
2661.324003	2525.98
2661.435435	2441.99
2661.546868	2355.16
2661.658305	2407.11
2661.769743	2477.22
2661.881184	2465.12
2661.992627	2539.15
2662.104073	2577.22
2662.215521	2585.05
2662.326971	2674.02
2662.438424	2629.18
2662.549879	2619.22
2662.661336	2582.21
2662.772795	2598.22
2662.884257	2653.03
2662.995722	2510.32
2663.107188	2534.16
2663.218657	2580.07
2663.330128	2643.06
2663.441602	2622.06
2663.553078	2709.97
2663.664556	2619.22
2663.776037	2753.03
2663.887520	2811.03
2663.999005	2833.1
2664.110493	2739.15
2664.221983	2721
2664.333475	2631.32
2664.444970	2645.2
2664.556466	2699.29
2664.667966	2759.08
2664.779467	2604.98
2664.890971	2523.13
2665.002478	2696.09
2665.113986	2746.98
2665.225497	2588.97
2665.337011	2475.09
2665.448526	2581.14
2665.560044	2646.98
2665.671564	2628.11
2665.783087	2630.96
2665.894612	2578.29
2666.006139	2664.06
2666.117669	2776.16
2666.229201	2820.29
2666.340735	2829.18
2666.452272	2939.15
2666.563811	2923.14
2666.675352	2836.3
2666.786896	2728.12
2666.898442	2962.28
2667.009990	3025.27
2667.121541	2872.25
2667.233094	2794.31
2667.344649	2821
2667.456207	2764.06
2667.567767	2823.13
2667.679330	2762.99
2667.790894	2732.03
2667.902461	2758.01
2668.014031	2809.97
2668.125602	2733.1
2668.237176	2740.93
2668.348753	2714.24
2668.460331	2720.29
2668.571912	2840.22
2668.683496	2853.03
2668.795082	2752.31
2668.906670	2548.04
2669.018260	2538.08
2669.129853	2574.02
2669.241448	2676.87
2669.353045	2662.28
2669.464645	2636.3
2669.576247	2815.31
2669.687851	2723.13
2669.799458	2653.03
2669.911067	2590.04
2670.022679	2559.07
2670.134292	2582.92
2670.245908	2562.28
2670.357527	2533.1
2670.469148	2472.24
2670.580771	2506.05
2670.692396	2496.08
2670.804024	2504.98
2670.915654	2499.29
2671.027286	2556.23
2671.138921	2470.11
2671.250558	2583.99
2671.362198	2583.27
2671.473839	2585.05
2671.585483	2581.14
2671.697130	2687.19
2671.808779	2631.32
2671.920430	2686.12
2672.032083	2728.12
2672.143739	2697.15
2672.255397	2536.3
2672.367058	2513.17
2672.478720	2574.02
2672.590385	2596.09
2672.702053	2714.24
2672.813723	2764.06
2672.925395	2812.1
2673.037069	2782.21
2673.148746	2777.23
2673.260425	2782.21
2673.372107	2703.2
2673.483791	2650.18
2673.595477	2697.15
2673.707165	2709.25
2673.818856	2687.19
2673.930549	2627.05
2674.042245	2567.97
2674.153942	2540.21
2674.265643	2662.99
2674.377345	2762.99
2674.489050	2710.32
2674.600757	2580.07
2674.712467	2565.12
2674.824178	2614.23
2674.935893	2699.29
2675.047609	2571.17
2675.159328	2565.12
2675.271049	2835.23
2675.382773	2971.18
2675.494499	2986.13
2675.606227	2748.04
2675.717957	2646.98
2675.829690	2706.05
2675.941425	2771.18
2676.053163	2650.18
2676.164903	2718.15
2676.276645	2633.1
2676.388389	2695.02
2676.500136	2782.92
2676.611886	2865.84
2676.723637	2732.03
2676.835391	2782.92
2676.947147	2854.81
2677.058906	2835.23
2677.170667	2727.05
2677.282430	2846.98
2677.394195	2996.8
2677.505963	3035.95
2677.617734	2864.06
2677.729506	2819.22
2677.841281	2777.23
2677.953058	2838.08
2678.064838	2799.29
2678.176620	2671.18
2678.288404	2624.2
2678.400191	2688.97
2678.511979	2703.92
2678.623771	2671.18
2678.735564	2739.15
2678.847360	2821
2678.959159	2820.29
2679.070959	2837.01
2679.182762	2764.06
2679.294567	2687.19
2679.406375	2546.97
2679.518185	2593.95
2679.629997	2630.96
2679.741812	2686.83
2679.853629	2676.16
2679.965448	2791.11
2680.077270	2752.31
2680.189094	2821
2680.300920	2844.84
2680.412748	2725.98
2680.524579	2579
2680.636413	2656.94
2680.748248	2676.87
2680.860086	2601.07
2680.971927	2706.05
2681.083769	2660.14
2681.195614	2587.19
2681.307462	2682.21
2681.419311	2838.08
2681.531163	3064.06
2681.643017	3064.06
2681.754874	3028.12
2681.866733	2902.14
2681.978594	2879.01
2682.090458	2806.05
2682.202324	2688.26
2682.314192	2699.29
2682.426063	2843.06
2682.537936	2918.15
2682.649811	2812.1
2682.761689	2662.99
2682.873569	2697.87
2682.985451	2766.91
2683.097336	2729.18
2683.209223	2779.01
2683.321112	2697.15
2683.433004	2650.18
2683.544898	2662.28
2683.656795	2756.23
2683.768693	2760.14
2683.880594	2745.2
2683.992498	2788.97
2684.104403	2862.99
2684.216311	2738.08
2684.328222	2702.14
2684.440134	2676.16
2684.552050	2619.22
2684.663967	2576.16
2684.775887	2659.07
2684.887809	2753.03
2684.999733	2817.08
2685.111660	2765.13
2685.223589	2641.28
2685.335520	2583.98
2685.447454	2622.06
2685.559390	2661.92
2685.671328	2614.23
2685.783269	2644.13
2685.895212	2602.13
2686.007158	2653.02
2686.119105	2698.93
2686.231055	2880.79
2686.343008	2935.95
2686.454963	2794.31
2686.566920	2785.06
2686.678879	2706.05
2686.790841	2737.01
2686.902805	2760.14
2687.014771	2772.24
2687.126740	2709.25
2687.238711	2687.19
2687.350685	2670.11
2687.462660	2667.97
2687.574639	2664.06
2687.686619	2746.98
2687.798602	2676.16
2687.910587	2619.22
2688.022574	2543.06
2688.134564	2571.17
2688.246556	2590.04
2688.358551	2517.08
2688.470548	2576.16
2688.582547	2746.26
2688.694548	2853.03
2688.806552	2827.05
2688.918558	2771.18
2689.030567	2692.17
2689.142577	2730.25
2689.254591	2759.08
2689.366606	2671.18
2689.478624	2557.29
2689.590644	2604.27
2689.702666	2665.13
2689.814691	2594.31
2689.926718	2656.23
2690.038748	2717.08
2690.150780	2737.01
2690.262814	2653.02
2690.374850	2658.01
2690.486889	2597.15
2690.598930	2614.23
2690.710974	2590.03
2690.823020	2571.17
2690.935068	2546.97
2691.047118	2564.06
2691.159171	2618.15
2691.271227	2494.3
2691.383284	2519.22
2691.495344	2608.18
2691.607406	2513.17
2691.719471	2588.26
2691.831537	2611.03
2691.943607	2590.03
2692.055678	2581.14
2692.167752	2548.04
2692.279828	2704.98
2692.391907	2764.06
2692.503988	2787.19
2692.616071	2660.14
2692.728156	2672.24
2692.840244	2790.04
2692.952335	2853.03
2693.064427	2814.24
2693.176522	2609.25
2693.288619	2613.17
2693.400719	2657.3
2693.512821	2611.03
2693.624925	2600
2693.737032	2738.08
2693.849140	2824.2
2693.961252	2786.12
2694.073365	2822.07
2694.185481	2757.3
2694.297599	2820.29
2694.409720	2841.99
2694.521843	2835.23
2694.633968	2800
2694.746096	2714.24
2694.858226	2734.16
2694.970358	2634.16
2695.082493	2662.28
2695.194630	2707.12
2695.306769	2693.24
2695.418910	2712.1
2695.531054	2688.26
2695.643201	2691.1
2695.755349	2590.03
2695.867500	2536.3
2695.979654	2721
2696.091809	2839.15
2696.203967	2772.24
2696.316127	2715.3
2696.428290	2660.14
2696.540455	2534.16
2696.652622	2638.08
2696.764792	2698.22
2696.876964	2565.12
2696.989138	2580.07
2697.101315	2693.95
2697.213494	2875.09
2697.325675	2840.21
2697.437859	2804.98
2697.550045	2760.14
2697.662233	2725.98
2697.774424	2816.02
2697.886617	2767.97
2697.998812	2720.28
2698.111010	2778.29
2698.223210	2695.02
2698.335412	2598.22
2698.447617	2490.03
2698.559824	2524.91
2698.672033	2651.96
2698.784245	2614.23
2698.896459	2613.17
2699.008675	2636.3
2699.120894	2681.14
2699.233115	2753.03
2699.345338	2876.16
2699.457564	2783.27
2699.569792	2674.02
2699.682022	2754.09
2699.794255	2864.06
2699.906490	2811.03
2700.018727	2816.02
2700.130967	2732.03
2700.243209	2739.86
2700.355454	2658.01
2700.467700	2701.07
2700.579949	2735.23
2700.692201	2707.12
2700.804454	2799.29
2700.916710	2779
2701.028969	2718.15
2701.141230	2723.13
2701.253493	2725.98
2701.365758	2739.15
2701.478026	2743.06
2701.590296	2748.04
2701.702568	2667.97
2701.814843	2623.13
2701.927120	2598.22
2702.039400	2638.08
2702.151681	2656.94
2702.263965	2724.91
2702.376252	2708.18
2702.488541	2615.3
2702.600832	2622.06
2702.713125	2743.06
2702.825421	2651.24
2702.937719	2575.09
2703.050019	2607.12
2703.162322	2574.02
2703.274627	2508.18
2703.386935	2618.15
2703.499244	2796.09
2703.611557	2916.02
2703.723871	2818.15
2703.836188	2735.23
2703.948507	2571.17
2704.060828	2611.03
2704.173152	2813.88
2704.285478	2767.26
2704.397807	2730.25
2704.510138	2676.16
2704.622471	2656.23
2704.734806	2656.23
2704.847144	2777.22
2704.959484	2762.28
2705.071827	2725.27
2705.184171	2641.28
2705.296519	2703.2
2705.408868	2766.19
2705.521220	2665.12
2705.633574	2506.05
2705.745931	2644.13
2705.858289	2693.24
2705.970651	2748.04
2706.083014	2739.15
2706.195380	2590.03
2706.307748	2616.01
2706.420119	2708.9
2706.532491	2695.02
2706.644867	2625.98
2706.757244	2692.88
2706.869624	2753.02
2706.982006	2935.95
2707.094391	3017.8
2707.206778	2981.14
2707.319167	2844.13
2707.431558	2832.03
2707.543952	2919.93
2707.656348	2833.1
2707.768747	2717.08
2707.881148	2662.28
2707.993551	2680.07
2708.105957	2641.28
2708.218364	2687.19
2708.330775	2756.23
2708.443187	2798.22
2708.555602	2756.23
2708.668019	2685.05
2708.780439	2618.15
2708.892861	2649.11
2709.005285	2599.29
2709.117712	2558
2709.230140	2634.87
2709.342572	2617.08
2709.455005	2623.13
2709.567441	2504.98
2709.679879	2643.06
2709.792320	2833.1
2709.904763	2980.07
2710.017208	2958.01
2710.129656	2961.92
2710.242106	2783.99
2710.354558	2729.18
2710.467013	2670.1
2710.579469	2712.1
2710.691929	2625.26
2710.804390	2600
2710.916854	2649.82
2711.029321	2724.91
2711.141789	2738.79
2711.254260	2754.8
2711.366733	2693.24
2711.479209	2537.01
2711.591687	2508.18
2711.704167	2587.19
2711.816650	2523.13
2711.929135	2525.97
2712.041622	2649.82
2712.154112	2609.25
2712.266604	2638.08
2712.379098	2664.05
2712.491595	2646.26
2712.604094	2628.11
2712.716595	2658
2712.829099	2597.15
2712.941605	2617.08
2713.054113	2546.26
2713.166624	2455.16
2713.279137	2496.08
2713.391652	2585.05
2713.504170	2712.1
2713.616690	2844.13
2713.729212	2822.06
2713.841737	2811.03
2713.954264	2662.99
2714.066793	2560.14
2714.179325	2552.31
2714.291859	2570.1
2714.404395	2534.16
2714.516934	2528.11
2714.629475	2591.1
2714.742018	2572.24
2714.854564	2576.15
2714.967112	2610.32
2715.079662	2792.17
2715.192215	2770.11
2715.304770	2740.21
2715.417327	2786.12
2715.529887	2743.06
2715.642449	2581.14
2715.755013	2574.02
2715.867580	2623.84
2715.980149	2661.92
2716.092720	2546.97
2716.205294	2592.88
2716.317870	2792.88
2716.430449	2845.91
2716.543029	2823.13
2716.655612	2767.26
2716.768198	2667.97
2716.880785	2728.82
2716.993376	2610.32
2717.105968	2610.32
2717.218563	2616.01
2717.331160	2681.14
2717.443759	2741.28
2717.556361	2738.08
2717.668965	2867.97
2717.781571	2892.88
2717.894180	2871.17
2718.006791	2792.17
2718.119405	2738.08
2718.232020	2760.14
2718.344639	2674.02
2718.457259	2681.14
2718.569882	2746.26
2718.682507	2671.17
2718.795134	2716.01
2718.907764	2700
2719.020396	2688.97
2719.133031	2718.86
2719.245667	2754.8
2719.358306	2619.21
2719.470948	2615.3
2719.583592	2617.08
2719.696238	2611.03
2719.808886	2703.2
2719.921537	2783.27
2720.034190	2635.23
2720.146846	2459.07
2720.259504	2545.9
2720.372164	2727.04
2720.484826	2703.2
2720.597491	2631.31
2720.710158	2536.29
2720.822828	2540.21
2720.935499	2552.31
2721.048174	2598.22
2721.160850	2651.24
2721.273529	2723.13
2721.386210	2728.11
2721.498894	2679
2721.611579	2655.16
2721.724268	2685.05
2721.836958	2729.89
2721.949651	2665.12
2722.062346	2573.31
2722.175044	2524.19
2722.287743	2616.01
2722.400446	2665.83
2722.513150	2724.91
2722.625857	2749.82
2722.738566	2821
2722.851278	2675.09
2722.963992	2719.93
2723.076708	2628.11
2723.189426	2611.03
2723.302147	2625.98
2723.414870	2565.12
2723.527596	2433.09
2723.640324	2514.94
2723.753054	2582.91
2723.865787	2664.05
2723.978521	2671.17
2724.091259	2587.19
2724.203998	2536.29
2724.316740	2577.22
2724.429484	2660.14
2724.542231	2534.16
2724.654980	2464.05
2724.767731	2604.98
2724.880485	2712.1
2724.993241	2694.3
2725.105999	2701.07
2725.218759	2683.27
2725.331522	2632.03
2725.444287	2516.01
2725.557055	2577.93
2725.669825	2614.94
2725.782597	2707.12
2725.895372	2907.12
2726.008149	2846.26
2726.120928	2658.01
2726.233710	2588.97
2726.346494	2607.11
2726.459280	2625.98
2726.572068	2558
2726.684859	2577.93
2726.797653	2849.11
2726.910448	2927.05
2727.023246	2832.03
2727.136047	2659.07
2727.248849	2488.25
2727.361654	2550.17
2727.474461	2615.3
2727.587271	2629.18
2727.700083	2602.13
2727.812897	2777.22
2727.925714	2761.21
2728.038533	2667.26
2728.151354	2797.15
2728.264178	2781.14
2728.377004	2692.17
2728.489832	2657.29
2728.602663	2917.08
2728.715496	2890.04
2728.828331	2788.97
2728.941169	2652.31
2729.054009	2648.04
2729.166851	2620.99
2729.279696	2580.07
2729.392543	2769.04
2729.505392	2748.04
2729.618244	2759.07
2729.731098	2811.03
2729.843954	2762.99
2729.956813	2738.08
2730.069674	2722.06
2730.182537	2707.12
2730.295403	2620.99
2730.408271	2658.01
2730.521141	2577.22
2730.634014	2613.16
2730.746889	2546.97
2730.859766	2634.87
2730.972646	2660.85
2731.085528	2580.07
2731.198412	2690.03
2731.311299	2706.05
2731.424188	2792.88
2731.537080	2901.78
2731.649973	2962.64
2731.762869	2807.83
2731.875768	2655.16
2731.988668	2577.22
2732.101571	2522.06
2732.214477	2537.01
2732.327385	2574.02
2732.440295	2664.05
2732.553207	2714.95
2732.666122	2766.9
2732.779039	2728.11
2732.891958	2515.3
2733.004880	2541.28
2733.117804	2687.19
2733.230731	2629.18
2733.343659	2525.97
2733.456590	2525.26
2733.569524	2697.15
2733.682460	2704.98
2733.795398	2701.07
2733.908338	2581.14
2734.021281	2546.97
2734.134226	2602.13
2734.247173	2632.03
2734.360123	2629.18
2734.473075	2613.16
2734.586030	2595.02
2734.698987	2675.09
2734.811946	2669.04
2734.924907	2708.9
2735.037871	2774.02
2735.150837	2741.28
2735.263805	2717.08
2735.376776	2751.24
2735.489749	3030.25
2735.602725	3072.25
2735.715703	2985.06
2735.828683	2762.28
2735.941665	2728.11
2736.054650	2838.08
2736.167637	2732.03
2736.280627	2613.17
2736.393619	2654.09
2736.506613	2625.98
2736.619609	2659.07
2736.732608	2707.12
2736.845609	2779
2736.958613	2780.07
2737.071619	2679
2737.184627	2772.95
2737.297637	2922.07
2737.410650	2919.22
2737.523665	2875.09
2737.636683	2748.04
2737.749703	2581.14
2737.862725	2696.08
2737.975749	2758.01
2738.088776	2780.07
2738.201805	2640.21
2738.314837	2598.22
2738.427871	2629.18
2738.540907	2535.23
2738.653945	2504.27
2738.766986	2507.11
2738.880029	2541.99
2738.993075	2646.97
2739.106123	2796.8
2739.219173	2873.67
2739.332226	2730.96
2739.445281	2701.07
2739.558338	2850.18
2739.671397	2802.14
2739.784459	2641.99
2739.897523	2614.23
2740.010590	2670.11
2740.123659	2735.23
2740.236730	2736.3
2740.349804	2699.29
2740.462880	2715.3
2740.575958	2750.18
2740.689038	2729.18
2740.802121	2582.2
2740.915207	2620.28
2741.028294	2549.11
2741.141384	2609.25
2741.254476	2620.28
2741.367571	2694.31
2741.480668	2676.16
2741.593767	2776.16
2741.706869	2787.19
2741.819973	2783.27
2741.933079	2630.25
2742.046188	2592.17
2742.159299	2567.97
2742.272412	2553.02
2742.385527	2524.2
2742.498645	2588.25
2742.611766	2658.01
2742.724888	2704.98
2742.838013	2693.24
2742.951141	2657.29
2743.064270	2606.05
2743.177402	2658.01
2743.290536	2567.97
2743.403673	2500
2743.516812	2576.87
2743.629953	2724.91
2743.743097	2644.13
2743.856243	2556.23
2743.969391	2537.01
2744.082542	2693.95
2744.195695	2702.85
2744.308850	2759.79
2744.422008	2795.73
2744.535168	2877.94
2744.648330	2846.27
2744.761495	2665.12
2744.874662	2613.17
2744.987831	2606.05
2745.101003	2595.02
2745.214177	2676.16
2745.327353	2639.15
2745.440532	2617.08
2745.553713	2640.92
2745.666896	2609.25
2745.780082	2611.03
2745.893270	2714.95
2746.006460	2683.99
2746.119653	2574.02
2746.232848	2520.28
2746.346045	2616.01
2746.459245	2577.22
2746.572447	2619.22
2746.685652	2546.26
2746.798858	2511.03
2746.912067	2612.1
2747.025279	2704.27
2747.138492	2723.13
2747.251708	2676.16
2747.364927	2741.99
2747.478148	2982.92
2747.591371	2971.18
2747.704596	2830.25
2747.817824	2637.01
2747.931054	2622.06
2748.044286	2706.05
2748.157521	2708.9
2748.270758	2632.03
2748.383997	2691.1
2748.497239	2790.04
2748.610483	2918.15
2748.723730	2717.08
2748.836978	2625.27
2748.950230	2696.08
2749.063483	2860.14
2749.176739	2752.31
2749.289997	2755.16
2749.403257	2770.11
2749.516520	2806.05
2749.629785	2825.98
2749.743053	2870.82
2749.856322	2815.3
2749.969594	2720.28
2750.082869	2767.26
2750.196146	2811.03
2750.309425	2950.18
2750.422706	2961.21
2750.535990	2912.1
2750.649276	2809.25
2750.762565	2791.1
2750.875855	2743.06
2750.989149	2712.1
2751.102444	2724.2
2751.215742	2862.28
2751.329042	2790.04
2751.442344	2709.25
2751.555649	2714.23
2751.668956	2687.19
2751.782266	2653.02
2751.895578	2802.14
2752.008892	2857.3
2752.122208	2885.06
2752.235527	2720.28
2752.348848	2716.01
2752.462172	2671.17
2752.575498	2685.05
2752.688826	2666.19
2752.802156	2595.02
2752.915489	2674.02
2753.028824	2749.11
2753.142162	2767.97
2753.255502	2749.11
2753.368844	2751.96
2753.482188	2698.22
2753.595535	2648.04
2753.708884	2523.13
2753.822236	2704.27
2753.935590	2745.2
2754.048946	2714.23
2754.162305	2741.28
2754.275665	2896.09
2754.389029	2719.22
2754.502394	2612.1
2754.615762	2675.09
2754.729132	2803.92
2754.842505	2849.82
2754.955880	2807.12
2755.069257	2846.98
2755.182637	2816.02
2755.296018	2854.09
2755.409403	2843.06
2755.522789	2625.98
2755.636178	2601.07
2755.749569	2741.99
2755.862963	2904.98
2755.976359	2748.04
2756.089757	2600
2756.203158	2609.96
2756.316561	2666.9
2756.429966	2690.75
2756.543373	2607.12
2756.656783	2588.97
2756.770196	2600
2756.883610	2687.9
2756.997027	2708.9
2757.110446	2620.28
2757.223868	2561.21
2757.337292	2590.03
2757.450718	2525.26
2757.564147	2673.31
2757.677578	2588.97
2757.791011	2520.99
2757.904447	2454.09
2758.017885	2553.02
2758.131325	2612.1
2758.244768	2693.95
2758.358212	2750.89
2758.471660	2679
2758.585109	2470.1
2758.698561	2520.99
2758.812016	2662.99
2758.925472	2587.19
2759.038931	2688.97
2759.152393	2791.82
2759.265856	2825.98
2759.379322	2815.3
2759.492791	2757.3
2759.606261	2588.25
2759.719734	2496.08
2759.833210	2539.14
2759.946687	2635.23
2760.060167	2710.32
2760.173650	2704.98
2760.287134	2657.29
2760.400621	2615.3
2760.514111	2556.23
2760.627602	2646.26
2760.741096	2646.26
2760.854593	2590.03
2760.968091	2713.88
2761.081592	2759.79
2761.195096	2822.78
2761.308601	2681.14
2761.422109	2622.06
2761.535620	2690.03
2761.649132	2692.17
2761.762647	2876.16
2761.876165	2738.08
2761.989685	2619.21
2762.103207	2503.2
2762.216731	2640.21
2762.330258	2719.22
2762.443787	2680.07
2762.557318	2625.26
2762.670852	2561.21
2762.784388	2594.3
2762.897926	2628.11
2763.011467	2630.25
2763.125010	2604.27
2763.238555	2743.06
2763.352103	2777.22
2763.465653	2683.27
2763.579206	2540.21
2763.692760	2517.08
2763.806317	2498.22
2763.919877	2409.25
2764.033439	2467.97
2764.147003	2404.98
2764.260569	2375.08
2764.374138	2433.09
2764.487709	2462.99
2764.601282	2497.86
2764.714858	2590.74
2764.828436	2659.78
2764.942017	2531.31
2765.055599	2475.08
2765.169185	2587.19
2765.282772	2783.27
2765.396362	2771.17
2765.509954	2708.18
2765.623548	2756.23
2765.737145	2823.13
2765.850744	2908.19
2765.964346	2800
2766.077950	2790.04
2766.191556	2749.11
2766.305164	2821
2766.418775	2734.16
2766.532388	2655.16
2766.646004	2646.26
2766.759621	2709.25
2766.873242	2652.31
2766.986864	2606.05
2767.100489	2659.07
2767.214116	2687.9
2767.327745	2601.06
2767.441377	2628.11
2767.555011	2685.05
2767.668648	2600
2767.782287	2682.92
2767.895928	2817.79
2768.009571	2736.3
2768.123217	2620.99
2768.236865	2529.18
2768.350516	2570.1
2768.464169	2614.23
2768.577824	2701.07
2768.691482	2703.91
2768.805141	2676.15
2768.918804	2749.11
2769.032468	2741.99
2769.146135	2629.18
2769.259804	2612.1
2769.373476	2541.28
2769.487150	2574.02
2769.600826	2539.14
2769.714504	2586.12
2769.828185	2595.02
2769.941868	2586.12
2770.055554	2604.27
2770.169242	2606.05
2770.282932	2510.32
2770.396625	2570.1
2770.510319	2622.06
2770.624017	2591.1
2770.737716	2623.13
2770.851418	2578.29
2770.965122	2560.14
2771.078829	2440.21
2771.192538	2477.22
2771.306249	2504.98
2771.419963	2485.05
2771.533679	2588.97
2771.647397	2660.85
2771.761117	2648.04
2771.874840	2490.03
2771.988566	2495.01
2772.102293	2580.07
2772.216023	2548.04
2772.329755	2596.08
2772.443490	2672.95
2772.557227	2767.97
2772.670966	2795.02
2772.784708	2707.12
2772.898452	2551.24
2773.012198	2500
2773.125947	2618.15
2773.239698	2550.17
2773.353451	2682.2
2773.467207	2741.28
2773.580964	2803.2
2773.694725	2688.25
2773.808487	2573.31
2773.922252	2522.06
2774.036020	2576.15
2774.149789	2608.18
2774.263561	2561.21
2774.377336	2531.31
2774.491112	2503.2
2774.604891	2598.22
2774.718673	2604.98
2774.832456	2479
2774.946242	2462.27
2775.060030	2554.09
2775.173821	2601.07
2775.287614	2737.01
2775.401409	2853.03
2775.515207	2743.06
2775.629007	2541.28
2775.742809	2554.09
2775.856614	2788.97
2775.970421	2716.01
2776.084230	2587.19
2776.198042	2567.26
2776.311856	2541.99
2776.425673	2660.85
2776.539491	2672.95
2776.653312	2631.32
2776.767136	2507.11
2776.880961	2497.15
2776.994789	2617.08
2777.108620	2616.01
2777.222452	2629.18
2777.336287	2669.04
2777.450125	2695.02
2777.563965	2569.04
2777.677807	2506.05
2777.791651	2597.15
2777.905498	2622.06
2778.019347	2597.15
2778.133198	2680.07
2778.247052	2761.21
2778.360908	2792.17
2778.474766	2803.2
2778.588627	2730.25
2778.702490	2722.06
2778.816356	2687.19
2778.930223	2550.18
2779.044093	2533.09
2779.157966	2527.04
2779.271841	2576.87
2779.385718	2600.71
2779.499597	2644.84
2779.613479	2620.28
2779.727363	2597.15
2779.841249	2518.15
2779.955138	2593.24
2780.069029	2517.08
2780.182923	2489.32
2780.296818	2509.25
2780.410716	2495.01
2780.524617	2508.18
2780.638520	2558
2780.752425	2581.85
2780.866332	2593.95
2780.980242	2593.95
2781.094154	2738.79
2781.208069	2610.32
2781.321985	2600
2781.435905	2557.29
2781.549826	2646.97
2781.663750	2593.24
2781.777676	2575.09
2781.891604	2500
2782.005535	2587.9
2782.119468	2585.05
2782.233404	2658.01
2782.347342	2649.11
2782.461282	2612.1
2782.575224	2645.19
2782.689169	2855.16
2782.803116	2825.98
2782.917066	2762.28
2783.031018	2832.03
2783.144972	2816.02
2783.258928	2762.28
2783.372887	2824.2
2783.486848	2822.06
2783.600812	2753.02
2783.714778	2762.99
2783.828746	2734.16
2783.942716	2622.06
2784.056689	2635.94
2784.170664	2751.96
2784.284642	2865.84
2784.398622	2715.3
2784.512604	2677.22
2784.626589	2720.28
2784.740575	2606.05
2784.854565	2672.95
2784.968556	2754.09
2785.082550	2803.92
2785.196546	2753.02
2785.310545	2728.11
2785.424546	2735.23
2785.538549	2781.14
2785.652554	2938.08
2785.766562	2930.25
2785.880573	2801.07
2785.994585	2876.16
2786.108600	2946.98
2786.222617	2839.15
2786.336637	2672.24
2786.450659	2572.24
2786.564683	2571.17
2786.678710	2581.14
2786.792738	2688.26
2786.906770	2756.23
2787.020803	2685.05
2787.134839	2687.19
2787.248877	2652.31
2787.362918	2697.15
2787.476961	2646.97
2787.591006	2861.92
2787.705054	3003.92
2787.819104	2921
2787.933156	2740.21
2788.047211	2566.19
2788.161268	2783.99
2788.275327	2778.29
2788.389389	2653.02
2788.503452	2607.12
2788.617519	2667.26
2788.731587	2694.3
2788.845658	2548.04
2788.959732	2500
2789.073807	2508.89
2789.187885	2632.74
2789.301966	2739.86
2789.416048	2737.01
2789.530133	2665.12
2789.644220	2678.29
2789.758310	2754.09
2789.872402	2809.25
2789.986496	2738.08
2790.100593	2645.19
2790.214692	2662.28
2790.328793	2620.99
2790.442897	2509.25
2790.557003	2495.01
2790.671111	2617.08
2790.785222	2630.25
2790.899335	2714.23
2791.013450	2833.1
2791.127568	2841.99
2791.241688	2855.87
2791.355810	2972.96
2791.469935	2931.32
2791.584062	2850.18
2791.698191	2811.03
2791.812323	3030.96
2791.926457	2896.09
2792.040594	2869.04
2792.154732	2930.96
2792.268873	3054.1
2792.383017	2941.28
2792.497162	2821
2792.611310	2619.22
2792.725461	2557.29
2792.839613	2694.31
2792.953769	2645.19
2793.067926	2702.14
2793.182086	2678.29
2793.296248	2653.02
2793.410412	2585.05
2793.524579	2624.2
2793.638748	2552.31
2793.752919	2467.97
2793.867093	2464.05
2793.981269	2533.09
2794.095447	2714.23
2794.209628	2593.24
2794.323811	2546.26
2794.437997	2600
2794.552184	2571.17
2794.666375	2633.09
2794.780567	2677.94
2794.894762	2603.2
2795.008959	2600
2795.123158	2649.82
2795.237360	2620.28
2795.351564	2552.31
2795.465771	2564.05
2795.579979	2546.26
2795.694190	2509.25
2795.808404	2444.12
2795.922620	2678.29
2796.036838	2709.25
2796.151058	2680.07
2796.265281	2637.01
2796.379506	2776.87
2796.493734	2698.22
2796.607963	2628.11
2796.722196	2585.05
2796.836430	2580.07
2796.950667	2606.05
2797.064906	2700
2797.179147	2744.84
2797.293391	2770.82
2797.407637	2611.03
2797.521886	2614.94
2797.636137	2519.21
2797.750390	2471.17
2797.864645	2467.97
2797.978903	2464.05
2798.093163	2419.21
2798.207426	2543.06
2798.321691	2556.94
2798.435958	2638.08
2798.550227	2840.21
2798.664499	2679
2798.778773	2600
2798.893050	2460.14
2799.007329	2551.24
2799.121610	2553.02
2799.235893	2559.07
2799.350179	2569.04
2799.464467	2688.97
2799.578758	2688.26
2799.693051	2748.04
2799.807346	2693.24
2799.921644	2654.09
2800.035943	2623.13
2800.150246	2579
2800.264550	2530.25
2800.378857	2533.09
2800.493166	2604.98
2800.607478	2466.19
2800.721792	2492.17
2800.836108	2598.22
2800.950426	2672.24
2801.064747	2560.14
2801.179071	2556.23
2801.293396	2613.17
2801.407724	2603.2
2801.522054	2567.97
2801.636387	2601.07
2801.750722	2714.95
2801.865059	2579
2801.979399	2529.18
2802.093741	2482.2
2802.208085	2467.26
2802.322431	2549.11
2802.436780	2598.93
2802.551132	2560.14
2802.665485	2580.07
2802.779841	2497.15
2802.894199	2441.99
2803.008560	2477.93
2803.122923	2471.17
2803.237288	2433.09
2803.351656	2518.15
2803.466026	2636.3
2803.580398	2727.05
2803.694773	2691.1
2803.809150	2623.13
2803.923529	2698.22
2804.037911	2861.21
2804.152294	2692.17
2804.266681	2560.14
2804.381069	2518.15
2804.495460	2490.03
2804.609854	2559.07
2804.724249	2520.28
2804.838647	2597.15
2804.953048	2680.07
2805.067450	2872.95
2805.181855	2823.13
2805.296263	2727.05
2805.410672	2679
2805.525084	2696.08
2805.639499	2509.25
2805.753915	2550.18
2805.868334	2750.18
2805.982756	2716.01
2806.097179	2649.11
2806.211605	2614.23
2806.326034	2741.28
2806.440464	2675.09
2806.554897	2623.13
2806.669333	2558
2806.783770	2577.93
2806.898210	2676.87
2807.012653	2743.77
2807.127097	2701.07
2807.241544	2572.24
2807.355994	2552.31
2807.470445	2476.15
2807.584899	2431.31
2807.699356	2416.01
2807.813815	2565.83
2807.928276	2525.98
2808.042739	2467.26
2808.157205	2462.27
2808.271673	2430.24
2808.386143	2354.09
2808.500616	2498.93
2808.615091	2651.96
2808.729568	2556.23
2808.844048	2719.22
2808.958530	2731.32
2809.073015	2606.05
2809.187501	2558
2809.301990	2721
2809.416482	2730.96
2809.530976	2672.24
2809.645472	2662.28
2809.759970	2665.12
2809.874471	2630.25
2809.988974	2608.18
2810.103479	2660.14
2810.217987	2558
2810.332497	2539.14
2810.447010	2582.2
2810.561524	2594.3
2810.676041	2662.28
2810.790561	2708.18
2810.905083	2516.01
2811.019607	2504.27
2811.134133	2522.06
2811.248662	2603.91
2811.363193	2595.02
2811.477727	2545.19
2811.592262	2598.22
2811.706801	2644.13
2811.821341	2515.3
2811.935884	2539.14
2812.050429	2575.09
2812.164976	2537.01
2812.279526	2539.85
2812.394078	2563.7
2812.508633	2563.7
2812.623190	2566.9
2812.737749	2719.93
2812.852310	2723.84
2812.966874	2725.98
2813.081440	2677.22
2813.196009	2556.22
2813.310580	2557.29
2813.425153	2507.11
2813.539728	2488.25
2813.654306	2646.26
2813.768886	2781.14
2813.883469	2762.99
2813.998054	2741.99
2814.112641	2699.29
2814.227230	2765.12
2814.341822	2770.11
2814.456416	2712.1
2814.571013	2719.93
2814.685612	2754.09
2814.800213	2667.26
2814.914816	2628.11
2815.029422	2672.95
2815.144031	2649.11
2815.258641	2641.99
2815.373254	2631.32
2815.487869	2604.98
2815.602487	2630.96
2815.717107	2594.3
2815.831729	2501.06
2815.946353	2416.01
2816.060980	2429.18
2816.175610	2545.19
2816.290241	2613.17
2816.404875	2645.19
2816.519511	2607.12
2816.634150	2551.24
2816.748791	2479
2816.863434	2524.91
2816.978080	2592.88
2817.092727	2520.28
2817.207378	2578.29
2817.322030	2778.29
2817.436685	2797.15
2817.551342	2741.28
2817.666002	2616.01
2817.780664	2648.04
2817.895328	2753.02
2818.009995	2749.11
2818.124664	2782.21
2818.239335	2783.27
2818.354009	2725.27
2818.468685	2962.28
2818.583363	2865.13
2818.698043	2712.1
2818.812726	2740.92
2818.927412	2764.06
2819.042099	2766.19
2819.156789	2688.97
2819.271482	2717.08
2819.386176	2670.11
2819.500873	2634.16
2819.615573	2596.08
2819.730274	2557.29
2819.844978	2479
2819.959684	2591.1
2820.074393	2527.04
2820.189104	2546.97
2820.303817	2749.82
2820.418533	2748.04
2820.533251	2713.17
2820.647971	2692.17
2820.762694	2748.04
2820.877419	2646.26
2820.992146	2580.07
2821.106876	2535.23
2821.221608	2574.02
2821.336342	2545.19
2821.451079	2588.97
2821.565818	2533.09
2821.680559	2549.11
2821.795303	2628.11
2821.910049	2635.23
2822.024797	2564.05
2822.139548	2655.16
2822.254301	2806.05
2822.369057	2738.08
2822.483814	2603.2
2822.598574	2604.98
2822.713337	2586.12
2822.828101	2664.06
2822.942868	2623.13
2823.057638	2654.09
2823.172410	2479
2823.287184	2544.84
2823.401960	2544.13
2823.516739	2604.98
2823.631520	2549.11
2823.746303	2546.26
2823.861089	2504.98
2823.975877	2425.26
2824.090667	2520.28
2824.205460	2525.98
2824.320255	2422.06
2824.435053	2493.23
2824.549852	2534.16
2824.664654	2594.3
2824.779459	2582.2
2824.894266	2549.11
2825.009075	2519.21
2825.123886	2627.04
2825.238700	2634.87
2825.353516	2599.29
2825.468334	2523.13
2825.583155	2517.08
2825.697978	2624.91
2825.812804	2567.97
2825.927631	2571.88
2826.042462	2540.21
2826.157294	2660.14
2826.272129	2672.24
2826.386966	2807.12
2826.501805	2988.97
2826.616647	2813.17
2826.731491	2635.23
2826.846338	2586.12
2826.961187	2654.09
2827.076038	2620.99
2827.190891	2503.2
2827.305747	2583.27
2827.420605	2569.04
2827.535466	2525.26
2827.650328	2424.2
2827.765194	2489.32
2827.880061	2443.06
2827.994931	2511.03
2828.109803	2555.16
2828.224678	2497.15
2828.339554	2450.17
2828.454434	2644.13
2828.569315	2670.11
2828.684199	2593.24
2828.799085	2619.22
2828.913974	2725.98
2829.028864	2787.9
2829.143758	2762.28
2829.258653	2677.22
2829.373551	2570.1
2829.488451	2644.13
2829.603354	2588.25
2829.718259	2524.2
2829.833166	2558
2829.948075	2635.94
2830.062987	2623.13
2830.177901	2604.27
2830.292818	2700
2830.407737	2636.3
2830.522658	2581.14
2830.637582	2604.98
2830.752507	2591.1
2830.867436	2553.02
2830.982366	2549.11
2831.097299	2566.19
2831.212234	2467.97
2831.327172	2439.14
2831.442112	2570.1
2831.557054	2637.01
2831.671999	2592.17
2831.786945	2611.03
2831.901895	2677.94
2832.016846	2759.79
2832.131800	2727.05
2832.246756	2711.03
2832.361715	2597.15
2832.476676	2504.27
2832.591639	2499.29
2832.706605	2489.32
2832.821573	2492.17
2832.936543	2448.04
2833.051516	2545.19
2833.166491	2592.17
2833.281468	2734.16
2833.396447	2850.18
2833.511429	2756.23
2833.626414	2673.31
2833.741400	2618.15
2833.856389	2527.04
2833.971381	2524.2
2834.086374	2588.25
2834.201370	2603.2
2834.316368	2483.27
2834.431369	2487.19
2834.546372	2625.27
2834.661377	2530.25
2834.776385	2481.14
2834.891395	2464.05
2835.006407	2471.88
2835.121422	2446.26
2835.236439	2583.98
2835.351458	2612.81
2835.466480	2577.22
2835.581504	2648.04
2835.696530	2709.96
2835.811559	2703.2
2835.926590	2791.1
2836.041623	2848.04
2836.156659	2830.25
2836.271697	2786.12
2836.386737	2692.17
2836.501780	2737.01
2836.616825	2627.04
2836.731872	2552.31
2836.846922	2645.19
2836.961974	2597.15
2837.077028	2620.99
2837.192085	2734.16
2837.307144	2738.08
2837.422205	2670.11
2837.537269	2759.07
2837.652335	2811.03
2837.767403	2804.98
2837.882474	2651.24
2837.997547	2529.18
2838.112623	2530.25
2838.227700	2517.08
2838.342780	2520.99
2838.457863	2600
2838.572948	2567.97
2838.688035	2546.97
2838.803124	2479
2838.918216	2440.21
2839.033310	2570.1
2839.148406	2494.3
2839.263505	2446.26
2839.378606	2525.98
2839.493709	2702.13
2839.608815	2802.14
2839.723923	2844.13
2839.839034	2814.24
2839.954146	2734.16
2840.069261	2643.06
2840.184379	2577.22
2840.299499	2489.32
2840.414621	2449.11
2840.529745	2622.06
2840.644872	2835.94
2840.760001	2869.04
2840.875133	2719.22
2840.990266	2644.13
2841.105402	2704.27
2841.220541	2683.98
2841.335682	2696.08
2841.450825	2743.06
2841.565970	2783.99
2841.681118	2798.93
2841.796268	2830.96
2841.911421	2656.23
2842.026575	2596.08
2842.141733	2567.97
2842.256892	2677.93
2842.372054	2649.11
2842.487218	2628.11
2842.602384	2604.98
2842.717553	2739.15
2842.832724	2817.08
2842.947898	2797.15
2843.063074	2753.02
2843.178252	2665.12
2843.293432	2746.26
2843.408615	2769.04
2843.523800	2690.03
2843.638988	2572.24
2843.754178	2477.22
2843.869370	2498.22
2843.984564	2438.07
2844.099761	2498.93
2844.214960	2455.16
2844.330162	2393.23
2844.445366	2459.07
2844.560572	2644.13
2844.675781	2536.3
2844.790991	2416.01
2844.906205	2475.08
2845.021420	2518.15
2845.136638	2580.07
2845.251858	2641.99
2845.367081	2644.13
2845.482306	2604.27
2845.597533	2641.28
2845.712762	2566.19
2845.827994	2522.06
2845.943229	2565.12
2846.058465	2613.16
2846.173704	2609.25
2846.288945	2565.12
2846.404189	2750.18
2846.519435	2803.2
2846.634683	2680.07
2846.749934	2579
2846.865186	2650.18
2846.980442	2655.16
2847.095699	2556.22
2847.210959	2567.97
2847.326221	2567.97
2847.441486	2649.11
2847.556753	2748.04
2847.672022	2625.98
2847.787294	2520.28
2847.902568	2656.23
2848.017844	2700
2848.133123	2573.31
2848.248404	2460.14
2848.363687	2539.14
2848.478972	2553.02
2848.594260	2591.1
2848.709551	2680.07
2848.824843	2594.3
2848.940138	2466.19
2849.055436	2474.02
2849.170735	2518.86
2849.286037	2575.8
2849.401341	2571.17
2849.516648	2531.31
2849.631957	2553.02
2849.747268	2383.98
2849.862582	2479
2849.977898	2492.88
2850.093216	2453.02
2850.208537	2466.19
2850.323860	2432.02
2850.439185	2407.11
2850.554513	2577.22
2850.669843	2567.97
2850.785175	2551.24
2850.900510	2510.32
2851.015847	2667.97
2851.131186	2658.01
2851.246528	2592.17
2851.361872	2641.28
2851.477218	2914.24
2851.592567	2992.17
2851.707918	2938.08
2851.823271	2887.19
2851.938627	2721
2852.053985	2648.04
2852.169345	2703.2
2852.284708	2637.01
2852.400073	2566.19
2852.515441	2596.08
2852.630810	2553.02
2852.746182	2446.97
2852.861557	2511.03
2852.976933	2539.14
2853.092312	2646.26
2853.207694	2555.16
2853.323078	2638.08
2853.438464	2675.09
2853.553852	2636.3
2853.669243	2609.25
2853.784636	2570.1
2853.900031	2550.18
2854.015429	2528.11
2854.130829	2586.12
2854.246231	2606.05
2854.361636	2571.17
2854.477043	2501.06
2854.592453	2571.17
2854.707864	2511.03
2854.823278	2441.99
2854.938695	2420.99
2855.054114	2451.95
2855.169535	2371.17
2855.284958	2502.13
2855.400384	2391.1
2855.515812	2396.08
2855.631242	2514.94
2855.746675	2566.9
2855.862110	2569.04
2855.977548	2656.94
2856.092988	2751.96
2856.208430	2716.01
2856.323874	2693.24
2856.439321	2679
2856.554770	2611.03
2856.670222	2634.16
2856.785675	2583.27
2856.901131	2614.23
2857.016590	2570.1
2857.132051	2544.12
2857.247514	2522.06
2857.362979	2665.12
2857.478447	2698.22
2857.593917	2640.21
2857.709390	2441.28
2857.824865	2457.29
2857.940342	2585.05
2858.055821	2634.16
2858.171303	2627.04
2858.286787	2640.92
2858.402274	2575.09
2858.517763	2554.09
2858.633254	2601.06
2858.748747	2651.96
2858.864243	2552.31
2858.979741	2561.21
2859.095242	2666.19
2859.210745	2596.08
2859.326250	2603.2
2859.441757	2556.22
2859.557267	2620.99
2859.672779	2670.1
2859.788294	2660.14
2859.903811	2652.31
2860.019330	2562.27
2860.134852	2570.1
2860.250375	2690.03
2860.365902	2692.88
2860.481430	2602.13
2860.596961	2620.99
2860.712494	2712.1
2860.828030	2686.12
2860.943568	2552.31
2861.059108	2600
2861.174651	2683.98
2861.290196	2680.07
2861.405743	2645.19
2861.521292	2610.32
2861.636844	2560.14
2861.752398	2486.12
2861.867955	2516.01
2861.983514	2459.07
2862.099075	2414.23
2862.214639	2460.14
2862.330205	2574.02
2862.445773	2550.17
2862.561344	2475.08
2862.676916	2530.96
2862.792492	2446.26
2862.908069	2577.22
2863.023649	2545.19
2863.139232	2545.19
2863.254816	2540.21
2863.370403	2549.11
2863.485992	2635.23
2863.601584	2611.03
2863.717178	2583.98
2863.832774	2562.99
2863.948373	2591.1
2864.063974	2558
2864.179577	2534.16
2864.295183	2555.16
2864.410791	2473.3
2864.526401	2540.21
2864.642014	2661.21
2864.757629	2741.28
2864.873246	2874.02
2864.988866	2788.26
2865.104488	2666.19
2865.220112	2597.15
2865.335739	2657.29
2865.451368	2608.18
2865.566999	2579
2865.682633	2681.85
2865.798269	2666.19
2865.913907	2525.97
2866.029548	2524.2
2866.145191	2460.14
2866.260836	2485.05
2866.376484	2529.89
2866.492134	2516.01
2866.607786	2482.2
2866.723441	2539.14
2866.839098	2566.19
2866.954757	2556.22
2867.070419	2458
2867.186083	2492.17
2867.301749	2472.24
2867.417418	2466.19
2867.533089	2515.3
2867.648762	2549.11
2867.764438	2479
2867.880116	2440.21
2867.995796	2491.1
2868.111479	2443.06
2868.227164	2477.22
2868.342852	2491.1
2868.458541	2450.17
2868.574233	2516.01
2868.689928	2588.96
2868.805625	2532.02
2868.921324	2646.97
2869.037025	2813.88
2869.152729	2694.3
2869.268435	2495.01
2869.384143	2506.05
2869.499854	2656.94
2869.615567	2669.04
2869.731283	2609.25
2869.847000	2565.12
2869.962720	2582.2
2870.078443	2520.28
2870.194168	2502.13
2870.309895	2545.19
2870.425624	2583.27
2870.541356	2491.1
2870.657090	2565.12
2870.772826	2625.98
2870.888565	2470.1
2871.004306	2517.08
2871.120050	2533.09
2871.235796	2514.23
2871.351544	2467.26
2871.467294	2537.01
2871.583047	2618.15
2871.698802	2587.19
2871.814560	2588.97
2871.930319	2618.86
2872.046082	2528.11
2872.161846	2562.27
2872.277613	2516.01
2872.393382	2574.02
2872.509153	2681.85
2872.624927	2670.1
2872.740703	2686.12
2872.856482	2550.17
2872.972263	2579
2873.088046	2564.05
2873.203831	2553.02
2873.319619	2567.97
2873.435409	2687.9
2873.551202	2661.21
2873.666997	2624.2
2873.782794	2485.05
2873.898593	2448.04
2874.014395	2575.09
2874.130200	2682.2
2874.246006	2524.2
2874.361815	2413.16
2874.477626	2559.07
2874.593440	2701.07
2874.709255	2622.06
2874.825074	2550.17
2874.940894	2535.23
2875.056717	2546.26
2875.172542	2597.15
2875.288370	2800
2875.404200	2811.03
2875.520032	2658.01
2875.635867	2525.98
2875.751703	2473.31
2875.867543	2432.02
2875.983384	2464.05
2876.099228	2469.03
2876.215074	2504.98
2876.330923	2546.97
2876.446774	2591.81
2876.562627	2552.31
2876.678483	2567.97
2876.794341	2649.82
2876.910201	2658.72
2877.026063	2570.1
2877.141928	2479
2877.257796	2546.97
2877.373665	2588.97
2877.489537	2520.99
2877.605411	2544.12
2877.721288	2564.05
2877.837167	2600
2877.953048	2662.99
2878.068932	2575.09
2878.184818	2614.23
2878.300706	2650.18
2878.416597	2672.24
2878.532490	2579
2878.648385	2622.06
2878.764283	2798.93
2878.880182	2643.06
2878.996085	2556.23
2879.111989	2673.31
2879.227896	2822.06
2879.343806	2732.03
2879.459717	2671.17
2879.575631	2656.23
2879.691548	2598.22
2879.807466	2567.26
2879.923387	2536.3
2880.039311	2619.22
2880.155236	2586.12
2880.271164	2576.15
2880.387095	2603.2
2880.503027	2483.98
2880.618962	2507.83
2880.734900	2543.77
2880.850839	2436.3
2880.966781	2410.32
2881.082726	2574.02
2881.198672	2650.18
2881.314621	2717.08
2881.430573	2746.98
2881.546526	2611.03
2881.662482	2485.05
2881.778441	2425.97
2881.894401	2455.87
2882.010364	2564.77
2882.126330	2619.93
2882.242298	2627.76
2882.358268	2616.01
2882.474240	2523.13
2882.590215	2478.29
2882.706192	2441.28
2882.822171	2483.27
2882.938153	2450.17
2883.054137	2622.06
2883.170123	2634.16
2883.286112	2614.23
2883.402103	2558.01
2883.518096	2449.11
2883.634092	2479
2883.750090	2634.16
2883.866091	2683.27
2883.982093	2693.24
2884.098099	2738.08
2884.214106	2802.14
2884.330116	2755.16
2884.446128	2714.23
2884.562142	2665.12
2884.678159	2580.07
2884.794178	2501.06
2884.910199	2479
2885.026223	2543.06
2885.142249	2588.97
2885.258278	2597.86
2885.374309	2502.13
2885.490342	2469.04
2885.606377	2561.21
2885.722415	2672.24
2885.838455	2597.15
2885.954497	2533.09
2886.070542	2567.97
2886.186589	2565.12
2886.302639	2504.27
2886.418691	2523.13
2886.534745	2555.16
2886.650801	2502.13
2886.766860	2467.26
2886.882921	2508.18
2886.998985	2520.28
2887.115051	2523.13
2887.231119	2567.97
2887.347189	2535.23
2887.463262	2504.98
2887.579337	2491.1
2887.695415	2548.04
2887.811494	2603.2
2887.927577	2638.08
2888.043661	2645.19
2888.159748	2511.03
2888.275837	2466.19
2888.391929	2486.12
2888.508022	2436.3
2888.624119	2475.09
2888.740217	2528.11
2888.856318	2532.03
2888.972421	2502.13
2889.088527	2469.04
2889.204635	2525.98
2889.320745	2535.94
2889.436857	2485.05
2889.552972	2513.88
2889.669089	2613.88
2889.785209	2598.22
2889.901331	2703.2
2890.017455	2613.17
2890.133582	2637.01
2890.249711	2624.2
2890.365842	2665.12
2890.481975	2685.05
2890.598111	2697.15
2890.714249	2716.01
2890.830390	2618.15
2890.946533	2483.27
2891.062678	2509.25
2891.178826	2504.27
2891.294976	2558
2891.411128	2480.07
2891.527282	2461.21
2891.643439	2640.21
2891.759599	2502.13
2891.875760	2520.28
2891.991924	2425.97
2892.108090	2409.25
2892.224259	2393.23
2892.340430	2446.26
2892.456603	2561.21
2892.572779	2602.13
2892.688957	2633.09
2892.805137	2674.02
2892.921320	2622.06
2893.037505	2548.04
2893.153692	2633.09
2893.269881	2525.98
2893.386073	2554.8
2893.502268	2581.85
2893.618464	2591.81
2893.734663	2573.31
2893.850865	2578.29
2893.967068	2570.1
2894.083274	2572.95
2894.199483	2611.03
2894.315693	2601.07
2894.431906	2503.2
2894.548121	2508.18
2894.664339	2649.11
2894.780559	2725.98
2894.896781	2706.05
2895.013006	2656.23
2895.129233	2548.04
2895.245462	2440.21
2895.361694	2472.24
2895.477928	2486.12
2895.594164	2453.02
2895.710403	2399.28
2895.826644	2535.23
2895.942887	2486.12
2896.059133	2493.24
2896.175381	2450.17
2896.291632	2464.05
2896.407884	2545.91
2896.524139	2585.76
2896.640397	2594.66
2896.756656	2397.86
2896.872918	2414.94
2896.989183	2496.79
2897.105449	2535.94
2897.221718	2479
2897.337990	2446.97
2897.454264	2419.21
2897.570540	2416.01
2897.686818	2514.94
2897.803099	2574.02
2897.919382	2540.21
2898.035667	2481.14
2898.151955	2476.15
2898.268245	2399.28
2898.384537	2412.1
2898.500832	2548.04
2898.617129	2535.23
2898.733429	2541.99
2898.849730	2411.03
2898.966034	2408.18
2899.082341	2409.25
2899.198650	2479
2899.314961	2583.98
2899.431274	2525.26
2899.547590	2450.17
2899.663908	2490.03
2899.780228	2539.86
2899.896551	2462.99
2900.012876	2481.14
2900.129204	2498.22
2900.245534	2549.11
2900.361866	2598.22
2900.478200	2806.05
2900.594537	2859.08
2900.710876	2814.24
2900.827217	2682.21
2900.943561	2579
2901.059907	2511.03
2901.176256	2582.21
2901.292607	2615.3
2901.408960	2555.16
2901.525315	2607.12
2901.641673	2561.21
2901.758033	2638.08
2901.874396	2525.27
2901.990761	2492.17
2902.107128	2567.97
2902.223497	2537.01
2902.339869	2581.85
2902.456243	2583.98
2902.572620	2487.19
2902.688999	2570.11
2902.805380	2643.06
2902.921763	2666.9
2903.038149	2610.32
2903.154537	2611.03
2903.270928	2750.89
2903.387321	2719.22
2903.503716	2672.24
2903.620113	2596.08
2903.736513	2585.05
2903.852915	2571.17
2903.969320	2558.01
2904.085727	2625.98
2904.202136	2570.11
2904.318548	2558.01
2904.434961	2541.99
2904.551378	2518.15
2904.667796	2551.24
2904.784217	2582.21
2904.900640	2539.14
2905.017066	2514.23
2905.133494	2520.28
2905.249924	2607.12
2905.366356	2544.13
2905.482791	2604.27
2905.599229	2588.26
2905.715668	2673.31
2905.832110	2538.08
2905.948554	2385.05
2906.065001	2355.16
2906.181450	2450.18
2906.297901	2567.26
2906.414355	2587.19
2906.530811	2545.19
2906.647269	2493.24
2906.763729	2534.16
2906.880192	2433.09
2906.996658	2481.14
2907.113125	2446.26
2907.229595	2378.29
2907.346067	2492.17
2907.462542	2546.97
2907.579019	2564.06
2907.695498	2533.09
2907.811980	2540.21
2907.928464	2515.3
2908.044950	2534.16
2908.161439	2669.04
2908.277930	2572.24
2908.394423	2462.99
2908.510919	2449.11
2908.627417	2498.22
2908.743917	2540.21
2908.860420	2581.14
2908.976925	2756.23
2909.093432	2604.27
2909.209942	2622.06
2909.326454	2533.09
2909.442968	2574.02
2909.559484	2569.04
2909.676003	2562.99
2909.792525	2623.13
2909.909048	2646.97
2910.025574	2786.12
2910.142103	2811.03
2910.258633	2732.03
2910.375166	2581.14
2910.491702	2682.21
2910.608240	2648.04
2910.724780	2602.13
2910.841322	2450.17
2910.957867	2500
2911.074414	2420.28
2911.190963	2418.15
2911.307515	2438.07
2911.424069	2423.13
2911.540625	2548.04
2911.657184	2791.1
2911.773745	2883.99
2911.890308	2798.22
2912.006874	2646.97
2912.123442	2603.2
2912.240012	2607.12
2912.356585	2623.13
2912.473160	2677.22
2912.589738	2728.11
2912.706317	2667.97
2912.822899	2570.1
2912.939484	2745.2
2913.056070	2780.07
2913.172660	2898.22
2913.289251	2762.99
2913.405845	2596.08
2913.522441	2525.26
2913.639039	2448.04
2913.755640	2455.87
2913.872243	2412.1
2913.988848	2493.95
2914.105456	2524.91
2914.222066	2462.99
2914.338679	2581.85
2914.455294	2663.7
2914.571911	2555.16
2914.688530	2517.08
2914.805152	2530.25
2914.921776	2519.22
2915.038402	2452.31
2915.155031	2529.18
2915.271662	2564.06
2915.388296	2515.3
2915.504932	2577.22
2915.621570	2576.16
2915.738210	2586.12
2915.854853	2552.31
2915.971498	2519.22
2916.088146	2430.25
2916.204795	2410.32
2916.321448	2635.23
2916.438102	2675.09
2916.554759	2592.17
2916.671418	2507.12
2916.788079	2659.07
2916.904743	2695.02
2917.021409	2538.08
2917.138078	2515.3
2917.254749	2487.19
2917.371422	2598.22
2917.488097	2767.97
2917.604775	2830.96
2917.721455	2693.24
2917.838138	2533.09
2917.954823	2504.98
2918.071510	2551.96
2918.188200	2407.11
2918.304891	2549.11
2918.421586	2695.02
2918.538282	2877.94
2918.654981	2774.02
2918.771682	2682.21
2918.888386	2622.06
2919.005092	2489.32
2919.121800	2502.13
2919.238510	2428.11
2919.355223	2448.04
2919.471938	2553.02
2919.588656	2506.05
2919.705376	2550.89
2919.822098	2670.82
2919.938823	2655.16
2920.055550	2580.07
2920.172279	2528.11
2920.289010	2543.06
2920.405744	2509.25
2920.522481	2466.19
2920.639219	2581.14
2920.755960	2598.22
2920.872703	2603.2
2920.989449	2593.24
2921.106197	2622.06
2921.222947	2564.06
2921.339700	2520.99
2921.456455	2525.98
2921.573212	2533.09
2921.689971	2561.21
2921.806733	2758.01
2921.923498	2738.08
2922.040264	2557.29
2922.157033	2483.98
2922.273804	2497.86
2922.390578	2562.99
2922.507354	2555.16
2922.624132	2672.24
2922.740913	2582.2
2922.857696	2591.1
2922.974481	2659.07
2923.091269	2646.26
2923.208059	2634.16
2923.324851	2618.15
2923.441646	2595.02
2923.558443	2585.05
2923.675242	2643.06
2923.792044	2703.2
2923.908848	2653.02
2924.025654	2638.08
2924.142463	2756.94
2924.259274	2739.15
2924.376087	2560.14
2924.492903	2551.24
2924.609721	2611.03
2924.726541	2577.22
2924.843364	2503.2
2924.960189	2488.25
2925.077016	2454.09
2925.193846	2488.97
2925.310678	2576.87
2925.427512	2627.76
2925.544349	2588.97
2925.661188	2566.19
2925.778029	2577.22
2925.894873	2613.17
2926.011719	2627.05
2926.128567	2698.93
2926.245418	2678.29
2926.362271	2620.28
2926.479126	2571.17
2926.595984	2525.26
2926.712844	2512.1
2926.829707	2528.11
2926.946571	2510.32
2927.063438	2494.3
2927.180308	2428.11
2927.297179	2413.16
2927.414054	2461.21
2927.530930	2441.28
2927.647809	2561.21
2927.764690	2608.18
2927.881573	2580.07
2927.998459	2558.01
2928.115347	2654.09
2928.232237	2588.97
2928.349130	2602.85
2928.466025	2523.13
2928.582923	2425.26
2928.699822	2420.28
2928.816725	2554.09
2928.933629	2574.02
2929.050536	2378.29
2929.167445	2388.25
2929.284356	2471.17
2929.401270	2435.23
2929.518186	2416.01
2929.635105	2466.9
2929.752025	2448.04
2929.868949	2490.03
2929.985874	2546.97
2930.102802	2518.15
2930.219732	2550.18
2930.336664	2565.12
2930.453599	2489.32
2930.570536	2425.26
2930.687476	2458
2930.804418	2502.13
2930.921362	2437.01
2931.038308	2345.19
2931.155257	2420.28
2931.272208	2448.04
2931.389162	2383.98
2931.506118	2470.1
2931.623076	2519.93
2931.740036	2499.29
2931.856999	2489.32
2931.973964	2558
2932.090932	2502.13
2932.207902	2544.13
2932.324874	2494.3
2932.441848	2487.19
2932.558825	2436.3
2932.675804	2492.17
2932.792786	2509.25
2932.909770	2498.22
2933.026756	2417.08
2933.143744	2455.16
2933.260735	2519.21
2933.377728	2454.09
2933.494724	2469.04
2933.611722	2535.94
2933.728722	2738.79
2933.845725	2807.83
2933.962729	2639.14
2934.079737	2528.11
2934.196746	2597.15
2934.313758	2688.97
2934.430772	2696.8
2934.547789	2711.74
2934.664808	2698.22
2934.781829	2604.27
2934.898853	2587.19
2935.015879	2743.06
2935.132907	2838.08
2935.249937	2834.17
2935.366970	2806.05
2935.484006	2865.13
2935.601043	2909.97
2935.718083	2864.06
2935.835125	2832.03
2935.952170	2692.17
2936.069217	2673.31
2936.186266	2748.04
2936.303318	2593.24
2936.420372	2519.22
2936.537428	2430.25
2936.654487	2502.13
2936.771547	2533.09
2936.888611	2428.11
2937.005676	2486.12
2937.122744	2541.99
2937.239815	2476.15
2937.356887	2437.01
2937.473962	2545.91
2937.591040	2559.07
2937.708119	2490.03
2937.825201	2639.86
2937.942285	2600
2938.059372	2580.07
2938.176461	2512.1
2938.293552	2499.29
2938.410646	2418.15
2938.527742	2461.21
2938.644840	2493.24
2938.761941	2441.99
2938.879044	2404.27
2938.996149	2424.2
2939.113257	2494.3
2939.230367	2517.08
2939.347479	2554.09
2939.464594	2483.27
2939.581711	2457.29
2939.698830	2496.08
2939.815952	2607.12
2939.933076	2565.12
2940.050202	2458
2940.167331	2517.08
2940.284462	2558.01
2940.401596	2686.83
2940.518731	2452.31
2940.635869	2435.23
2940.753010	2553.02
2940.870152	2574.02
2940.987297	2543.06
2941.104445	2493.24
2941.221594	2467.97
2941.338747	2502.84
2941.455901	2570.82
2941.573058	2549.11
2941.690217	2665.12
2941.807378	2759.08
2941.924542	2706.05
2942.041708	2708.19
2942.158876	2650.18
2942.276047	2480.07
2942.393220	2545.19
2942.510396	2586.12
2942.627573	2606.05
2942.744753	2654.09
2942.861936	2830.96
2942.979121	2750.18
2943.096308	2619.22
2943.213497	2602.13
2943.330689	2709.96
2943.447883	2753.03
2943.565079	2728.11
2943.682278	2598.22
2943.799479	2670.11
2943.916683	2616.01
2944.033888	2625.98
2944.151097	2665.12
2944.268307	2749.11
2944.385520	2848.04
2944.502735	2676.16
2944.619952	2607.12
2944.737172	2569.04
2944.854394	2525.27
2944.971619	2497.15
2945.088846	2567.26
2945.206075	2681.14
2945.323306	2657.3
2945.440540	2575.09
2945.557776	2570.11
2945.675015	2606.05
2945.792255	2482.2
2945.909499	2412.1
2946.026744	2495.02
2946.143992	2635.94
2946.261242	2625.98
2946.378495	2633.1
2946.495749	2607.12
2946.613007	2595.02
2946.730266	2603.91
2946.847528	2721
2946.964792	2669.04
2947.082059	2564.06
2947.199328	2552.31
2947.316599	2661.21
2947.433872	2652.31
2947.551148	2693.24
2947.668426	2716.01
2947.785707	2690.04
2947.902990	2680.07
2948.020275	2772.95
2948.137562	2702.14
2948.254852	2655.16
2948.372145	2513.17
2948.489439	2530.25
2948.606736	2530.25
2948.724035	2558.01
2948.841337	2555.16
2948.958641	2556.23
2949.075947	2724.2
2949.193255	2699.29
2949.310566	2574.02
2949.427880	2479
2949.545195	2446.97
2949.662513	2449.11
2949.779833	2412.1
2949.897156	2467.97
2950.014481	2500
2950.131808	2638.08
2950.249138	2606.05
2950.366470	2667.97
2950.483804	2618.15
2950.601140	2773.31
2950.718479	2824.2
2950.835821	2751.25
2950.953164	2656.23
2951.070510	2519.21
2951.187859	2479
2951.305209	2411.03
2951.422562	2402.13
2951.539917	2434.16
2951.657275	2433.09
2951.774635	2480.07
2951.891997	2474.02
2952.009362	2524.91
2952.126729	2554.8
2952.244098	2732.74
2952.361470	2633.1
2952.478844	2579
2952.596220	2470.1
2952.713599	2530.96
2952.830980	2586.12
2952.948363	2640.21
2953.065749	2672.24
2953.183137	2675.09
2953.300527	2627.05
2953.417920	2682.21
2953.535315	2603.2
2953.652712	2658.01
2953.770112	2660.14
2953.887514	2583.27
2954.004918	2500
2954.122325	2509.96
2954.239734	2588.97
2954.357145	2511.03
2954.474559	2502.13
2954.591975	2623.13
2954.709393	2601.07
2954.826814	2496.08
2954.944237	2475.09
2955.061662	2572.95
2955.179090	2567.26
2955.296520	2580.07
2955.413952	2585.05
2955.531387	2476.15
2955.648824	2551.24
2955.766264	2565.12
2955.883705	2503.2
2956.001149	2479
2956.118596	2580.07
2956.236044	2661.92
2956.353495	2554.09
2956.470949	2502.13
2956.588405	2581.14
2956.705863	2566.19
2956.823323	2678.29
2956.940786	2792.17
2957.058251	2852.31
2957.175718	2685.05
2957.293188	2632.03
2957.410660	2666.19
2957.528135	2617.08
2957.645611	2602.13
2957.763090	2673.31
2957.880572	2695.02
2957.998056	2552.31
2958.115542	2527.04
2958.233030	2617.08
2958.350521	2714.23
2958.468014	2732.03
2958.585510	2788.97
2958.703007	2744.13
2958.820507	2677.22
2958.938010	2656.23
2959.055515	2648.04
2959.173022	2686.12
2959.290531	2687.19
2959.408043	2525.98
2959.525557	2520.28
2959.643074	2656.23
2959.760593	2751.25
2959.878114	2731.32
2959.995637	2567.26
2960.113163	2529.18
2960.230691	2487.19
2960.348222	2449.11
2960.465754	2483.27
2960.583290	2550.18
2960.700827	2562.28
2960.818367	2541.28
2960.935909	2482.2
2961.053454	2603.2
2961.171000	2545.19
2961.288550	2548.04
2961.406101	2454.09
2961.523655	2483.98
2961.641211	2600
2961.758770	2550.18
2961.876331	2556.23
2961.993894	2533.09
2962.111459	2619.93
2962.229027	2614.23
2962.346597	2569.04
2962.464170	2577.93
2962.581745	2572.24
2962.699322	2587.19
2962.816902	2633.09
2962.934483	2512.1
2963.052068	2483.98
2963.169654	2781.85
2963.287243	2812.81
2963.404834	2604.27
2963.522428	2690.03
2963.640024	2800
2963.757622	2767.97
2963.875223	2564.05
2963.992826	2496.08
2964.110431	2514.94
2964.228038	2559.07
2964.345648	2473.31
2964.463261	2659.07
2964.580875	2671.17
2964.698492	2618.15
2964.816111	2585.05
2964.933733	2634.16
2965.051357	2745.19
2965.168983	2750.18
2965.286612	2700
2965.404243	2686.12
2965.521876	2766.19
2965.639512	2859.08
2965.757149	2637.01
2965.874790	2593.24
2965.992432	2664.06
2966.110077	2740.92
2966.227725	2743.77
2966.345374	2799.64
2966.463026	2933.81
2966.580681	2899.29
2966.698337	2782.21
2966.815996	2740.21
2966.933657	2575.09
2967.051321	2591.1
2967.168987	2582.2
2967.286655	2401.06
2967.404326	2456.22
2967.521999	2499.28
2967.639674	2520.28
2967.757352	2497.15
2967.875032	2452.31
2967.992714	2414.23
2968.110399	2402.13
2968.228086	2432.02
2968.345775	2448.04
2968.463467	2483.98
2968.581161	2576.86
2968.698857	2549.11
2968.816556	2497.15
2968.934257	2397.15
2969.051961	2440.21
2969.169666	2549.11
2969.287374	2480.07
2969.405085	2538.07
2969.522797	2509.25
2969.640512	2441.99
2969.758230	2444.12
2969.875949	2517.08
2969.993671	2597.15
2970.111396	2476.15
2970.229123	2469.03
2970.346852	2506.05
2970.464583	2477.22
2970.582317	2476.15
2970.700053	2458
2970.817791	2418.14
2970.935532	2406.04
2971.053275	2471.17
2971.171020	2417.08
2971.288768	2349.1
2971.406518	2387.18
2971.524271	2427.04
2971.642025	2428.11
2971.759783	2481.13
2971.877542	2481.13
2971.995304	2440.21
2972.113068	2404.27
2972.230834	2531.31
2972.348603	2632.03
2972.466374	2666.9
2972.584148	2649.11
2972.701923	2566.19
2972.819701	2510.32
2972.937482	2471.17
2973.055265	2513.16
2973.173050	2523.13
2973.290837	2546.26
2973.408627	2495.01
2973.526419	2449.11
2973.644214	2469.03
2973.762010	2428.11
2973.879810	2498.22
2973.997611	2517.08
2974.115415	2553.02
2974.233221	2562.99
2974.351029	2570.82
2974.468840	2516.01
2974.586653	2608.89
2974.704469	2604.98
2974.822287	2608.89
2974.940107	2744.84
2975.057929	2758.72
2975.175754	2622.06
2975.293581	2540.21
2975.411411	2573.31
2975.529243	2520.28
2975.647077	2646.26
2975.764913	2665.12
2975.882752	2601.06
2976.000594	2588.97
2976.118437	2558
2976.236283	2602.13
2976.354131	2646.26
2976.471982	2702.13
2976.589834	2732.03
2976.707690	2661.21
2976.825547	2535.23
2976.943407	2545.19
2977.061269	2570.1
2977.179134	2554.09
2977.297001	2570.1
2977.414870	2741.28
2977.532742	2651.24
2977.650615	2545.19
2977.768492	2591.1
2977.886370	2719.22
2978.004251	2625.26
2978.122134	2632.03
2978.240020	2585.05
2978.357908	2592.17
2978.475798	2596.08
2978.593691	2578.29
2978.711586	2585.05
2978.829483	2767.97
2978.947382	2725.98
2979.065284	2652.31
2979.183189	2546.97
2979.301095	2564.05
2979.419004	2530.25
2979.536915	2515.3
2979.654829	2437.01
2979.772745	2439.85
2979.890663	2438.07
2980.008584	2425.26
2980.126507	2425.26
2980.244432	2462.99
2980.362360	2432.02
2980.480290	2576.15
2980.598222	2503.2
2980.716157	2555.16
2980.834094	2569.04
2980.952033	2481.14
2981.069974	2419.21
2981.187918	2456.22
2981.305865	2509.25
2981.423813	2340.21
2981.541764	2325.97
2981.659718	2412.1
2981.777673	2400
2981.895631	2343.06
2982.013592	2418.15
2982.131554	2462.99
2982.249519	2404.98
2982.367487	2412.81
2982.485456	2524.91
2982.603428	2466.19
2982.721403	2495.01
2982.839379	2457.29
2982.957358	2475.09
2983.075340	2475.09
2983.193323	2606.05
2983.311309	2661.92
2983.429298	2545.19
2983.547289	2428.11
2983.665282	2373.3
2983.783277	2385.05
2983.901275	2471.17
2984.019275	2576.15
2984.137277	2562.99
2984.255282	2450.17
2984.373289	2453.02
2984.491298	2481.13
2984.609310	2503.2
2984.727324	2520.28
2984.845340	2503.2
2984.963359	2552.31
2985.081380	2432.02
2985.199404	2554.09
2985.317429	2498.22
2985.435457	2459.07
2985.553488	2551.95
2985.671520	2579
2985.789556	2551.24
2985.907593	2575.09
2986.025633	2656.94
2986.143675	2525.26
2986.261719	2585.05
2986.379766	2575.09
2986.497815	2490.03
2986.615867	2477.22
2986.733920	2514.23
2986.851976	2582.2
2986.970035	2415.3
2987.088096	2511.03
2987.206159	2555.16
2987.324224	2558
2987.442292	2529.18
2987.560362	2649.11
2987.678435	2676.16
2987.796509	2600
2987.914587	2531.31
2988.032666	2593.24
2988.150748	2576.15
2988.268832	2667.97
2988.386918	2686.12
2988.505007	2704.27
2988.623098	2625.26
2988.741192	2639.14
2988.859288	2601.07
2988.977386	2620.99
2989.095486	2655.87
2989.213589	2529.18
2989.331694	2520.99
2989.449802	2586.12
2989.567912	2677.22
2989.686024	2617.08
2989.804138	2479
2989.922255	2580.07
2990.040374	2629.18
2990.158496	2614.23
2990.276620	2578.29
2990.394746	2455.16
2990.512874	2411.03
2990.631005	2495.01
2990.749138	2540.92
2990.867274	2540.21
2990.985412	2600
2991.103552	2762.99
2991.221695	2598.22
2991.339839	2607.11
2991.457987	2596.08
2991.576136	2618.15
2991.694288	2581.14
2991.812442	2495.01
2991.930599	2514.94
2992.048758	2520.99
2992.166919	2502.13
2992.285083	2586.12
2992.403249	2616.01
2992.521417	2550.17
2992.639587	2566.19
2992.757760	2514.23
2992.875935	2546.26
2992.994113	2528.11
2993.112293	2529.18
2993.230475	2481.13
2993.348660	2491.1
2993.466847	2571.17
2993.585036	2558
2993.703228	2489.32
2993.821422	2545.19
2993.939618	2641.28
2994.057816	2581.14
2994.176017	2456.22
2994.294221	2424.19
2994.412426	2482.2
2994.530634	2562.99
2994.648845	2637.01
2994.767057	2706.05
2994.885272	2633.09
2995.003489	2681.14
2995.121709	2623.13
2995.239931	2561.21
2995.358155	2551.24
2995.476382	2606.05
2995.594611	2607.11
2995.712842	2567.97
2995.831076	2614.94
2995.949312	2556.22
2996.067550	2588.97
2996.185791	2651.96
2996.304034	2798.93
2996.422279	2833.1
2996.540527	2685.05
2996.658777	2730.96
2996.777029	2710.32
2996.895284	2783.27
2997.013541	2775.09
2997.131800	2586.12
2997.250062	2467.97
2997.368326	2676.87
2997.486592	2783.99
2997.604861	2730.25
2997.723132	2636.3
2997.841405	2680.07
2997.959681	2610.32
2998.077959	2591.1
2998.196239	2666.19
2998.314522	2730.25
2998.432807	2627.04
2998.551095	2671.17
2998.669384	2724.2
2998.787676	2709.25
2998.905971	2581.14
2999.024267	2569.04
2999.142566	2541.28
2999.260868	2457.29
2999.379172	2462.27
2999.497478	2564.05
2999.615786	2513.16
2999.734097	2669.04
2999.852410	2652.31
2999.970725	2629.18
3000.089043	2581.14
3000.207363	2578.29
3000.325686	2451.24
3000.444010	2356.22
3000.562337	2492.17
3000.680667	2520.99
3000.798999	2471.17
3000.917333	2470.1
3001.035669	2472.95
3001.154008	2560.85
3001.272349	2621.71
3001.390692	2566.9
3001.509038	2600
3001.627386	2498.22
3001.745737	2607.11
3001.864090	2593.24
3001.982445	2486.12
3002.100802	2601.06
3002.219162	2632.03
3002.337524	2462.27
3002.455889	2470.1
3002.574255	2491.1
3002.692625	2488.25
3002.810996	2438.07
3002.929370	2608.18
3003.047746	2724.2
3003.166125	2664.05
3003.284505	2520.99
3003.402888	2740.92
3003.521274	2732.03
3003.639662	2631.31
3003.758052	2641.99
3003.876444	2686.83
3003.994839	2711.74
3004.113236	2570.1
3004.231636	2499.28
3004.350038	2545.19
3004.468442	2569.04
3004.586849	2499.28
3004.705257	2338.07
3004.823669	2420.99
3004.942082	2523.84
3005.060498	2600.71
3005.178916	2513.16
3005.297337	2534.16
3005.415760	2565.12
3005.534185	2564.05
3005.652612	2649.11
3005.771042	2579
3005.889474	2480.07
3006.007909	2525.97
3006.126346	2660.85
3006.244785	2754.8
3006.363227	2691.1
3006.481671	2688.25
3006.600117	2566.19
3006.718565	2562.99
3006.837016	2478.29
3006.955470	2517.08
3007.073925	2485.05
3007.192383	2464.05
3007.310843	2577.93
3007.429306	2664.06
3007.547771	2660.14
3007.666238	2620.28
3007.784708	2548.04
3007.903180	2469.03
3008.021654	2469.03
3008.140130	2528.11
3008.258609	2574.02
3008.377091	2531.31
3008.495574	2566.19
3008.614060	2513.16
3008.732549	2572.24
3008.851039	2619.21
3008.969532	2583.27
3009.088027	2531.31
3009.206525	2587.19
3009.325025	2716.01
3009.443527	2481.13
3009.562032	2467.26
3009.680539	2499.28
3009.799048	2444.12
3009.917560	2403.2
3010.036074	2458
3010.154590	2454.09
3010.273109	2453.02
3010.391630	2487.18
3010.510153	2483.27
3010.628679	2456.22
3010.747207	2461.21
3010.865737	2516.01
3010.984270	2574.02
3011.102805	2496.08
3011.221342	2693.95
3011.339882	2812.1
3011.458424	2767.97
3011.576968	2637.01
3011.695515	2611.03
3011.814064	2649.11
3011.932615	2632.03
3012.051169	2743.06
3012.169725	2728.11
3012.288283	2715.3
3012.406844	2743.06
3012.525407	2704.27
3012.643972	2672.24
3012.762540	2625.26
3012.881110	2665.12
3012.999683	2543.06
3013.118257	2490.03
3013.236834	2623.13
3013.355414	2687.19
3013.473995	2635.23
3013.592580	2590.03
3013.711166	2557.29
3013.829755	2475.08
3013.948346	2482.91
3014.066939	2588.96
3014.185535	2530.24
3014.304133	2718.15
3014.422733	2714.23
3014.541336	2593.23
3014.659941	2575.09
3014.778549	2720.99
3014.897158	2694.3
3015.015771	2560.14
3015.134385	2599.28
3015.253002	2543.06
3015.371621	2495.01
3015.490242	2571.88
3015.608866	2658.72
3015.727492	2762.63
3015.846121	2576.15
3015.964751	2629.18
3016.083385	2631.31
3016.202020	2488.25
3016.320658	2443.06
3016.439298	2471.17
3016.557940	2455.16
3016.676585	2491.1
3016.795232	2630.25
3016.913882	2673.31
3017.032534	2730.25
3017.151188	2771.17
3017.269844	2620.28
3017.388503	2541.99
3017.507164	2660.14
3017.625828	2722.06
3017.744494	2592.17
3017.863162	2535.23
3017.981832	2690.03
3018.100505	2672.24
3018.219180	2595.01
3018.337858	2643.06
3018.456538	2735.23
3018.575220	2811.03
3018.693904	2775.09
3018.812591	2855.16
3018.931280	2646.97
3019.049972	2625.26
3019.168666	2748.04
3019.287362	2625.98
3019.406060	2518.15
3019.524761	2691.1
3019.643465	2718.15
3019.762170	2659.07
3019.880878	2669.04
3019.999588	2628.11
3020.118301	2489.32
3020.237016	2520.99
3020.355733	2651.95
3020.474452	2665.83
3020.593174	2599.28
3020.711899	2489.32
3020.830625	2470.1
3020.949354	2509.96
3021.068085	2559.78
3021.186819	2684.7
3021.305555	2680.07
3021.424293	2730.96
3021.543034	2639.14
3021.661777	2593.24
3021.780522	2618.15
3021.899269	2637.01
3022.018019	2552.31
3022.136772	2453.02
3022.255526	2462.98
3022.374283	2460.14
3022.493042	2545.19
3022.611804	2602.13
3022.730568	2628.11
3022.849334	2495.01
3022.968103	2501.06
3023.086874	2544.12
3023.205647	2488.25
3023.324423	2483.98
3023.443201	2498.93
3023.561981	2675.09
3023.680764	2561.21
3023.799549	2486.12
3023.918336	2533.09
3024.037126	2461.21
3024.155917	2467.25
3024.274712	2518.15
3024.393508	2541.99
3024.512307	2588.96
3024.631109	2638.79
3024.749912	2620.99
3024.868718	2446.97
3024.987527	2507.11
3025.106337	2556.22
3025.225150	2562.99
3025.343966	2545.19
3025.462783	2583.98
3025.581603	2555.16
3025.700426	2544.12
3025.819251	2688.25
3025.938078	2788.26
3026.056907	2709.25
3026.175739	2617.08
3026.294573	2616.01
3026.413409	2662.99
3026.532248	2720.99
3026.651089	2594.3
3026.769932	2588.96
3026.888778	2532.02
3027.007626	2543.06
3027.126476	2582.2
3027.245329	2506.05
3027.364184	2592.88
3027.483041	2592.88
3027.601901	2518.15
3027.720763	2550.17
3027.839628	2646.26
3027.958494	2585.05
3028.077363	2658
3028.196235	2636.3
3028.315109	2753.02
3028.433985	2829.18
3028.552863	2750.18
3028.671744	2674.02
3028.790627	2593.24
3028.909512	2688.25
3029.028400	2624.2
3029.147290	2671.17
3029.266183	2646.97
3029.385077	2665.83
3029.503974	2578.29
3029.622874	2497.15
3029.741776	2509.25
3029.860680	2540.21
3029.979586	2483.27
3030.098495	2460.14
3030.217406	2511.03
3030.336320	2527.04
3030.455235	2602.13
3030.574154	2644.13
3030.693074	2667.97
3030.811997	2588.96
3030.930922	2502.13
3031.049849	2524.19
3031.168779	2573.31
3031.287711	2604.27
3031.406646	2649.11
3031.525583	2543.06
3031.644522	2444.12
3031.763463	2492.17
3031.882407	2433.09
3032.001353	2383.98
3032.120302	2314.23
3032.239253	2507.11
3032.358206	2504.27
3032.477161	2545.19
3032.596119	2567.97
3032.715079	2560.14
3032.834042	2596.08
3032.953007	2632.03
3033.071974	2637.01
3033.190943	2514.23
3033.309915	2397.15
3033.428890	2437.01
3033.547866	2506.05
3033.666845	2540.92
3033.785826	2619.93
3033.904810	2613.16
3034.023796	2675.09
3034.142784	2819.22
3034.261774	2724.2
3034.380767	2541.28
3034.499762	2610.32
3034.618760	2780.07
3034.737760	2770.11
3034.856762	2724.2
3034.975767	2706.05
3035.094774	2675.09
3035.213783	2633.09
3035.332794	2583.27
3035.451808	2610.32
3035.570825	2576.15
3035.689843	2530.25
3035.808864	2530.25
3035.927887	2532.02
3036.046913	2434.16
3036.165941	2436.29
3036.284971	2399.99
3036.404004	2539.14
3036.523039	2725.27
3036.642076	2799.29
3036.761116	2653.02
3036.880158	2702.13
3036.999202	2846.26
3037.118248	2850.18
3037.237297	2783.98
3037.356349	2651.24
3037.475402	2579
3037.594458	2722.06
3037.713517	2754.09
3037.832577	2743.06
3037.951640	2795.02
3038.070705	2804.98
3038.189773	2881.14
3038.308843	2801.07
3038.427915	2696.08
3038.546990	2632.03
3038.666067	2604.27
3038.785146	2465.12
3038.904228	2500
3039.023312	2533.09
3039.142398	2524.19
3039.261487	2528.11
3039.380578	2637.01
3039.499671	2648.04
3039.618767	2656.94
3039.737865	2617.08
3039.856965	2712.1
3039.976068	2717.08
3040.095173	2732.03
3040.214281	2646.97
3040.333390	2585.05
3040.452502	2510.32
3040.571617	2561.21
3040.690733	2528.11
3040.809852	2467.97
3040.928974	2514.94
3041.048097	2524.91
3041.167223	2424.19
3041.286352	2473.3
3041.405483	2517.08
3041.524616	2498.22
3041.643751	2562.27
3041.762889	2679
3041.882029	2558
3042.001171	2541.99
3042.120316	2492.17
3042.239463	2453.02
3042.358612	2425.97
3042.477764	2438.07
3042.596918	2524.19
3042.716075	2536.29
3042.835233	2460.14
3042.954395	2475.08
3043.073558	2477.93
3043.192724	2477.93
3043.311892	2554.09
3043.431062	2623.13
3043.550235	2618.15
3043.669410	2632.03
3043.788588	2555.16
3043.907767	2491.1
3044.026949	2465.12
3044.146134	2578.29
3044.265321	2555.16
3044.384510	2607.11
3044.503701	2687.19
3044.622895	2611.03
3044.742091	2599.28
3044.861290	2574.02
3044.980491	2577.93
3045.099694	2508.18
3045.218899	2465.12
3045.338107	2499.28
3045.457317	2502.13
3045.576530	2402.13
3045.695744	2515.3
3045.814962	2501.06
3045.934181	2590.03
3046.053403	2557.29
3046.172627	2588.25
3046.291854	2424.19
3046.411082	2557.29
3046.530314	2658
3046.649547	2573.3
3046.768783	2391.1
3046.888021	2472.24
3047.007262	2477.22
3047.126504	2502.13
3047.245750	2567.97
3047.364997	2604.98
3047.484247	2540.21
3047.603499	2509.25
3047.722754	2650.17
3047.842011	2691.1
3047.961270	2594.3
3048.080531	2536.29
3048.199795	2385.05
3048.319062	2390.03
3048.438330	2423.13
3048.557601	2508.18
3048.676874	2416.01
3048.796150	2453.02
3048.915428	2466.19
3049.034708	2567.26
3049.153990	2503.2
3049.273275	2587.18
3049.392563	2640.21
3049.511852	2637.01
3049.631144	2578.29
3049.750438	2539.14
3049.869735	2470.1
3049.989034	2588.25
3050.108335	2580.07
3050.227639	2508.18
3050.346945	2407.11
3050.466253	2551.24
3050.585564	2549.11
3050.704876	2497.15
3050.824192	2514.23
3050.943509	2549.11
3051.062829	2474.02
3051.182152	2475.08
3051.301476	2579
3051.420803	2451.24
3051.540132	2434.16
3051.659464	2483.98
3051.778798	2528.82
3051.898134	2641.99
3052.017473	2713.16
3052.136814	2735.23
3052.256157	2634.16
3052.375503	2580.07
3052.494851	2582.2
3052.614201	2486.12
3052.733554	2425.26
3052.852909	2571.17
3052.972266	2576.15
3053.091626	2520.99
3053.210988	2548.04
3053.330352	2703.91
3053.449719	2772.95
3053.569088	2835.94
3053.688459	2812.1
3053.807833	2625.97
3053.927209	2412.09
3054.046587	2519.21
3054.165968	2499.28
3054.285351	2534.16
3054.404736	2652.31
3054.524124	2641.28
3054.643514	2630.25
3054.762906	2546.26
3054.882301	2548.04
3055.001698	2671.17
3055.121098	2641.99
3055.240499	2619.21
3055.359903	2532.02
3055.479310	2460.14
3055.598718	2472.24
3055.718130	2488.25
3055.837543	2483.98
3055.956959	2466.19
3056.076377	2391.1
3056.195797	2432.02
3056.315220	2377.22
3056.434645	2452.31
3056.554072	2399.28
3056.673502	2398.21
3056.792934	2551.24
3056.912369	2758.01
3057.031805	2643.06
3057.151244	2528.11
3057.270686	2499.99
3057.390130	2560.14
3057.509576	2512.09
3057.629024	2655.16
3057.748475	2609.25
3057.867928	2577.22
3057.987384	2648.04
3058.106841	2590.03
3058.226301	2506.04
3058.345764	2579
3058.465229	2535.23
3058.584696	2555.16
3058.704165	2523.13
3058.823637	2671.17
3058.943111	2821
3059.062588	2755.16
3059.182067	2755.16
3059.301548	2741.99
3059.421031	2725.98
3059.540517	2657.29
3059.660005	2730.25
3059.779496	2634.16
3059.898988	2683.98
3060.018484	2670.1
3060.137981	2645.19
3060.257481	2653.02
3060.376983	2744.13
3060.496488	2872.95
3060.615994	2837.01
3060.735504	2750.18
3060.855015	2607.11
3060.974529	2572.24
3061.094045	2551.24
3061.213564	2604.27
3061.333085	2573.31
3061.452608	2676.15
3061.572133	2719.21
3061.691661	2699.29
3061.811191	2635.23
3061.930724	2672.24
3062.050259	2717.08
3062.169796	2683.27
3062.289336	2609.25
3062.408877	2588.96
3062.528422	2596.08
3062.647968	2482.2
3062.767517	2494.3
3062.887068	2548.04
3063.006622	2492.17
3063.126178	2462.27
3063.245736	2475.08
3063.365297	2476.15
3063.484860	2479
3063.604425	2508.89
3063.723992	2638.79
3063.843562	2508.18
3063.963135	2538.07
3064.082709	2522.06
3064.202286	2466.19
3064.321865	2483.27
3064.441447	2480.07
3064.561031	2420.99
3064.680617	2458
3064.800206	2466.9
3064.919797	2424.19
3065.039390	2485.05
3065.158986	2501.06
3065.278584	2501.06
3065.398184	2530.96
3065.517786	2629.89
3065.637391	2732.74
3065.756999	2648.04
3065.876608	2524.19
3065.996220	2588.96
3066.115835	2528.11
3066.235451	2486.12
3066.355070	2408.18
3066.474692	2471.17
3066.594315	2378.28
3066.713941	2412.09
3066.833570	2485.05
3066.953200	2534.16
3067.072833	2559.07
3067.192469	2543.06
3067.312106	2498.22
3067.431746	2404.98
3067.551389	2507.82
3067.671033	2546.97
3067.790680	2477.22
3067.910330	2603.2
3068.029981	2717.08
3068.149635	2694.3
3068.269292	2517.08
3068.388950	2419.21
3068.508611	2399.28
3068.628275	2461.2
3068.747940	2582.2
3068.867608	2598.22
3068.987279	2541.99
3069.106952	2458
3069.226627	2523.13
3069.346304	2588.25
3069.465984	2569.03
3069.585666	2546.26
3069.705350	2578.29
3069.825037	2479
3069.944726	2459.07
3070.064417	2482.2
3070.184111	2495.01
3070.303807	2529.89
3070.423506	2494.3
3070.543206	2467.97
3070.662909	2434.16
3070.782615	2425.97
3070.902323	2511.03
3071.022033	2519.92
3071.141745	2570.81
3071.261460	2552.31
3071.381177	2474.02
3071.500896	2517.08
3071.620618	2627.04
3071.740342	2520.99
3071.860069	2486.12
3071.979798	2538.07
3072.099529	2474.02
3072.219262	2540.92
3072.338998	2612.1
3072.458736	2697.15
3072.578476	2480.07
3072.698219	2498.22
3072.817964	2572.24
3072.937712	2586.12
3073.057462	2443.05
3073.177214	2402.13
3073.296968	2395.01
3073.416725	2476.15
3073.536484	2552.31
3073.656246	2564.05
3073.776010	2471.17
3073.895776	2473.3
3074.015544	2515.3
3074.135315	2417.08
3074.255088	2458
3074.374864	2511.03
3074.494642	2514.94
3074.614422	2559.78
3074.734204	2616.72
3074.853989	2630.96
3074.973776	2541.28
3075.093566	2567.97
3075.213358	2538.07
3075.333152	2562.99
3075.452948	2548.04
3075.572747	2571.88
3075.692548	2473.3
3075.812352	2364.05
3075.932158	2443.05
3076.051966	2456.22
3076.171777	2413.16
3076.291589	2383.98
3076.411405	2459.07
3076.531222	2466.9
3076.651042	2450.17
3076.770864	2476.15
3076.890689	2467.25
3077.010516	2464.05
3077.130345	2482.2
3077.250177	2535.23
3077.370011	2508.18
3077.489847	2544.12
3077.609685	2677.22
3077.729526	2850.18
3077.849370	2798.22
3077.969215	2741.99
3078.089063	2730.25
3078.208913	2715.3
3078.328766	2729.18
3078.448621	2725.98
3078.568478	2602.13
3078.688338	2531.31
3078.808200	2579
3078.928064	2614.94
3079.047931	2620.99
3079.167800	2670.82
3079.287671	2791.81
3079.407544	2741.99
3079.527420	2745.91
3079.647299	2673.31
3079.767179	2586.12
3079.887062	2696.08
3080.006948	2862.99
3080.126835	2867.97
3080.246725	2722.06
3080.366618	2628.11
3080.486512	2490.03
3080.606409	2462.27
3080.726309	2487.18
3080.846210	2554.09
3080.966114	2456.22
3081.086021	2567.97
3081.205929	2632.03
3081.325840	2586.12
3081.445754	2613.16
3081.565669	2731.31
3081.685587	2649.11
3081.805508	2602.13
3081.925430	2664.05
3082.045355	2683.98
3082.165283	2507.11
3082.285212	2371.17
3082.405144	2480.07
3082.525079	2529.89
3082.645015	2514.23
3082.764954	2524.19
3082.884896	2516.01
3083.004840	2519.92
3083.124786	2548.75
3083.244734	2607.83
3083.364685	2479
3083.484638	2493.95
3083.604593	2576.86
3083.724551	2569.04
3083.844511	2466.19
3083.964473	2518.15
3084.084438	2487.18
3084.204405	2587.19
3084.324375	2639.14
3084.444346	2659.07
3084.564320	2481.13
3084.684297	2383.98
3084.804276	2503.91
3084.924257	2603.91
3085.044240	2681.85
3085.164226	2667.97
3085.284214	2828.11
3085.404204	2897.15
3085.524197	2799.29
3085.644192	2727.04
3085.764190	2538.07
3085.884189	2596.08
3086.004192	2565.12
3086.124196	2462.27
3086.244203	2517.08
3086.364212	2553.02
3086.484223	2546.26
3086.604237	2423.13
3086.724253	2567.26
3086.844272	2643.06
3086.964293	2581.14
3087.084316	2455.16
3087.204341	2387.18
3087.324369	2619.21
3087.444399	2614.23
3087.564432	2690.03
3087.684466	2644.13
3087.804504	2570.1
3087.924543	2622.06
3088.044585	2792.17
3088.164629	2779
3088.284676	2764.06
3088.404724	2641.99
3088.524776	2539.14
3088.644829	2545.19
3088.764885	2583.98
3088.884943	2520.28
3089.005004	2475.08
3089.125067	2422.06
3089.245132	2465.12
3089.365199	2509.96
3089.485269	2424.19
3089.605341	2472.24
3089.725416	2566.19
3089.845493	2530.25
3089.965572	2614.23
3090.085654	2579
3090.205737	2561.21
3090.325824	2625.98
3090.445912	2543.06
3090.566003	2536.3
3090.686096	2541.99
3090.806192	2519.21
3090.926290	2498.22
3091.046390	2525.26
3091.166493	2495.01
3091.286597	2507.11
3091.406705	2489.32
3091.526814	2533.09
3091.646926	2638.08
3091.767040	2572.24
3091.887157	2467.97
3092.007276	2517.79
3092.127397	2573.66
3092.247521	2609.96
3092.367647	2583.98
3092.487775	2546.26
3092.607906	2534.16
3092.728039	2656.23
3092.848174	2618.15
3092.968311	2662.99
3093.088451	2633.09
3093.208594	2807.12
3093.328738	2754.09
3093.448885	2796.08
3093.569035	2846.98
3093.689186	2766.19
3093.809340	2667.26
3093.929497	2567.97
3094.049655	2546.97
3094.169816	2561.92
3094.289979	2617.79
3094.410145	2641.63
3094.530313	2577.93
3094.650483	2516.01
3094.770656	2448.04
3094.890831	2519.92
3095.011008	2555.87
3095.131188	2590.03
3095.251370	2472.24
3095.371554	2446.97
3095.491741	2355.15
3095.611930	2438.07
3095.732121	2371.17
3095.852315	2414.23
3095.972511	2527.04
3096.092710	2541.99
3096.212910	2483.27
3096.333113	2490.03
3096.453319	2595.01
3096.573526	2538.07
3096.693736	2662.99
3096.813949	2786.83
3096.934163	2671.17
3097.054380	2586.12
3097.174600	2487.18
3097.294822	2549.11
3097.415046	2556.22
3097.535272	2586.12
3097.655501	2596.08
3097.775732	2553.02
3097.895965	2543.06
3098.016201	2587.9
3098.136439	2746.97
3098.256679	2771.88
3098.376922	2782.92
3098.497167	2635.23
3098.617415	2523.13
3098.737664	2574.02
3098.857917	2620.99
3098.978171	2557.29
3099.098428	2493.23
3099.218687	2667.97
3099.338948	2622.06
3099.459212	2585.05
3099.579478	2512.09
3099.699747	2456.22
3099.820017	2443.05
3099.940290	2624.2
3100.060566	2604.98
3100.180844	2617.08
3100.301124	2611.03
3100.421406	2653.02
3100.541691	2611.03
3100.661978	2567.97
3100.782268	2567.97
3100.902560	2586.83
3101.022854	2558
3101.143150	2586.83
3101.263449	2648.75
3101.383750	2661.92
3101.504054	2727.76
3101.624359	2682.2
3101.744668	2516.01
3101.864978	2576.15
3101.985291	2585.05
3102.105606	2625.98
3102.225924	2508.18
3102.346243	2531.31
3102.466566	2497.15
3102.586890	2469.03
3102.707217	2472.95
3102.827546	2428.11
3102.947878	2529.18
3103.068212	2495.01
3103.188548	2454.09
3103.308886	2446.97
3103.429227	2449.82
3103.549570	2406.04
3103.669916	2439.14
3103.790264	2355.15
3103.910614	2387.18
3104.030966	2497.15
3104.151321	2444.12
3104.271679	2495.01
3104.392038	2502.13
3104.512400	2483.27
3104.632764	2329.17
3104.753131	2503.2
3104.873500	2582.2
3104.993871	2523.13
3105.114245	2509.25
3105.234620	2588.25
3105.354999	2544.12
3105.475379	2511.03
3105.595762	2495.01
3105.716147	2539.14
3105.836535	2518.15
3105.956925	2390.03
3106.077317	2476.15
3106.197712	2592.17
3106.318109	2817.08
3106.438508	2859.07
3106.558910	2771.17
3106.679314	2664.05
3106.799720	2733.09
3106.920129	2724.2
3107.040539	2632.03
3107.160953	2528.11
3107.281368	2533.09
3107.401786	2667.97
3107.522207	2745.91
3107.642629	2713.17
3107.763054	2646.26
3107.883482	2545.19
3108.003911	2518.15
3108.124343	2524.19
3108.244777	2430.24
3108.365214	2620.99
3108.485653	2639.85
3108.606094	2604.27
3108.726538	2529.18
3108.846984	2569.04
3108.967432	2634.87
3109.087883	2507.11
3109.208336	2522.06
3109.328791	2596.08
3109.449249	2581.14
3109.569709	2600
3109.690172	2618.86
3109.810636	2675.8
3109.931103	2777.93
3110.051573	2701.06
3110.172044	2637.01
3110.292518	2538.07
3110.412995	2562.98
3110.533473	2572.95
3110.653954	2516.01
3110.774438	2571.17
3110.894924	2586.12
3111.015412	2415.3
3111.135902	2429.18
3111.256395	2520.28
3111.376890	2572.24
3111.497387	2425.26
3111.617887	2467.97
3111.738389	2408.18
3111.858893	2422.06
3111.979400	2593.95
3112.099909	2585.05
3112.220421	2480.07
3112.340934	2411.03
3112.461450	2450.88
3112.581969	2537.72
3112.702490	2657.65
3112.823013	2712.81
3112.943538	2672.24
3113.064066	2476.15
3113.184596	2629.18
3113.305128	2750.18
3113.425663	2752.31
3113.546200	2575.09
3113.666740	2645.19
3113.787282	2636.3
3113.907826	2543.06
3114.028372	2478.29
3114.148921	2430.24
3114.269472	2441.28
3114.390025	2471.17
3114.510581	2476.15
3114.631139	2431.31
3114.751700	2470.1
3114.872263	2561.21
3114.992828	2522.06
3115.113395	2441.99
3115.233965	2539.85
3115.354537	2513.16
3115.475112	2522.06
3115.595689	2650.89
3115.716268	2660.85
3115.836849	2638.08
3115.957433	2553.02
3116.078019	2515.3
3116.198608	2615.3
3116.319199	2601.06
3116.439792	2672.24
3116.560387	2554.09
3116.680985	2555.16
3116.801585	2500
3116.922188	2622.06
3117.042793	2607.11
3117.163400	2493.23
3117.284009	2570.1
3117.404621	2525.26
3117.525236	2501.06
3117.645852	2537.01
3117.766471	2440.21
3117.887092	2367.25
3118.007716	2360.14
3118.128342	2554.09
3118.248970	2590.03
3118.369600	2508.18
3118.490233	2485.05
3118.610869	2427.04
3118.731506	2477.93
3118.852146	2502.84
3118.972788	2469.03
3119.093433	2451.24
3119.214080	2487.18
3119.334729	2617.08
3119.455381	2659.07
3119.576035	2586.12
3119.696691	2504.98
3119.817349	2575.09
3119.938010	2566.19
3120.058674	2718.15
3120.179339	2680.07
3120.300007	2650.18
3120.420677	2643.06
3120.541350	2804.98
3120.662025	2780.07
3120.782702	2803.2
3120.903382	2858.01
3121.024064	2814.23
3121.144748	2688.97
3121.265435	2680.07
3121.386124	2611.03
3121.506815	2676.87
3121.627509	2665.12
3121.748205	2609.25
3121.868903	2436.29
3121.989604	2503.2
3122.110307	2598.22
3122.231012	2513.16
3122.351720	2539.14
3122.472430	2701.07
3122.593142	2746.97
3122.713857	2709.25
3122.834574	2677.22
3122.955293	2733.1
3123.076015	2680.07
3123.196739	2569.04
3123.317465	2616.01
3123.438194	2515.3
3123.558925	2562.27
3123.679658	2676.15
3123.800394	2728.11
3123.921132	2696.08
3124.041872	2782.21
3124.162615	2708.18
3124.283360	2667.97
3124.404107	2693.95
3124.524857	2656.23
3124.645609	2656.23
3124.766363	2639.14
3124.887120	2644.13
3125.007879	2649.11
3125.128640	2548.04
3125.249404	2524.2
3125.370170	2534.16
3125.490939	2569.04
3125.611709	2633.09
3125.732482	2601.07
3125.853258	2644.13
3125.974036	2687.19
3126.094816	2718.15
3126.215598	2559.07
3126.336383	2475.08
3126.457170	2527.04
3126.577959	2558
3126.698751	2483.98
3126.819545	2492.88
3126.940342	2595.02
3127.061140	2504.98
3127.181942	2528.11
3127.302745	2582.2
3127.423551	2572.24
3127.544359	2550.18
3127.665169	2670.11
3127.785982	2667.26
3127.906797	2525.26
3128.027615	2553.02
3128.148435	2613.88
3128.269257	2651.96
3128.390081	2661.92
3128.510908	2679
3128.631737	2675.09
3128.752569	2590.03
3128.873402	2564.05
3128.994239	2544.13
3129.115077	2487.19
3129.235918	2511.03
3129.356761	2480.07
3129.477606	2406.05
3129.598454	2496.08
3129.719304	2524.91
3129.840157	2606.76
3129.961012	2597.15
3130.081869	2590.03
3130.202729	2625.98
3130.323590	2585.05
3130.444455	2434.16
3130.565321	2418.15
3130.686190	2425.26
3130.807061	2372.24
3130.927935	2446.26
3131.048811	2559.07
3131.169689	2509.25
3131.290569	2549.11
3131.411452	2543.06
3131.532337	2454.09
3131.653225	2423.13
3131.774115	2506.05
3131.895007	2413.16
3132.015902	2472.24
3132.136798	2566.19
3132.257698	2597.15
3132.378599	2502.13
3132.499503	2514.23
3132.620409	2502.13
3132.741318	2489.32
3132.862229	2550.18
3132.983142	2637.01
3133.104058	2594.3
3133.224976	2541.28
3133.345896	2559.07
3133.466818	2651.24
3133.587743	2604.27
3133.708671	2543.06
3133.829600	2467.26
3133.950532	2397.15
3134.071466	2462.27
3134.192403	2504.27
3134.313342	2454.09
3134.434283	2558
3134.555227	2567.97
3134.676173	2499.28
3134.797121	2418.15
3134.918072	2541.99
3135.039025	2535.23
3135.159980	2533.09
3135.280938	2424.19
3135.401898	2455.16
3135.522860	2429.18
3135.643825	2533.09
3135.764792	2577.22
3135.885761	2574.02
3136.006733	2479
3136.127707	2527.04
3136.248683	2467.26
3136.369662	2475.08
3136.490643	2388.25
3136.611626	2455.16
3136.732612	2500
3136.853600	2529.89
3136.974590	2574.02
3137.095583	2583.98
3137.216578	2529.18
3137.337575	2544.13
3137.458575	2581.14
3137.579577	2600
3137.700581	2488.25
3137.821588	2460.14
3137.942597	2470.1
3138.063608	2390.03
3138.184622	2455.16
3138.305638	2514.23
3138.426656	2708.18
3138.547677	2694.3
3138.668700	2655.16
3138.789725	2588.25
3138.910753	2525.98
3139.031783	2602.13
3139.152816	2483.27
3139.273850	2478.29
3139.394887	2556.22
3139.515927	2544.13
3139.636969	2437.01
3139.758013	2497.86
3139.879059	2644.84
3140.000108	2614.23
3140.121159	2529.18
3140.242212	2583.98
3140.363268	2625.98
3140.484326	2592.17
3140.605387	2541.99
3140.726449	2491.1
3140.847515	2474.02
3140.968582	2437.01
3141.089652	2512.1
3141.210724	2549.11
3141.331798	2551.95
3141.452875	2497.15
3141.573954	2444.12
3141.695036	2404.98
3141.816119	2486.12
3141.937206	2541.28
3142.058294	2482.2
3142.179385	2474.02
3142.300478	2570.1
3142.421573	2504.98
3142.542671	2504.98
3142.663771	2466.19
3142.784874	2709.25
3142.905979	2761.21
3143.027086	2724.2
3143.148195	2519.21
3143.269307	2499.28
3143.390421	2625.98
3143.511538	2651.95
3143.632657	2538.07
3143.753778	2509.25
3143.874901	2420.28
3143.996027	2490.03
3144.117155	2528.11
3144.238286	2697.15
3144.359419	2570.1
3144.480554	2506.05
3144.601692	2420.99
3144.722831	2467.97
3144.843974	2398.22
3144.965118	2453.02
3145.086265	2541.99
3145.207414	2528.11
3145.328566	2460.14
3145.449720	2504.98
3145.570876	2512.1
3145.692034	2449.11
3145.813195	2454.09
3145.934359	2556.94
3146.055524	2527.04
3146.176692	2572.95
3146.297862	2638.79
3146.419035	2625.98
3146.540210	2577.22
3146.661387	2610.32
3146.782567	2841.28
3146.903749	2830.25
3147.024933	2722.06
3147.146119	2610.32
3147.267308	2679
3147.388500	2649.11
3147.509693	2588.25
3147.630889	2571.17
3147.752087	2545.19
3147.873288	2706.05
3147.994491	2649.11
3148.115696	2525.26
3148.236904	2497.15
3148.358114	2601.06
3148.479326	2523.13
3148.600541	2555.16
3148.721758	2567.97
3148.842977	2499.99
3148.964199	2553.02
3149.085423	2514.23
3149.206649	2655.16
3149.327878	2579
3149.449108	2601.06
3149.570342	2453.02
3149.691577	2518.15
3149.812815	2631.31
3149.934056	2752.31
3150.055298	2631.31
3150.176543	2462.98
3150.297791	2556.94
3150.419040	2534.16
3150.540292	2560.14
3150.661547	2560.14
3150.782803	2604.98
3150.904062	2532.02
3151.025324	2674.02
3151.146588	2718.86
3151.267854	2688.25
3151.389122	2624.2
3151.510393	2529.18
3151.631666	2556.22
3151.752941	2582.2
3151.874219	2635.23
3151.995499	2757.29
3152.116781	2715.3
3152.238066	2707.12
3152.359353	2793.95
3152.480642	2755.16
3152.601934	2617.08
3152.723228	2520.28
3152.844524	2532.02
3152.965823	2535.94
3153.087124	2571.88
3153.208428	2648.75
3153.329733	2650.89
3153.451042	2607.11
3153.572352	2496.08
3153.693665	2460.14
3153.814980	2578.29
3153.936297	2634.16
3154.057617	2590.03
3154.178939	2485.05
3154.300263	2429.18
3154.421590	2496.08
3154.542919	2544.12
3154.664251	2598.22
3154.785585	2591.1
3154.906921	2520.99
3155.028259	2534.87
3155.149600	2538.79
3155.270943	2508.18
3155.392289	2459.07
3155.513636	2395.01
3155.634986	2475.08
3155.756339	2564.05
3155.877694	2492.17
3155.999051	2475.08
3156.120410	2469.03
3156.241772	2392.16
3156.363136	2453.02
3156.484503	2469.03
3156.605872	2460.14
3156.727243	2503.2
3156.848616	2474.02
3156.969992	2486.12
3157.091370	2440.21
3157.212751	2512.09
3157.334134	2509.25
3157.455519	2537.01
3157.576906	2679
3157.698296	2601.06
3157.819688	2537.01
3157.941083	2661.92
3158.062480	2657.29
3158.183879	2638.07
3158.305280	2597.15
3158.426684	2614.23
3158.548090	2501.06
3158.669499	2570.1
3158.790910	2593.95
3158.912323	2622.06
3159.033739	2485.05
3159.155157	2461.2
3159.276577	2519.21
3159.397999	2509.25
3159.519424	2398.21
3159.640851	2420.28
3159.762281	2450.17
3159.883713	2383.98
3160.005147	2391.1
3160.126584	2395.01
3160.248023	2392.16
3160.369464	2517.08
3160.490907	2519.92
3160.612353	2460.14
3160.733802	2385.05
3160.855252	2367.96
3160.976705	2419.92
3161.098160	2422.77
3161.219618	2450.88
3161.341078	2491.81
3161.462540	2516.72
3161.584005	2569.75
3161.705472	2589.68
3161.826941	2588.96
3161.948413	2703.91
3162.069887	2687.19
3162.191363	2512.09
3162.312842	2349.1
3162.434323	2422.06
3162.555806	2440.21
3162.677291	2404.26
3162.798779	2525.26
3162.920270	2472.24
3163.041762	2485.05
3163.163257	2444.12
3163.284755	2388.25
3163.406254	2598.22
3163.527756	2618.15
3163.649261	2578.29
3163.770767	2492.17
3163.892276	2634.16
3164.013788	2720.99
3164.135301	2628.11
3164.256817	2518.14
3164.378336	2464.05
3164.499856	2503.2
3164.621379	2446.97
3164.742905	2377.22
3164.864432	2566.19
3164.985962	2517.08
3165.107495	2444.12
3165.229030	2397.15
3165.350567	2330.24
3165.472106	2386.11
3165.593648	2396.08
3165.715192	2564.05
3165.836738	2625.97
3165.958287	2646.97
3166.079838	2604.27
3166.201391	2497.15
3166.322947	2513.16
3166.444505	2601.06
3166.566065	2608.18
3166.687628	2390.03
3166.809193	2555.87
3166.930761	2712.81
3167.052330	2736.65
3167.173902	2622.06
3167.295477	2618.14
3167.417054	2548.04
3167.538633	2407.11
3167.660214	2341.98
3167.781798	2395.01
3167.903384	2454.09
3168.024972	2456.93
3168.146563	2534.87
3168.268156	2575.8
3168.389752	2528.11
3168.511350	2525.26
3168.632950	2492.16
3168.754552	2482.2
3168.876157	2501.06
3168.997764	2449.1
3169.119373	2524.19
3169.240985	2637.01
3169.362599	2693.95
3169.484216	2629.18
3169.605835	2583.98
3169.727456	2582.2
3169.849079	2645.19
3169.970705	2597.15
3170.092333	2571.17
3170.213964	2587.18
3170.335597	2525.26
3170.457232	2491.1
3170.578869	2529.18
3170.700509	2399.99
3170.822151	2398.21
3170.943796	2580.07
3171.065443	2576.15
3171.187092	2460.14
3171.308743	2550.17
3171.430397	2577.22
3171.552053	2545.19
3171.673712	2546.97
3171.795373	2602.84
3171.917036	2546.97
3172.038701	2486.11
3172.160369	2503.2
3172.282039	2659.07
3172.403712	2695.01
3172.525387	2602.13
3172.647064	2481.13
3172.768744	2390.03
3172.890426	2506.04
3173.012110	2566.19
3173.133796	2549.1
3173.255485	2535.23
3173.377176	2513.16
3173.498870	2533.09
3173.620566	2496.08
3173.742264	2477.22
3173.863965	2569.03
3173.985668	2555.15
3174.107373	2706.05
3174.229080	2558
3174.350790	2493.23
3174.472503	2485.05
3174.594217	2506.04
3174.715934	2483.27
3174.837653	2433.09
3174.959375	2470.1
3175.081099	2574.02
3175.202825	2469.03
3175.324554	2451.24
3175.446285	2429.17
3175.568018	2591.1
3175.689754	2651.95
3175.811492	2632.02
3175.933232	2418.14
3176.054975	2418.14
3176.176720	2450.17
3176.298467	2490.03
3176.420217	2380.06
3176.541969	2448.04
3176.663723	2450.88
3176.785479	2427.04
3176.907238	2519.21
3177.029000	2567.97
3177.150763	2404.26
3177.272529	2397.15
3177.394298	2419.21
3177.516068	2464.05
3177.637841	2393.23
3177.759617	2431.31
3177.881394	2541.99
3178.003174	2549.1
3178.124957	2523.13
3178.246742	2556.22
3178.368529	2587.18
3178.490318	2446.97
3178.612110	2435.22
3178.733904	2420.99
3178.855700	2490.03
3178.977499	2438.07
3179.099300	2569.03
3179.221103	2524.19
3179.342909	2499.99
3179.464717	2525.97
3179.586527	2545.9
3179.708340	2534.16
3179.830155	2524.19
3179.951972	2398.21
3180.073792	2356.22
3180.195614	2467.25
3180.317439	2508.18
3180.439265	2525.26
3180.561094	2472.24
3180.682926	2493.23
3180.804760	2477.22
3180.926596	2529.18
3181.048434	2567.25
3181.170275	2586.12
3181.292118	2604.27
3181.413963	2615.3
3181.535811	2562.27
3181.657661	2535.23
3181.779514	2456.22
3181.901368	2543.05
3182.023226	2528.11
3182.145085	2456.22
3182.266947	2560.14
3182.388811	2527.04
3182.510677	2455.15
3182.632546	2541.99
3182.754417	2540.21
3182.876291	2585.05
3182.998167	2583.98
3183.120045	2546.97
3183.241925	2574.02
3183.363808	2581.84
3183.485693	2679.71
3183.607581	2698.93
3183.729470	2472.23
3183.851363	2504.98
3183.973257	2580.07
3184.095154	2660.14
3184.217053	2645.19
3184.338955	2646.97
3184.460858	2570.1
3184.582765	2561.2
3184.704673	2596.08
3184.826584	2543.05
3184.948497	2607.11
3185.070413	2588.96
3185.192330	2525.97
3185.314251	2528.11
3185.436173	2534.16
3185.558098	2552.31
3185.680025	2452.31
3185.801955	2386.11
3185.923887	2411.02
3186.045821	2561.92
3186.167757	2576.86
3186.289696	2517.08
3186.411638	2537
3186.533581	2499.28
3186.655527	2502.13
3186.777475	2629.18
3186.899426	2514.23
3187.021379	2404.26
3187.143334	2525.26
3187.265291	2537
3187.387251	2490.03
3187.509214	2362.27
3187.631178	2429.17
3187.753145	2371.17
3187.875114	2406.04
3187.997086	2522.06
3188.119060	2501.06
3188.241036	2454.09
3188.363015	2512.09
3188.484996	2572.24
3188.606979	2509.25
3188.728965	2482.2
3188.850953	2541.28
3188.972943	2506.04
3189.094935	2356.22
3189.216930	2410.31
3189.338928	2425.97
3189.460927	2420.28
3189.582929	2486.11
3189.704934	2559.07
3189.826940	2424.19
3189.948949	2399.28
3190.070960	2486.11
3190.192974	2488.25
3190.314990	2499.28
3190.437008	2462.27
3190.559029	2453.02
3190.681052	2528.11
3190.803077	2535.23
3190.925105	2530.24
3191.047135	2433.09
3191.169167	2399.28
3191.291202	2374.01
3191.413239	2307.11
3191.535278	2388.96
3191.657320	2472.95
3191.779364	2501.06
3191.901410	2488.25
3192.023459	2366.18
3192.145510	2410.31
3192.267564	2378.28
3192.389619	2499.28
3192.511677	2528.11
3192.633738	2477.22
3192.755800	2476.15
3192.877865	2425.97
3192.999933	2382.2
3193.122002	2425.97
3193.244075	2524.9
3193.366149	2439.14
3193.488226	2364.05
3193.610305	2366.9
3193.732386	2461.91
3193.854470	2560.85
3193.976556	2470.1
3194.098644	2525.26
3194.220735	2532.02
3194.342828	2553.02
3194.464924	2613.16
3194.587021	2675.08
3194.709121	2744.12
3194.831224	2630.24
3194.953329	2634.16
3195.075436	2570.1
3195.197545	2567.25
3195.319657	2637.01
3195.441771	2558
3195.563887	2549.1
3195.686006	2535.22
3195.808127	2450.17
3195.930251	2420.28
3196.052377	2640.21
3196.174505	2783.27
3196.296635	2703.2
3196.418768	2613.16
3196.540903	2550.17
3196.663041	2497.15
3196.785180	2567.25
3196.907322	2611.03
3197.029467	2519.21
3197.151614	2475.08
3197.273763	2459.07
3197.395914	2516.01
3197.518068	2501.06
3197.640224	2423.12
3197.762383	2530.95
3197.884544	2492.16
3198.006707	2383.27
3198.128872	2529.17
3198.251040	2637.01
3198.373210	2567.25
3198.495383	2528.11
3198.617558	2560.14
3198.739735	2644.12
3198.861915	2548.04
3198.984096	2522.06
3199.106281	2550.17
3199.228467	2588.25
3199.350656	2662.98
3199.472847	2700
3199.595041	2624.19
3199.717237	2541.27
3199.839435	2640.21
3199.961635	2676.15
3200.083838	2652.31
3200.206043	2582.2
3200.328251	2507.11
3200.450461	2572.95
3200.572673	2612.09
3200.694888	2622.06
3200.817105	2522.06
3200.939324	2596.08
3201.061545	2682.91
3201.183769	2732.02
3201.305996	2620.28
3201.428224	2525.26
3201.550455	2465.12
3201.672688	2437
3201.794924	2445.9
3201.917162	2460.85
3202.039402	2467.96
3202.161645	2538.07
3202.283890	2522.06
3202.406137	2412.09
3202.528387	2455.15
3202.650639	2490.03
3202.772893	2545.9
3202.895150	2490.03
3203.017408	2534.16
3203.139670	2566.19
3203.261933	2489.32
3203.384199	2417.07
3203.506468	2409.24
3203.628738	2438.07
3203.751011	2410.31
3203.873287	2506.04
3203.995564	2480.06
3204.117844	2458
3204.240127	2523.12
3204.362411	2501.06
3204.484698	2443.05
3204.606988	2404.97
3204.729279	2414.94
3204.851573	2537
3204.973870	2480.06
3205.096168	2433.09
3205.218469	2364.05
3205.340773	2453.02
3205.463078	2440.21
3205.585386	2457.29
3205.707697	2439.14
3205.830009	2527.04
3205.952324	2591.1
3206.074642	2635.23
3206.196962	2562.27
3206.319284	2492.16
3206.441608	2465.12
3206.563935	2383.27
3206.686264	2472.23
3206.808595	2401.06
3206.930929	2362.98
3207.053265	2393.94
3207.175603	2535.94
3207.297944	2569.03
3207.420287	2520.99
3207.542632	2464.05
3207.664980	2451.24
3207.787330	2409.24
3207.909683	2420.28
3208.032037	2438.07
3208.154395	2402.13
3208.276754	2396.08
3208.399116	2446.97
3208.521480	2445.19
3208.643846	2510.31
3208.766215	2594.3
3208.888586	2636.29
3209.010960	2535.22
3209.133335	2479
3209.255713	2502.84
3209.378094	2496.08
3209.500477	2596.08
3209.622862	2614.23
3209.745249	2675.08
3209.867639	2579
3209.990031	2549.1
3210.112426	2458
3210.234823	2399.28
3210.357222	2401.06
3210.479623	2506.04
3210.602027	2522.06
3210.724433	2527.04
3210.846842	2553.02
3210.969252	2456.22
3211.091666	2434.16
3211.214081	2487.18
3211.336499	2427.04
3211.458919	2366.18
3211.581342	2333.09
3211.703766	2377.22
3211.826194	2457.29
3211.948623	2567.25
3212.071055	2595.01
3212.193489	2561.2
3212.315926	2627.04
3212.438365	2617.08
3212.560806	2523.12
3212.683249	2446.97
3212.805695	2461.91
3212.928143	2511.02
3213.050594	2516.01
3213.173047	2434.16
3213.295502	2437
3213.417960	2433.09
3213.540419	2487.18
3213.662882	2634.16
3213.785346	2708.18
3213.907813	2613.16
3214.030282	2541.99
3214.152754	2598.93
3214.275228	2676.86
3214.397704	2729.89
3214.520183	2711.03
3214.642664	2604.26
3214.765147	2466.18
3214.887632	2492.16
3215.010120	2519.21
3215.132611	2419.21
3215.255103	2430.24
3215.377598	2485.05
3215.500095	2592.16
3215.622595	2567.96
3215.745097	2569.03
3215.867601	2487.18
3215.990108	2499.99
3216.112617	2509.96
3216.235128	2446.97
3216.357642	2439.14
3216.480158	2495.01
3216.602676	2533.09
3216.725197	2430.24
3216.847719	2418.14
3216.970245	2465.12
3217.092772	2387.18
3217.215302	2404.97
3217.337835	2546.97
3217.460369	2518.14
3217.582906	2472.23
3217.705446	2612.09
3217.827987	2651.24
3217.950531	2569.03
3218.073078	2457.29
3218.195626	2420.99
3218.318177	2423.83
3218.440731	2500.7
3218.563286	2562.63
3218.685844	2639.85
3218.808405	2659.78
3218.930967	2771.88
3219.053532	2680.07
3219.176100	2588.25
3219.298669	2499.99
3219.421242	2441.98
3219.543816	2525.97
3219.666393	2564.05
3219.788972	2703.91
3219.911553	2570.1
3220.034137	2427.04
3220.156723	2417.07
3220.279311	2482.2
3220.401902	2403.19
3220.524495	2370.1
3220.647090	2396.08
3220.769688	2390.03
3220.892288	2317.07
3221.014891	2366.89
3221.137495	2319.21
3221.260102	2268.32
3221.382712	2346.25
3221.505324	2367.25
3221.627938	2375.08
3221.750554	2434.16
3221.873173	2436.29
3221.995794	2425.26
3222.118417	2422.06
3222.241043	2420.28
3222.363671	2482.2
3222.486302	2414.23
3222.608934	2360.13
3222.731570	2399.28
3222.854207	2446.97
3222.976847	2581.84
3223.099489	2644.83
3223.222133	2612.09
3223.344780	2552.31
3223.467429	2672.24
3223.590081	2759.07
3223.712735	2712.09
3223.835391	2585.05
3223.958049	2471.17
3224.080710	2467.96
3224.203373	2481.13
3224.326039	2492.16
3224.448706	2554.09
3224.571377	2672.24
3224.694049	2754.09
3224.816724	2641.28
3224.939401	2548.04
3225.062081	2487.18
3225.184762	2537
3225.307447	2493.23
3225.430133	2532.02
3225.552822	2555.15
3225.675513	2641.99
3225.798207	2549.1
3225.920903	2504.26
3226.043601	2493.23
3226.166301	2383.98
3226.289004	2470.1
3226.411709	2518.14
3226.534417	2392.16
3226.657127	2570.1
3226.779839	2638.07
3226.902554	2611.03
3227.025270	2658
3227.147990	2633.09
3227.270711	2650.17
3227.393435	2591.1
3227.516161	2593.94
3227.638890	2727.04
3227.761621	2625.97
3227.884354	2699.99
3228.007090	2680.07
3228.129828	2746.97
3228.252568	2770.81
3228.375310	2801.78
3228.498055	2741.28
3228.620803	2580.06
3228.743552	2454.08
3228.866304	2466.18
3228.989058	2480.06
3229.111815	2519.92
3229.234574	2525.97
3229.357335	2533.09
3229.480099	2438.07
3229.602865	2387.18
3229.725633	2375.08
3229.848404	2314.22
3229.971177	2391.09
3230.093952	2514.23
3230.216730	2504.97
3230.339510	2451.24
3230.462292	2515.3
3230.585077	2436.29
3230.707864	2497.15
3230.830653	2513.16
3230.953445	2502.13
3231.076238	2432.02
3231.199035	2367.96
3231.321833	2416.01
3231.444634	2397.14
3231.567438	2466.18
3231.690243	2528.11
3231.813051	2465.12
3231.935862	2525.26
3232.058675	2546.97
3232.181490	2506.04
3232.304307	2469.03
3232.427127	2487.89
3232.549949	2525.97
3232.672773	2512.09
3232.795600	2551.24
3232.918429	2606.04
3233.041260	2545.19
3233.164094	2445.19
3233.286930	2483.98
3233.409768	2502.13
3233.532609	2506.04
3233.655452	2608.18
3233.778297	2671.17
3233.901145	2571.17
3234.023995	2499.99
3234.146848	2498.21
3234.269702	2523.12
3234.392559	2525.26
3234.515419	2567.25
3234.638280	2545.19
3234.761145	2472.23
3234.884011	2622.06
3235.006880	2660.14
3235.129751	2530.24
3235.252624	2513.16
3235.375500	2617.08
3235.498378	2683.98
3235.621259	2525.97
3235.744141	2517.07
3235.867026	2555.15
3235.989914	2634.16
3236.112804	2607.11
3236.235696	2511.02
3236.358590	2495.01
3236.481487	2576.86
3236.604386	2596.79
3236.727288	2482.2
3236.850191	2574.01
3236.973098	2706.04
3237.096006	2682.2
3237.218917	2531.31
3237.341830	2548.04
3237.464745	2593.94
3237.587663	2599.99
3237.710583	2660.14
3237.833506	2773.3
3237.956431	2740.21
3238.079358	2608.18
3238.202287	2582.2
3238.325219	2574.01
3238.448153	2693.94
3238.571090	2780.07
3238.694029	2654.09
3238.816970	2604.26
3238.939913	2538.07
3239.062859	2551.95
3239.185807	2474.01
3239.308758	2424.19
3239.431711	2506.04
3239.554666	2506.04
3239.677624	2565.12
3239.800583	2607.11
3239.923546	2545.19
3240.046510	2476.15
3240.169477	2574.01
3240.292446	2629.17
3240.415418	2632.02
3240.538392	2613.16
3240.661368	2607.11
3240.784347	2599.99
3240.907327	2579
3241.030311	2583.98
3241.153296	2546.26
3241.276284	2478.28
3241.399274	2508.18
3241.522267	2546.26
3241.645262	2467.25
3241.768259	2481.13
3241.891259	2477.22
3242.014261	2434.15
3242.137265	2350.17
3242.260272	2485.05
3242.383280	2522.06
3242.506292	2474.01
3242.629305	2459.07
3242.752321	2591.1
3242.875340	2562.98
3242.998360	2534.16
3243.121383	2615.3
3243.244408	2595.01
3243.367436	2457.29
3243.490466	2575.08
3243.613498	2557.29
3243.736533	2522.06
3243.859570	2459.07
3243.982609	2483.98
3244.105651	2486.83
3244.228695	2422.06
3244.351741	2514.23
3244.474790	2552.31
3244.597841	2428.11
3244.720894	2355.15
3244.843950	2410.31
3244.967008	2508.18
3245.090068	2458
3245.213131	2502.13
3245.336196	2455.15
3245.459263	2454.08
3245.582333	2644.12
3245.705405	2697.15
3245.828479	2599.28
3245.951556	2552.31
3246.074635	2531.31
3246.197716	2486.11
3246.320800	2507.11
3246.443886	2604.98
3246.566974	2571.17
3246.690065	2608.18
3246.813158	2646.97
3246.936254	2607.11
3247.059351	2638.07
3247.182451	2609.25
3247.305554	2615.3
3247.428659	2558
3247.551766	2515.3
3247.674875	2561.2
3247.797987	2499.28
3247.921101	2489.32
3248.044217	2469.03
3248.167336	2416.01
3248.290457	2416.01
3248.413580	2406.04
3248.536706	2378.28
3248.659834	2370.1
3248.782965	2425.26
3248.906098	2522.06
3249.029233	2546.97
3249.152370	2565.12
3249.275510	2646.26
3249.398652	2565.12
3249.521796	2485.05
3249.644943	2437
3249.768092	2465.83
3249.891244	2388.25
3250.014398	2398.21
3250.137554	2462.27
3250.260712	2412.09
3250.383873	2425.97
3250.507036	2481.13
3250.630202	2479
3250.753369	2504.98
3250.876540	2541.99
3250.999712	2501.06
3251.122887	2420.99
3251.246064	2507.11
3251.369243	2598.21
3251.492425	2559.07
3251.615609	2467.96
3251.738796	2491.1
3251.861985	2441.27
3251.985176	2420.99
3252.108369	2469.03
3252.231565	2518.14
3252.354764	2436.29
3252.477964	2403.19
3252.601167	2503.2
3252.724372	2489.32
3252.847580	2429.17
3252.970789	2374.01
3253.094002	2386.11
3253.217216	2483.27
3253.340433	2599.99
3253.463652	2634.16
3253.586874	2571.17
3253.710098	2590.03
3253.833324	2583.27
3253.956553	2670.1
3254.079783	2725.97
3254.203017	2728.11
3254.326252	2625.26
3254.449490	2595.01
3254.572730	2556.22
3254.695973	2636.29
3254.819218	2491.1
3254.942465	2420.28
3255.065715	2385.05
3255.188967	2427.04
3255.312221	2503.91
3255.435477	2625.97
3255.558736	2562.27
3255.681998	2416.01
3255.805261	2407.11
3255.928527	2466.19
3256.051796	2444.12
3256.175066	2402.13
3256.298339	2490.03
3256.421614	2561.92
3256.544892	2617.79
3256.668172	2631.67
3256.791454	2645.9
3256.914739	2561.2
3257.038026	2578.29
3257.161315	2561.2
3257.284607	2520.28
3257.407901	2480.06
3257.531197	2503.2
3257.654496	2454.09
3257.777797	2394.3
3257.901100	2497.15
3258.024406	2525.26
3258.147714	2503.2
3258.271024	2499.28
3258.394337	2446.26
3258.517652	2466.18
3258.640969	2522.06
3258.764289	2656.93
3258.887611	2738.07
3259.010935	2681.13
3259.134262	2649.11
3259.257591	2502.13
3259.380922	2450.17
3259.504256	2562.27
3259.627592	2506.04
3259.750930	2512.09
3259.874271	2418.14
3259.997614	2475.08
3260.120959	2524.19
3260.244307	2572.24
3260.367657	2733.09
3260.491010	2667.25
3260.614364	2491.1
3260.737721	2532.02
3260.861081	2593.94
3260.984442	2520.99
3261.107807	2560.85
3261.231173	2595.01
3261.354542	2483.27
3261.477913	2479
3261.601286	2548.04
3261.724662	2637.01
3261.848040	2530.24
3261.971420	2534.16
3262.094803	2592.16
3262.218188	2607.11
3262.341576	2608.18
3262.464966	2516.01
3262.588358	2444.12
3262.711752	2493.94
3262.835149	2502.84
3262.958548	2495.01
3263.081949	2425.26
3263.205353	2389.32
3263.328759	2477.22
3263.452168	2386.11
3263.575579	2375.08
3263.698992	2459.07
3263.822407	2486.11
3263.945825	2476.15
3264.069245	2512.09
3264.192668	2404.97
3264.316092	2407.82
3264.439520	2451.95
3264.562949	2451.24
3264.686381	2424.19
3264.809815	2446.97
3264.933252	2608.89
3265.056690	2485.05
3265.180132	2470.1
3265.303575	2503.2
3265.427021	2454.08
3265.550469	2482.2
3265.673920	2566.19
3265.797373	2637.01
3265.920828	2546.97
3266.044285	2586.83
3266.167745	2642.7
3266.291207	2642.7
3266.414672	2629.18
3266.538139	2729.18
3266.661608	2723.13
3266.785079	2672.24
3266.908553	2548.04
3267.032030	2536.29
3267.155508	2527.04
3267.278989	2494.3
3267.402472	2515.3
3267.525958	2381.13
3267.649446	2409.96
3267.772936	2391.09
3267.896429	2483.27
3268.019923	2509.25
3268.143421	2523.13
3268.266920	2525.97
3268.390422	2497.15
3268.513926	2417.07
3268.637433	2440.92
3268.760942	2464.05
3268.884453	2452.31
3269.007967	2541.99
3269.131483	2609.96
3269.255001	2503.2
3269.378522	2483.27
3269.502045	2593.23
3269.625570	2614.23
3269.749097	2641.99
3269.872627	2697.15
3269.996160	2561.2
3270.119694	2546.26
3270.243231	2644.12
3270.366771	2709.25
3270.490312	2618.14
3270.613856	2565.12
3270.737403	2435.22
3270.860951	2439.14
3270.984502	2427.04
3271.108056	2477.93
3271.231611	2456.22
3271.355169	2462.27
3271.478729	2446.97
3271.602292	2374.01
3271.725857	2396.08
3271.849424	2397.15
3271.972994	2424.19
3272.096566	2271.16
3272.220141	2268.32
3272.343717	2401.06
3272.467296	2416.01
3272.590878	2424.9
3272.714461	2409.25
3272.838047	2296.08
3272.961636	2319.21
3273.085226	2438.07
3273.208819	2481.13
3273.332415	2379
3273.456013	2391.1
3273.579613	2583.98
3273.703215	2755.16
3273.826820	2683.27
3273.950427	2531.31
3274.074036	2454.09
3274.197648	2479
3274.321262	2566.9
3274.444878	2572.95
3274.568497	2619.92
3274.692118	2603.2
3274.815742	2573.3
3274.939367	2628.11
3275.062995	2677.93
3275.186626	2780.78
3275.310259	2641.28
3275.433894	2527.04
3275.557531	2587.18
3275.681171	2617.08
3275.804813	2594.3
3275.928457	2622.06
3276.052104	2588.96
3276.175753	2633.09
3276.299405	2529.18
3276.423059	2423.12
3276.546715	2529.18
3276.670373	2501.06
3276.794034	2582.2
3276.917697	2443.05
3277.041363	2381.13
3277.165030	2348.03
3277.288701	2390.03
3277.412373	2351.24
3277.536048	2362.27
3277.659725	2506.04
3277.783404	2471.17
3277.907086	2419.21
3278.030770	2420.99
3278.154457	2490.03
3278.278146	2523.13
3278.401837	2462.27
3278.525530	2587.18
3278.649226	2515.3
3278.772924	2453.02
3278.896625	2512.09
3279.020328	2418.14
3279.144033	2437
3279.267741	2554.09
3279.391450	2700
3279.515163	2630.24
3279.638877	2425.97
3279.762594	2437
3279.886313	2408.18
3280.010035	2479
3280.133759	2502.84
3280.257485	2504.98
3280.381213	2546.97
3280.504944	2580.07
3280.628678	2633.09
3280.752413	2643.06
3280.876151	2671.88
3280.999891	2573.3
3281.123634	2528.11
3281.247379	2546.97
3281.371126	2554.09
3281.494876	2438.07
3281.618627	2476.15
3281.742382	2627.04
3281.866138	2622.06
3281.989897	2465.12
3282.113658	2452.31
3282.237422	2457.29
3282.361188	2479
3282.484956	2539.85
3282.608727	2608.89
3282.732500	2483.27
3282.856275	2394.3
3282.980053	2496.08
3283.103833	2417.07
3283.227615	2471.17
3283.351400	2533.09
3283.475187	2588.25
3283.598976	2597.15
3283.722768	2652.31
3283.846562	2771.17
3283.970358	2749.11
3284.094156	2658
3284.217957	2659.07
3284.341761	2756.23
3284.465566	2746.26
3284.589374	2586.12
3284.713185	2527.04
3284.836997	2534.87
3284.960812	2519.21
3285.084630	2588.25
3285.208449	2550.17
3285.332271	2499.28
3285.456096	2489.32
3285.579922	2656.22
3285.703752	2620.99
3285.827583	2744.13
3285.951417	2897.15
3286.075253	2849.11
3286.199091	2658
3286.322932	2583.98
3286.446775	2681.14
3286.570620	2730.25
3286.694468	2816.01
3286.818318	2810.32
3286.942170	2592.17
3287.066025	2552.31
3287.189882	2483.98
3287.313741	2445.19
3287.437603	2669.04
3287.561467	2838.08
3287.685334	2892.17
3287.809202	2877.22
3287.933073	2897.15
3288.056947	2861.21
3288.180823	2538.07
3288.304701	2556.93
3288.428581	2536.29
3288.552464	2483.98
3288.676349	2422.06
3288.800236	2424.9
3288.924126	2385.05
3289.048018	2423.13
3289.171913	2607.11
3289.295809	2665.12
3289.419709	2597.15
3289.543610	2562.27
3289.667514	2627.04
3289.791420	2625.97
3289.915328	2600
3290.039239	2604.98
3290.163152	2507.11
3290.287068	2550.17
3290.410986	2536.29
3290.534906	2577.22
3290.658828	2519.21
3290.782753	2466.19
3290.906680	2529.18
3291.030610	2483.27
3291.154542	2549.1
3291.278476	2641.99
3291.402412	2597.15
3291.526351	2552.31
3291.650292	2525.26
3291.774236	2601.06
3291.898182	2719.93
3292.022130	2608.18
3292.146080	2488.25
3292.270033	2576.15
3292.393988	2659.07
3292.517946	2724.91
3292.641906	2592.17
3292.765868	2549.11
3292.889832	2549.11
3293.013799	2511.03
3293.137768	2506.04
3293.261740	2513.16
3293.385714	2583.98
3293.509690	2561.2
3293.633669	2519.21
3293.757650	2525.97
3293.881633	2508.18
3294.005618	2514.23
3294.129606	2567.25
3294.253596	2588.96
3294.377589	2550.17
3294.501584	2572.24
3294.625581	2594.3
3294.749581	2530.24
3294.873583	2376.15
3294.997587	2449.1
3295.121594	2479
3295.245602	2471.17
3295.369614	2533.09
3295.493627	2595.01
3295.617643	2487.18
3295.741662	2515.3
3295.865682	2577.22
3295.989705	2520.28
3296.113730	2519.21
3296.237758	2579
3296.361788	2529.18
3296.485820	2440.21
3296.609855	2367.25
3296.733892	2429.17
3296.857931	2465.12
3296.981973	2522.06
3297.106017	2658
3297.230063	2693.95
3297.354112	2674.02
3297.478163	2582.2
3297.602216	2543.05
3297.726272	2562.98
3297.850330	2665.12
3297.974390	2755.16
3298.098453	2769.04
3298.222518	2741.28
3298.346585	2725.26
3298.470655	2667.97
3298.594727	2603.2
3298.718801	2655.16
3298.842878	2680.07
3298.966957	2685.05
3299.091038	2687.9
3299.215122	2585.05
3299.339208	2591.1
3299.463296	2682.2
3299.587387	2601.06
3299.711480	2514.23
3299.835575	2459.07
3299.959673	2466.9
3300.083773	2485.05
3300.207876	2403.2
3300.331980	2511.03
3300.456087	2524.9
3300.580197	2510.31
3300.704308	2511.03
3300.828422	2686.12
3300.952539	2662.27
3301.076658	2511.03
3301.200779	2450.17
3301.324902	2520.28
3301.449028	2564.05
3301.573156	2575.08
3301.697286	2622.06
3301.821419	2654.09
3301.945554	2624.19
3302.069692	2661.21
3302.193831	2714.23
3302.317974	2780.07
3302.442118	2739.14
3302.566265	2732.02
3302.690414	2707.11
3302.814565	2620.99
3302.938719	2528.11
3303.062875	2658
3303.187034	2706.05
3303.311195	2659.07
3303.435358	2544.12
3303.559523	2476.15
3303.683691	2697.15
3303.807861	2800
3303.932034	2716.01
3304.056208	2646.26
3304.180386	2593.23
3304.304565	2507.11
3304.428747	2449.1
3304.552931	2493.23
3304.677118	2580.07
3304.801306	2645.9
3304.925498	2587.18
3305.049691	2583.27
3305.173887	2445.19
3305.298085	2503.2
3305.422286	2487.18
3305.546488	2474.01
3305.670694	2440.21
3305.794901	2556.22
3305.919111	2548.04
3306.043323	2601.06
3306.167538	2496.08
3306.291755	2457.29
3306.415974	2467.96
3306.540195	2550.88
3306.664419	2679
3306.788645	2628.11
3306.912874	2454.09
3307.037105	2475.08
3307.161338	2512.09
3307.285574	2588.25
3307.409812	2572.24
3307.534052	2511.03
3307.658294	2477.22
3307.782539	2557.29
3307.906787	2557.29
3308.031036	2503.2
3308.155288	2445.19
3308.279542	2465.12
3308.403799	2450.17
3308.528058	2519.21
3308.652319	2553.02
3308.776583	2429.17
3308.900849	2385.05
3309.025117	2545.9
3309.149388	2638.07
3309.273661	2528.11
3309.397936	2495.01
3309.522213	2524.9
3309.646493	2444.12
3309.770776	2459.07
3309.895060	2724.91
3310.019347	2630.24
3310.143637	2451.24
3310.267928	2457.29
3310.392222	2534.16
3310.516519	2472.24
3310.640817	2451.24
3310.765118	2535.23
3310.889421	2537
3311.013727	2503.2
3311.138035	2528.11
3311.262345	2543.05
3311.386658	2389.32
3311.510973	2477.22
3311.635291	2602.13
3311.759610	2707.11
3311.883932	2783.98
3312.008257	2875.09
3312.132583	2781.14
3312.256912	2728.11
3312.381244	2562.98
3312.505577	2549.1
3312.629913	2614.94
3312.754252	2592.17
3312.878592	2662.27
3313.002935	2831.31
3313.127281	2888.25
3313.251629	2875.09
3313.375979	2715.3
3313.500331	2632.02
3313.624686	2645.19
3313.749043	2594.3
3313.873402	2550.17
3313.997764	2520.28
3314.122128	2580.06
3314.246494	2576.15
3314.370863	2560.14
3314.495234	2523.12
3314.619608	2561.2
3314.743983	2482.2
3314.868362	2622.06
3314.992742	2627.04
3315.117125	2635.94
3315.241510	2529.17
3315.365897	2527.04
3315.490287	2413.16
3315.614679	2464.05
3315.739074	2545.9
3315.863470	2697.86
3315.987869	2613.16
3316.112271	2651.24
3316.236675	2620.99
3316.361081	2597.15
3316.485489	2667.97
3316.609900	2755.87
3316.734313	2597.15
3316.858729	2506.04
3316.983147	2528.11
3317.107567	2497.15
3317.231989	2576.15
3317.356414	2632.02
3317.480841	2637.01
3317.605271	2604.98
3317.729702	2612.81
3317.854137	2637.72
3317.978573	2585.05
3318.103012	2472.23
3318.227453	2431.31
3318.351897	2407.11
3318.476343	2397.14
3318.600791	2513.16
3318.725241	2477.22
3318.849694	2412.09
3318.974149	2472.95
3319.098607	2592.88
3319.223067	2580.06
3319.347529	2516.01
3319.471993	2499.99
3319.596460	2513.87
3319.720929	2611.03
3319.845401	2704.98
3319.969875	2662.98
3320.094351	2541.27
3320.218830	2555.15
3320.343311	2545.19
3320.467794	2499.28
3320.592279	2453.02
3320.716767	2472.95
3320.841258	2419.21
3320.965750	2534.16
3321.090245	2532.02
3321.214742	2418.14
3321.339242	2355.15
3321.463744	2346.25
3321.588248	2385.04
3321.712755	2434.16
3321.837264	2525.97
3321.961775	2528.11
3322.086288	2483.27
3322.210804	2443.05
3322.335323	2514.23
3322.459843	2453.02
3322.584366	2416.01
3322.708892	2569.03
3322.833419	2713.16
3322.957949	2622.06
3323.082481	2554.09
3323.207016	2524.19
3323.331553	2495.01
3323.456092	2408.18
3323.580634	2436.29
3323.705178	2490.03
3323.829724	2548.04
3323.954273	2460.13
3324.078824	2455.15
3324.203377	2425.97
3324.327933	2427.04
3324.452491	2419.21
3324.577051	2483.98
3324.701614	2419.21
3324.826179	2464.05
3324.950746	2382.2
3325.075316	2380.06
3325.199888	2490.03
3325.324462	2499.99
3325.449039	2423.12
3325.573618	2434.16
3325.698199	2555.15
3325.822783	2523.13
3325.947369	2499.28
3326.071958	2476.15
3326.196548	2409.24
3326.321141	2316
3326.445737	2377.93
3326.570334	2402.84
3326.694935	2538.78
3326.819537	2557.64
3326.944142	2579.71
3327.068749	2523.13
3327.193358	2425.26
3327.317970	2393.23
3327.442584	2366.18
3327.567200	2278.99
3327.691819	2408.89
3327.816440	2550.88
3327.941064	2600.71
3328.065689	2548.04
3328.190317	2417.07
3328.314948	2571.17
3328.439581	2571.17
3328.564216	2594.3
3328.688853	2544.12
3328.813493	2458
3328.938135	2425.97
3329.062780	2399.28
3329.187426	2438.07
3329.312075	2556.22
3329.436727	2456.22
3329.561381	2450.17
3329.686037	2433.09
3329.810695	2476.15
3329.935356	2435.22
3330.060019	2309.24
3330.184685	2458
3330.309353	2445.19
3330.434023	2459.07
3330.558695	2444.12
3330.683370	2467.25
3330.808047	2408.18
3330.932727	2446.97
3331.057409	2539.85
3331.182093	2517.08
3331.306779	2541.99
3331.431468	2558
3331.556159	2514.23
3331.680853	2401.06
3331.805549	2577.93
3331.930247	2723.84
3332.054947	2656.22
3332.179650	2520.28
3332.304355	2479
3332.429063	2559.07
3332.553773	2499.99
3332.678485	2607.82
3332.803200	2659.78
3332.927916	2638.07
3333.052636	2600
3333.177357	2494.3
3333.302081	2474.01
3333.426807	2473.3
3333.551536	2587.18
3333.676267	2428.11
3333.801000	2443.05
3333.925736	2522.06
3334.050474	2510.31
3334.175214	2474.02
3334.299956	2372.23
3334.424701	2423.13
3334.549449	2487.18
3334.674198	2501.06
3334.798950	2479
3334.923704	2403.2
3335.048461	2357.29
3335.173220	2393.23
3335.297981	2362.98
3335.422745	2418.14
3335.547511	2433.09
3335.672279	2450.17
3335.797050	2375.08
3335.921823	2299.28
3336.046598	2436.29
3336.171375	2513.16
3336.296155	2539.14
3336.420938	2693.24
3336.545722	2717.08
3336.670509	2674.02
3336.795299	2462.27
3336.920090	2411.03
3337.044884	2396.08
3337.169681	2512.09
3337.294479	2555.16
3337.419280	2531.31
3337.544084	2546.97
3337.668889	2603.91
3337.793697	2567.26
3337.918508	2446.26
3338.043320	2489.32
3338.168135	2564.05
3338.292953	2561.21
3338.417772	2453.02
3338.542594	2523.13
3338.667419	2470.1
3338.792245	2469.03
3338.917075	2485.05
3339.041906	2478.29
3339.166740	2522.06
3339.291576	2559.07
3339.416414	2483.27
3339.541255	2489.32
3339.666098	2490.03
3339.790943	2575.08
3339.915791	2546.97
3340.040641	2454.09
3340.165493	2453.02
3340.290348	2513.16
3340.415205	2472.24
3340.540065	2498.21
3340.664926	2485.05
3340.789790	2361.2
3340.914657	2346.97
3341.039526	2371.88
3341.164397	2462.98
3341.289270	2439.14
3341.414146	2414.23
3341.539024	2418.14
3341.663904	2433.09
3341.788787	2425.97
3341.913672	2471.88
3342.038560	2541.99
3342.163450	2523.13
3342.288342	2585.05
3342.413236	2559.07
3342.538133	2562.98
3342.663032	2644.84
3342.787934	2598.22
3342.912837	2537
3343.037743	2544.83
3343.162652	2540.21
3343.287563	2539.14
3343.412476	2528.11
3343.537391	2679
3343.662309	2628.11
3343.787229	2525.97
3343.912152	2498.21
3344.037077	2574.02
3344.162004	2633.09
3344.286933	2555.15
3344.411865	2613.16
3344.536799	2583.27
3344.661736	2588.25
3344.786675	2620.28
3344.911616	2554.09
3345.036559	2479
3345.161505	2546.97
3345.286454	2595.01
3345.411404	2483.27
3345.536357	2402.13
3345.661312	2427.04
3345.786270	2432.02
3345.911230	2481.84
3346.036192	2548.75
3346.161156	2509.25
3346.286123	2513.16
3346.411092	2554.09
3346.536064	2659.07
3346.661038	2554.09
3346.786014	2539.14
3346.910993	2632.02
3347.035974	2518.14
3347.160957	2436.29
3347.285942	2545.19
3347.410930	2551.24
3347.535921	2397.15
3347.660913	2434.16
3347.785908	2477.22
3347.910905	2445.19
3348.035905	2522.06
3348.160907	2460.14
3348.285911	2365.12
3348.410918	2371.17
3348.535927	2472.24
3348.660938	2492.16
3348.785952	2409.24
3348.910968	2430.24
3349.035986	2514.23
3349.161007	2515.3
3349.286030	2579
3349.411055	2517.08
3349.536082	2427.04
3349.661112	2429.89
3349.786145	2507.82
3349.911179	2593.94
3350.036216	2598.93
3350.161256	2661.92
3350.286297	2655.16
3350.411341	2561.2
3350.536388	2439.14
3350.661436	2445.19
3350.786487	2430.24
3350.911541	2427.04
3351.036596	2514.94
3351.161654	2497.15
3351.286715	2424.19
3351.411777	2479
3351.536842	2396.08
3351.661910	2451.95
3351.786980	2504.98
3351.912052	2450.17
3352.037126	2392.16
3352.162203	2381.13
3352.287282	2365.12
3352.412363	2422.06
3352.537447	2372.23
3352.662533	2494.3
3352.787621	2523.13
3352.912712	2549.1
3353.037805	2525.26
3353.162900	2548.04
3353.287998	2570.1
3353.413098	2586.12
3353.538201	2560.14
3353.663305	2593.23
3353.788412	2549.1
3353.913522	2469.03
3354.038634	2530.95
3354.163748	2637.01
3354.288864	2616.01
3354.413983	2510.31
3354.539104	2409.24
3354.664227	2482.2
3354.789353	2501.06
3354.914481	2461.2
3355.039612	2506.04
3355.164745	2662.98
3355.289880	2717.08
3355.415017	2592.16
3355.540157	2467.96
3355.665299	2474.01
3355.790443	2493.94
3355.915590	2591.81
3356.040739	2679.71
3356.165891	2644.12
3356.291045	2651.95
3356.416201	2807.83
3356.541359	2755.16
3356.666520	2711.03
3356.791683	2856.94
3356.916849	2860.85
3357.042017	2799.28
3357.167187	2537
3357.292359	2504.26
3357.417534	2453.02
3357.542711	2411.02
3357.667891	2404.26
3357.793073	2454.08
3357.918257	2560.14
3358.043443	2580.06
3358.168632	2564.05
3358.293823	2516.01
3358.419017	2425.97
3358.544213	2460.85
3358.669411	2457.29
3358.794612	2462.98
3358.919814	2603.91
3359.045020	2635.94
3359.170227	2487.18
3359.295437	2504.26
3359.420649	2524.19
3359.545864	2653.02
3359.671081	2734.87
3359.796300	2670.1
3359.921522	2541.27
3360.046746	2456.22
3360.171972	2643.05
3360.297200	2728.11
3360.422431	2583.27
3360.547665	2492.16
3360.672900	2370.1
3360.798138	2513.16
3360.923378	2574.01
3361.048621	2634.16
3361.173866	2534.16
3361.299113	2399.28
3361.424363	2514.23
3361.549615	2582.2
3361.674869	2525.26
3361.800126	2446.97
3361.925385	2446.97
3362.050646	2485.04
3362.175909	2462.27
3362.301175	2693.23
3362.426444	2609.25
3362.551714	2485.04
3362.676987	2428.1
3362.802263	2485.04
3362.927540	2399.99
3363.052820	2439.85
3363.178103	2413.16
3363.303387	2362.27
3363.428674	2398.21
3363.553964	2417.07
3363.679255	2389.31
3363.804549	2398.21
3363.929846	2427.04
3364.055144	2538.07
3364.180445	2488.25
3364.305749	2403.19
3364.431054	2402.13
3364.556362	2389.31
3364.681673	2508.18
3364.806985	2533.09
3364.932300	2509.24
3365.057618	2416
3365.182938	2401.06
3365.308260	2380.06
3365.433584	2309.24
3365.558911	2374.01
3365.684240	2406.04
3365.809571	2354.08
3365.934905	2325.26
3366.060241	2423.12
3366.185579	2419.21
3366.310920	2467.25
3366.436263	2570.1
3366.561609	2607.11
3366.686956	2588.25
3366.812306	2512.09
3366.937659	2467.96
3367.063014	2403.19
3367.188371	2437
3367.313730	2450.17
3367.439092	2396.08
3367.564456	2287.18
3367.689822	2459.07
3367.815191	2472.95
3367.940562	2561.91
3368.065936	2564.76
3368.191311	2545.19
3368.316690	2517.07
3368.442070	2514.23
3368.567453	2453.02
3368.692838	2460.13
3368.818225	2461.2
3368.943615	2478.99
3369.069007	2441.27
3369.194402	2445.19
3369.319799	2450.17
3369.445198	2446.25
3369.570599	2461.2
3369.696003	2498.21
3369.821409	2583.98
3369.946818	2450.17
3370.072229	2383.26
3370.197642	2458
3370.323057	2498.92
3370.448475	2460.13
3370.573895	2506.04
3370.699318	2587.89
3370.824743	2608.89
3370.950170	2604.97
3371.075599	2666.9
3371.201031	2565.12
3371.326465	2459.07
3371.451902	2455.15
3371.577341	2412.09
3371.702782	2378.99
3371.828226	2430.95
3371.953671	2523.12
3372.079120	2499.28
3372.204570	2437
3372.330023	2517.07
3372.455478	2506.04
3372.580936	2466.18
3372.706396	2503.19
3372.831858	2567.96
3372.957323	2575.08
3373.082789	2625.97
3373.208259	2580.06
3373.333730	2540.21
3373.459204	2541.27
3373.584680	2579
3373.710159	2659.07
3373.835640	2574.01
3373.961123	2523.12
3374.086609	2440.2
3374.212097	2481.13
3374.337587	2634.16
3374.463080	2596.08
3374.588575	2533.09
3374.714072	2494.3
3374.839572	2576.15
3374.965074	2569.03
3375.090578	2473.3
3375.216084	2458
3375.341593	2491.09
3375.467105	2498.21
3375.592618	2382.2
3375.718134	2499.28
3375.843653	2380.06
3375.969173	2481.13
3376.094696	2674.02
3376.220222	2604.26
3376.345749	2538.07
3376.471279	2656.93
3376.596812	2770.1
3376.722346	2740.21
3376.847883	2681.13
3376.973423	2687.18
3377.098964	2598.21
3377.224508	2546.26
3377.350055	2539.14
3377.475603	2494.3
3377.601154	2361.2
3377.726708	2423.12
3377.852263	2467.25
3377.977821	2437
3378.103382	2471.88
3378.228945	2474.01
3378.354510	2483.98
3378.480077	2453.02
3378.605647	2491.1
3378.731219	2435.22
3378.856793	2436.29
3378.982370	2443.05
3379.107949	2391.09
3379.233530	2406.04
3379.359114	2375.08
3379.484700	2437
3379.610289	2423.12
3379.735879	2462.27
3379.861472	2654.09
3379.987068	2656.93
3380.112666	2580.06
3380.238266	2643.05
3380.363868	2583.98
3380.489473	2598.93
3380.615080	2538.07
3380.740689	2511.02
3380.866301	2546.97
3380.991915	2474.01
3381.117532	2549.1
3381.243150	2638.07
3381.368772	2707.11
3381.494395	2698.22
3381.620021	2581.13
3381.745649	2576.15
3381.871279	2570.1
3381.996912	2595.01
3382.122547	2512.09
3382.248185	2553.02
3382.373825	2587.89
3382.499467	2539.14
3382.625111	2486.11
3382.750758	2450.17
3382.876407	2477.22
3383.002059	2412.09
3383.127713	2399.28
3383.253369	2414.23
3383.379027	2412.09
3383.504688	2443.05
3383.630351	2438.07
3383.756017	2425.26
3383.881685	2330.24
3384.007355	2504.26
3384.133027	2472.23
3384.258702	2430.24
3384.384379	2525.26
3384.510059	2548.04
3384.635741	2541.99
3384.761425	2396.08
3384.887112	2456.93
3385.012801	2485.76
3385.138492	2579.71
3385.264185	2620.63
3385.389881	2606.04
3385.515579	2640.21
3385.641280	2678.29
3385.766983	2645.19
3385.892688	2596.08
3386.018396	2395.01
3386.144106	2423.12
3386.269818	2449.1
3386.395532	2420.99
3386.521249	2411.02
3386.646969	2409.24
3386.772690	2461.2
3386.898414	2566.19
3387.024140	2543.05
3387.149869	2566.9
3387.275600	2525.97
3387.401333	2518.14
3387.527069	2469.03
3387.652807	2523.12
3387.778547	2551.24
3387.904290	2492.16
3388.030035	2390.03
3388.155782	2361.2
3388.281532	2466.18
3388.407284	2374.01
3388.533038	2399.99
3388.658795	2459.07
3388.784553	2498.93
3388.910315	2503.91
3389.036078	2503.91
3389.161844	2611.74
3389.287613	2699.64
3389.413383	2660.85
3389.539156	2607.11
3389.664932	2539.14
3389.790709	2478.28
3389.916489	2504.26
3390.042272	2486.11
3390.168056	2502.13
3390.293843	2562.27
3390.419633	2561.2
3390.545425	2490.03
3390.671219	2424.19
3390.797015	2553.02
3390.922814	2592.16
3391.048615	2546.26
3391.174418	2530.24
3391.300224	2503.2
3391.426032	2399.99
3391.551842	2467.96
3391.677655	2439.14
3391.803470	2404.26
3391.929287	2317.07
3392.055107	2361.2
3392.180929	2545.19
3392.306754	2572.24
3392.432580	2498.21
3392.558409	2446.97
3392.684241	2428.11
3392.810075	2451.95
3392.935911	2483.98
3393.061749	2651.95
3393.187590	2749.82
3393.313433	2713.16
3393.439278	2529.18
3393.565126	2536.29
3393.690976	2653.02
3393.816829	2614.23
3393.942683	2418.14
3394.068541	2412.09
3394.194400	2585.05
3394.320262	2554.09
3394.446126	2525.26
3394.571992	2574.02
3394.697861	2571.17
3394.823732	2586.12
3394.949606	2583.27
3395.075482	2561.2
3395.201360	2531.31
3395.327240	2475.08
3395.453123	2546.26
3395.579008	2509.25
3395.704896	2543.05
3395.830785	2608.18
3395.956678	2512.09
3396.082572	2532.02
3396.208469	2546.97
3396.334368	2541.99
3396.460270	2498.21
3396.586174	2478.29
3396.712080	2580.07
3396.837988	2550.17
3396.963899	2525.26
3397.089812	2518.14
3397.215728	2571.17
3397.341646	2506.04
3397.467566	2516.01
3397.593488	2392.16
3397.719413	2341.27
3397.845340	2454.09
3397.971270	2482.2
3398.097202	2397.15
3398.223136	2470.1
3398.349073	2649.11
3398.475012	2579
3398.600953	2493.23
3398.726896	2582.2
3398.852842	2599.28
3398.978791	2562.98
3399.104741	2525.26
3399.230694	2517.08
3399.356649	2524.19
3399.482607	2576.15
3399.608567	2683.27
3399.734529	2681.13
3399.860494	2746.26
3399.986461	2630.24
3400.112430	2634.16
3400.238401	2590.03
3400.364375	2588.25
3400.490352	2525.97
3400.616330	2538.07
3400.742311	2536.29
3400.868295	2452.31
3400.994280	2351.24
3401.120268	2422.06
3401.246258	2567.97
3401.372251	2493.23
3401.498246	2355.15
3401.624243	2374.01
3401.750243	2534.87
3401.876245	2562.98
3402.002249	2476.15
3402.128256	2482.2
3402.254265	2535.23
3402.380276	2570.1
3402.506290	2707.11
3402.632306	2597.15
3402.758324	2503.2
3402.884345	2487.18
3403.010368	2596.08
3403.136393	2585.05
3403.262421	2559.07
3403.388451	2516.01
3403.514483	2600
3403.640518	2618.86
3403.766555	2711.74
3403.892595	2646.26
3404.018636	2514.23
3404.144680	2488.25
3404.270727	2633.09
3404.396775	2531.31
3404.522826	2441.99
3404.648880	2504.98
3404.774936	2541.99
3404.900994	2548.04
3405.027054	2592.88
3405.153117	2606.04
3405.279182	2523.13
3405.405249	2570.1
3405.531319	2549.1
3405.657391	2506.04
3405.783465	2529.89
3405.909542	2611.74
3406.035621	2645.9
3406.161703	2565.12
3406.287786	2591.1
3406.413873	2540.21
3406.539961	2516.01
3406.666052	2634.16
3406.792145	2699.28
3406.918240	2611.03
3407.044338	2761.92
3407.170438	2787.9
3407.296541	2720.99
3407.422646	2571.17
3407.548753	2520.99
3407.674862	2544.12
3407.800974	2510.31
3407.927088	2453.02
3408.053205	2464.05
3408.179323	2425.26
3408.305444	2487.18
3408.431568	2474.01
3408.557694	2483.98
3408.683822	2451.24
3408.809952	2416.01
3408.936085	2388.25
3409.062220	2389.32
3409.188358	2438.07
3409.314498	2428.11
3409.440640	2454.09
3409.566784	2498.93
3409.692931	2455.15
3409.819081	2453.02
3409.945232	2476.15
3410.071386	2508.18
3410.197542	2469.03
3410.323701	2393.23
3410.449862	2445.19
3410.576025	2511.03
3410.702190	2514.94
3410.828358	2546.97
3410.954528	2549.82
3411.080701	2486.11
3411.206876	2488.25
3411.333053	2580.07
3411.459233	2622.06
3411.585415	2515.3
3411.711599	2467.96
3411.837785	2565.12
3411.963974	2497.15
3412.090165	2525.97
3412.216359	2581.84
3412.342555	2555.15
3412.468753	2530.24
3412.594954	2459.07
3412.721157	2487.18
3412.847362	2553.02
3412.973570	2612.09
3413.099780	2594.3
3413.225992	2553.02
3413.352206	2517.08
3413.478423	2528.11
3413.604643	2538.07
3413.730864	2462.98
3413.857088	2512.81
3413.983315	2487.18
3414.109543	2588.25
3414.235774	2546.97
3414.362007	2561.92
3414.488243	2490.03
3414.614481	2585.05
3414.740721	2651.95
3414.866964	2601.06
3414.993209	2529.18
3415.119456	2650.17
3415.245706	2632.02
3415.371958	2633.09
3415.498212	2695.01
3415.624469	2692.17
3415.750728	2643.06
3415.876989	2588.25
3416.003253	2593.23
3416.129519	2483.27
3416.255787	2492.16
3416.382058	2550.17
3416.508331	2577.22
3416.634607	2581.13
3416.760884	2585.05
3416.887164	2496.08
3417.013447	2436.29
3417.139731	2404.26
3417.266018	2558
3417.392308	2570.1
3417.518600	2530.24
3417.644894	2528.11
3417.771190	2593.23
3417.897489	2538.07
3418.023790	2531.31
3418.150093	2586.12
3418.276399	2552.31
3418.402707	2499.99
3418.529017	2507.11
3418.655330	2454.09
3418.781645	2507.11
3418.907963	2614.23
3419.034282	2579
3419.160605	2499.28
3419.286929	2559.07
3419.413256	2738.08
3419.539585	2748.04
3419.665916	2665.12
3419.792250	2461.2
3419.918586	2427.04
3420.044925	2519.92
3420.171265	2625.97
3420.297609	2629.89
3420.423954	2553.02
3420.550302	2575.08
3420.676652	2582.91
3420.803004	2559.07
3420.929359	2638.07
3421.055716	2737.01
3421.182076	2537.01
3421.308438	2417.07
3421.434802	2428.11
3421.561168	2402.13
3421.687537	2429.17
3421.813908	2420.99
3421.940282	2480.06
3422.066658	2420.28
3422.193036	2416.01
3422.319416	2550.17
3422.445799	2601.06
3422.572184	2679
3422.698572	2739.14
3422.824962	2556.22
3422.951354	2466.19
3423.077749	2430.24
3423.204145	2433.09
3423.330545	2414.23
3423.456946	2480.07
3423.583350	2577.22
3423.709756	2492.17
3423.836165	2450.17
3423.962576	2413.16
3424.088989	2457.29
3424.215404	2443.05
3424.341822	2493.94
3424.468243	2462.98
3424.594665	2427.04
3424.721090	2487.18
3424.847517	2556.22
3424.973947	2488.25
3425.100379	2415.3
3425.226813	2486.11
3425.353250	2461.2
3425.479689	2396.08
3425.606130	2499.99
3425.732573	2466.19
3425.859019	2415.3
3425.985468	2392.16
3426.111918	2420.28
3426.238371	2448.04
3426.364827	2488.96
3426.491284	2570.81
3426.617744	2439.14
3426.744206	2389.32
3426.870671	2446.97
3426.997138	2520.99
3427.123607	2499.28
3427.250079	2504.98
3427.376553	2534.87
3427.503029	2684.69
3427.629508	2765.83
3427.755989	2722.06
3427.882472	2610.32
3428.008958	2539.14
3428.135446	2611.03
3428.261936	2585.05
3428.388429	2487.18
3428.514924	2454.09
3428.641421	2520.99
3428.767921	2460.14
3428.894423	2403.2
3429.020927	2518.14
3429.147434	2541.99
3429.273943	2504.26
3429.400454	2474.01
3429.526968	2581.13
3429.653484	2551.24
3429.780002	2494.3
3429.906523	2462.98
3430.033046	2398.21
3430.159572	2456.22
3430.286099	2511.03
3430.412629	2497.15
3430.539162	2648.04
3430.665696	2664.05
3430.792234	2590.03
3430.918773	2557.29
3431.045315	2462.98
3431.171859	2485.05
3431.298405	2362.98
3431.424954	2332.02
3431.551505	2418.85
3431.678058	2438.78
3431.804614	2473.66
3431.931172	2524.91
3432.057733	2445.19
3432.184295	2356.22
3432.310861	2437
3432.437428	2560.14
3432.563998	2608.18
3432.690570	2496.08
3432.817144	2572.24
3432.943721	2507.11
3433.070300	2494.3
3433.196882	2424.19
3433.323466	2451.24
3433.450052	2370.1
3433.576640	2432.02
3433.703231	2450.17
3433.829824	2438.07
3433.956420	2448.04
3434.083017	2580.07
3434.209618	2469.03
3434.336220	2290.03
3434.462825	2365.12
3434.589432	2501.06
3434.716042	2398.21
3434.842653	2472.23
3434.969268	2533.09
3435.095884	2635.94
3435.222503	2623.13
3435.349124	2735.23
3435.475748	2707.11
3435.602373	2625.26
3435.729002	2541.99
3435.855632	2425.97
3435.982265	2373.3
3436.108900	2449.1
3436.235538	2518.14
3436.362178	2486.11
3436.488820	2438.07
3436.615464	2537
3436.742111	2607.11
3436.868761	2474.01
3436.995412	2415.29
3437.122066	2465.12
3437.248722	2488.25
3437.375381	2437
3437.502042	2479
3437.628705	2539.14
3437.755371	2549.1
3437.882038	2614.23
3438.008709	2515.3
3438.135381	2481.13
3438.262056	2496.08
3438.388734	2476.15
3438.515413	2379
3438.642095	2460.14
3438.768779	2478.29
3438.895466	2446.97
3439.022155	2449.82
3439.148846	2587.9
3439.275540	2629.89
3439.402236	2538.07
3439.528934	2508.18
3439.655635	2516.01
3439.782338	2446.97
3439.909043	2460.85
3440.035751	2537.01
3440.162461	2550.17
3440.289173	2631.31
3440.415888	2651.24
3440.542605	2627.04
3440.669324	2502.13
3440.796045	2465.12
3440.922769	2530.96
3441.049496	2507.11
3441.176224	2643.06
3441.302955	2546.97
3441.429689	2385.05
3441.556425	2454.09
3441.683163	2535.94
3441.809903	2575.8
3441.936646	2446.26
3442.063391	2420.28
3442.190138	2453.02
3442.316888	2415.3
3442.443640	2397.15
3442.570394	2341.98
3442.697151	2454.09
3442.823910	2425.97
3442.950671	2372.23
3443.077435	2435.22
3443.204201	2414.23
3443.330969	2439.14
3443.457740	2517.08
3443.584513	2525.97
3443.711289	2546.97
3443.838066	2397.15
3443.964846	2359.07
3444.091629	2377.93
3444.218414	2570.1
3444.345201	2677.93
3444.471990	2717.08
3444.598782	2582.2
3444.725576	2480.06
3444.852372	2445.19
3444.979171	2396.08
3445.105972	2389.32
3445.232776	2472.24
3445.359581	2580.07
3445.486390	2687.18
3445.613200	2532.02
3445.740013	2504.98
3445.866828	2641.99
3445.993645	2670.81
3446.120465	2572.24
3446.247287	2495.01
3446.374112	2489.32
3446.500939	2474.01
3446.627768	2455.15
3446.754599	2532.02
3446.881433	2576.86
3447.008269	2515.3
3447.135108	2541.28
3447.261949	2553.02
3447.388792	2481.13
3447.515637	2429.17
3447.642485	2523.13
3447.769335	2544.12
3447.896188	2490.03
3448.023043	2504.98
3448.149900	2545.9
3448.276759	2544.12
3448.403621	2534.16
3448.530485	2501.06
3448.657352	2430.24
3448.784221	2396.08
3448.911092	2477.93
3449.037965	2487.89
3449.164841	2454.09
3449.291720	2448.04
3449.418600	2416.01
3449.545483	2356.22
3449.672368	2404.98
3449.799256	2433.8
3449.926146	2457.65
3450.053038	2432.02
3450.179932	2486.12
3450.306829	2437
3450.433729	2459.07
3450.560630	2530.24
3450.687534	2402.13
3450.814440	2378.28
3450.941349	2453.02
3451.068260	2452.31
3451.195173	2530.24
3451.322089	2545.19
3451.449007	2564.05
3451.575927	2412.09
3451.702850	2404.26
3451.829775	2536.29
3451.956702	2515.3
3452.083631	2482.2
3452.210563	2433.09
3452.337498	2438.07
3452.464434	2432.02
3452.591373	2466.9
3452.718315	2482.91
3452.845258	2517.08
3452.972204	2430.24
3453.099153	2488.25
3453.226103	2571.17
3453.353056	2560.14
3453.480011	2634.16
3453.606969	2620.28
3453.733929	2611.03
3453.860891	2643.06
3453.987856	2651.95
3454.114823	2536.29
3454.241792	2481.13
3454.368764	2507.11
3454.495738	2524.19
3454.622715	2465.12
3454.749693	2537.01
3454.876674	2561.92
3455.003658	2596.08
3455.130643	2570.1
3455.257631	2693.24
3455.384622	2753.02
3455.511614	2738.08
3455.638609	2715.3
3455.765607	2740.21
3455.892607	2694.3
3456.019609	2703.2
3456.146613	2667.26
3456.273620	2587.18
3456.400629	2530.24
3456.527640	2486.12
3456.654654	2443.05
3456.781670	2482.91
3456.908688	2550.89
3457.035709	2575.8
3457.162732	2573.31
3457.289758	2654.09
3457.416785	2777.22
3457.543816	2720.99
3457.670848	2618.15
3457.797883	2644.12
3457.924920	2527.04
3458.051959	2443.05
3458.179001	2514.23
3458.306045	2504.27
3458.433092	2372.24
3458.560140	2498.22
3458.687192	2496.08
3458.814245	2566.19
3458.941301	2567.97
3459.068359	2469.03
3459.195419	2441.99
3459.322482	2513.87
3459.449547	2560.85
3459.576615	2493.23
3459.703685	2403.2
3459.830757	2397.15
3459.957831	2448.04
3460.084908	2423.13
3460.211987	2488.25
3460.339069	2522.06
3460.466153	2424.19
3460.593239	2413.16
3460.720327	2454.09
3460.847418	2523.13
3460.974511	2551.24
3461.101607	2592.17
3461.228705	2588.96
3461.355805	2508.18
3461.482908	2546.26
3461.610012	2559.07
3461.737120	2581.14
3461.864229	2525.26
3461.991341	2565.12
3462.118455	2528.11
3462.245572	2419.21
3462.372691	2483.98
3462.499812	2449.1
3462.626935	2399.28
3462.754061	2467.97
3462.881190	2532.02
3463.008320	2524.19
3463.135453	2441.28
3463.262588	2507.11
3463.389726	2523.13
3463.516866	2512.09
3463.644008	2613.16
3463.771153	2545.19
3463.898300	2582.2
3464.025449	2641.99
3464.152601	2645.9
3464.279754	2535.23
3464.406911	2436.29
3464.534069	2482.2
3464.661230	2385.05
3464.788394	2388.96
3464.915559	2417.79
3465.042727	2600.71
3465.169897	2550.17
3465.297070	2509.25
3465.424245	2416.01
3465.551422	2383.27
3465.678602	2414.23
3465.805784	2550.17
3465.932968	2525.97
3466.060155	2433.09
3466.187344	2373.3
3466.314535	2471.17
3466.441729	2404.98
3466.568925	2418.85
3466.696123	2377.22
3466.823324	2364.05
3466.950527	2346.97
3467.077732	2572.95
3467.204940	2553.02
3467.332150	2564.05
3467.459362	2612.1
3467.586577	2525.97
3467.713794	2487.18
3467.841013	2472.24
3467.968235	2487.18
3468.095459	2429.18
3468.222686	2408.18
3468.349914	2399.28
3468.477145	2386.11
3468.604379	2367.96
3468.731614	2408.89
3468.858852	2508.89
3468.986093	2428.11
3469.113336	2399.28
3469.240581	2337
3469.367828	2419.92
3469.495078	2469.03
3469.622330	2550.17
3469.749584	2399.28
3469.876841	2381.13
3470.004100	2551.24
3470.131362	2565.12
3470.258625	2411.03
3470.385891	2387.18
3470.513160	2398.21
3470.640431	2462.27
3470.767704	2446.26
3470.894979	2499.28
3471.022257	2541.28
3471.149537	2520.28
3471.276820	2645.19
3471.404104	2531.31
3471.531391	2436.29
3471.658681	2388.25
3471.785973	2385.05
3471.913267	2450.17
3472.040563	2503.2
3472.167862	2560.14
3472.295163	2617.08
3472.422467	2615.3
3472.549773	2670.1
3472.677081	2675.09
3472.804391	2665.12
3472.931704	2571.17
3473.059019	2520.28
3473.186337	2533.09
3473.313657	2491.1
3473.440979	2565.12
3473.568303	2572.24
3473.695630	2491.1
3473.822959	2497.15
3473.950291	2515.3
3474.077625	2559.07
3474.204961	2597.15
3474.332300	2756.23
3474.459640	2755.16
3474.586984	2699.29
3474.714329	2745.19
3474.841677	2623.13
3474.969027	2540.21
3475.096380	2604.98
3475.223735	2623.13
3475.351092	2562.98
3475.478451	2531.31
3475.605813	2683.27
3475.733178	2717.08
3475.860544	2583.27
3475.987913	2576.15
3476.115284	2588.96
3476.242658	2644.12
3476.370034	2624.2
3476.497412	2541.28
3476.624793	2525.26
3476.752176	2638.07
3476.879561	2686.12
3477.006949	2552.31
3477.134338	2608.18
3477.261731	2713.16
3477.389125	2640.21
3477.516522	2635.23
3477.643922	2674.02
3477.771323	2720.99
3477.898727	2538.07
3478.026134	2529.18
3478.153542	2599.28
3478.280953	2646.26
3478.408366	2596.08
3478.535782	2507.11
3478.663200	2462.98
3478.790620	2549.11
3478.918043	2708.18
3479.045468	2628.11
3479.172895	2560.14
3479.300325	2425.97
3479.427757	2481.84
3479.555191	2545.9
3479.682628	2464.05
3479.810067	2524.91
3479.937508	2513.16
3480.064952	2440.21
3480.192398	2533.09
3480.319846	2619.92
3480.447297	2633.8
3480.574750	2493.23
3480.702206	2489.32
3480.829663	2543.06
3480.957123	2574.02
3481.084586	2616.01
3481.212050	2609.25
3481.339517	2590.03
3481.466987	2566.19
3481.594459	2504.98
3481.721933	2435.23
3481.849409	2462.27
3481.976888	2453.02
3482.104369	2501.06
3482.231852	2506.04
3482.359338	2534.16
3482.486826	2491.1
3482.614317	2511.03
3482.741809	2686.12
3482.869304	2770.1
3482.996802	2716.01
3483.124302	2546.26
3483.251804	2629.18
3483.379308	2686.12
3483.506815	2665.12
3483.634324	2672.24
3483.761835	2654.09
3483.889349	2618.15
3484.016865	2640.21
3484.144384	2576.15
3484.271905	2603.2
3484.399428	2571.17
3484.526953	2609.25
3484.654481	2483.98
3484.782011	2518.86
3484.909544	2486.12
3485.037078	2425.97
3485.164616	2409.25
3485.292155	2489.32
3485.419697	2445.19
3485.547241	2544.12
3485.674788	2493.23
3485.802336	2594.3
3485.929888	2714.23
3486.057441	2782.2
3486.184997	2780.07
3486.312555	2704.98
3486.440116	2704.98
3486.567679	2707.11
3486.695244	2720.28
3486.822811	2622.06
3486.950381	2604.27
3487.077953	2546.97
3487.205528	2507.11
3487.333105	2560.14
3487.460684	2697.15
3487.588266	2690.03
3487.715849	2656.22
3487.843436	2618.15
3487.971024	2767.26
3488.098615	2767.26
3488.226208	2719.21
3488.353804	2618.15
3488.481402	2710.32
3488.609002	2719.21
3488.736605	2746.97
3488.864210	2683.27
3488.991817	2538.07
3489.119426	2543.06
3489.247038	2561.21
3489.374653	2470.1
3489.502269	2630.25
3489.629888	2529.18
3489.757509	2517.08
3489.885133	2485.05
3490.012759	2659.07
3490.140387	2587.18
3490.268018	2538.07
3490.395651	2464.05
3490.523286	2551.95
3490.650924	2595.01
3490.778564	2606.05
3490.906206	2532.02
3491.033851	2448.04
3491.161498	2432.02
3491.289147	2534.87
3491.416799	2510.32
3491.544453	2520.28
3491.672109	2583.98
3491.799768	2608.89
3491.927429	2556.22
3492.055092	2512.09
3492.182758	2565.12
3492.310426	2576.15
3492.438096	2558
3492.565769	2588.96
3492.693444	2561.21
3492.821121	2535.23
3492.948801	2513.16
3493.076483	2530.24
3493.204167	2516.01
3493.331854	2499.28
3493.459543	2409.25
3493.587234	2431.31
3493.714928	2500
3493.842624	2460.14
3493.970322	2429.18
3494.098023	2553.02
3494.225726	2644.13
3494.353432	2713.17
3494.481139	2613.16
3494.608849	2625.26
3494.736562	2517.08
3494.864276	2443.06
3494.991994	2490.03
3495.119713	2475.08
3495.247435	2546.26
3495.375159	2483.98
3495.502885	2544.84
3495.630614	2525.26
3495.758345	2558
3495.886079	2536.29
3496.013814	2552.31
3496.141552	2496.08
3496.269293	2441.99
3496.397036	2404.26
3496.524781	2464.05
3496.652528	2423.13
3496.780278	2460.14
3496.908030	2502.13
3497.035785	2435.23
3497.163541	2439.14
3497.291301	2483.98
3497.419062	2402.13
3497.546826	2375.08
3497.674592	2445.19
3497.802360	2366.19
3497.930131	2401.06
3498.057904	2528.11
3498.185680	2618.15
3498.313458	2645.19
3498.441238	2582.2
3498.569020	2527.04
3498.696805	2566.19
3498.824593	2565.12
3498.952382	2501.06
3499.080174	2539.14
3499.207968	2471.17
3499.335765	2520.99
3499.463563	2614.94
3499.591365	2538.07
3499.719168	2523.13
3499.846974	2565.12
3499.974782	2669.04
3500.102593	2733.09
3500.230406	2704.98
3500.358221	2620.99
3500.486038	2491.1
3500.613858	2555.16
3500.741681	2545.19
3500.869505	2462.27
3500.997332	2440.21
3501.125161	2473.3
3501.252993	2399.99
3501.380827	2461.92
3501.508663	2530.96
3501.636502	2459.07
3501.764343	2394.3
3501.892186	2509.25
3502.020031	2558
3502.147879	2462.98
3502.275730	2522.06
3502.403582	2577.22
3502.531437	2471.17
3502.659294	2466.19
3502.787154	2492.17
3502.915016	2481.13
3503.042880	2425.97
3503.170747	2541.99
3503.298616	2540.21
3503.426487	2467.97
3503.554361	2466.19
3503.682237	2553.02
3503.810115	2646.97
3503.937996	2578.29
3504.065879	2617.08
3504.193764	2449.1
3504.321652	2543.06
3504.449542	2507.11
3504.577434	2474.02
3504.705329	2481.85
3504.833226	2488.96
3504.961125	2619.93
3505.089027	2619.93
3505.216931	2600
3505.344837	2515.3
3505.472746	2628.11
3505.600657	2533.09
3505.728570	2490.03
3505.856486	2496.08
3505.984404	2498.93
3506.112324	2538.07
3506.240247	2592.17
3506.368172	2545.19
3506.496099	2562.99
3506.624029	2571.88
3506.751961	2512.09
3506.879896	2429.18
3507.007832	2515.3
3507.135771	2422.06
3507.263713	2353.02
3507.391657	2434.87
3507.519603	2402.13
3507.647551	2533.09
3507.775502	2511.03
3507.903455	2539.85
3508.031410	2381.13
3508.159368	2335.22
3508.287328	2420.28
3508.415291	2464.05
3508.543255	2532.02
3508.671223	2569.03
3508.799192	2628.11
3508.927164	2446.97
3509.055138	2449.1
3509.183114	2520.28
3509.311093	2511.03
3509.439074	2522.06
3509.567058	2524.91
3509.695043	2473.3
3509.823032	2322.06
3509.951022	2348.04
3510.079015	2483.98
3510.207010	2415.3
3510.335008	2353.02
3510.463007	2430.96
3510.591010	2485.05
3510.719014	2508.89
3510.847021	2508.89
3510.975030	2611.74
3511.103042	2701.78
3511.231055	2699.29
3511.359072	2628.11
3511.487090	2443.05
3511.615111	2409.25
3511.743134	2434.16
3511.871160	2529.18
3511.999187	2512.09
3512.127218	2582.2
3512.255250	2577.22
3512.383285	2514.23
3512.511322	2500
3512.639362	2571.17
3512.767404	2506.04
3512.895448	2545.9
3513.023494	2629.89
3513.151543	2604.98
3513.279595	2511.03
3513.407648	2464.05
3513.535704	2424.19
3513.663762	2424.19
3513.791823	2662.99
3513.919886	2629.18
3514.047951	2570.1
3514.176019	2491.1
3514.304089	2656.22
3514.432161	2680.07
3514.560235	2579
3514.688312	2507.11
3514.816392	2530.96
3514.944473	2554.09
3515.072557	2424.19
3515.200643	2539.14
3515.328732	2673.31
3515.456823	2762.28
3515.584916	2893.24
3515.713012	2765.12
3515.841110	2678.29
3515.969210	2664.05
3516.097313	2607.11
3516.225418	2614.23
3516.353525	2588.96
3516.481635	2575.08
3516.609747	2654.09
3516.737861	2632.02
3516.865978	2679
3516.994097	2637.01
3517.122218	2632.02
3517.250342	2544.12
3517.378468	2635.23
3517.506596	2637.01
3517.634727	2571.17
3517.762860	2513.16
3517.890995	2564.05
3518.019133	2598.22
3518.147273	2740.21
3518.275415	2685.05
3518.403560	2678.29
3518.531707	2600
3518.659856	2571.17
3518.788008	2492.17
3518.916162	2499.99
3519.044318	2467.97
3519.172477	2514.94
3519.300638	2562.98
3519.428802	2552.31
3519.556967	2567.26
3519.685135	2527.04
3519.813306	2560.14
3519.941478	2599.28
3520.069654	2615.3
3520.197831	2528.11
3520.326011	2592.17
3520.454193	2523.13
3520.582377	2485.05
3520.710564	2593.95
3520.838753	2606.05
3520.966945	2480.07
3521.095138	2407.11
3521.223334	2393.23
3521.351533	2336.29
3521.479734	2493.23
3521.607937	2404.98
3521.736142	2341.99
3521.864350	2359.07
3521.992560	2453.02
3522.120773	2508.18
3522.248987	2416.01
3522.377204	2397.15
3522.505424	2479
3522.633646	2492.88
3522.761870	2485.05
3522.890096	2424.19
3523.018325	2424.19
3523.146556	2428.11
3523.274790	2456.93
3523.403026	2407.11
3523.531264	2502.13
3523.659504	2480.07
3523.787747	2462.98
3523.915992	2459.07
3524.044240	2460.14
3524.172490	2591.1
3524.300742	2558
3524.428996	2510.32
3524.557253	2545.19
3524.685513	2567.97
3524.813774	2509.25
3524.942038	2541.28
3525.070304	2520.28
3525.198573	2524.19
3525.326844	2490.03
3525.455117	2466.19
3525.583392	2522.06
3525.711670	2629.18
3525.839950	2651.24
3525.968233	2561.21
3526.096518	2583.27
3526.224805	2643.06
3526.353095	2623.13
3526.481387	2485.05
3526.609681	2495.01
3526.737977	2529.18
3526.866276	2539.14
3526.994578	2520.99
3527.122881	2569.04
3527.251187	2553.02
3527.379495	2477.22
3527.507806	2467.97
3527.636119	2492.88
3527.764434	2500.71
3527.892752	2546.62
3528.021072	2490.03
3528.149394	2382.2
3528.277719	2346.26
3528.406046	2408.18
3528.534375	2399.99
3528.662707	2325.97
3528.791041	2407.11
3528.919377	2372.24
3529.047716	2358
3529.176057	2346.26
3529.304400	2413.16
3529.432746	2503.2
3529.561094	2504.98
3529.689444	2511.03
3529.817797	2423.13
3529.946152	2436.29
3530.074509	2446.26
3530.202869	2446.97
3530.331231	2459.07
3530.459595	2450.17
3530.587962	2458
3530.716331	2532.02
3530.844702	2534.87
3530.973076	2579.71
3531.101452	2523.13
3531.229830	2488.25
3531.358211	2541.28
3531.486594	2658
3531.614979	2583.27
3531.743367	2467.25
3531.871757	2499.28
3532.000149	2657.29
3532.128544	2573.31
3532.256941	2557.29
3532.385341	2514.23
3532.513742	2517.08
3532.642146	2582.91
3532.770553	2575.08
3532.898962	2466.19
3533.027373	2434.16
3533.155786	2458
3533.284202	2374.01
3533.412620	2381.13
3533.541040	2380.06
3533.669463	2471.17
3533.797888	2451.24
3533.926316	2428.11
3534.054745	2518.14
3534.183178	2600
3534.311612	2654.09
3534.440049	2599.28
3534.568488	2633.09
3534.696929	2611.03
3534.825373	2473.3
3534.953819	2467.25
3535.082268	2406.04
3535.210719	2434.16
3535.339172	2538.07
3535.467627	2489.32
3535.596085	2544.12
3535.724545	2422.06
3535.853008	2413.16
3535.981473	2440.21
3536.109940	2485.05
3536.238409	2392.16
3536.366881	2440.21
3536.495355	2534.16
3536.623832	2552.31
3536.752311	2418.14
3536.880792	2315.29
3537.009275	2374.01
3537.137761	2475.08
3537.266249	2555.16
3537.394740	2634.16
3537.523233	2520.28
3537.651728	2455.15
3537.780225	2540.21
3537.908725	2566.19
3538.037228	2580.07
3538.165732	2403.2
3538.294239	2508.18
3538.422748	2502.13
3538.551260	2470.1
3538.679774	2538.07
3538.808290	2391.1
3538.936809	2506.04
3539.065329	2625.98
3539.193853	2592.17
3539.322378	2576.15
3539.450906	2451.24
3539.579436	2527.04
3539.707969	2481.13
3539.836504	2401.06
3539.965041	2364.05
3540.093581	2354.09
3540.222123	2361.91
3540.350667	2544.84
3540.479214	2587.9
3540.607763	2504.27
3540.736314	2461.2
3540.864868	2458
3540.993424	2492.88
3541.121982	2506.76
3541.250542	2503.2
3541.379105	2457.29
3541.507671	2460.14
3541.636238	2482.2
3541.764808	2460.14
3541.893381	2351.24
3542.021955	2357.29
3542.150532	2404.26
3542.279112	2451.24
3542.407693	2434.16
3542.536277	2544.12
3542.664864	2511.03
3542.793452	2548.04
3542.922043	2522.06
3543.050637	2494.3
3543.179232	2516.01
3543.307830	2464.05
3543.436431	2475.08
3543.565034	2382.2
3543.693639	2362.27
3543.822246	2383.27
3543.950856	2422.06
3544.079468	2339.14
3544.208082	2424.19
3544.336699	2430.24
3544.465318	2378.28
3544.593939	2412.09
3544.722563	2444.12
3544.851189	2448.04
3544.979817	2435.23
3545.108448	2446.97
3545.237081	2439.14
3545.365717	2538.07
3545.494354	2635.23
3545.622995	2746.26
3545.751637	2638.07
3545.880282	2608.18
3546.008929	2540.21
3546.137578	2554.09
3546.266230	2569.03
3546.394884	2465.12
3546.523541	2416.01
3546.652199	2443.05
3546.780860	2618.15
3546.909524	2599.28
3547.038190	2519.21
3547.166858	2499.28
3547.295528	2432.02
3547.424201	2425.26
3547.552876	2346.97
3547.681554	2388.96
3547.810234	2441.99
3547.938916	2420.28
3548.067600	2488.25
3548.196287	2485.05
3548.324976	2388.25
3548.453668	2485.05
3548.582361	2413.16
3548.711058	2389.32
3548.839756	2443.05
3548.968457	2540.21
3549.097160	2464.05
3549.225866	2469.03
3549.354574	2482.2
3549.483284	2492.17
3549.611996	2549.11
3549.740711	2541.28
3549.869428	2507.11
3549.998148	2471.17
3550.126870	2516.01
3550.255594	2681.14
3550.384320	2620.28
3550.513049	2651.24
3550.641781	2582.2
3550.770514	2573.31
3550.899250	2594.3
3551.027988	2587.18
3551.156729	2701.06
3551.285472	2795.02
3551.414217	2760.14
3551.542965	2665.12
3551.671714	2624.2
3551.800467	2582.2
3551.929221	2727.04
3552.057978	2718.15
3552.186737	2522.06
3552.315499	2703.91
3552.444263	2804.98
3552.573029	2715.3
3552.701798	2564.05
3552.830569	2543.06
3552.959342	2556.93
3553.088118	2504.98
3553.216896	2430.24
3553.345676	2440.21
3553.474459	2470.1
3553.603244	2490.03
3553.732031	2472.24
3553.860821	2429.17
3553.989612	2469.03
3554.118407	2545.19
3554.247203	2491.1
3554.376002	2476.15
3554.504804	2592.17
3554.633607	2616.01
3554.762413	2551.24
3554.891222	2524.19
3555.020032	2530.24
3555.148845	2524.19
3555.277661	2512.09
3555.406478	2567.25
3555.535298	2545.19
3555.664121	2430.24
3555.792946	2428.11
3555.921773	2450.17
3556.050602	2597.15
3556.179434	2665.12
3556.308268	2680.07
3556.437104	2546.97
3556.565943	2422.06
3556.694784	2496.08
3556.823627	2545.9
3556.952473	2467.96
3557.081321	2428.11
3557.210171	2660.14
3557.339024	2664.05
3557.467879	2582.2
3557.596737	2483.27
3557.725596	2457.29
3557.854458	2450.17
3557.983323	2480.06
3558.112190	2581.13
3558.241059	2552.31
3558.369930	2645.19
3558.498804	2611.03
3558.627680	2660.14
3558.756558	2656.22
3558.885439	2610.32
3559.014322	2556.22
3559.143208	2529.18
3559.272095	2572.24
3559.400986	2562.27
3559.529878	2520.99
3559.658773	2441.99
3559.787670	2435.22
3559.916569	2454.09
3560.045471	2527.04
3560.174375	2550.17
3560.303282	2531.31
3560.432191	2469.03
3560.561102	2524.19
3560.690015	2493.23
3560.818931	2481.13
3560.947849	2483.27
3561.076770	2566.19
3561.205693	2528.11
3561.334618	2502.13
3561.463545	2499.99
3561.592475	2481.13
3561.721407	2570.1
3561.850342	2559.07
3561.979279	2525.97
3562.108218	2574.02
3562.237159	2618.14
3562.366103	2676.15
3562.495049	2540.21
3562.623998	2519.21
3562.752949	2549.1
3562.881902	2510.31
3563.010858	2446.26
3563.139816	2503.2
3563.268776	2482.2
3563.397738	2435.22
3563.526703	2483.98
3563.655670	2445.19
3563.784640	2404.26
3563.913612	2367.96
3564.042586	2419.92
3564.171563	2517.79
3564.300542	2507.11
3564.429523	2561.2
3564.558507	2449.1
3564.687492	2407.11
3564.816481	2404.26
3564.945471	2494.3
3565.074464	2504.98
3565.203460	2560.14
3565.332457	2655.16
3565.461457	2585.05
3565.590459	2635.94
3565.719464	2625.26
3565.848471	2567.97
3565.977480	2462.98
3566.106492	2580.07
3566.235506	2562.27
3566.364522	2497.15
3566.493541	2441.27
3566.622562	2429.17
3566.751585	2499.99
3566.880611	2539.14
3567.009639	2675.08
3567.138669	2572.24
3567.267702	2531.31
3567.396737	2467.25
3567.525774	2416.01
3567.654814	2404.26
3567.783856	2516.01
3567.912900	2539.85
3568.041947	2498.21
3568.170996	2577.22
3568.300047	2609.25
3568.429101	2564.05
3568.558157	2572.95
3568.687215	2499.99
3568.816276	2524.91
3568.945339	2551.95
3569.074404	2437
3569.203472	2392.16
3569.332542	2437
3569.461615	2529.18
3569.590689	2572.24
3569.719766	2565.12
3569.848846	2531.31
3569.977927	2488.25
3570.107012	2561.2
3570.236098	2323.12
3570.365187	2412.09
3570.494278	2529.18
3570.623371	2618.14
3570.752467	2625.97
3570.881565	2609.25
3571.010666	2420.99
3571.139768	2441.99
3571.268873	2456.93
3571.397981	2453.02
3571.527091	2438.07
3571.656203	2588.96
3571.785317	2596.79
3571.914434	2448.04
3572.043553	2422.06
3572.172675	2445.9
3572.301798	2425.97
3572.430924	2460.14
3572.560053	2539.14
3572.689184	2581.13
3572.818317	2530.24
3572.947452	2467.25
3573.076590	2459.07
3573.205730	2479
3573.334873	2493.94
3573.464018	2486.11
3573.593165	2482.2
3573.722314	2483.27
3573.851466	2516.01
3573.980620	2574.02
3574.109777	2439.14
3574.238936	2432.02
3574.368097	2417.08
3574.497260	2346.26
3574.626426	2397.15
3574.755594	2428.11
3574.884765	2450.17
3575.013938	2387.18
3575.143113	2346.97
3575.272291	2455.87
3575.401471	2452.31
3575.530653	2489.32
3575.659837	2524.19
3575.789024	2424.19
3575.918213	2455.15
3576.047405	2477.22
3576.176599	2466.19
3576.305795	2534.16
3576.434994	2548.04
3576.564195	2489.32
3576.693398	2482.2
3576.822603	2517.08
3576.951811	2522.06
3577.081022	2464.05
3577.210234	2566.9
3577.339449	2534.16
3577.468666	2550.17
3577.597886	2427.04
3577.727108	2482.91
3577.856332	2413.16
3577.985559	2335.22
3578.114788	2361.2
3578.244019	2478.29
3578.373253	2456.22
3578.502489	2499.28
3578.631727	2450.17
3578.760968	2432.02
3578.890211	2545.9
3579.019456	2682.92
3579.148704	2679
3579.277954	2559.07
3579.407206	2564.05
3579.536461	2466.19
3579.665718	2369.03
3579.794977	2345.19
3579.924239	2409.25
3580.053503	2464.05
3580.182769	2352.31
3580.312038	2435.23
3580.441309	2437
3580.570582	2492.17
3580.699858	2579
3580.829136	2580.07
3580.958416	2540.21
3581.087699	2487.18
3581.216984	2553.02
3581.346271	2454.09
3581.475561	2381.13
3581.604853	2460.14
3581.734147	2439.14
3581.863444	2340.21
3581.992743	2324.19
3582.122044	2477.22
3582.251348	2458
3582.380654	2393.23
3582.509963	2604.27
3582.639273	2725.26
3582.768586	2791.1
3582.897902	2641.28
3583.027220	2488.25
3583.156540	2538.07
3583.285862	2558
3583.415187	2525.26
3583.544514	2535.23
3583.673843	2499.28
3583.803175	2572.24
3583.932509	2509.25
3584.061846	2427.04
3584.191185	2432.02
3584.320526	2498.93
3584.449869	2570.81
3584.579215	2523.13
3584.708563	2592.17
3584.837914	2494.3
3584.967266	2420.28
3585.096621	2483.98
3585.225979	2458
3585.355339	2448.04
3585.484701	2435.23
3585.614065	2546.26
3585.743432	2664.05
3585.872801	2614.23
3586.002173	2520.28
3586.131547	2423.13
3586.260923	2470.1
3586.390301	2490.03
3586.519682	2520.99
3586.649065	2560.14
3586.778451	2653.02
3586.907839	2583.98
3587.037229	2482.2
3587.166622	2540.21
3587.296016	2671.17
3587.425414	2562.98
3587.554813	2600
3587.684215	2674.02
3587.813619	2630.25
3587.943026	2407.11
3588.072435	2467.25
3588.201846	2369.03
3588.331259	2374.01
3588.460675	2392.16
3588.590094	2420.99
3588.719514	2532.02
3588.848937	2494.3
3588.978362	2525.97
3589.107790	2528.11
3589.237220	2439.14
3589.366652	2493.23
3589.496087	2603.2
3589.625524	2611.03
3589.754963	2592.17
3589.884404	2558
3590.013848	2417.08
3590.143295	2464.05
3590.272743	2560.14
3590.402194	2443.05
3590.531648	2477.22
3590.661103	2507.11
3590.790561	2608.18
3590.920021	2730.25
3591.049484	2754.09
3591.178949	2776.15
3591.308416	2562.27
3591.437886	2499.28
3591.567358	2574.02
3591.696832	2487.18
3591.826309	2517.08
3591.955788	2489.32
3592.085269	2498.22
3592.214753	2417.08
3592.344239	2503.91
3592.473727	2564.76
3592.603218	2490.03
3592.732711	2665.12
3592.862206	2674.02
3592.991704	2619.21
3593.121204	2595.01
3593.250706	2708.89
3593.380211	2704.27
3593.509718	2693.24
3593.639227	2627.04
3593.768739	2679
3593.898253	2606.05
3594.027770	2532.02
3594.157288	2539.85
3594.286809	2519.21
3594.416333	2412.09
3594.545859	2516.01
3594.675387	2572.95
3594.804917	2513.16
3594.934450	2448.04
3595.063985	2374.01
3595.193522	2420.99
3595.323062	2533.09
3595.452604	2582.91
3595.582148	2509.25
3595.711695	2327.04
3595.841244	2307.11
3595.970796	2383.27
3596.100350	2456.22
3596.229906	2451.24
3596.359464	2482.2
3596.489025	2578.29
3596.618588	2581.13
3596.748153	2597.15
3596.877721	2630.24
3597.007291	2688.25
3597.136864	2696.08
3597.266439	2714.23
3597.396016	2564.05
3597.525595	2478.29
3597.655177	2540.21
3597.784761	2607.11
3597.914348	2543.05
3598.043936	2571.17
3598.173528	2462.27
3598.303121	2428.11
3598.432717	2498.21
3598.562315	2625.26
3598.691916	2618.15
3598.821518	2662.99
3598.951124	2681.14
3599.080731	2635.23
3599.210341	2604.27
3599.339953	2619.21
3599.469568	2525.97
3599.599185	2474.02
3599.728804	2496.08
3599.858425	2518.14
3599.988049	2460.14
3600.117675	2379
3600.247304	2413.87
3600.376935	2517.79
3600.506568	2504.98
3600.636204	2562.98
3600.765842	2499.99
3600.895482	2533.09
3601.025124	2546.97
3601.154769	2425.97
3601.284417	2393.23
3601.414066	2413.16
3601.543718	2475.08
3601.673372	2351.24
3601.803029	2350.17
3601.932688	2473.3
3602.062349	2449.1
3602.192013	2341.98
3602.321679	2423.12
3602.451347	2499.28
3602.581017	2533.09
3602.710690	2482.2
3602.840366	2413.16
3602.970043	2499.99
3603.099723	2409.25
3603.229406	2507.11
3603.359090	2460.14
3603.488777	2408.18
3603.618466	2467.25
3603.748158	2481.13
3603.877852	2420.28
3604.007548	2455.15
3604.137247	2483.98
3604.266948	2491.1
3604.396651	2662.27
3604.526357	2739.14
3604.656065	2613.16
3604.785775	2491.1
3604.915488	2482.2
3605.045203	2513.16
3605.174920	2376.15
3605.304640	2419.21
3605.434362	2427.04
3605.564086	2361.2
3605.693813	2425.97
3605.823542	2506.04
3605.953274	2516.01
3606.083007	2470.1
3606.212743	2507.11
3606.342482	2514.23
3606.472222	2441.27
3606.601965	2377.22
3606.731711	2486.11
3606.861459	2554.09
3606.991209	2514.23
3607.120961	2564.05
3607.250716	2440.21
3607.380473	2390.03
3607.510232	2555.87
3607.639994	2528.11
3607.769758	2464.05
3607.899525	2519.92
3608.029293	2527.75
3608.159064	2441.99
3608.288838	2440.21
3608.418614	2490.03
3608.548392	2483.27
3608.678172	2464.05
3608.807955	2390.03
3608.937740	2481.13
3609.067527	2579
3609.197317	2499.99
3609.327109	2537.01
3609.456904	2520.99
3609.586701	2665.12
3609.716500	2729.18
3609.846301	2583.98
3609.976105	2475.08
3610.105911	2551.24
3610.235720	2552.31
3610.365530	2507.11
3610.495344	2448.04
3610.625159	2512.09
3610.754977	2496.08
3610.884797	2459.07
3611.014620	2620.99
3611.144444	2625.97
3611.274272	2531.31
3611.404101	2494.3
3611.533933	2462.27
3611.663767	2431.31
3611.793604	2390.03
3611.923443	2424.19
3612.053284	2445.19
3612.183127	2546.26
3612.312973	2539.14
3612.442821	2475.08
3612.572672	2483.98
3612.702525	2498.93
3612.832380	2448.04
3612.962238	2471.17
3613.092098	2511.03
3613.221960	2529.89
3613.351824	2377.22
3613.481691	2379
3613.611560	2376.15
3613.741432	2431.31
3613.871306	2436.29
3614.001182	2509.25
3614.131061	2562.98
3614.260942	2418.14
3614.390825	2380.06
3614.520711	2416.01
3614.650599	2414.23
3614.780489	2511.03
3614.910381	2650.89
3615.040276	2546.26
3615.170174	2552.31
3615.300073	2474.01
3615.429975	2499.99
3615.559880	2454.09
3615.689786	2592.17
3615.819695	2546.26
3615.949606	2475.08
3616.079520	2409.25
3616.209436	2427.04
3616.339354	2439.14
3616.469275	2546.26
3616.599198	2652.31
3616.729123	2622.06
3616.859051	2562.27
3616.988981	2539.14
3617.118913	2672.24
3617.248848	2719.21
3617.378785	2654.09
3617.508724	2612.09
3617.638666	2541.28
3617.768610	2711.03
3617.898556	2791.1
3618.028505	2623.13
3618.158456	2499.28
3618.288410	2490.03
3618.418365	2475.08
3618.548323	2604.98
3618.678284	2613.87
3618.808246	2697.86
3618.938211	2479
3619.068179	2431.31
3619.198149	2583.27
3619.328121	2593.23
3619.458095	2496.08
3619.588072	2446.26
3619.718051	2545.19
3619.848032	2504.26
3619.978016	2391.1
3620.108002	2454.09
3620.237990	2428.11
3620.367981	2444.12
3620.497974	2373.3
3620.627970	2448.04
3620.757967	2383.98
3620.887968	2330.24
3621.017970	2434.16
3621.147975	2441.27
3621.277982	2657.29
3621.407991	2652.31
3621.538003	2556.22
3621.668017	2415.29
3621.798034	2533.09
3621.928053	2686.12
3622.058074	2720.28
3622.188097	2581.13
3622.318123	2537
3622.448151	2502.13
3622.578182	2478.28
3622.708214	2608.18
3622.838250	2556.22
3622.968287	2562.27
3623.098327	2544.12
3623.228369	2551.95
3623.358414	2424.19
3623.488460	2495.01
3623.618510	2420.28
3623.748561	2348.03
3623.878615	2440.92
3624.008671	2446.97
3624.138730	2385.04
3624.268791	2370.1
3624.398854	2462.98
3624.528919	2639.85
3624.658987	2723.84
3624.789057	2683.98
3624.919130	2744.84
3625.049205	2578.29
3625.179282	2594.3
3625.309362	2652.31
3625.439443	2687.18
3625.569528	2583.27
3625.699614	2537
3625.829703	2501.06
3625.959794	2551.95
3626.089888	2520.28
3626.219984	2514.23
3626.350082	2503.2
3626.480183	2546.26
3626.610286	2582.2
3626.740391	2515.3
3626.870499	2403.19
3627.000608	2433.09
3627.130721	2519.21
3627.260835	2548.04
3627.390952	2522.06
3627.521072	2603.2
3627.651193	2730.25
3627.781317	2732.02
3627.911443	2606.04
3628.041572	2509.25
3628.171703	2444.12
3628.301836	2425.97
3628.431972	2502.84
3628.562110	2530.95
3628.692250	2569.03
3628.822393	2577.93
3628.952538	2481.13
3629.082685	2494.3
3629.212835	2575.08
3629.342987	2575.08
3629.473141	2460.14
3629.603298	2491.1
3629.733457	2590.03
3629.863618	2588.25
3629.993782	2527.04
3630.123948	2567.97
3630.254116	2474.01
3630.384287	2597.15
3630.514460	2616.01
3630.644635	2551.24
3630.774813	2432.02
3630.904993	2399.99
3631.035176	2408.89
3631.165360	2455.86
3631.295547	2481.84
3631.425737	2487.89
3631.555928	2392.16
3631.686123	2341.98
3631.816319	2555.87
3631.946518	2579
3632.076719	2546.26
3632.206922	2570.1
3632.337128	2604.27
3632.467336	2672.24
3632.597546	2669.03
3632.727759	2753.02
3632.857974	2664.05
3632.988192	2582.2
3633.118411	2502.13
3633.248634	2513.16
3633.378858	2499.28
3633.509085	2481.13
3633.639314	2498.21
3633.769545	2439.14
3633.899779	2418.14
3634.030015	2430.24
3634.160254	2453.02
3634.290495	2466.19
3634.420738	2480.06
3634.550983	2443.05
3634.681231	2469.03
3634.811481	2520.99
3634.941734	2669.03
3635.071988	2604.98
3635.202246	2595.01
3635.332505	2515.3
3635.462767	2557.29
3635.593031	2599.99
3635.723298	2618.86
3635.853566	2580.07
3635.983838	2511.03
3636.114111	2571.88
3636.244387	2583.98
3636.374665	2509.25
3636.504946	2437
3636.635229	2483.98
3636.765514	2491.81
3636.895801	2491.1
3637.026091	2464.05
3637.156383	2410.31
3637.286678	2433.09
3637.416975	2533.09
3637.547274	2559.07
3637.677576	2539.14
3637.807879	2494.3
3637.938186	2594.3
3638.068494	2590.03
3638.198805	2557.29
3638.329118	2615.3
3638.459434	2520.99
3638.589752	2492.16
3638.720072	2572.24
3638.850395	2520.99
3638.980720	2404.97
3639.111047	2382.2
3639.241377	2399.99
3639.371708	2435.94
3639.502043	2454.8
3639.632379	2565.83
3639.762718	2566.9
3639.893060	2519.21
3640.023403	2674.02
3640.153749	2728.11
3640.284097	2682.2
3640.414448	2680.07
3640.544801	2711.03
3640.675156	2703.2
3640.805514	2548.04
3640.935874	2591.1
3641.066236	2533.09
3641.196601	2549.1
3641.326968	2525.97
3641.457337	2588.96
3641.587709	2541.27
3641.718083	2594.3
3641.848459	2671.17
3641.978838	2769.04
3642.109219	2641.99
3642.239602	2577.22
3642.369988	2556.22
3642.500376	2650.17
3642.630766	2701.06
3642.761159	2585.05
3642.891554	2461.2
3643.021951	2479
3643.152351	2530.95
3643.282753	2574.02
3643.413158	2515.3
3643.543564	2424.19
3643.673973	2525.26
3643.804385	2582.2
3643.934799	2708.18
3644.065215	2623.13
3644.195633	2495.01
3644.326054	2477.22
3644.456477	2513.16
3644.586902	2476.15
3644.717330	2437
3644.847760	2502.13
3644.978192	2420.28
3645.108627	2483.98
3645.239064	2555.15
3645.369504	2631.31
3645.499946	2602.13
3645.630390	2599.99
3645.760836	2622.06
3645.891285	2659.07
3646.021736	2587.18
3646.152189	2552.31
3646.282645	2420.28
3646.413103	2434.16
3646.543564	2502.13
3646.674027	2528.11
3646.804492	2401.06
3646.934959	2471.17
3647.065429	2561.2
3647.195901	2519.21
3647.326376	2562.27
3647.456853	2549.1
3647.587332	2465.12
3647.717813	2444.12
3647.848297	2472.24
3647.978783	2436.29
3648.109272	2462.98
3648.239763	2486.83
3648.370256	2509.96
3648.500751	2429.17
3648.631249	2407.11
3648.761749	2520.28
3648.892252	2525.26
3649.022757	2508.18
3649.153264	2455.15
3649.283773	2550.17
3649.414285	2475.08
3649.544800	2436.29
3649.675316	2406.04
3649.805835	2503.91
3649.936356	2576.86
3650.066880	2518.14
3650.197406	2437
3650.327934	2402.13
3650.458464	2429.17
3650.588997	2546.26
3650.719533	2420.99
3650.850070	2424.9
3650.980610	2487.89
3651.111152	2433.09
3651.241697	2406.04
3651.372244	2466.9
3651.502793	2469.74
3651.633345	2469.03
3651.763899	2581.13
3651.894455	2588.25
3652.025014	2576.15
3652.155575	2578.29
3652.286138	2579
3652.416703	2528.11
3652.547271	2559.07
3652.677842	2630.24
3652.808414	2633.09
3652.938989	2495.01
3653.069567	2424.19
3653.200146	2544.12
3653.330728	2686.12
3653.461313	2713.16
3653.591899	2646.97
3653.722488	2485.05
3653.853080	2413.16
3653.983673	2528.11
3654.114269	2425.97
3654.244868	2398.21
3654.375468	2511.02
3654.506071	2564.05
3654.636677	2520.99
3654.767284	2457.29
3654.897894	2557.29
3655.028507	2586.11
3655.159121	2550.17
3655.289738	2574.01
3655.420358	2499.99
3655.550980	2454.08
3655.681604	2574.02
3655.812230	2561.2
3655.942859	2446.97
3656.073490	2404.26
3656.204123	2409.24
3656.334759	2413.16
3656.465397	2490.03
3656.596037	2541.99
3656.726680	2524.19
3656.857325	2549.1
3656.987973	2617.08
3657.118622	2455.15
3657.249274	2413.16
3657.379929	2399.99
3657.510586	2507.11
3657.641245	2478.28
3657.771906	2523.13
3657.902570	2578.29
3658.033236	2595.01
3658.163904	2555.15
3658.294575	2561.2
3658.425248	2573.3
3658.555924	2474.01
3658.686602	2587.18
3658.817282	2586.11
3658.947964	2578.29
3659.078649	2491.1
3659.209336	2540.21
3659.340026	2399.28
3659.470717	2362.98
3659.601412	2385.04
3659.732108	2398.92
3659.862807	2464.76
3659.993508	2614.94
3660.124212	2523.13
3660.254917	2414.23
3660.385626	2359.07
3660.516336	2495.01
3660.647049	2593.94
3660.777764	2650.88
3660.908482	2702.84
3661.039202	2615.3
3661.169924	2575.08
3661.300648	2504.98
3661.431375	2569.03
3661.562104	2503.2
3661.692836	2558
3661.823570	2761.92
3661.954306	2806.05
3662.085045	2701.06
3662.215785	2685.05
3662.346529	2609.25
3662.477274	2530.24
3662.608022	2603.2
3662.738772	2693.23
3662.869525	2616.01
3663.000280	2561.2
3663.131037	2570.1
3663.261797	2525.97
3663.392559	2403.19
3663.523323	2448.03
3663.654090	2492.16
3663.784858	2525.26
3663.915630	2501.06
3664.046403	2543.05
3664.177179	2406.04
3664.307958	2359.07
3664.438738	2433.09
3664.569521	2446.97
3664.700306	2403.19
3664.831094	2404.97
3664.961884	2441.98
3665.092676	2533.09
3665.223471	2656.93
3665.354268	2585.05
3665.485067	2492.16
3665.615869	2520.28
3665.746673	2502.13
3665.877479	2496.08
3666.008288	2473.3
3666.139099	2539.14
3666.269912	2473.3
3666.400728	2517.07
3666.531546	2551.24
3666.662366	2608.18
3666.793189	2620.28
3666.924014	2604.98
3667.054841	2623.13
3667.185671	2529.17
3667.316503	2504.26
3667.447337	2504.26
3667.578174	2504.26
3667.709013	2467.25
3667.839855	2499.99
3667.970698	2518.85
3668.101544	2519.92
3668.232393	2559.78
3668.363243	2586.83
3668.494096	2487.18
3668.624952	2432.02
3668.755810	2438.07
3668.886670	2487.89
3669.017532	2385.04
3669.148397	2479
3669.279264	2561.92
3669.410133	2529.17
3669.541005	2582.2
3669.671879	2599.99
3669.802756	2550.17
3669.933634	2511.02
3670.064515	2508.18
3670.195399	2557.29
3670.326285	2546.26
3670.457173	2448.03
3670.588063	2367.25
3670.718956	2418.14
3670.849851	2430.24
3670.980749	2583.27
3671.111648	2551.24
3671.242551	2637
3671.373455	2739.85
3671.504362	2696.08
3671.635271	2569.03
3671.766183	2488.25
3671.897096	2511.02
3672.028012	2472.23
3672.158931	2467.25
3672.289852	2478.28
3672.420775	2422.06
3672.551700	2471.88
3672.682628	2528.82
3672.813559	2577.93
3672.944491	2614.94
3673.075426	2556.22
3673.206363	2596.08
3673.337303	2487.18
3673.468244	2487.18
3673.599189	2512.09
3673.730135	2602.13
3673.861084	2570.1
3673.992035	2520.99
3674.122989	2530.95
3674.253945	2482.2
3674.384903	2458
3674.515864	2467.96
3674.646826	2502.84
3674.777792	2521.7
3674.908759	2532.73
3675.039729	2424.19
3675.170701	2461.2
3675.301676	2557.29
3675.432653	2608.18
3675.563632	2552.31
3675.694614	2529.17
3675.825598	2493.23
3675.956584	2470.1
3676.087573	2429.17
3676.218563	2473.3
3676.349557	2414.23
3676.480552	2386.11
3676.611550	2462.98
3676.742551	2582.91
3676.873553	2539.14
3677.004558	2666.19
3677.135565	2659.07
3677.266575	2606.04
3677.397587	2583.98
3677.528601	2586.83
3677.659618	2556.22
3677.790637	2557.29
3677.921658	2614.23
3678.052682	2644.12
3678.183708	2650.17
3678.314736	2532.02
3678.445767	2488.25
3678.576800	2464.05
3678.707835	2498.92
3678.838873	2525.97
3678.969913	2514.23
3679.100955	2432.02
3679.232000	2453.02
3679.363047	2481.13
3679.494096	2469.03
3679.625148	2433.09
3679.756202	2545.19
3679.887259	2606.04
3680.018317	2571.17
3680.149378	2562.98
3680.280442	2513.16
3680.411507	2586.11
3680.542575	2637
3680.673646	2594.3
3680.804719	2519.21
3680.935794	2571.17
3681.066871	2649.1
3681.197951	2530.24
3681.329033	2480.06
3681.460117	2545.19
3681.591204	2670.1
3681.722293	2595.01
3681.853385	2665.12
3681.984478	2522.06
3682.115574	2424.19
3682.246673	2503.2
3682.377774	2507.11
3682.508877	2451.24
3682.639982	2419.21
3682.771090	2467.25
3682.902200	2507.11
3683.033313	2439.14
3683.164427	2620.99
3683.295545	2771.88
3683.426664	2699.28
3683.557786	2504.26
3683.688910	2477.22
3683.820036	2565.12
3683.951165	2590.03
3684.082296	2641.99
3684.213430	2641.28
3684.344566	2588.96
3684.475704	2633.8
3684.606844	2538.07
3684.737987	2420.28
3684.869132	2445.19
3685.000280	2462.98
3685.131430	2462.98
3685.262582	2512.09
3685.393736	2643.05
3685.524893	2604.98
3685.656053	2462.27
3685.787214	2497.15
3685.918378	2531.31
3686.049544	2611.03
3686.180713	2583.27
3686.311884	2519.21
3686.443057	2420.99
3686.574232	2511.02
3686.705410	2679
3686.836590	2652.31
3686.967773	2591.1
3687.098958	2539.14
3687.230145	2535.22
3687.361335	2428.1
3687.492527	2425.26
3687.623721	2430.24
3687.754918	2498.21
3687.886116	2548.04
3688.017318	2588.96
3688.148521	2595.01
3688.279727	2509.24
3688.410936	2572.23
3688.542146	2629.18
3688.673359	2453.02
3688.804574	2446.97
3688.935792	2485.05
3689.067012	2469.03
3689.198234	2555.15
3689.329459	2620.28
3689.460686	2522.06
3689.591915	2460.13
3689.723147	2467.25
3689.854381	2444.12
3689.985617	2438.07
3690.116856	2544.12
3690.248097	2529.17
3690.379340	2555.15
3690.510586	2573.3
3690.641834	2567.96
3690.773084	2497.15
3690.904337	2402.13
3691.035592	2486.11
3691.166849	2459.07
3691.298109	2411.02
3691.429371	2391.09
3691.560635	2497.15
3691.691902	2489.32
3691.823171	2524.19
3691.954442	2516.01
3692.085716	2460.13
3692.216992	2450.17
3692.348270	2483.98
3692.479551	2528.11
3692.610834	2509.25
3692.742120	2613.16
3692.873407	2730.24
3693.004697	2616.01
3693.135990	2527.04
3693.267284	2538.07
3693.398582	2443.05
3693.529881	2530.95
3693.661183	2596.08
3693.792487	2629.18
3693.923793	2508.18
3694.055102	2513.16
3694.186413	2571.17
3694.317727	2470.1
3694.449042	2416.01
3694.580360	2502.84
3694.711681	2583.98
3694.843004	2623.13
3694.974329	2606.04
3695.105656	2618.14
3695.236986	2446.97
3695.368318	2394.3
3695.499653	2424.19
3695.630989	2567.25
3695.762329	2560.14
3695.893670	2586.11
3696.025014	2512.09
3696.156360	2620.99
3696.287708	2703.91
3696.419059	2525.26
3696.550412	2459.07
3696.681768	2509.96
3696.813126	2559.07
3696.944486	2512.09
3697.075848	2520.99
3697.207213	2525.97
3697.338581	2592.88
3697.469950	2569.03
3697.601322	2666.19
3697.732696	2597.15
3697.864073	2515.3
3697.995451	2582.2
3698.126833	2583.98
3698.258216	2570.1
3698.389602	2686.12
3698.520990	2765.12
3698.652381	2599.99
3698.783774	2453.02
3698.915169	2420.28
3699.046567	2518.14
3699.177966	2446.97
3699.309369	2440.21
3699.440773	2497.15
3699.572180	2492.16
3699.703589	2477.22
3699.835001	2517.07
3699.966415	2476.15
3700.097831	2438.07
3700.229250	2530.95
3700.360671	2579
3700.492094	2466.18
3700.623520	2458
3700.754948	2492.16
3700.886378	2472.23
3701.017810	2428.11
3701.149245	2474.01
3701.280683	2424.19
3701.412122	2446.26
3701.543564	2435.22
3701.675009	2530.24
3701.806455	2608.18
3701.937904	2546.26
3702.069356	2474.01
3702.200809	2470.1
3702.332265	2487.18
3702.463724	2462.27
3702.595184	2432.02
3702.726647	2430.24
3702.858113	2467.25
3702.989580	2434.16
3703.121050	2378.99
3703.252523	2486.11
3703.383997	2564.05
3703.515474	2452.31
3703.646954	2395.01
3703.778435	2506.04
3703.909919	2587.18
3704.041406	2518.14
3704.172894	2420.28
3704.304385	2362.27
3704.435879	2383.98
3704.567375	2418.14
3704.698873	2481.13
3704.830373	2430.24
3704.961876	2517.07
3705.093381	2518.14
3705.224888	2491.1
3705.356398	2472.23
3705.487910	2441.99
3705.619424	2355.15
3705.750941	2378.28
3705.882460	2454.09
3706.013982	2498.21
3706.145505	2512.09
3706.277031	2427.04
3706.408560	2648.04
3706.540091	2637.01
3706.671624	2567.97
3706.803159	2501.06
3706.934697	2483.27
3707.066237	2429.17
3707.197780	2474.01
3707.329324	2425.26
3707.460872	2445.19
3707.592421	2585.05
3707.723973	2672.95
3707.855527	2610.31
3707.987083	2565.12
3708.118642	2608.18
3708.250203	2719.21
3708.381767	2645.19
3708.513333	2565.12
3708.644901	2510.31
3708.776471	2473.3
3708.908044	2474.01
3709.039619	2508.89
3709.171197	2410.31
3709.302777	2372.23
3709.434359	2617.08
3709.565943	2741.99
3709.697530	2636.29
3709.829119	2444.12
3709.960711	2449.1
3710.092305	2527.04
3710.223901	2495.01
3710.355500	2481.13
3710.487100	2482.2
3710.618704	2438.07
3710.750309	2428.11
3710.881917	2499.28
3711.013527	2417.07
3711.145140	2404.26
3711.276755	2454.08
3711.408372	2485.05
3711.539992	2538.07
3711.671614	2587.18
3711.803238	2582.2
3711.934864	2506.04
3712.066493	2492.16
3712.198125	2410.31
3712.329758	2498.21
3712.461394	2498.21
3712.593032	2437
3712.724673	2319.21
3712.856316	2361.2
3712.987961	2396.08
3713.119609	2437
3713.251259	2456.93
3713.382911	2575.79
3713.514566	2649.82
3713.646223	2497.15
3713.777882	2415.29
3713.909544	2482.2
3714.041208	2481.13
3714.172874	2437
3714.304543	2498.93
3714.436213	2543.05
3714.567887	2614.94
3714.699562	2703.91
3714.831240	2690.03
3714.962921	2570.1
3715.094603	2529.17
3715.226288	2593.23
3715.357976	2616.01
3715.489666	2506.04
3715.621358	2550.88
3715.753052	2575.79
3715.884749	2536.29
3716.016448	2555.15
3716.148149	2498.21
3716.279853	2446.26
3716.411559	2430.24
3716.543267	2501.06
3716.674978	2504.97
3716.806691	2449.1
3716.938406	2523.12
3717.070124	2470.1
3717.201844	2544.12
3717.333566	2585.05
3717.465291	2575.08
3717.597018	2488.25
3717.728748	2476.15
3717.860479	2506.04
3717.992213	2517.07
3718.123950	2439.14
3718.255689	2451.24
3718.387430	2461.2
3718.519173	2386.11
3718.650919	2420.28
3718.782667	2573.3
3718.914418	2506.04
3719.046170	2504.26
3719.177925	2483.98
3719.309683	2530.95
3719.441443	2506.04
3719.573205	2432.02
3719.704969	2453.02
3719.836736	2516.01
3719.968505	2487.18
3720.100277	2595.01
3720.232050	2618.14
3720.363827	2558
3720.495605	2585.05
3720.627386	2476.15
3720.759169	2424.19
3720.890955	2427.04
3721.022742	2446.97
3721.154533	2485.05
3721.286325	2474.01
3721.418120	2473.3
3721.549917	2362.27
3721.681717	2392.16
3721.813519	2538.07
3721.945323	2580.06
3722.077129	2510.31
3722.208938	2433.09
3722.340749	2378.99
3722.472563	2471.17
3722.604379	2567.96
3722.736197	2612.09
3722.868018	2441.27
3722.999840	2534.16
3723.131666	2585.05
3723.263493	2574.01
3723.395323	2541.99
3723.527155	2581.13
3723.658990	2522.06
3723.790827	2458
3723.922666	2474.01
3724.054508	2562.98
3724.186352	2514.23
3724.318198	2496.08
3724.450046	2471.17
3724.581897	2415.29
3724.713751	2349.1
3724.845606	2539.14
3724.977464	2650.17
3725.109324	2497.14
3725.241187	2522.06
3725.373052	2483.98
3725.504919	2527.04
3725.636789	2467.96
3725.768661	2598.93
3725.900535	2588.96
3726.032412	2522.06
3726.164291	2554.08
3726.296172	2560.13
3726.428056	2582.2
3726.559942	2638.07
3726.691830	2639.14
3726.823721	2453.02
3726.955614	2449.1
3727.087509	2593.94
3727.219407	2627.04
3727.351307	2555.15
3727.483209	2559.07
3727.615114	2591.1
3727.747021	2538.07
3727.878930	2496.08
3728.010842	2540.92
3728.142756	2516.01
3728.274672	2476.15
3728.406591	2528.11
3728.538512	2530.95
3728.670435	2482.2
3728.802361	2555.15
3728.934289	2541.27
3729.066220	2531.31
3729.198152	2548.03
3729.330087	2522.05
3729.462025	2556.93
3729.593964	2551.24
3729.725907	2504.97
3729.857851	2527.04
3729.989798	2499.99
3730.121747	2622.06
3730.253698	2516.01
3730.385652	2409.24
3730.517608	2404.97
3730.649566	2507.82
3730.781527	2427.04
3730.913490	2522.06
3731.045456	2520.99
3731.177424	2491.09
3731.309394	2370.1
3731.441366	2488.96
3731.573341	2540.92
3731.705318	2632.02
3731.837298	2639.14
3731.969279	2537
3732.101263	2536.29
3732.233250	2599.28
3732.365239	2545.19
3732.497230	2413.16
3732.629223	2375.08
3732.761219	2435.93
3732.893217	2501.06
3733.025218	2601.06
3733.157221	2729.89
3733.289226	2636.29
3733.421233	2512.09
3733.553243	2438.07
3733.685255	2477.21
3733.817270	2453.01
3733.949287	2476.86
3734.081306	2473.3
3734.213328	2490.03
3734.345351	2455.15
3734.477378	2512.09
3734.609406	2598.21
3734.741437	2714.23
3734.873470	2717.07
3735.005506	2657.29
3735.137544	2495.01
3735.269584	2416
3735.401626	2460.13
3735.533671	2473.3
3735.665719	2443.05
3735.797768	2559.07
3735.929820	2557.29
3736.061874	2520.99
3736.193931	2555.86
3736.325990	2555.86
3736.458051	2372.23
3736.590115	2457.29
3736.722181	2462.98
3736.854249	2396.07
3736.986320	2307.11
3737.118392	2280.06
3737.250468	2325.97
3737.382545	2386.11
3737.514625	2386.11
3737.646708	2392.16
3737.778792	2383.97
3737.910879	2449.81
3738.042969	2428.1
3738.175060	2485.04
3738.307154	2441.98
3738.439250	2439.14
3738.571349	2392.16
3738.703450	2406.04
3738.835553	2481.13
3738.967659	2513.16
3739.099767	2481.13
3739.231877	2378.28
3739.363990	2371.16
3739.496105	2395.01
3739.628222	2423.83
3739.760342	2508.89
3739.892464	2506.04
3740.024589	2499.28
3740.156715	2473.3
3740.288844	2461.2
3740.420976	2518.14
3740.553109	2459.06
3740.685245	2501.06
3740.817384	2489.31
3740.949524	2481.13
3741.081668	2487.18
3741.213813	2448.03
3741.345961	2512.09
3741.478111	2504.97
3741.610263	2520.99
3741.742418	2430.24
3741.874575	2346.96
3742.006734	2543.05
3742.138896	2577.22
3742.271060	2490.03
3742.403227	2448.03
3742.535395	2435.22
3742.667566	2455.15
3742.799740	2460.13
3742.931916	2493.23
3743.064094	2513.16
3743.196274	2507.11
3743.328457	2541.98
3743.460642	2469.03
3743.592830	2402.12
3743.725019	2461.2
3743.857212	2490.03
3743.989406	2492.87
3744.121603	2487.18
3744.253802	2520.28
3744.386003	2506.04
3744.518207	2438.07
3744.650413	2474.01
3744.782622	2434.15
3744.914833	2408.17
3745.047046	2461.2
3745.179261	2446.25
3745.311479	2446.96
3745.443699	2549.81
3745.575922	2563.69
3745.708147	2529.17
3745.840374	2483.98
3745.972603	2572.94
3746.104835	2612.8
3746.237069	2597.14
3746.369306	2532.02
3746.501545	2489.31
3746.633786	2481.13
3746.766030	2492.16
3746.898276	2491.09
3747.030524	2365.11
3747.162774	2401.06
3747.295027	2383.97
3747.427282	2395.01
3747.559540	2383.97
3747.691800	2434.86
3747.824062	2545.9
3747.956327	2607.82
3748.088594	2562.27
3748.220863	2476.15
3748.353134	2457.29
3748.485408	2512.09
3748.617685	2558
3748.749963	2446.25
3748.882244	2383.97
3749.014527	2511.02
3749.146813	2562.98
3749.279101	2629.89
3749.411391	2550.17
3749.543684	2548.03
3749.675979	2530.24
3749.808276	2454.08
3749.940576	2529.17
3750.072878	2571.17
3750.205182	2531.31
3750.337489	2538.07
3750.469798	2509.24
3750.602109	2469.03
3750.734423	2524.19
3750.866739	2469.03
3750.999057	2409.24
3751.131378	2385.04
3751.263701	2486.11
3751.396026	2581.13
3751.528354	2546.97
3751.660684	2472.23
3751.793016	2520.28
3751.925351	2472.23
3752.057688	2466.18
3752.190027	2477.21
3752.322369	2411.02
3752.454713	2424.19
3752.587059	2403.19
3752.719408	2383.26
3752.851759	2388.25
3752.984112	2434.15
3753.116468	2518.14
3753.248826	2404.97
3753.381187	2395.01
3753.513549	2471.88
3753.645914	2480.77
3753.778282	2398.21
3753.910651	2459.06
3754.043024	2582.2
3754.175398	2506.04
3754.307775	2465.11
3754.440154	2448.03
3754.572535	2453.02
3754.704919	2471.88
3754.837305	2579.71
3754.969694	2566.18
3755.102084	2495.01
3755.234477	2476.15
3755.366873	2507.11
3755.499271	2441.27
3755.631671	2527.04
3755.764073	2506.04
3755.896478	2428.1
3756.028885	2519.21
3756.161295	2579
3756.293706	2565.12
3756.426121	2515.29
3756.558537	2620.99
3756.690956	2603.19
3756.823377	2522.05
3756.955801	2499.28
3757.088226	2520.99
3757.220655	2414.22
3757.353085	2445.19
3757.485518	2394.3
3757.617953	2385.04
3757.750391	2333.08
3757.882830	2362.98
3758.015273	2345.18
3758.147717	2501.06
3758.280164	2632.02
3758.412613	2590.03
3758.545065	2499.99
3758.677519	2480.06
3758.809975	2491.09
3758.942433	2408.17
3759.074894	2435.22
3759.207357	2456.22
3759.339823	2481.13
3759.472291	2483.26
3759.604761	2433.09
3759.737234	2396.07
3759.869709	2365.11
3760.002186	2402.12
3760.134665	2490.03
3760.267147	2588.96
3760.399632	2525.26
3760.532118	2473.3
3760.664607	2443.05
3760.797098	2471.16
3760.929592	2499.28
3761.062088	2490.03
3761.194586	2465.11
3761.327087	2514.23
3761.459590	2590.03
3761.592095	2487.18
3761.724603	2388.25
3761.857113	2540.2
3761.989625	2516.01
3762.122140	2504.97
3762.254657	2457.29
3762.387176	2472.23
3762.519698	2539.14
3762.652222	2410.31
3762.784748	2525.26
3762.917277	2504.26
3763.049808	2548.03
3763.182341	2622.06
3763.314877	2603.19
3763.447415	2565.12
3763.579955	2578.28
3763.712498	2540.2
3763.845043	2548.03
3763.977590	2607.11
3764.110140	2641.99
3764.242692	2588.25
3764.375246	2560.13
3764.507803	2569.03
3764.640362	2604.97
3764.772923	2592.16
3764.905487	2495.01
3765.038053	2490.03
3765.170621	2513.16
3765.303192	2495.01
3765.435765	2404.97
3765.568340	2345.19
3765.700918	2423.12
3765.833498	2543.05
3765.966081	2427.04
3766.098665	2350.17
3766.231253	2408.18
3766.363842	2499.28
3766.496434	2445.19
3766.629028	2490.03
3766.761624	2445.19
3766.894223	2481.13
3767.026824	2499.28
3767.159428	2629.17
3767.292033	2546.97
3767.424641	2493.23
3767.557252	2512.09
3767.689865	2527.04
3767.822480	2473.3
3767.955097	2477.21
3768.087717	2569.03
3768.220339	2627.04
3768.352964	2496.08
3768.485591	2558
3768.618220	2559.07
3768.750851	2511.02
3768.883485	2512.09
3769.016121	2492.16
3769.148760	2457.29
3769.281400	2437
3769.414044	2474.01
3769.546689	2391.09
3769.679337	2352.3
3769.811987	2320.27
3769.944640	2388.25
3770.077295	2446.25
3770.209952	2596.08
3770.342611	2639.14
3770.475273	2561.2
3770.607937	2366.18
3770.740604	2329.17
3770.873273	2456.22
3771.005944	2483.98
3771.138618	2623.84
3771.271293	2558
3771.403972	2540.21
3771.536652	2524.19
3771.669335	2537
3771.802020	2433.09
3771.934708	2445.19
3772.067398	2492.16
3772.200090	2462.98
3772.332785	2390.03
3772.465482	2506.04
3772.598181	2522.06
3772.730882	2423.12
3772.863586	2418.14
3772.996293	2433.09
3773.129001	2501.06
3773.261712	2512.09
3773.394425	2457.29
3773.527141	2406.04
3773.659859	2424.9
3773.792579	2492.87
3773.925302	2470.1
3774.058027	2399.28
3774.190754	2485.04
3774.323484	2614.94
3774.456216	2662.98
3774.588950	2575.08
3774.721687	2446.97
3774.854426	2441.27
3774.987167	2357.28
3775.119911	2487.18
3775.252657	2550.17
3775.385405	2514.23
3775.518156	2441.98
3775.650909	2458
3775.783664	2471.16
3775.916422	2437
3776.049182	2485.04
3776.181944	2548.03
3776.314709	2587.18
3776.447476	2636.29
3776.580245	2666.18
3776.713017	2771.17
3776.845791	2722.06
3776.978568	2616.01
3777.111346	2451.24
3777.244127	2443.05
3777.376911	2477.93
3777.509696	2459.07
3777.642484	2386.11
3777.775275	2525.26
3777.908068	2551.24
3778.040863	2554.08
3778.173660	2471.17
3778.306460	2449.1
3778.439262	2428.1
3778.572066	2428.1
3778.704873	2433.09
3778.837682	2410.31
3778.970494	2420.27
3779.103307	2532.02
3779.236124	2556.93
3779.368942	2575.79
3779.501763	2575.79
3779.634586	2527.04
3779.767411	2480.06
3779.900239	2604.97
3780.033069	2640.92
3780.165902	2554.08
3780.298737	2434.15
3780.431574	2520.28
3780.564413	2531.31
3780.697255	2462.27
3780.830099	2492.16
3780.962946	2467.96
3781.095795	2446.25
3781.228646	2467.25
3781.361499	2462.98
3781.494355	2455.15
3781.627213	2488.25
3781.760074	2518.14
3781.892937	2451.24
3782.025802	2362.98
3782.158669	2469.03
3782.291539	2388.25
3782.424411	2337
3782.557286	2344.12
3782.690163	2448.03
3782.823042	2430.24
3782.955924	2476.15
3783.088807	2533.09
3783.221694	2493.23
3783.354582	2416
3783.487473	2508.18
3783.620366	2549.1
3783.753262	2483.98
3783.886160	2415.29
3784.019060	2471.16
3784.151963	2425.97
3784.284868	2430.95
3784.417775	2509.95
3784.550684	2523.12
3784.683596	2443.05
3784.816511	2459.06
3784.949427	2433.09
3785.082346	2387.18
3785.215267	2464.05
3785.348191	2539.14
3785.481117	2569.03
3785.614045	2541.27
3785.746976	2513.16
3785.879909	2559.07
3786.012844	2541.27
3786.145782	2569.03
3786.278722	2567.25
3786.411664	2455.15
3786.544609	2592.16
3786.677556	2665.12
3786.810505	2683.98
3786.943457	2611.02
3787.076411	2610.31
3787.209367	2544.12
3787.342326	2389.31
3787.475287	2422.05
3787.608250	2412.09
3787.741216	2414.94
3787.874184	2508.89
3788.007154	2489.31
3788.140127	2483.26
3788.273102	2430.24
3788.406079	2504.26
3788.539059	2524.19
3788.672041	2425.97
3788.805025	2378.28
3788.938012	2522.05
3789.071001	2449.1
3789.203992	2475.08
3789.336986	2481.13
3789.469982	2556.22
3789.602981	2483.26
3789.735981	2496.07
3789.868984	2425.97
3790.001990	2493.94
3790.134998	2518.85
3790.268008	2506.04
3790.401020	2425.97
3790.534035	2496.07
3790.667052	2611.02
3790.800071	2588.96
3790.933093	2485.04
3791.066117	2527.04
3791.199144	2491.09
3791.332173	2452.3
3791.465204	2558
3791.598237	2460.13
3791.731273	2417.07
3791.864311	2357.28
3791.997351	2350.17
3792.130394	2397.14
3792.263439	2476.15
3792.396487	2490.03
3792.529537	2549.1
3792.662589	2609.24
3792.795643	2775.08
3792.928700	2696.08
3793.061759	2531.31
3793.194821	2430.24
3793.327885	2511.02
3793.460951	2428.1
3793.594019	2453.01
3793.727090	2522.05
3793.860163	2543.05
3793.993239	2466.18
3794.126317	2453.01
3794.259397	2459.06
3794.392480	2403.19
3794.525564	2380.06
3794.658652	2366.18
3794.791741	2339.13
3794.924833	2352.3
3795.057927	2408.17
3795.191024	2536.29
3795.324123	2664.05
3795.457224	2567.25
3795.590327	2571.16
3795.723433	2380.06
3795.856542	2397.14
3795.989652	2513.16
3796.122765	2483.26
3796.255880	2391.09
3796.388998	2432.02
3796.522118	2399.99
3796.655240	2435.93
3796.788365	2371.16
3796.921492	2437
3797.054621	2334.15
3797.187753	2429.17
3797.320887	2562.98
3797.454023	2639.85
3797.587161	2541.98
3797.720302	2462.98
3797.853446	2402.12
3797.986591	2509.24
3798.119739	2571.17
3798.252890	2623.12
3798.386042	2478.28
3798.519197	2462.98
3798.652355	2429.17
3798.785514	2445.18
3798.918676	2372.23
3799.051841	2390.02
3799.185007	2392.87
3799.318176	2427.03
3799.451348	2423.12
3799.584521	2391.09
3799.717697	2481.13
3799.850876	2430.24
3799.984056	2515.29
3800.117239	2520.27
3800.250425	2527.04
3800.383612	2532.02
3800.516802	2487.18
3800.649995	2492.16
3800.783189	2558
3800.916387	2560.13
3801.049586	2632.02
3801.182788	2583.26
3801.315992	2567.25
3801.449198	2502.12
3801.582407	2525.97
3801.715618	2598.92
3801.848831	2515.29
3801.982047	2514.22
3802.115265	2628.1
3802.248486	2597.14
3802.381708	2577.21
3802.514933	2639.14
3802.648161	2641.27
3802.781391	2585.04
3802.914623	2578.28
3803.047857	2567.25
3803.181094	2531.31
3803.314333	2496.07
3803.447574	2492.16
3803.580818	2520.99
3803.714064	2483.26
3803.847313	2550.17
3803.980564	2608.18
3804.113817	2578.28
3804.247072	2486.11
3804.380330	2518.14
3804.513590	2419.21
3804.646853	2453.01
3804.780118	2566.18
3804.913385	2564.05
3805.046654	2507.11
3805.179926	2359.06
3805.313200	2429.17
3805.446477	2494.3
3805.579756	2494.3
3805.713037	2625.26
3805.846320	2623.12
3805.979606	2623.12
3806.112894	2620.28
3806.246185	2512.09
3806.379478	2529.17
3806.512773	2513.16
3806.646070	2659.07
3806.779370	2646.25
3806.912673	2625.97
3807.045977	2713.87
3807.179284	2676.15
3807.312593	2657.29
3807.445905	2522.05
3807.579219	2539.14
3807.712535	2603.19
3807.845853	2640.21
3807.979174	2661.2
3808.112498	2635.22
3808.245823	2619.21
3808.379151	2541.98
3808.512481	2477.21
3808.645814	2437
3808.779149	2554.08
3808.912486	2537
3809.045826	2539.14
3809.179168	2570.1
3809.312512	2603.19
3809.445859	2588.96
3809.579208	2492.16
3809.712559	2561.2
3809.845913	2485.04
3809.979269	2427.03
3810.112627	2365.11
3810.245987	2456.22
3810.379350	2446.25
3810.512716	2504.97
3810.646083	2574.01
3810.779453	2451.23
3810.912826	2444.12
3811.046200	2488.96
3811.179577	2432.02
3811.312957	2477.93
3811.446338	2418.14
3811.579722	2449.1
3811.713109	2415.29
3811.846497	2577.21
3811.979889	2548.03
3812.113282	2472.23
3812.246678	2439.13
3812.380076	2488.96
3812.513476	2566.89
3812.646879	2587.89
3812.780284	2674.01
3812.913691	2602.13
3813.047101	2461.2
3813.180513	2457.28
3813.313927	2499.28
3813.447344	2533.09
3813.580763	2471.16
3813.714185	2578.28
3813.847608	2596.08
3813.981034	2703.91
3814.114463	2633.09
3814.247894	2582.2
3814.381327	2528.1
3814.514762	2513.16
3814.648200	2572.23
3814.781640	2541.27
3814.915082	2501.06
3815.048527	2523.12
3815.181974	2570.1
3815.315424	2549.1
3815.448875	2609.24
3815.582330	2691.1
3815.715786	2520.27
3815.849245	2492.16
3815.982706	2398.21
3816.116169	2528.1
3816.249635	2541.27
3816.383103	2655.15
3816.516574	2493.23
3816.650047	2528.1
3816.783522	2530.24
3816.916999	2478.99
3817.050479	2393.23
3817.183961	2397.14
3817.317446	2627.04
3817.450933	2559.07
3817.584422	2429.17
3817.717913	2417.07
3817.851407	2432.02
3817.984903	2420.27
3818.118402	2624.19
3818.251903	2629.17
3818.385406	2588.96
3818.518912	2525.97
3818.652419	2482.2
3818.785930	2483.98
3818.919442	2681.13
3819.052957	2771.17
3819.186474	2610.31
3819.319994	2412.09
3819.453516	2425.97
3819.587040	2491.8
3819.720567	2482.2
3819.854096	2446.25
3819.987627	2411.02
3820.121160	2498.92
3820.254696	2633.09
3820.388235	2519.21
3820.521775	2433.08
3820.655318	2435.22
3820.788863	2515.29
3820.922411	2591.09
3821.055961	2478.28
3821.189513	2510.31
3821.323068	2462.27
3821.456625	2441.27
3821.590184	2477.21
3821.723746	2403.19
3821.857310	2406.04
3821.990876	2383.26
3822.124445	2458
3822.258016	2478.99
3822.391589	2449.1
3822.525165	2331.3
3822.658743	2344.12
3822.792323	2357.28
3822.925906	2343.05
3823.059491	2456.22
3823.193078	2404.97
3823.326668	2313.15
3823.460260	2375.08
3823.593854	2339.13
3823.727451	2360.13
3823.861050	2365.11
3823.994651	2412.09
3824.128255	2334.15
3824.261861	2313.15
3824.395469	2318.14
3824.529080	2430.24
3824.662693	2432.02
3824.796308	2458
3824.929926	2509.95
3825.063546	2509.24
3825.197168	2498.21
3825.330793	2416
3825.464420	2460.13
3825.598050	2517.07
3825.731681	2643.05
3825.865315	2580.06
3825.998952	2567.96
3826.132591	2609.96
3826.266232	2541.27
3826.399875	2448.03
3826.533521	2507.11
3826.667169	2598.21
3826.800819	2607.11
3826.934472	2508.17
3827.068127	2446.96
3827.201785	2449.1
3827.335445	2332.02
3827.469107	2476.15
3827.602771	2615.29
3827.736438	2536.29
3827.870107	2445.18
3828.003779	2435.22
3828.137452	2430.24
3828.271129	2376.14
3828.404807	2466.18
3828.538488	2483.97
3828.672171	2388.24
3828.805856	2509.24
3828.939544	2624.19
3829.073234	2531.31
3829.206927	2504.97
3829.340622	2517.07
3829.474319	2549.1
3829.608019	2613.16
3829.741720	2578.99
3829.875425	2491.09
3830.009131	2477.21
3830.142840	2561.2
3830.276551	2574.01
3830.410265	2517.07
3830.543981	2508.17
3830.677699	2455.15
3830.811419	2569.03
3830.945142	2556.22
3831.078867	2649.1
3831.212595	2656.93
3831.346325	2533.09
3831.480057	2672.95
3831.613792	2641.27
3831.747529	2552.3
3831.881268	2565.11
3832.015010	2593.94
3832.148753	2499.99
3832.282500	2429.17
3832.416248	2623.12
3832.549999	2691.09
3832.683752	2656.22
3832.817508	2544.12
3832.951266	2514.22
3833.085026	2498.21
3833.218789	2532.02
3833.352554	2482.2
3833.486321	2499.28
3833.620091	2564.05
3833.753863	2593.94
3833.887637	2548.03
3834.021414	2515.29
3834.155193	2558
3834.288974	2534.15
3834.422758	2467.25
3834.556544	2404.97
3834.690332	2582.91
3834.824123	2776.86
3834.957916	2741.27
3835.091711	2687.18
3835.225509	2651.24
3835.359309	2623.12
3835.493111	2651.24
3835.626916	2572.23
3835.760723	2507.11
3835.894532	2612.09
3836.028344	2723.12
3836.162158	2607.11
3836.295974	2513.16
3836.429793	2588.96
3836.563614	2508.17
3836.697437	2406.04
3836.831263	2527.04
3836.965091	2603.19
3837.098922	2478.28
3837.232754	2461.2
3837.366589	2499.99
3837.500427	2424.19
3837.634266	2346.25
3837.768109	2482.2
3837.901953	2538.07
3838.035800	2480.06
3838.169649	2430.24
3838.303500	2416
3838.437354	2444.12
3838.571210	2518.14
3838.705069	2562.98
3838.838929	2535.22
3838.972792	2575.08
3839.106658	2632.02
3839.240526	2529.17
3839.374396	2453.01
3839.508268	2485.04
3839.642143	2443.05
3839.776020	2406.04
3839.909900	2434.86
3840.043782	2425.97
3840.177666	2395.01
3840.311552	2411.02
3840.445441	2408.17
3840.579332	2432.02
3840.713226	2435.93
3840.847121	2418.14
3840.981020	2499.99
3841.114920	2378.99
3841.248823	2451.95
3841.382728	2453.01
3841.516636	2396.07
3841.650546	2439.13
3841.784458	2451.23
3841.918372	2391.09
3842.052289	2386.11
3842.186208	2593.23
3842.320130	2583.98
3842.454054	2438.07
3842.587980	2445.9
3842.721909	2556.93
3842.855839	2569.03
3842.989773	2628.1
3843.123708	2730.95
3843.257646	2665.12
3843.391586	2583.98
3843.525529	2562.27
3843.659474	2581.13
3843.793421	2503.19
3843.927371	2541.27
3844.061323	2625.26
3844.195277	2588.25
3844.329233	2539.14
3844.463192	2577.21
3844.597154	2512.09
3844.731117	2504.26
3844.865083	2604.26
3844.999051	2672.23
3845.133022	2540.2
3845.266995	2480.06
3845.400970	2493.94
3845.534948	2518.85
3845.668928	2477.21
3845.802910	2504.26
3845.936895	2634.15
3846.070882	2670.1
3846.204871	2709.96
3846.338863	2653.02
3846.472857	2507.11
3846.606853	2483.97
3846.740852	2495.01
3846.874853	2472.23
3847.008856	2343.05
3847.142862	2453.01
3847.276870	2412.09
3847.410880	2467.25
3847.544893	2511.02
3847.678908	2464.05
3847.812925	2441.98
3847.946945	2590.03
3848.080967	2554.08
3848.214991	2462.98
3848.349018	2386.11
3848.483047	2404.26
3848.617079	2341.98
3848.751112	2425.97
3848.885148	2487.89
3849.019187	2538.78
3849.153227	2464.05
3849.287271	2488.96
3849.421316	2648.03
3849.555364	2641.98
3849.689414	2623.12
3849.823466	2487.18
3849.957521	2452.3
3850.091578	2555.15
3850.225637	2614.22
3850.359699	2574.01
3850.493763	2498.21
3850.627830	2540.2
3850.761899	2566.18
3850.895970	2387.18
3851.030043	2411.02
3851.164119	2445.9
3851.298197	2420.98
3851.432278	2353.01
3851.566360	2429.17
3851.700445	2493.23
3851.834533	2441.27
3851.968623	2385.04
3852.102715	2309.24
3852.236809	2277.21
3852.370906	2332.01
3852.505005	2360.13
3852.639107	2354.08
3852.773211	2325.96
3852.907317	2364.04
3853.041425	2435.22
3853.175536	2331.3
3853.309649	2355.15
3853.443765	2406.04
3853.577883	2445.9
3853.712003	2431.3
3853.846126	2419.2
3853.980250	2423.12
3854.114378	2331.3
3854.248507	2350.16
3854.382639	2341.98
3854.516773	2294.29
3854.650910	2334.15
3854.785049	2387.18
3854.919190	2360.13
3855.053334	2520.27
3855.187479	2625.26
3855.321628	2662.27
3855.455778	2514.22
3855.589931	2561.2
3855.724086	2588.96
3855.858244	2581.13
3855.992404	2661.2
3856.126566	2734.16
3856.260731	2553.01
3856.394898	2493.23
3856.529067	2534.15
3856.663239	2614.22
3856.797413	2525.26
3856.931589	2648.03
3857.065767	2678.99
3857.199948	2594.3
3857.334132	2604.26
3857.468317	2664.05
3857.602505	2509.24
3857.736696	2418.14
3857.870888	2588.96
3858.005083	2510.31
3858.139281	2480.06
3858.273480	2473.3
3858.407682	2578.28
3858.541887	2490.02
3858.676093	2420.98
3858.810302	2378.28
3858.944514	2504.97
3859.078727	2602.84
3859.212943	2465.11
3859.347162	2351.23
3859.481382	2396.07
3859.615605	2399.99
3859.749831	2483.97
3859.884058	2583.98
3860.018288	2629.88
3860.152521	2533.08
3860.286756	2415.29
3860.420993	2360.13
3860.555232	2425.25
3860.689474	2315.29
3860.823718	2365.11
3860.957964	2511.02
3861.092213	2461.2
3861.226464	2504.26
3861.360717	2464.04
3861.494973	2518.14
3861.629231	2619.21
3861.763492	2701.06
3861.897754	2609.24
3862.032020	2476.14
3862.166287	2443.05
3862.300557	2437
3862.434829	2446.96
3862.569103	2478.99
3862.703380	2444.12
3862.837659	2539.13
3862.971941	2499.28
3863.106224	2424.19
3863.240511	2462.98
3863.374799	2477.92
3863.509090	2417.07
3863.643383	2499.99
3863.777678	2555.15
3863.911976	2431.3
3864.046276	2374.01
3864.180579	2418.14
3864.314884	2375.08
3864.449191	2439.13
3864.583500	2520.99
3864.717812	2607.82
3864.852126	2561.2
3864.986443	2525.26
3865.120762	2552.3
3865.255083	2546.96
3865.389407	2655.86
3865.523732	2742.7
3865.658061	2729.17
3865.792391	2725.97
3865.926724	2739.85
3866.061059	2754.8
3866.195397	2619.21
3866.329737	2567.25
3866.464079	2486.11
3866.598423	2453.01
3866.732770	2387.18
3866.867120	2378.28
3867.001471	2357.28
3867.135825	2457.99
3867.270181	2609.95
3867.404540	2553.01
3867.538901	2432.02
3867.673264	2472.94
3867.807630	2516
3867.941998	2516
3868.076368	2553.01
3868.210740	2482.19
3868.345115	2383.26
3868.479493	2378.99
3868.613872	2467.96
3868.748254	2499.99
3868.882638	2504.97
3869.017025	2448.03
3869.151414	2474.01
3869.285805	2448.03
3869.420199	2461.91
3869.554595	2331.3
3869.688993	2328.1
3869.823394	2339.13
3869.957797	2461.2
3870.092202	2456.22
3870.226610	2412.09
3870.361020	2416
3870.495432	2393.23
3870.629847	2509.24
3870.764264	2393.23
3870.898683	2374.01
3871.033105	2346.25
3871.167529	2446.96
3871.301955	2559.06
3871.436384	2528.1
3871.570815	2441.27
3871.705248	2406.04
3871.839684	2466.89
3871.974122	2516
3872.108563	2580.06
3872.243005	2508.17
3872.377450	2428.1
3872.511898	2437
3872.646347	2464.04
3872.780800	2476.14
3872.915254	2457.28
3873.049711	2627.04
3873.184170	2703.91
3873.318631	2651.24
3873.453095	2596.07
3873.587561	2623.12
3873.722029	2560.13
3873.856500	2423.12
3873.990973	2456.22
3874.125449	2508.17
3874.259927	2446.25
3874.394407	2473.3
3874.528889	2566.18
3874.663374	2523.12
3874.797861	2518.14
3874.932350	2707.11
3875.066842	2673.3
3875.201336	2636.29
3875.335833	2651.24
3875.470332	2654.08
3875.604833	2557.28
3875.739336	2539.13
3875.873842	2481.13
3876.008350	2457.99
3876.142861	2517.07
3876.277374	2565.11
3876.411889	2537
3876.546406	2304.26
3876.680926	2392.16
3876.815448	2340.2
3876.949973	2381.13
3877.084500	2348.03
3877.219029	2413.87
3877.353560	2422.76
3877.488094	2508.89
3877.622630	2441.27
3877.757169	2386.11
3877.891710	2467.25
3878.026253	2567.25
3878.160799	2571.16
3878.295347	2599.28
3878.429897	2625.97
3878.564449	2525.97
3878.699004	2452.3
3878.833561	2417.07
3878.968121	2455.15
3879.102683	2425.97
3879.237247	2401.05
3879.371814	2399.28
3879.506383	2422.05
3879.640954	2416
3879.775528	2483.97
3879.910104	2455.15
3880.044682	2377.21
3880.179262	2396.07
3880.313845	2357.28
3880.448431	2467.96
3880.583018	2551.95
3880.717608	2645.9
3880.852201	2417.07
3880.986795	2303.19
3881.121392	2399.28
3881.255991	2461.2
3881.390593	2398.21
3881.525197	2399.28
3881.659803	2473.3
3881.794412	2403.19
3881.929023	2408.17
3882.063636	2378.99
3882.198252	2341.98
3882.332870	2390.02
3882.467490	2406.04
3882.602113	2413.15
3882.736738	2355.15
3882.871365	2367.25
3883.005995	2413.15
3883.140627	2406.04
3883.275261	2320.98
3883.409898	2439.84
3883.544537	2501.77
3883.679179	2459.06
3883.813822	2450.17
3883.948468	2511.02
3884.083117	2497.14
3884.217767	2461.2
3884.352421	2455.15
3884.487076	2437
3884.621734	2439.13
3884.756394	2437
3884.891056	2535.93
3885.025721	2514.22
3885.160388	2465.11
3885.295057	2419.2
3885.429729	2403.19
3885.564403	2492.16
3885.699080	2510.31
3885.833758	2510.31
3885.968440	2453.01
3886.103123	2415.29
3886.237809	2357.99
3886.372497	2316
3886.507187	2349.1
3886.641880	2499.99
3886.776575	2489.31
3886.911273	2496.07
3887.045973	2457.99
3887.180675	2393.22
3887.315379	2417.07
3887.450086	2569.03
3887.584795	2499.28
3887.719507	2467.96
3887.854220	2575.08
3887.988937	2613.16
3888.123655	2633.09
3888.258376	2496.07
3888.393099	2424.19
3888.527825	2472.23
3888.662552	2525.26
3888.797283	2632.02
3888.932015	2583.97
3889.066750	2452.3
3889.201487	2393.23
3889.336227	2497.14
3889.470969	2548.03
3889.605713	2614.94
3889.740459	2522.05
3889.875208	2470.09
3890.009960	2525.97
3890.144713	2548.03
3890.279469	2498.21
3890.414227	2445.18
3890.548988	2495.01
3890.683751	2452.3
3890.818516	2367.25
3890.953283	2309.24
3891.088053	2398.21
3891.222826	2566.18
3891.357600	2516
3891.492377	2472.23
3891.627156	2466.18
3891.761938	2488.24
3891.896722	2546.96
3892.031508	2504.97
3892.166297	2441.98
3892.301088	2460.13
3892.435881	2558
3892.570677	2598.92
3892.705475	2688.96
3892.840275	2690.03
3892.975078	2656.22
3893.109883	2535.22
3893.244690	2507.11
3893.379500	2477.21
3893.514312	2404.26
3893.649126	2394.29
3893.783943	2478.99
3893.918762	2427.03
3894.053583	2385.04
3894.188407	2380.06
3894.323233	2362.98
3894.458061	2330.23
3894.592892	2341.27
3894.727725	2397.14
3894.862560	2431.3
3894.997398	2439.13
3895.132238	2364.04
3895.267080	2334.15
3895.401925	2386.11
3895.536772	2465.11
3895.671621	2518.14
3895.806473	2456.22
3895.941327	2401.05
3896.076183	2378.28
3896.211042	2355.15
3896.345903	2360.13
3896.480767	2451.23
3896.615632	2514.22
3896.750500	2475.08
3896.885371	2441.98
3897.020244	2460.84
3897.155119	2359.06
3897.289996	2380.06
3897.424876	2357.28
3897.559758	2392.16
3897.694642	2392.16
3897.829529	2461.2
3897.964418	2491.09
3898.099310	2472.23
3898.234204	2417.07
3898.369100	2354.08
3898.503998	2411.02
3898.638899	2496.07
3898.773802	2551.95
3898.908708	2613.87
3899.043615	2670.81
3899.178525	2570.1
3899.313438	2367.25
3899.448353	2415.29
3899.583270	2496.07
3899.718189	2490.02
3899.853111	2390.02
3899.988035	2413.15
3900.122962	2564.05
3900.257891	2460.13
3900.392822	2387.18
3900.527756	2498.21
3900.662691	2552.3
3900.797630	2598.21
3900.932570	2603.19
3901.067513	2504.97
3901.202458	2472.23
3901.337406	2445.18
3901.472356	2461.2
3901.607308	2541.98
3901.742262	2669.03
3901.877219	2578.99
3902.012178	2493.23
3902.147140	2502.12
3902.282104	2467.25
3902.417070	2511.02
3902.552039	2478.28
3902.687010	2536.29
3902.821983	2493.23
3902.956959	2396.07
3903.091936	2345.18
3903.226917	2441.98
3903.361899	2470.81
3903.496884	2425.25
3903.631872	2553.01
3903.766861	2522.05
3903.901853	2502.12
3904.036847	2483.97
3904.171844	2507.11
3904.306843	2509.24
3904.441844	2665.11
3904.576848	2678.28
3904.711854	2527.03
3904.846862	2446.25
3904.981873	2525.97
3905.116886	2499.28
3905.251901	2451.23
3905.386919	2457.99
3905.521939	2488.96
3905.656961	2488.96
3905.791986	2488.96
3905.927013	2464.04
3906.062042	2430.24
3906.197074	2514.22
3906.332108	2573.3
3906.467144	2492.16
3906.602183	2454.08
3906.737224	2476.14
3906.872267	2527.03
3907.007313	2367.96
3907.142361	2414.93
3907.277411	2496.78
3907.412464	2487.18
3907.547519	2481.13
3907.682577	2491.09
3907.817636	2577.21
3907.952698	2483.26
3908.087763	2371.16
3908.222829	2380.06
3908.357899	2333.08
3908.492970	2377.21
3908.628044	2539.13
3908.763120	2570.1
3908.898198	2585.04
3909.033279	2478.28
3909.168362	2485.04
3909.303447	2446.25
3909.438535	2525.97
3909.573625	2459.06
3909.708718	2373.3
3909.843813	2419.2
3909.978910	2522.05
3910.114009	2467.96
3910.249111	2453.01
3910.384215	2469.03
3910.519322	2508.17
3910.654430	2602.12
3910.789542	2586.11
3910.924655	2729.17
3911.059771	2607.11
3911.194889	2497.14
3911.330009	2499.28
3911.465132	2530.24
3911.600257	2593.23
3911.735385	2630.24
3911.870515	2554.08
3912.005647	2486.11
3912.140782	2566.18
3912.275918	2657.28
3912.411058	2709.24
3912.546199	2676.15
3912.681343	2532.02
3912.816489	2523.12
3912.951638	2624.19
3913.086789	2656.22
3913.221942	2618.14
3913.357097	2564.05
3913.492255	2609.95
3913.627415	2675.79
3913.762578	2620.27
3913.897743	2675.08
3914.032910	2699.99
3914.168080	2623.12
3914.303252	2460.13
3914.438426	2518.14
3914.573602	2577.21
3914.708781	2551.23
3914.843963	2558
3914.979146	2497.14
3915.114332	2482.19
3915.249520	2490.02
3915.384711	2449.1
3915.519904	2528.1
3915.655099	2607.11
3915.790297	2709.95
3915.925497	2525.97
3916.060699	2425.97
3916.195904	2469.03
3916.331111	2480.06
3916.466320	2525.97
3916.601532	2643.05
3916.736746	2702.13
3916.871962	2613.16
3917.007181	2552.3
3917.142402	2653.01
3917.277625	2660.84
3917.412851	2446.25
3917.548079	2369.03
3917.683309	2461.91
3917.818542	2461.2
3917.953777	2514.22
3918.089014	2567.96
3918.224254	2489.31
3918.359496	2406.04
3918.494740	2530.95
3918.629987	2446.96
3918.765236	2446.96
3918.900487	2591.8
3919.035741	2583.97
3919.170997	2538.07
3919.306255	2512.09
3919.441516	2465.11
3919.576779	2456.21
3919.712045	2567.96
3919.847312	2633.09
3919.982582	2548.03
3920.117855	2504.26
3920.253130	2425.25
3920.388407	2483.97
3920.523686	2487.89
3920.658968	2574.01
3920.794252	2433.08
3920.929538	2383.97
3921.064827	2369.03
3921.200118	2561.2
3921.335412	2551.23
3921.470707	2545.18
3921.606006	2457.99
3921.741306	2507.11
3921.876609	2567.25
3922.011914	2536.29
3922.147221	2495.01
3922.282531	2407.1
3922.417843	2467.25
3922.553158	2445.18
3922.688475	2417.07
3922.823794	2456.93
3922.959115	2506.75
3923.094439	2543.76
3923.229765	2476.14
3923.365094	2490.02
3923.500425	2650.88
3923.635758	2683.98
3923.771093	2529.17
3923.906431	2481.13
3924.041771	2380.06
3924.177114	2362.26
3924.312459	2418.14
3924.447806	2473.3
3924.583155	2338.06
3924.718507	2286.11
3924.853862	2420.98
3924.989218	2465.82
3925.124577	2432.02
3925.259938	2383.97
3925.395302	2287.17
3925.530668	2361.2
3925.666036	2489.31
3925.801406	2503.19
3925.936779	2272.23
3926.072155	2362.26
3926.207532	2480.06
3926.342912	2583.97
3926.478294	2556.22
3926.613679	2510.31
3926.749066	2437
3926.884455	2454.08
3927.019847	2425.97
3927.155241	2507.11
3927.290637	2546.25
3927.426036	2659.06
3927.561437	2634.15
3927.696840	2570.1
3927.832245	2485.04
3927.967653	2499.99
3928.103064	2544.12
3928.238476	2462.98
3928.373891	2455.15
3928.509309	2467.25
3928.644728	2397.14
3928.780150	2362.26
3928.915575	2455.15
3929.051001	2524.19
3929.186430	2466.18
3929.321862	2409.24
3929.457295	2445.18
3929.592731	2362.98
3929.728170	2481.13
3929.863610	2532.02
3929.999053	2427.03
3930.134499	2323.12
3930.269946	2428.1
3930.405397	2477.92
3930.540849	2520.98
3930.676304	2671.88
3930.811761	2680.77
3930.947220	2633.09
3931.082682	2583.98
3931.218146	2561.2
3931.353612	2545.18
3931.489081	2525.26
3931.624552	2541.98
3931.760025	2467.96
3931.895501	2520.99
3932.030979	2556.93
3932.166460	2519.21
3932.301942	2404.26
3932.437428	2474.01
3932.572915	2555.86
3932.708405	2522.05
3932.843897	2569.03
3932.979391	2669.03
3933.114888	2598.21
3933.250387	2581.13
3933.385889	2558
3933.521392	2549.1
3933.656899	2446.96
3933.792407	2450.88
3933.927918	2467.96
3934.063431	2548.03
3934.198946	2606.04
3934.334464	2612.09
3934.469984	2565.11
3934.605507	2450.17
3934.741032	2541.98
3934.876559	2486.11
3935.012088	2497.14
3935.147620	2516
3935.283154	2550.17
3935.418691	2529.17
3935.554230	2527.03
3935.689771	2525.97
3935.825314	2525.97
3935.960860	2478.28
3936.096409	2498.21
3936.231959	2501.06
3936.367512	2560.13
3936.503067	2576.15
3936.638625	2512.09
3936.774185	2459.06
3936.909747	2446.96
3937.045311	2470.09
3937.180878	2465.11
3937.316447	2457.99
3937.452019	2441.98
3937.587593	2329.17
3937.723169	2340.2
3937.858748	2395
3937.994329	2420.98
3938.129912	2375.08
3938.265498	2413.15
3938.401085	2440.2
3938.536676	2424.19
3938.672268	2441.27
3938.807863	2531.31
3938.943461	2490.02
3939.079060	2476.14
3939.214662	2493.23
3939.350266	2573.3
3939.485873	2417.07
3939.621482	2444.12
3939.757093	2499.99
3939.892707	2490.02
3940.028323	2414.22
3940.163941	2471.16
3940.299562	2383.26
3940.435185	2370.09
3940.570810	2357.99
3940.706438	2374.01
3940.842068	2397.85
3940.977700	2478.99
3941.113335	2523.12
3941.248972	2462.27
3941.384611	2457.99
3941.520253	2574.01
3941.655897	2465.11
3941.791543	2485.04
3941.927192	2574.01
3942.062843	2635.93
3942.198496	2612.09
3942.334152	2473.3
3942.469810	2404.97
3942.605471	2396.07
3942.741133	2420.98
3942.876798	2475.08
3943.012466	2476.14
3943.148136	2503.19
3943.283808	2534.15
3943.419482	2506.04
3943.555159	2428.1
3943.690838	2416
3943.826519	2534.86
3943.962203	2459.06
3944.097889	2507.1
3944.233578	2507.1
3944.369268	2444.11
3944.504961	2482.19
3944.640657	2481.13
3944.776355	2477.21
3944.912055	2370.09
3945.047757	2395
3945.183462	2460.13
3945.319169	2483.97
3945.454879	2514.93
3945.590590	2478.99
3945.726305	2528.81
3945.862021	2528.1
3945.997740	2441.98
3946.133461	2548.03
3946.269184	2650.17
3946.404910	2681.13
3946.540638	2564.05
3946.676369	2491.09
3946.812102	2618.14
3946.947837	2669.03
3947.083574	2604.97
3947.219314	2483.97
3947.355056	2470.09
3947.490801	2588.24
3947.626548	2574.01
3947.762297	2648.03
3947.898049	2692.87
3948.033802	2618.14
3948.169559	2529.17
3948.305317	2559.06
3948.441078	2504.26
3948.576841	2406.04
3948.712607	2544.12
3948.848375	2511.02
3948.984145	2513.87
3949.119918	2565.82
3949.255693	2557.28
3949.391470	2553.01
3949.527249	2570.09
3949.663031	2666.18
3949.798816	2620.27
3949.934602	2680.06
3950.070391	2662.27
3950.206182	2692.16
3950.341976	2576.15
3950.477772	2519.2
3950.613570	2562.27
3950.749371	2606.04
3950.885174	2654.08
3951.020979	2646.96
3951.156787	2660.84
3951.292597	2580.06
3951.428409	2582.19
3951.564224	2569.03
3951.700041	2489.31
3951.835860	2499.99
3951.971681	2499.99
3952.107505	2529.88
3952.243332	2454.08
3952.379160	2446.25
3952.514991	2510.31
3952.650825	2470.09
3952.786660	2491.09
3952.922499	2470.09
3953.058339	2438.06
3953.194182	2445.18
3953.330027	2397.14
3953.465874	2399.99
3953.601724	2434.86
3953.737576	2485.75
3953.873430	2497.85
3954.009287	2446.25
3954.145146	2375.07
3954.281007	2448.03
3954.416871	2459.06
3954.552737	2651.95
3954.688605	2625.26
3954.824476	2567.96
3954.960349	2455.15
3955.096225	2550.17
3955.232102	2571.16
3955.367982	2513.15
3955.503865	2455.15
3955.639750	2540.2
3955.775637	2481.13
3955.911526	2471.16
3956.047418	2451.23
3956.183312	2509.24
3956.319208	2515.29
3956.455107	2536.29
3956.591008	2558
3956.726912	2461.2
3956.862818	2567.96
3956.998726	2532.02
3957.134636	2548.03
3957.270549	2525.97
3957.406464	2446.96
3957.542382	2399.27
3957.678301	2416
3957.814224	2517.07
3957.950148	2399.99
3958.086075	2430.95
3958.222004	2390.02
3958.357936	2439.13
3958.493869	2433.08
3958.629806	2493.23
3958.765744	2676.15
3958.901685	2740.2
3959.037628	2596.07
3959.173574	2514.22
3959.309522	2514.22
3959.445472	2538.07
3959.581424	2488.24
3959.717379	2422.05
3959.853336	2434.15
3959.989296	2452.3
3960.125258	2394.29
3960.261222	2403.19
3960.397189	2407.1
3960.533157	2435.93
3960.669129	2388.24
3960.805102	2378.99
3960.941078	2409.95
3961.077056	2528.81
3961.213037	2513.15
3961.349020	2508.17
3961.485005	2498.21
3961.620993	2529.17
3961.756983	2478.99
3961.892975	2460.13
3962.028970	2386.11
3962.164967	2336.28
3962.300966	2465.11
3962.436967	2499.28
3962.572971	2413.15
3962.708978	2396.07
3962.844986	2474.01
3962.980997	2417.07
3963.117011	2437
3963.253026	2483.97
3963.389044	2504.97
3963.525065	2423.12
3963.661087	2410.31
3963.797112	2478.28
3963.933139	2501.05
3964.069169	2587.89
3964.205201	2596.79
3964.341235	2615.65
3964.477272	2538.07
3964.613311	2586.11
3964.749353	2527.03
3964.885396	2416
3965.021442	2497.85
3965.157491	2440.2
3965.293541	2460.13
3965.429594	2462.26
3965.565650	2504.97
3965.701707	2574.01
3965.837767	2483.26
3965.973830	2432.01
3966.109895	2376.14
3966.245962	2357.99
3966.382031	2444.83
3966.518103	2381.12
3966.654177	2385.04
3966.790253	2424.18
3966.926332	2409.24
3967.062413	2360.13
3967.198497	2356.21
3967.334582	2362.97
3967.470670	2362.26
3967.606761	2296.07
3967.742854	2339.13
3967.878949	2370.09
3968.015046	2406.04
3968.151146	2492.87
3968.287248	2588.96
3968.423353	2593.94
3968.559459	2545.18
3968.695568	2499.99
3968.831680	2519.92
3968.967794	2467.96
3969.103910	2583.97
3969.240028	2562.26
3969.376149	2557.99
3969.512272	2735.93
3969.648398	2743.05
3969.784526	2692.16
3969.920656	2475.07
3970.056788	2633.08
3970.192923	2692.16
3970.329060	2682.19
3970.465200	2636.29
3970.601342	2625.97
3970.737486	2490.02
3970.873632	2419.2
3971.009781	2501.05
3971.145932	2420.98
3971.282086	2404.26
3971.418242	2438.06
3971.554400	2456.21
3971.690561	2425.25
3971.826724	2462.26
3971.962889	2422.05
3972.099056	2387.17
3972.235226	2328.1
3972.371398	2499.27
3972.507573	2471.16
3972.643750	2389.31
3972.779929	2448.03
3972.916111	2466.18
3973.052295	2425.96
3973.188481	2406.03
3973.324670	2416
3973.460861	2376.14
3973.597054	2394.29
3973.733249	2417.07
3973.869447	2391.09
3974.005648	2404.26
3974.141850	2429.17
3974.278055	2397.14
3974.414263	2367.96
3974.550472	2481.84
3974.686684	2518.85
3974.822898	2496.07
3974.959115	2416
3975.095334	2530.95
3975.231555	2590.02
3975.367779	2520.27
3975.504005	2525.25
3975.640233	2496.07
3975.776464	2432.01
3975.912697	2529.88
3976.048932	2378.28
3976.185170	2388.24
3976.321410	2386.11
3976.457652	2446.96
3976.593897	2527.03
3976.730144	2538.06
3976.866394	2467.25
3977.002645	2452.3
3977.138899	2503.19
3977.275156	2644.12
3977.411414	2597.14
3977.547675	2541.98
3977.683939	2586.11
3977.820205	2632.02
3977.956473	2667.96
3978.092743	2545.18
3978.229016	2532.02
3978.365291	2470.09
3978.501568	2425.96
3978.637848	2575.08
3978.774130	2467.25
3978.910414	2482.19
3979.046701	2530.24
3979.182990	2439.13
3979.319282	2478.28
3979.455576	2446.96
3979.591872	2549.1
3979.728170	2437
3979.864471	2420.98
3980.000774	2392.16
3980.137079	2432.01
3980.273387	2364.04
3980.409697	2371.16
3980.546010	2412.08
3980.682325	2446.96
3980.818642	2523.12
3980.954961	2523.12
3981.091283	2551.23
3981.227607	2538.07
3981.363934	2570.09
3981.500263	2593.94
3981.636594	2593.94
3981.772927	2438.06
3981.909263	2425.96
3982.045601	2355.14
3982.181942	2483.97
3982.318285	2565.82
3982.454630	2546.25
3982.590977	2546.96
3982.727327	2596.07
3982.863680	2612.09
3983.000034	2548.03
3983.136391	2498.21
3983.272750	2515.29
3983.409112	2498.21
3983.545476	2499.27
3983.681842	2523.12
3983.818210	2578.28
3983.954581	2534.15
3984.090955	2540.2
3984.227330	2519.2
3984.363708	2520.27
3984.500088	2374.01
3984.636471	2429.17
3984.772856	2491.09
3984.909243	2557.99
3985.045633	2595.01
3985.182025	2491.09
3985.318419	2418.13
3985.454815	2504.97
3985.591214	2483.26
3985.727616	2498.21
3985.864019	2460.13
3986.000425	2488.95
3986.136834	2406.03
3986.273244	2397.14
3986.409657	2416
3986.546073	2429.17
3986.682490	2436.28
3986.818910	2431.3
3986.955332	2482.19
3987.091757	2430.23
3987.228184	2365.11
3987.364613	2383.26
3987.501045	2383.97
3987.637479	2445.89
3987.773916	2520.98
3987.910354	2528.81
3988.046795	2533.79
3988.183239	2519.2
3988.319684	2438.06
3988.456132	2341.26
3988.592583	2425.96
3988.729035	2590.02
3988.865490	2582.19
3989.001948	2510.31
3989.138408	2457.99
3989.274870	2430.23
3989.411334	2457.28
3989.547801	2546.25
3989.684270	2587.18
3989.820741	2464.04
3989.957215	2403.19
3990.093691	2478.99
3990.230169	2566.89
3990.366650	2564.04
3990.503133	2654.08
3990.639619	2557.28
3990.776106	2553.01
3990.912597	2588.95
3991.049089	2623.83
3991.185584	2578.99
3991.322081	2548.03
3991.458580	2624.9
3991.595082	2592.16
3991.731586	2593.23
3991.868093	2555.15
3992.004602	2586.11
3992.141113	2541.27
3992.277626	2612.09
3992.414142	2655.15
3992.550660	2562.98
3992.687181	2564.04
3992.823703	2570.09
3992.960229	2492.16
3993.096756	2441.98
3993.233286	2462.97
3993.369818	2523.12
3993.506353	2636.29
3993.642889	2769.03
3993.779429	2762.98
3993.915970	2751.23
3994.052514	2578.99
3994.189060	2583.97
3994.325609	2583.97
3994.462160	2637
3994.598713	2616
3994.735268	2618.85
3994.871826	2622.76
3995.008387	2644.83
3995.144949	2625.97
3995.281514	2616
3995.418081	2513.15
3995.554651	2464.04
3995.691223	2401.05
3995.827797	2399.27
3995.964374	2515.29
3996.100952	2475.07
3996.237534	2478.99
3996.374117	2432.01
3996.510703	2385.04
3996.647292	2377.21
3996.783882	2378.99
3996.920475	2346.25
3997.057070	2352.3
3997.193668	2509.24
3997.330268	2495
3997.466870	2441.98
3997.603475	2349.09
3997.740082	2412.08
3997.876691	2382.19
3998.013303	2288.24
3998.149917	2395
3998.286533	2435.93
3998.423152	2390.02
3998.559773	2417.07
3998.696396	2461.2
3998.833022	2336.99
3998.969650	2395
3999.106280	2465.11
3999.242913	2423.12
3999.379548	2420.27
3999.516185	2385.04
3999.652825	2406.03
3999.789467	2444.11
3999.926111	2399.27
4000.062758	2451.23
4000.199407	2461.2
4000.336058	2445.18
4000.472712	2550.16
4000.609368	2585.04
4000.746026	2537
4000.882687	2499.99
4001.019350	2491.09
4001.156016	2460.13
4001.292683	2517.07
4001.429353	2504.26
4001.566026	2530.24
4001.702701	2574.01
4001.839378	2532.01
4001.976057	2520.98
4002.112739	2519.2
4002.249423	2467.96
4002.386109	2498.92
4002.522798	2430.23
4002.659489	2485.04
4002.796183	2477.21
4002.932878	2383.97
4003.069577	2250.16
4003.206277	2361.19
4003.342980	2403.19
4003.479685	2385.04
4003.616392	2408.88
4003.753102	2401.05
4003.889814	2303.19
4004.026529	2420.27
4004.163246	2515.29
4004.299965	2515.29
4004.436686	2432.01
4004.573410	2518.14
4004.710136	2680.06
4004.846865	2576.14
4004.983596	2502.12
4005.120329	2472.23
4005.257064	2509.24
4005.393802	2571.16
4005.530542	2585.04
4005.667285	2566.18
4005.804030	2422.05
4005.940777	2419.2
4006.077527	2496.07
4006.214278	2420.98
4006.351033	2429.88
4006.487789	2429.17
4006.624548	2487.18
4006.761309	2511.02
4006.898073	2576.86
4007.034839	2456.21
4007.171607	2394.29
4007.308378	2404.97
4007.445151	2440.91
4007.581926	2433.08
4007.718703	2450.16
4007.855483	2495
4007.992266	2478.99
4008.129050	2524.9
4008.265837	2485.04
4008.402626	2365.11
4008.539418	2348.03
4008.676212	2406.04
4008.813008	2459.06
4008.949807	2402.12
4009.086608	2445.18
4009.223411	2629.17
4009.360217	2495
4009.497025	2462.98
4009.633835	2538.07
4009.770648	2437
4009.907463	2330.23
4010.044280	2482.19
4010.181100	2523.12
4010.317922	2457.28
4010.454746	2453.01
4010.591573	2416
4010.728402	2402.12
4010.865233	2402.12
4011.002067	2359.06
4011.138903	2407.1
4011.275741	2340.2
4011.412582	2339.13
4011.549425	2425.96
4011.686270	2446.96
4011.823118	2434.15
4011.959968	2411.02
4012.096820	2375.07
4012.233675	2472.23
4012.370532	2537
4012.507391	2460.13
4012.644253	2372.23
4012.781117	2430.23
4012.917984	2417.07
4013.054852	2390.02
4013.191724	2320.27
4013.328597	2340.2
4013.465473	2334.15
4013.602351	2369.02
4013.739231	2485.04
4013.876114	2506.04
4014.012999	2402.12
4014.149887	2414.22
4014.286776	2504.97
4014.423668	2435.22
4014.560563	2428.1
4014.697460	2423.12
4014.834359	2557.99
4014.971260	2491.09
4015.108164	2519.2
4015.245070	2492.16
4015.381979	2524.19
4015.518889	2588.96
4015.655803	2553.01
4015.792718	2422.05
4015.929636	2404.26
4016.066556	2483.97
4016.203479	2512.09
4016.340403	2529.17
4016.477331	2431.3
4016.614260	2401.05
4016.751192	2389.31
4016.888126	2398.21
4017.025063	2392.16
4017.162002	2478.99
4017.298943	2501.05
4017.435886	2486.11
4017.572832	2360.13
4017.709780	2423.12
4017.846731	2527.03
4017.983684	2471.16
4018.120639	2410.31
4018.257597	2478.99
4018.394556	2465.11
4018.531519	2346.96
4018.668483	2412.09
4018.805450	2539.13
4018.942419	2449.1
4019.079391	2341.27
4019.216365	2445.18
4019.353341	2520.98
4019.490320	2501.05
4019.627301	2429.17
4019.764284	2523.12
4019.901270	2404.26
4020.038258	2533.08
4020.175248	2555.15
4020.312240	2586.11
4020.449235	2567.25
4020.586233	2560.13
4020.723232	2583.26
4020.860234	2533.08
4020.997239	2572.23
4021.134245	2559.06
4021.271254	2536.29
4021.408266	2451.23
4021.545279	2560.13
4021.682295	2392.16
4021.819314	2316
4021.956334	2425.97
4022.093357	2362.98
4022.230383	2267.24
4022.367410	2452.3
4022.504440	2401.05
4022.641473	2474.01
4022.778507	2456.22
4022.915544	2480.06
4023.052584	2417.07
4023.189625	2445.18
4023.326669	2471.16
4023.463716	2455.15
4023.600765	2418.14
4023.737816	2389.31
4023.874869	2420.98
4024.011925	2439.13
4024.148983	2393.23
4024.286043	2402.12
4024.423106	2378.28
4024.560171	2302.12
4024.697238	2436.29
4024.834308	2423.12
4024.971380	2406.04
4025.108455	2459.06
4025.245531	2415.29
4025.382611	2383.26
4025.519692	2385.04
4025.656776	2520.99
4025.793862	2488.24
4025.930950	2427.03
4026.068041	2432.02
4026.205134	2443.05
4026.342230	2375.08
4026.479327	2393.94
4026.616428	2409.95
4026.753530	2492.87
4026.890635	2383.26
4027.027742	2389.31
4027.164852	2297.14
4027.301963	2311.02
4027.439077	2429.17
4027.576194	2494.29
4027.713313	2541.98
4027.850434	2504.97
4027.987557	2441.27
4028.124683	2410.31
4028.261812	2536.29
4028.398942	2652.3
4028.536075	2628.1
4028.673210	2512.09
4028.810348	2387.18
4028.947488	2440.2
4029.084630	2531.31
4029.221774	2478.28
4029.358921	2555.15
4029.496070	2553.01
4029.633222	2576.15
4029.770376	2530.24
4029.907532	2490.02
4030.044691	2543.05
4030.181852	2536.29
4030.319015	2431.3
4030.456180	2352.3
4030.593348	2491.09
4030.730519	2509.24
4030.867691	2432.02
4031.004866	2296.07
4031.142043	2351.23
4031.279223	2507.11
4031.416405	2518.14
4031.553589	2516
4031.690776	2424.19
4031.827965	2423.12
4031.965156	2512.09
4032.102350	2595.01
4032.239546	2567.25
4032.376744	2576.15
4032.513945	2608.17
4032.651147	2525.97
4032.788353	2498.21
4032.925560	2443.05
4033.062770	2437
4033.199983	2376.14
4033.337197	2486.11
4033.474414	2512.09
4033.611634	2509.24
4033.748855	2562.27
4033.886079	2534.15
4034.023306	2493.23
4034.160534	2404.97
4034.297766	2412.09
4034.434999	2424.19
4034.572235	2453.01
4034.709473	2448.03
4034.846713	2545.9
4034.983956	2422.05
4035.121201	2535.93
4035.258448	2485.04
4035.395698	2457.28
4035.532950	2433.08
4035.670204	2522.05
4035.807461	2564.05
4035.944720	2515.29
4036.081982	2604.26
4036.219245	2546.25
4036.356511	2438.07
4036.493780	2310.31
4036.631051	2364.04
4036.768324	2404.97
4036.905599	2395
4037.042877	2451.94
4037.180157	2471.87
4037.317439	2609.95
4037.454724	2623.12
4037.592011	2562.27
4037.729301	2466.18
4037.866593	2486.11
4038.003887	2435.22
4038.141183	2386.11
4038.278482	2409.95
4038.415783	2399.28
4038.553087	2393.23
4038.690392	2410.31
4038.827701	2477.21
4038.965011	2506.04
4039.102324	2418.14
4039.239639	2301.05
4039.376957	2435.93
4039.514276	2427.03
4039.651599	2524.19
4039.788923	2514.22
4039.926250	2420.98
4040.063579	2419.2
4040.200911	2490.02
4040.338245	2512.09
4040.475581	2513.16
4040.612919	2515.29
4040.750260	2538.07
4040.887603	2609.95
4041.024949	2644.12
4041.162297	2627.04
4041.299647	2424.19
4041.437000	2311.02
4041.574355	2381.13
4041.711712	2513.16
4041.849071	2527.03
4041.986433	2514.22
4042.123798	2567.25
4042.261164	2469.03
4042.398533	2518.85
4042.535904	2624.9
4042.673278	2534.15
4042.810654	2459.06
4042.948032	2498.21
4043.085413	2495.01
4043.222796	2558
4043.360181	2590.02
4043.497569	2665.11
4043.634959	2527.03
4043.772351	2533.08
4043.909745	2539.13
4044.047142	2565.11
4044.184542	2520.98
4044.321943	2581.84
4044.459347	2531.3
4044.596754	2353.01
4044.734162	2425.97
4044.871573	2422.05
4045.008987	2378.99
4045.146402	2398.92
4045.283820	2454.79
4045.421241	2416
4045.558663	2350.16
4045.696088	2340.2
4045.833516	2367.96
4045.970946	2378.99
4046.108378	2337
4046.245812	2380.06
4046.383249	2404.97
4046.520688	2397.14
4046.658129	2452.3
4046.795573	2406.04
4046.933019	2378.28
4047.070467	2451.23
4047.207918	2476.14
4047.345371	2382.19
4047.482826	2540.2
4047.620284	2592.16
4047.757744	2620.27
4047.895207	2695.01
4048.032671	2781.84
4048.170139	2770.1
4048.307608	2592.16
4048.445080	2436.29
4048.582554	2471.16
4048.720030	2392.16
4048.857509	2413.15
4048.994990	2531.3
4049.132474	2502.12
4049.269959	2483.26
4049.407448	2441.27
4049.544938	2417.07
4049.682431	2430.95
4049.819926	2480.77
4049.957423	2467.25
4050.094923	2396.07
4050.232425	2413.15
4050.369930	2303.19
4050.507437	2315.29
4050.644946	2346.96
4050.782457	2487.89
4050.919971	2483.26
4051.057487	2480.06
4051.195006	2535.22
4051.332527	2476.14
4051.470050	2409.24
4051.607576	2448.03
4051.745103	2480.06
4051.882634	2578.99
4052.020166	2518.14
4052.157701	2520.27
4052.295238	2476.14
4052.432778	2433.08
4052.570320	2411.02
4052.707864	2416
4052.845410	2334.15
4052.982959	2471.16
4053.120511	2564.05
4053.258064	2469.03
4053.395620	2476.14
4053.533178	2541.27
4053.670739	2680.06
4053.808302	2711.02
4053.945867	2607.11
4054.083435	2502.12
4054.221005	2432.02
4054.358577	2454.08
4054.496152	2575.08
4054.633728	2518.14
4054.771308	2473.3
4054.908889	2597.14
4055.046473	2590.02
4055.184060	2550.17
4055.321648	2525.26
4055.459239	2508.17
4055.596833	2567.96
4055.734428	2470.09
4055.872026	2441.27
4056.009626	2364.04
4056.147229	2429.88
4056.284834	2367.25
4056.422441	2291.09
4056.560051	2339.13
4056.697663	2429.17
4056.835278	2476.14
4056.972894	2457.28
4057.110513	2433.08
4057.248135	2460.13
4057.385758	2451.23
4057.523384	2492.16
4057.661013	2473.3
4057.798643	2462.98
4057.936276	2617.07
4058.073912	2594.3
4058.211550	2573.3
4058.349190	2498.21
4058.486832	2492.16
4058.624477	2512.09
4058.762124	2457.28
4058.899773	2396.07
4059.037425	2606.04
4059.175079	2677.21
4059.312735	2606.04
4059.450394	2562.27
4059.588055	2583.26
4059.725719	2646.25
4059.863384	2565.11
4060.001053	2488.24
4060.138723	2587.18
4060.276396	2634.15
4060.414071	2596.07
4060.551748	2354.08
4060.689428	2522.05
4060.827110	2639.14
4060.964795	2639.14
4061.102482	2530.24
4061.240171	2431.3
4061.377862	2525.26
4061.515556	2461.2
4061.653252	2443.05
4061.790951	2580.06
4061.928651	2608.17
4062.066355	2515.29
4062.204060	2386.11
4062.341768	2406.04
4062.479478	2392.16
4062.617191	2474.01
4062.754906	2507.11
4062.892623	2465.11
4063.030342	2474.01
4063.168064	2487.89
4063.305788	2456.21
4063.443515	2495.01
4063.581244	2462.98
4063.718975	2498.92
4063.856708	2446.96
4063.994444	2428.1
4064.132183	2483.26
4064.269923	2398.21
4064.407666	2335.22
4064.545411	2435.22
4064.683159	2457.99
4064.820909	2461.91
4064.958661	2452.3
4065.096416	2445.18
4065.234173	2372.23
4065.371932	2409.24
4065.509693	2489.31
4065.647457	2401.05
4065.785224	2422.05
4065.922992	2457.99
4066.060763	2453.01
4066.198536	2460.84
4066.336312	2399.99
4066.474090	2427.03
4066.611870	2367.96
4066.749653	2435.93
4066.887438	2446.96
4067.025225	2425.97
4067.163015	2381.13
4067.300807	2430.24
4067.438601	2386.11
4067.576398	2456.22
4067.714197	2437
4067.851998	2495.01
4067.989802	2498.92
4068.127608	2437
4068.265416	2436.29
4068.403227	2383.97
4068.541040	2417.07
4068.678855	2461.2
4068.816673	2546.96
4068.954493	2587.89
4069.092315	2622.77
4069.230140	2653.73
4069.367967	2524.19
4069.505797	2515.29
4069.643628	2504.97
4069.781462	2489.31
4069.919299	2476.15
4070.057137	2471.16
4070.194978	2399.99
4070.332822	2428.1
4070.470668	2448.03
4070.608516	2441.27
4070.746366	2341.98
4070.884219	2411.02
4071.022074	2522.05
4071.159931	2519.21
4071.297791	2498.21
4071.435653	2614.23
4071.573518	2615.29
4071.711384	2623.12
4071.849254	2688.25
4071.987125	2611.02
4072.124999	2493.23
4072.262875	2472.23
4072.400753	2544.12
4072.538634	2609.24
4072.676517	2607.11
4072.814403	2630.24
4072.952291	2632.02
4073.090181	2620.28
4073.228073	2572.23
4073.365968	2527.04
4073.503865	2387.18
4073.641765	2375.08
4073.779667	2493.23
4073.917571	2376.14
4074.055477	2332.02
4074.193386	2376.14
4074.331297	2483.26
4074.469211	2465.11
4074.607127	2535.22
4074.745045	2483.26
4074.882966	2460.13
4075.020888	2506.04
4075.158814	2596.08
4075.296741	2576.15
4075.434671	2436.29
4075.572603	2435.22
4075.710538	2475.08
4075.848475	2524.9
4075.986414	2562.98
4076.124356	2364.04
4076.262299	2346.96
4076.400246	2356.93
4076.538194	2346.96
4076.676145	2320.98
4076.814098	2325.97
4076.952054	2337
4077.090012	2478.99
4077.227972	2453.01
4077.365935	2445.18
4077.503900	2477.21
4077.641867	2466.18
4077.779837	2383.26
4077.917809	2454.08
4078.055783	2461.2
4078.193760	2409.24
4078.331739	2413.16
4078.469720	2414.22
4078.607704	2457.28
4078.745690	2478.28
4078.883678	2465.11
4079.021669	2422.05
4079.159662	2454.08
4079.297657	2488.24
4079.435655	2403.19
4079.573655	2399.99
4079.711657	2437
4079.849662	2496.07
4079.987669	2487.18
4080.125678	2470.1
4080.263690	2378.99
4080.401704	2392.16
4080.539720	2443.05
4080.677739	2466.18
4080.815760	2533.09
4080.953783	2561.2
4081.091809	2519.21
4081.229837	2416
4081.367867	2413.16
4081.505900	2456.22
4081.643935	2491.09
4081.781973	2504.97
4081.920012	2655.86
4082.058054	2614.23
4082.196099	2477.21
4082.334146	2409.24
4082.472195	2448.03
4082.610246	2504.97
4082.748300	2436.29
4082.886356	2550.17
4083.024414	2593.23
4083.162475	2582.2
4083.300538	2566.18
4083.438604	2610.31
4083.576672	2574.01
4083.714742	2504.26
4083.852814	2530.24
4083.990889	2428.1
4084.128966	2387.18
4084.267046	2518.14
4084.405127	2523.12
4084.543212	2467.25
4084.681298	2499.28
4084.819387	2499.28
4084.957478	2498.21
4085.095572	2586.11
4085.233667	2699.28
4085.371766	2632.02
4085.509866	2616
4085.647969	2603.19
4085.786074	2682.2
4085.924182	2704.26
4086.062292	2633.09
4086.200404	2576.15
4086.338518	2550.17
4086.476635	2515.29
4086.614754	2531.31
4086.752876	2595.01
4086.891000	2602.13
4087.029126	2588.96
4087.167255	2635.93
4087.305386	2750.88
4087.443519	2744.12
4087.581654	2749.1
4087.719792	2740.21
4087.857932	2678.28
4087.996075	2619.21
4088.134220	2545.19
4088.272367	2457.28
4088.410517	2576.15
4088.548669	2546.96
4088.686823	2546.25
4088.824980	2430.24
4088.963139	2501.06
4089.101300	2482.2
4089.239464	2486.11
4089.377630	2471.16
4089.515798	2557.29
4089.653968	2637
4089.792141	2661.91
4089.930317	2565.11
4090.068494	2535.22
4090.206674	2469.03
4090.344857	2544.12
4090.483041	2535.22
4090.621228	2483.97
4090.759418	2502.84
4090.897609	2487.18
4091.035803	2449.1
4091.174000	2491.09
4091.312198	2583.26
4091.450399	2418.14
4091.588603	2483.26
4091.726809	2416
4091.865017	2535.93
4092.003227	2539.85
4092.141440	2585.76
4092.279655	2564.05
4092.417872	2507.11
4092.556092	2706.04
4092.694314	2745.9
4092.832538	2715.29
4092.970765	2577.21
4093.108994	2490.02
4093.247225	2562.98
4093.385459	2571.88
4093.523695	2648.75
4093.661934	2604.26
4093.800174	2513.16
4093.938418	2570.1
4094.076663	2746.26
4094.214911	2567.96
4094.353161	2512.09
4094.491413	2403.19
4094.629668	2399.99
4094.767925	2502.12
4094.906185	2494.29
4095.044446	2529.17
4095.182711	2433.08
4095.320977	2588.96
4095.459246	2578.99
4095.597517	2529.17
4095.735790	2483.26
4095.874066	2472.23
4096.012344	2560.13
4096.150625	2541.98
4096.288908	2450.17
4096.427193	2456.22
4096.565480	2499.99
4096.703770	2533.08
4096.842062	2420.27
4096.980357	2389.31
4097.118654	2420.98
4097.256953	2475.08
4097.395255	2446.25
4097.533558	2466.18
4097.671865	2389.31
4097.810173	2541.27
4097.948484	2485.04
4098.086797	2570.1
4098.225113	2577.21
4098.363431	2399.99
4098.501751	2417.07
4098.640074	2411.02
4098.778398	2381.13
4098.916726	2407.1
4099.055055	2418.14
4099.193387	2385.04
4099.331721	2337
4099.470058	2362.98
4099.608397	2418.85
4099.746738	2403.19
4099.885082	2452.3
4100.023428	2440.2
4100.161776	2430.24
4100.300127	2383.26
4100.438480	2452.3
4100.576835	2455.15
4100.715193	2420.98
4100.853552	2407.1
4100.991915	2432.02
4101.130279	2522.05
4101.268646	2478.28
4101.407016	2457.28
4101.545387	2444.12
4101.683761	2454.08
4101.822138	2519.92
4101.960516	2434.15
4102.098897	2398.21
4102.237281	2393.23
4102.375666	2401.06
4102.514054	2252.3
4102.652445	2336.29
4102.790837	2495.01
4102.929232	2519.92
4103.067630	2475.08
4103.206030	2471.16
4103.344432	2509.24
4103.482836	2534.15
4103.621243	2482.2
4103.759652	2414.22
4103.898063	2391.09
4104.036477	2403.19
4104.174893	2491.09
4104.313311	2477.21
4104.451732	2456.22
4104.590155	2546.97
4104.728580	2471.16
4104.867008	2465.11
4105.005438	2451.23
4105.143871	2464.05
4105.282306	2406.04
4105.420743	2333.08
4105.559182	2409.24
4105.697624	2522.05
4105.836068	2603.19
4105.974514	2643.05
4106.112963	2562.27
4106.251414	2520.27
4106.389868	2536.29
4106.528324	2523.12
4106.666782	2439.13
4106.805242	2371.16
4106.943705	2546.25
4107.082170	2580.06
4107.220638	2402.12
4107.359107	2538.07
4107.497580	2493.23
4107.636054	2467.96
4107.774531	2459.06
4107.913010	2566.18
4108.051492	2514.22
4108.189975	2429.17
4108.328462	2430.24
4108.466950	2349.1
4108.605441	2404.26
4108.743934	2450.17
4108.882430	2441.98
4109.020928	2488.96
4109.159428	2627.04
4109.297930	2536.29
4109.436435	2495.01
4109.574942	2433.08
4109.713452	2434.15
4109.851964	2420.98
4109.990478	2412.09
4110.128995	2464.05
4110.267514	2502.12
4110.406035	2483.97
4110.544558	2548.03
4110.683084	2478.99
4110.821613	2548.03
4110.960143	2728.11
4111.098676	2704.26
4111.237211	2738.07
4111.375749	2556.22
4111.514289	2460.13
4111.652831	2449.1
4111.791376	2458
4111.929923	2491.09
4112.068472	2454.08
4112.207024	2357.28
4112.345578	2362.27
4112.484134	2425.97
4112.622693	2428.81
4112.761254	2472.94
4112.899817	2488.96
4113.038383	2454.08
4113.176951	2431.3
4113.315521	2433.08
4113.454094	2491.09
4113.592669	2553.01
4113.731246	2504.97
4113.869826	2466.18
4114.008408	2472.23
4114.146992	2487.18
4114.285579	2392.16
4114.424168	2341.27
4114.562759	2478.99
4114.701353	2555.86
4114.839949	2531.31
4114.978547	2406.04
4115.117148	2357.28
4115.255751	2396.07
4115.394356	2362.98
4115.532964	2428.1
4115.671574	2477.92
4115.810187	2585.04
4115.948801	2492.16
4116.087418	2497.14
4116.226038	2458
4116.364660	2402.12
4116.503284	2373.3
4116.641910	2410.31
4116.780539	2425.97
4116.919170	2396.07
4117.057803	2451.23
4117.196439	2338.07
4117.335077	2253.01
4117.473718	2357.99
4117.612361	2382.91
4117.751006	2360.13
4117.889653	2364.04
4118.028303	2459.06
4118.166955	2407.1
4118.305610	2472.23
4118.444266	2404.26
4118.582926	2380.06
4118.721587	2307.1
4118.860251	2448.03
4118.998917	2533.09
4119.137585	2436.29
4119.276256	2374.01
4119.414929	2324.19
4119.553605	2359.06
4119.692283	2424.9
4119.830963	2465.82
4119.969646	2418.14
4120.108330	2446.25
4120.247018	2564.05
4120.385707	2693.94
4120.524399	2637
4120.663093	2693.94
4120.801790	2625.97
4120.940489	2569.03
4121.079190	2427.03
4121.217893	2455.86
4121.356599	2412.09
4121.495308	2387.18
4121.634018	2440.2
4121.772731	2469.03
4121.911446	2487.18
4122.050164	2410.31
4122.188884	2399.28
4122.327606	2409.24
4122.466331	2462.98
4122.605058	2450.17
4122.743787	2397.14
4122.882519	2491.09
4123.021253	2517.07
4123.159989	2451.23
4123.298727	2399.99
4123.437468	2380.06
4123.576212	2359.06
4123.714957	2365.11
4123.853705	2433.08
4123.992456	2474.01
4124.131208	2410.31
4124.269963	2362.98
4124.408721	2351.23
4124.547480	2434.15
4124.686242	2446.96
4124.825007	2381.13
4124.963773	2367.96
4125.102542	2301.05
4125.241314	2369.03
4125.380087	2464.05
4125.518863	2467.96
4125.657642	2412.09
4125.796422	2440.91
4125.935205	2445.9
4126.073991	2374.01
4126.212778	2459.06
4126.351569	2428.1
4126.490361	2570.1
4126.629156	2577.93
4126.767953	2562.27
4126.906752	2404.26
4127.045554	2428.1
4127.184358	2458
4127.323164	2603.9
4127.461973	2552.3
4127.600784	2446.96
4127.739598	2417.07
4127.878413	2398.21
4128.017231	2418.14
4128.156052	2469.03
4128.294875	2459.06
4128.433700	2346.96
4128.572527	2409.95
4128.711357	2404.97
4128.850189	2398.21
4128.989023	2339.13
4129.127860	2325.25
4129.266699	2409.24
4129.405541	2456.22
4129.544385	2501.06
4129.683231	2561.2
4129.822079	2497.14
4129.960930	2614.22
4130.099783	2704.97
4130.238639	2751.95
4130.377497	2618.14
4130.516357	2549.1
4130.655219	2588.96
4130.794084	2582.2
4130.932951	2520.27
4131.071821	2429.17
4131.210693	2439.13
4131.349567	2566.18
4131.488443	2664.05
4131.627322	2552.3
4131.766204	2574.01
4131.905087	2634.87
4132.043973	2637
4132.182861	2519.21
4132.321752	2465.11
4132.460645	2528.1
4132.599540	2545.18
4132.738437	2527.03
4132.877337	2548.03
4133.016240	2506.04
4133.155144	2534.15
4133.294051	2560.13
4133.432960	2472.23
4133.571872	2410.31
4133.710786	2467.25
4133.849702	2452.3
4133.988621	2482.19
4134.127542	2537
4134.266465	2470.09
4134.405391	2407.1
4134.544318	2335.22
4134.683249	2388.24
4134.822181	2492.16
4134.961116	2472.23
4135.100054	2523.12
4135.238993	2415.29
4135.377935	2415.29
4135.516880	2453.01
4135.655826	2450.17
4135.794775	2373.3
4135.933727	2393.23
4136.072680	2414.22
4136.211636	2428.1
4136.350595	2420.27
4136.489555	2425.97
4136.628518	2435.93
4136.767484	2418.14
4136.906451	2436.29
4137.045421	2496.07
4137.184394	2517.07
4137.323368	2491.09
4137.462345	2525.97
4137.601325	2406.04
4137.740307	2438.07
4137.879291	2423.12
4138.018277	2376.14
4138.157266	2372.23
4138.296257	2391.09
4138.435250	2502.12
4138.574246	2434.15
4138.713244	2428.1
4138.852244	2474.01
4138.991247	2473.3
4139.130252	2449.1
4139.269260	2420.27
4139.408269	2372.23
4139.547282	2318.14
4139.686296	2374.01
4139.825313	2399.99
4139.964332	2435.93
4140.103353	2480.06
4140.242377	2559.06
4140.381403	2543.05
4140.520432	2503.19
4140.659463	2557.28
4140.798496	2477.21
4140.937531	2378.28
4141.076569	2425.25
4141.215609	2410.31
4141.354652	2387.18
4141.493696	2444.12
4141.632744	2536.29
4141.771793	2750.17
4141.910845	2683.26
4142.049899	2619.21
4142.188956	2545.18
4142.328014	2549.1
4142.467076	2564.05
4142.606139	2419.2
4142.745205	2382.19
4142.884273	2569.03
4143.023344	2582.2
4143.162417	2553.01
4143.301492	2503.19
4143.440569	2488.24
4143.579649	2475.08
4143.718732	2445.18
4143.857816	2382.19
4143.996903	2376.14
4144.135992	2351.23
4144.275084	2341.27
4144.414178	2451.23
4144.553274	2457.28
4144.692373	2423.12
4144.831473	2437
4144.970577	2475.08
4145.109682	2506.04
4145.248790	2520.98
4145.387901	2441.98
4145.527013	2404.97
4145.666128	2427.03
4145.805245	2530.95
4145.944365	2538.78
4146.083487	2486.11
4146.222611	2456.22
4146.361738	2488.24
4146.500867	2513.16
4146.639998	2469.03
4146.779132	2537
4146.918268	2507.11
4147.057406	2480.06
4147.196547	2478.28
4147.335690	2516
4147.474835	2518.14
4147.613983	2439.13
4147.753133	2416
4147.892285	2383.26
4148.031440	2407.1
4148.170597	2413.15
4148.309756	2397.14
4148.448918	2429.17
4148.588082	2436.29
4148.727248	2397.14
4148.866417	2369.02
4149.005588	2498.92
4149.144761	2559.06
4149.283937	2566.18
4149.423115	2531.3
4149.562296	2599.28
4149.701478	2493.23
4149.840663	2456.21
4149.979851	2488.24
4150.119041	2320.98
4150.258233	2346.96
4150.397427	2485.04
4150.536624	2497.14
4150.675823	2489.31
4150.815024	2478.28
4150.954228	2434.15
4151.093434	2483.97
4151.232643	2559.06
4151.371854	2714.22
4151.511067	2633.08
4151.650282	2511.02
4151.789500	2483.26
4151.928720	2541.98
4152.067943	2418.14
4152.207167	2518.14
4152.346394	2537
4152.485624	2510.31
4152.624856	2506.04
4152.764090	2466.18
4152.903326	2397.14
4153.042565	2399.27
4153.181806	2478.28
4153.321050	2464.04
4153.460296	2555.15
4153.599544	2595.01
4153.738794	2664.05
4153.878047	2525.97
4154.017303	2487.18
4154.156560	2497.14
4154.295820	2446.96
4154.435082	2488.95
4154.574347	2491.09
4154.713614	2517.07
4154.852883	2454.08
4154.992154	2562.98
4155.131428	2472.23
4155.270704	2406.04
4155.409983	2413.86
4155.549264	2422.76
4155.688547	2479.7
4155.827833	2476.14
4155.967121	2474.01
4156.106411	2430.24
4156.245704	2419.2
4156.384998	2555.15
4156.524296	2620.98
4156.663595	2554.08
4156.802897	2454.08
4156.942202	2429.17
4157.081508	2413.15
4157.220817	2435.22
4157.360128	2594.29
4157.499442	2537
4157.638758	2492.16
4157.778076	2474.01
4157.917397	2482.91
4158.056720	2441.27
4158.196045	2440.2
4158.335373	2409.24
4158.474703	2399.99
4158.614035	2304.26
4158.753370	2357.99
4158.892707	2476.14
4159.032046	2492.16
4159.171388	2513.15
4159.310732	2451.23
4159.450078	2398.21
4159.589427	2377.21
4159.728778	2393.22
4159.868131	2412.09
4160.007487	2383.26
4160.146845	2476.14
4160.286206	2585.04
4160.425568	2624.9
4160.564933	2687.89
4160.704301	2644.12
4160.843670	2423.12
4160.983043	2378.28
4161.122417	2393.22
4161.261794	2446.25
4161.401173	2392.16
4161.540554	2482.19
4161.679938	2394.29
4161.819324	2356.21
4161.958712	2464.04
4162.098103	2492.16
4162.237496	2508.17
4162.376892	2501.05
4162.516290	2520.98
4162.655690	2494.29
4162.795092	2511.02
4162.934497	2491.09
4163.073904	2519.92
4163.213314	2387.17
4163.352725	2501.05
4163.492139	2474.01
4163.631556	2404.97
4163.770975	2372.23
4163.910396	2372.23
4164.049819	2336.28
4164.189245	2462.98
4164.328673	2639.13
4164.468104	2648.03
4164.607537	2565.11
4164.746972	2495
4164.886409	2507.1
4165.025849	2634.15
4165.165292	2504.97
4165.304736	2537
4165.444183	2449.1
4165.583632	2460.13
4165.723084	2441.27
4165.862538	2362.26
4166.001994	2333.08
4166.141452	2375.07
4166.280913	2409.95
4166.420376	2339.13
4166.559842	2295
4166.699310	2334.15
4166.838780	2291.09
4166.978253	2340.2
4167.117728	2498.21
4167.257205	2434.15
4167.396684	2431.3
4167.536166	2620.27
4167.675651	2718.14
4167.815137	2702.12
4167.954626	2551.23
4168.094117	2567.25
4168.233611	2462.26
4168.373107	2499.28
4168.512605	2515.29
4168.652106	2567.25
4168.791609	2544.12
4168.931114	2499.99
4169.070622	2487.18
4169.210132	2407.1
4169.349644	2437
4169.489159	2466.89
4169.628676	2349.09
4169.768195	2299.98
4169.907717	2480.06
4170.047241	2471.16
4170.186767	2474.01
4170.326296	2457.28
4170.465827	2530.24
4170.605360	2496.07
4170.744896	2557.99
4170.884434	2645.9
4171.023974	2549.1
4171.163517	2425.25
4171.303062	2376.14
4171.442609	2399.99
4171.582159	2416
4171.721711	2386.11
4171.861266	2378.28
4172.000822	2369.02
4172.140381	2355.15
4172.279943	2404.97
4172.419506	2446.96
4172.559073	2539.84
4172.698641	2670.81
4172.838212	2548.03
4172.977785	2378.99
4173.117360	2502.12
4173.256938	2539.13
4173.396518	2428.1
4173.536101	2325.96
4173.675685	2471.87
4173.815272	2497.85
4173.954862	2528.81
4174.094454	2465.11
4174.234048	2480.06
4174.373644	2440.2
4174.513243	2380.06
4174.652844	2440.2
4174.792448	2513.15
4174.932054	2482.19
4175.071662	2422.05
4175.211272	2425.96
4175.350885	2478.99
4175.490500	2502.12
4175.630118	2337
4175.769737	2348.03
4175.909360	2502.12
4176.048984	2525.25
4176.188611	2567.25
4176.328240	2634.15
4176.467872	2562.27
4176.607506	2550.17
4176.747142	2482.19
4176.886780	2486.11
4177.026421	2462.26
4177.166064	2399.27
4177.305710	2432.01
4177.445358	2403.19
4177.585008	2415.29
4177.724661	2366.18
4177.864316	2374.01
4178.003973	2362.97
4178.143632	2460.13
4178.283294	2513.15
4178.422959	2492.16
4178.562625	2410.31
4178.702294	2362.26
4178.841965	2407.1
4178.981639	2381.12
4179.121315	2397.14
4179.260993	2444.11
4179.400674	2392.16
4179.540357	2349.1
4179.680042	2350.16
4179.819730	2372.23
4179.959420	2441.98
4180.099112	2462.98
4180.238807	2433.08
4180.378503	2404.26
4180.518203	2403.19
4180.657904	2475.08
4180.797608	2419.2
4180.937315	2453.01
4181.077023	2499.99
4181.216734	2518.14
4181.356448	2483.97
4181.496163	2482.19
4181.635881	2471.16
4181.775602	2456.21
4181.915324	2434.15
4182.055050	2524.19
4182.194777	2494.29
4182.334507	2504.26
4182.474239	2502.12
4182.613973	2439.13
4182.753710	2386.11
4182.893449	2446.25
4183.033190	2523.12
4183.172934	2522.05
4183.312680	2435.22
4183.452428	2415.29
4183.592179	2472.23
4183.731932	2453.01
4183.871688	2441.27
4184.011445	2373.3
4184.151205	2287.17
4184.290968	2469.03
4184.430733	2648.03
4184.570500	2627.04
4184.710269	2623.12
4184.850041	2543.05
4184.989815	2635.22
4185.129591	2639.14
4185.269370	2598.21
4185.409151	2513.16
4185.548935	2487.18
4185.688721	2543.05
4185.828509	2561.91
4185.968299	2635.93
4186.108092	2525.97
4186.247887	2680.06
4186.387685	2650.17
4186.527484	2641.27
4186.667287	2686.11
4186.807091	2678.99
4186.946898	2631.31
4187.086707	2586.11
4187.226519	2604.26
4187.366333	2594.29
4187.506149	2567.25
4187.645967	2719.21
4187.785788	2665.11
4187.925611	2609.24
4188.065437	2507.1
4188.205265	2481.13
4188.345095	2536.29
4188.484927	2467.25
4188.624762	2455.15
4188.764600	2390.02
4188.904439	2433.08
4189.044281	2475.08
4189.184125	2399.27
4189.323972	2406.04
4189.463821	2460.13
4189.603672	2425.96
4189.743526	2355.15
4189.883382	2441.98
4190.023240	2444.11
4190.163100	2434.15
4190.302963	2367.25
4190.442829	2297.14
4190.582696	2373.29
4190.722566	2412.09
4190.862438	2393.22
4191.002313	2399.27
4191.142190	2432.01
4191.282069	2437
4191.421951	2369.02
4191.561835	2304.97
4191.701721	2392.87
4191.841610	2460.84
4191.981501	2446.96
4192.121394	2465.82
4192.261290	2549.81
4192.401188	2576.86
4192.541088	2490.02
4192.680991	2466.18
4192.820896	2430.23
4192.960803	2418.14
4193.100713	2399.99
4193.240625	2481.13
4193.380539	2380.06
4193.520456	2403.9
4193.660375	2449.81
4193.800296	2425.25
4193.940220	2532.02
4194.080146	2567.96
4194.220075	2586.82
4194.360005	2506.04
4194.499938	2467.25
4194.639874	2512.09
4194.779811	2477.21
4194.919752	2427.03
4195.059694	2445.89
4195.199639	2485.04
4195.339586	2502.12
4195.479535	2461.2
4195.619487	2483.97
4195.759441	2418.14
4195.899398	2365.11
4196.039356	2377.21
4196.179317	2290.02
4196.319281	2318.85
4196.459247	2446.96
4196.599215	2443.05
4196.739185	2395
4196.879158	2486.11
4197.019133	2460.13
4197.159111	2348.03
4197.299090	2393.94
4197.439073	2408.88
4197.579057	2412.8
4197.719044	2431.66
4197.859033	2485.75
4197.999025	2535.93
4198.139018	2502.12
4198.279015	2504.97
4198.419013	2478.28
4198.559014	2392.16
4198.699017	2486.11
4198.839023	2488.24
4198.979030	2514.22
4199.119041	2511.02
4199.259053	2487.17
4199.399068	2446.96
4199.539085	2497.85
4199.679105	2575.79
4199.819127	2611.73
4199.959151	2480.06
4200.099178	2472.23
4200.239206	2423.12
4200.379238	2429.17
4200.519271	2466.18
4200.659307	2480.06
4200.799345	2387.17
4200.939386	2360.13
4201.079429	2308.17
4201.219474	2388.24
4201.359522	2356.21
4201.499572	2407.1
4201.639624	2492.16
4201.779679	2444.11
4201.919736	2357.28
4202.059795	2411.02
4202.199856	2362.97
4202.339920	2352.3
4202.479987	2287.17
4202.620055	2350.16
4202.760126	2397.14
4202.900200	2348.03
4203.040275	2320.98
4203.180353	2276.14
4203.320434	2246.96
4203.460516	2375.79
4203.600601	2329.17
4203.740689	2362.97
4203.880778	2333.08
4204.020870	2446.25
4204.160965	2471.16
4204.301061	2422.05
4204.441160	2545.89
4204.581262	2404.97
4204.721365	2491.09
4204.861471	2619.21
4205.001580	2536.29
4205.141690	2556.21
4205.281804	2457.28
4205.421919	2546.25
4205.562037	2541.27
4205.702157	2504.26
4205.842279	2506.04
4205.982404	2467.25
4206.122531	2430.23
4206.262660	2407.1
4206.402792	2462.97
4206.542926	2429.17
4206.683063	2448.03
4206.823201	2453.01
4206.963342	2441.27
4207.103486	2450.16
4207.243632	2506.04
4207.383780	2517.07
4207.523930	2561.2
4207.664083	2529.17
4207.804238	2457.28
4207.944396	2441.98
4208.084555	2435.22
4208.224718	2535.22
4208.364882	2492.16
4208.505049	2528.1
4208.645218	2480.06
4208.785389	2448.03
4208.925563	2410.31
4209.065739	2367.96
4209.205918	2502.12
4209.346099	2465.11
4209.486282	2499.99
4209.626467	2434.15
4209.766655	2420.27
4209.906845	2401.05
4210.047038	2460.13
4210.187233	2524.19
4210.327430	2588.96
4210.467630	2514.22
4210.607831	2428.1
4210.748036	2411.02
4210.888242	2448.03
4211.028451	2576.14
4211.168662	2499.27
4211.308876	2509.24
4211.449092	2499.27
4211.589310	2451.23
4211.729531	2435.22
4211.869754	2549.1
4212.009979	2640.2
4212.150206	2656.22
4212.290436	2534.15
4212.430669	2446.25
4212.570903	2440.2
4212.711140	2465.11
4212.851379	2492.16
4212.991621	2451.23
4213.131865	2549.1
4213.272111	2585.04
4213.412360	2506.04
4213.552611	2388.24
4213.692864	2467.96
4213.833120	2492.87
4213.973378	2492.87
4214.113638	2499.99
4214.253901	2549.81
4214.394166	2472.23
4214.534433	2332.01
4214.674703	2418.85
4214.814975	2443.76
4214.955249	2374.01
4215.095526	2420.98
4215.235805	2449.81
4215.376086	2355.14
4215.516370	2438.06
4215.656656	2420.27
4215.796944	2412.08
4215.937235	2359.06
4216.077528	2444.11
4216.217823	2461.2
4216.358121	2429.17
4216.498421	2395
4216.638723	2372.23
4216.779028	2362.26
4216.919335	2268.31
4217.059644	2344.11
4217.199956	2360.13
4217.340270	2366.18
4217.480587	2436.28
4217.620905	2429.17
4217.761227	2462.26
4217.901550	2396.07
4218.041876	2362.26
4218.182204	2378.99
4218.322534	2470.09
4218.462867	2420.98
4218.603202	2375.07
4218.743540	2382.9
4218.883879	2329.17
4219.024222	2373.29
4219.164566	2378.28
4219.304913	2443.05
4219.445262	2427.03
4219.585613	2504.97
4219.725967	2574.01
4219.866323	2483.97
4220.006682	2512.09
4220.147043	2498.21
4220.287406	2525.25
4220.427771	2562.26
4220.568139	2550.16
4220.708509	2657.28
4220.848882	2661.2
4220.989257	2569.03
4221.129634	2460.13
4221.270013	2441.98
4221.410395	2632.02
4221.550779	2595
4221.691166	2634.86
4221.831555	2525.25
4221.971946	2491.09
4222.112340	2578.99
4222.252736	2618.85
4222.393134	2569.03
4222.533534	2441.98
4222.673937	2441.98
4222.814342	2457.99
4222.954750	2462.97
4223.095160	2516
4223.235572	2469.02
4223.375987	2465.11
4223.516404	2498.21
4223.656823	2504.97
4223.797245	2583.97
4223.937669	2446.25
4224.078095	2438.06
4224.218523	2372.23
4224.358954	2335.22
4224.499388	2456.21
4224.639823	2429.17
4224.780261	2404.26
4224.920702	2417.07
4225.061144	2412.08
4225.201589	2333.08
4225.342036	2391.09
4225.482486	2483.26
4225.622938	2502.12
4225.763392	2392.16
4225.903849	2329.17
4226.044308	2340.2
4226.184769	2276.14
4226.325233	2320.98
4226.465699	2335.93
4226.606167	2418.85
4226.746638	2502.83
4226.887111	2729.88
4227.027587	2729.17
4227.168064	2582.19
4227.308544	2503.19
4227.449027	2406.03
4227.589511	2395
4227.729998	2507.1
4227.870488	2415.29
4228.010980	2320.27
4228.151474	2310.3
4228.291970	2350.16
4228.432469	2459.06
4228.572970	2456.21
4228.713473	2525.96
4228.853979	2471.16
4228.994487	2418.13
4229.134997	2373.29
4229.275510	2448.03
4229.416025	2386.11
4229.556543	2453.01
4229.697063	2443.05
4229.837585	2507.1
4229.978109	2440.2
4230.118636	2431.3
4230.259165	2378.28
4230.399696	2404.97
4230.540230	2433.79
4230.680766	2372.23
4230.821305	2303.19
4230.961846	2304.25
4231.102389	2438.06
4231.242934	2451.23
4231.383482	2403.19
4231.524032	2525.25
4231.664585	2432.01
4231.805140	2453.01
4231.945697	2565.11
4232.086256	2511.02
4232.226818	2524.9
4232.367382	2540.91
4232.507949	2540.91
4232.648518	2434.15
4232.789089	2383.97
4232.929663	2446.96
4233.070238	2503.9
4233.210817	2456.21
4233.351397	2503.19
4233.491980	2509.24
4233.632565	2416
4233.773153	2359.06
4233.913743	2445.89
4234.054335	2441.27
4234.194930	2459.06
4234.335527	2488.95
4234.476126	2570.8
4234.616727	2539.13
4234.757331	2499.99
4234.897938	2403.19
4235.038546	2338.06
4235.179157	2325.96
4235.319770	2385.04
4235.460386	2471.87
4235.601004	2451.23
4235.741624	2436.99
4235.882247	2414.22
4236.022872	2408.17
4236.163499	2397.14
4236.304129	2359.06
4236.444761	2262.26
4236.585395	2306.03
4236.726032	2416
4236.866671	2412.08
4237.007312	2450.16
4237.147956	2612.09
4237.288602	2562.26
4237.429250	2525.96
4237.569901	2397.14
4237.710554	2462.26
4237.851209	2514.22
4237.991867	2607.1
4238.132527	2509.24
4238.273189	2457.99
4238.413854	2492.16
4238.554521	2499.27
4238.695190	2482.19
4238.835862	2398.2
4238.976536	2355.14
4239.117212	2378.99
4239.257891	2335.21
4239.398572	2269.02
4239.539256	2451.94
4239.679941	2480.77
4239.820629	2492.87
4239.961320	2499.99
4240.102013	2429.17
4240.242708	2381.12
4240.383405	2441.27
4240.524105	2437
4240.664807	2444.11
4240.805511	2359.06
4240.946218	2488.95
4241.086927	2441.27
4241.227639	2402.12
4241.368353	2432.01
4241.509069	2295
4241.649787	2303.9
4241.790508	2376.85
4241.931231	2445.89
4242.071957	2425.25
4242.212684	2446.25
4242.353415	2429.17
4242.494147	2452.3
4242.634882	2378.28
4242.775619	2436.99
4242.916359	2436.28
4243.057100	2435.22
4243.197845	2329.16
4243.338591	2318.13
4243.479340	2324.18
4243.620091	2288.24
4243.760845	2354.08
4243.901601	2334.15
4244.042359	2285.04
4244.183119	2487.17
4244.323882	2582.19
4244.464647	2562.26
4244.605415	2576.14
4244.746185	2472.23
4244.886957	2346.96
4245.027732	2346.96
4245.168509	2499.99
4245.309288	2480.06
4245.450069	2562.98
4245.590853	2607.1
4245.731640	2441.27
4245.872428	2390.02
4246.013219	2466.18
4246.154012	2506.04
4246.294808	2439.13
4246.435606	2404.97
4246.576406	2409.95
4246.717209	2339.13
4246.858014	2344.11
4246.998821	2402.12
4247.139631	2409.95
4247.280443	2345.18
4247.421257	2365.11
4247.562074	2344.11
4247.702893	2420.27
4247.843714	2457.28
4247.984538	2578.99
4248.125364	2483.97
4248.266192	2454.08
4248.407023	2469.02
4248.547856	2462.97
4248.688691	2532.01
4248.829529	2449.09
4248.970369	2464.04
4249.111211	2378.28
4249.252056	2341.98
4249.392903	2362.97
4249.533752	2270.09
4249.674604	2293.93
4249.815458	2414.93
4249.956314	2451.94
4250.097173	2364.04
4250.238034	2503.19
4250.378897	2436.28
4250.519763	2428.1
4250.660631	2402.12
4250.801502	2360.13
4250.942374	2362.97
4251.083249	2338.06
4251.224127	2554.08
4251.365007	2492.16
4251.505889	2352.3
4251.646773	2336.99
4251.787660	2333.08
4251.928549	2372.23
4252.069440	2366.18
4252.210334	2393.22
4252.351230	2457.99
4252.492129	2565.11
4252.633030	2480.06
4252.773933	2503.9
4252.914838	2506.04
4253.055746	2592.87
4253.196656	2633.8
4253.337569	2663.69
4253.478483	2607.1
4253.619401	2556.21
4253.760320	2459.06
4253.901242	2415.29
4254.042166	2446.96
4254.183093	2436.28
4254.324021	2418.13
4254.464953	2459.06
4254.605886	2471.16
4254.746822	2443.05
4254.887760	2425.25
4255.028701	2477.21
4255.169644	2475.07
4255.310589	2475.07
4255.451536	2551.94
4255.592486	2612.09
4255.733438	2541.27
4255.874393	2511.02
4256.015350	2601.06
4256.156309	2549.1
4256.297271	2487.17
4256.438235	2490.02
4256.579201	2507.1
4256.720169	2504.97
4256.861140	2546.96
4257.002114	2550.88
4257.143089	2590.73
4257.284067	2586.11
4257.425047	2476.14
4257.566030	2464.04
4257.707015	2420.98
4257.848002	2520.98
4257.988992	2427.03
4258.129984	2444.11
4258.270978	2387.17
4258.411975	2357.28
4258.552974	2445.18
4258.693975	2431.3
4258.834979	2412.08
4258.975985	2374.01
4259.116993	2453.01
4259.258004	2540.91
4259.399017	2454.08
4259.540032	2459.06
4259.681050	2391.09
4259.822070	2383.97
4259.963092	2416
4260.104117	2336.28
4260.245144	2397.14
4260.386173	2320.98
4260.527205	2476.85
4260.668239	2456.21
4260.809275	2433.08
4260.950314	2394.29
4261.091355	2383.26
4261.232398	2431.3
4261.373444	2408.17
4261.514492	2474.01
4261.655543	2502.12
4261.796595	2467.96
4261.937650	2482.9
4262.078708	2565.82
4262.219768	2648.74
4262.360830	2488.24
4262.501894	2420.27
4262.642961	2397.14
4262.784030	2409.24
4262.925101	2472.23
4263.066175	2448.03
4263.207251	2431.3
4263.348330	2487.17
4263.489410	2425.96
4263.630494	2399.98
4263.771579	2375.07
4263.912667	2446.25
4264.053757	2511.02
4264.194849	2592.87
4264.335944	2504.26
4264.477041	2467.24
4264.618141	2433.08
4264.759243	2443.04
4264.900347	2416
4265.041453	2351.23
4265.182562	2399.27
4265.323673	2406.03
4265.464787	2344.11
4265.605903	2402.12
4265.747021	2478.28
4265.888142	2498.21
4266.029264	2450.16
4266.170390	2419.2
4266.311517	2449.09
4266.452647	2328.1
4266.593779	2399.98
4266.734914	2413.15
4266.876051	2471.16
4267.017190	2456.21
4267.158331	2488.24
4267.299475	2657.28
4267.440622	2581.12
4267.581770	2544.11
4267.722921	2465.11
4267.864074	2462.97
4268.005230	2387.17
4268.146388	2507.1
4268.287548	2519.2
4268.428711	2454.08
4268.569876	2438.06
4268.711043	2394.29
4268.852213	2404.97
4268.993384	2402.12
4269.134559	2415.29
4269.275735	2415.29
4269.416914	2432.01
4269.558096	2480.06
4269.699279	2454.08
4269.840465	2428.1
4269.981654	2472.94
4270.122844	2393.22
4270.264037	2424.18
4270.405233	2396.07
4270.546430	2433.08
4270.687630	2481.12
4270.828833	2404.97
4270.970037	2470.09
4271.111244	2436.28
4271.252454	2387.17
4271.393665	2432.01
4271.534879	2456.92
4271.676096	2388.24
4271.817314	2339.13
4271.958535	2395
4272.099759	2416
4272.240985	2440.91
4272.382213	2580.06
4272.523443	2520.98
4272.664676	2478.99
4272.805911	2529.88
4272.947148	2488.24
4273.088388	2487.17
4273.229630	2581.12
4273.370874	2630.24
4273.512121	2643.05
4273.653370	2588.24
4273.794622	2560.13
4273.935875	2470.09
4274.077132	2373.29
4274.218390	2406.03
4274.359651	2344.11
4274.500914	2304.96
4274.642179	2359.06
4274.783447	2445.18
4274.924717	2444.11
4275.065990	2470.09
4275.207265	2538.06
4275.348542	2530.23
4275.489821	2448.03
4275.631103	2430.23
4275.772387	2389.31
4275.913674	2311.01
4276.054963	2282.19
4276.196254	2366.18
4276.337547	2341.98
4276.478843	2376.85
4276.620141	2376.85
4276.761442	2320.27
4276.902745	2341.98
4277.044050	2328.1
4277.185357	2340.2
4277.326667	2325.25
4277.467979	2343.04
4277.609294	2392.15
4277.750611	2418.13
4277.891930	2424.18
4278.033252	2403.19
4278.174576	2383.26
4278.315902	2341.98
4278.457230	2355.14
4278.598561	2354.08
4278.739894	2325.96
4278.881230	2320.98
4279.022568	2366.89
4279.163908	2325.25
4279.305251	2278.27
4279.446596	2473.29
4279.587943	2507.1
4279.729293	2465.11
4279.870645	2355.14
4280.011999	2393.22
4280.153355	2408.17
4280.294714	2448.03
4280.436076	2496.07
4280.577439	2393.22
4280.718805	2290.02
4280.860174	2371.87
4281.001544	2430.95
4281.142917	2394.29
4281.284293	2633.08
4281.425670	2690.02
4281.567050	2617.07
4281.708433	2492.16
4281.849817	2510.31
4281.991204	2516
4282.132594	2413.15
4282.273985	2340.2
4282.415379	2331.3
4282.556776	2373.29
4282.698174	2390.02
4282.839575	2389.31
4282.980979	2420.27
4283.122385	2565.11
4283.263793	2576.14
4283.405203	2492.16
4283.546616	2393.22
4283.688031	2415.29
4283.829448	2434.15
4283.970868	2403.19
4284.112290	2406.03
4284.253714	2490.02
4284.395141	2378.28
4284.536570	2349.09
4284.678002	2470.09
4284.819435	2493.22
4284.960871	2499.27
4285.102310	2418.13
4285.243751	2425.96
4285.385194	2422.05
4285.526639	2509.95
4285.668087	2467.25
4285.809537	2433.08
4285.950990	2427.03
4286.092444	2497.14
4286.233902	2509.24
4286.375361	2519.2
4286.516823	2543.05
4286.658287	2580.06
4286.799753	2413.15
4286.941222	2401.05
4287.082693	2403.19
4287.224167	2350.16
4287.365643	2383.26
4287.507121	2470.09
4287.648601	2360.13
4287.790084	2409.24
4287.931570	2488.24
4288.073057	2462.97
4288.214547	2474.01
4288.356039	2497.85
4288.497534	2399.27
4288.639031	2366.18
4288.780530	2356.21
4288.922031	2428.1
4289.063535	2446.96
4289.205041	2356.21
4289.346550	2419.2
4289.488061	2410.3
4289.629574	2367.24
4289.771090	2557.28
4289.912608	2566.18
4290.054128	2513.15
4290.195650	2524.19
4290.337175	2455.15
4290.478703	2439.13
4290.620232	2478.99
4290.761764	2597.85
4290.903298	2452.3
4291.044835	2408.17
4291.186374	2434.15
4291.327915	2530.24
4291.469459	2503.19
4291.611005	2469.02
4291.752553	2570.09
4291.894104	2525.25
4292.035657	2503.19
4292.177212	2424.18
4292.318770	2456.21
4292.460330	2394.29
4292.601892	2348.03
4292.743457	2333.08
4292.885024	2372.23
4293.026593	2387.17
4293.168165	2504.26
4293.309739	2365.11
4293.451315	2290.02
4293.592894	2443.05
4293.734475	2487.89
4293.876058	2470.09
4294.017644	2410.31
4294.159232	2464.04
4294.300822	2441.27
4294.442415	2441.98
4294.584010	2450.88
4294.725608	2403.19
4294.867207	2348.03
4295.008809	2349.09
4295.150414	2451.23
4295.292021	2310.3
4295.433630	2323.12
4295.575241	2346.25
4295.716855	2298.2
4295.858471	2416
4296.000089	2492.87
4296.141710	2399.27
4296.283333	2365.11
4296.424959	2336.99
4296.566586	2370.09
4296.708217	2350.16
4296.849849	2477.21
4296.991484	2591.09
4297.133121	2596.07
4297.274760	2545.18
4297.416402	2450.16
4297.558046	2467.96
4297.699693	2446.25
4297.841342	2413.15
4297.982993	2360.13
4298.124646	2366.18
4298.266302	2437
4298.407960	2491.09
4298.549621	2478.99
4298.691284	2491.09
4298.832949	2493.94
4298.974616	2427.03
4299.116286	2548.03
4299.257958	2582.91
4299.399633	2601.05
4299.541310	2394.29
4299.682989	2361.19
4299.824671	2488.24
4299.966354	2498.21
4300.108041	2499.27
4300.249729	2666.18
4300.391420	2770.1
4300.533113	2798.21
4300.674809	2669.03
4300.816507	2536.29
4300.958207	2467.25
4301.099910	2594.29
4301.241615	2476.14
4301.383322	2418.13
4301.525031	2365.11
4301.666743	2362.26
4301.808458	2394.29
4301.950174	2452.3
4302.091893	2513.15
4302.233615	2457.99
4302.375338	2407.1
4302.517064	2430.23
4302.658792	2453.01
4302.800523	2435.22
4302.942256	2472.23
4303.083991	2429.17
4303.225729	2412.08
4303.367469	2439.13
4303.509211	2499.99
4303.650956	2540.91
4303.792703	2440.2
4303.934452	2430.23
4304.076204	2462.97
4304.217958	2396.07
4304.359714	2423.12
4304.501473	2396.07
4304.643234	2454.08
4304.784997	2383.26
4304.926763	2360.13
4305.068531	2394.29
4305.210302	2591.09
4305.352074	2630.24
4305.493849	2632.02
4305.635627	2530.24
4305.777406	2549.1
4305.919188	2551.94
4306.060973	2499.99
4306.202760	2448.03
4306.344549	2474.01
4306.486340	2445.18
4306.628134	2467.25
4306.769930	2410.3
4306.911728	2418.13
4307.053529	2495
4307.195332	2470.09
4307.337138	2516
4307.478945	2420.98
4307.620756	2381.12
4307.762568	2480.06
4307.904383	2456.21
4308.046200	2382.19
4308.188019	2453.01
4308.329841	2507.1
4308.471665	2435.22
4308.613492	2409.24
4308.755321	2454.08
4308.897152	2393.22
4309.038985	2439.13
4309.180821	2485.04
4309.322659	2469.02
4309.464500	2376.14
4309.606343	2352.3
4309.748188	2417.07
4309.890035	2392.16
4310.031885	2339.13
4310.173737	2344.11
4310.315592	2501.05
4310.457449	2486.11
4310.599308	2461.19
4310.741170	2351.23
4310.883033	2428.1
4311.024900	2506.04
4311.166768	2450.16
4311.308639	2393.22
4311.450512	2575.08
4311.592388	2753.01
4311.734266	2715.29
4311.876146	2461.2
4312.018029	2466.18
4312.159914	2423.12
4312.301801	2470.09
4312.443690	2480.06
4312.585582	2481.12
4312.727477	2351.23
4312.869373	2432.01
4313.011272	2592.87
4313.153173	2497.14
4313.295077	2422.05
4313.436983	2465.11
4313.578891	2520.98
4313.720802	2512.09
4313.862715	2514.22
4314.004630	2492.16
4314.146548	2467.96
4314.288468	2470.8
4314.430390	2573.65
4314.572315	2555.15
4314.714242	2491.09
4314.856171	2399.27
4314.998103	2450.16
4315.140037	2427.03
4315.281973	2403.19
4315.423912	2450.16
4315.565853	2503.19
4315.707796	2465.11
4315.849742	2506.03
4315.991690	2386.1
4316.133640	2365.11
4316.275593	2434.15
4316.417548	2433.08
4316.559505	2367.24
4316.701465	2422.05
4316.843427	2498.92
4316.985392	2640.91
4317.127358	2699.99
4317.269327	2654.08
4317.411299	2473.29
4317.553273	2430.23
4317.695249	2394.29
4317.837227	2429.17
4317.979208	2415.29
4318.121191	2459.06
4318.263176	2475.07
4318.405164	2490.02
4318.547154	2577.92
4318.689147	2645.89
4318.831142	2519.2
4318.973139	2485.04
4319.115138	2475.07
4319.257140	2455.14
4319.399144	2449.09
4319.541151	2498.92
4319.683159	2497.14
4319.825171	2436.28
4319.967184	2496.07
4320.109200	2492.16
4320.251218	2478.99
4320.393239	2465.11
4320.535261	2557.28
4320.677287	2520.98
4320.819314	2477.21
4320.961344	2508.17
4321.103376	2483.26
4321.245411	2529.17
4321.387447	2634.15
4321.529487	2661.2
4321.671528	2527.03
4321.813572	2565.11
4321.955618	2565.11
4322.097667	2501.05
4322.239718	2402.12
4322.381771	2450.16
4322.523827	2449.09
4322.665884	2466.18
4322.807945	2493.22
4322.950007	2540.2
4323.092072	2483.97
4323.234139	2493.94
4323.376209	2546.96
4323.518281	2491.09
4323.660355	2455.14
4323.802432	2449.09
4323.944511	2518.13
4324.086592	2587.17
4324.228676	2491.09
4324.370762	2485.04
4324.512850	2555.15
4324.654941	2474.01
4324.797034	2543.05
4324.939129	2462.97
4325.081226	2461.19
4325.223326	2478.99
4325.365429	2402.12
4325.507533	2336.28
4325.649640	2350.16
4325.791750	2396.07
4325.933861	2329.16
4326.075975	2328.1
4326.218092	2339.13
4326.360210	2324.18
4326.502331	2277.21
4326.644455	2328.1
4326.786581	2401.05
4326.928709	2343.04
4327.070839	2393.93
4327.212972	2508.88
4327.355107	2490.02
4327.497244	2613.87
4327.639384	2561.2
4327.781526	2485.04
4327.923670	2354.08
4328.065817	2435.93
4328.207966	2369.02
4328.350117	2332.01
4328.492271	2382.9
4328.634427	2451.94
4328.776586	2415.29
4328.918746	2424.18
4329.060910	2470.09
4329.203075	2428.1
4329.345243	2357.28
4329.487413	2425.25
4329.629585	2474.01
4329.771760	2365.11
4329.913937	2397.14
4330.056117	2451.23
4330.198298	2443.05
4330.340483	2364.04
4330.482669	2504.97
4330.624858	2527.03
4330.767049	2588.95
4330.909243	2522.05
4331.051438	2416
4331.193637	2407.1
4331.335837	2482.19
4331.478040	2492.16
4331.620245	2461.19
4331.762453	2514.22
4331.904662	2657.28
4332.046875	2607.1
4332.189089	2518.14
4332.331306	2460.13
4332.473525	2541.98
4332.615747	2513.15
4332.757971	2485.04
4332.900197	2503.9
4333.042425	2506.04
4333.184656	2508.17
4333.326889	2432.01
4333.469125	2470.09
4333.611363	2356.21
4333.753603	2402.12
4333.895846	2364.04
4334.038091	2419.91
4334.180338	2451.94
4334.322587	2466.89
4334.464839	2440.2
4334.607094	2420.98
4334.749350	2430.95
4334.891609	2420.98
4335.033871	2339.13
4335.176134	2388.95
4335.318400	2492.87
4335.460668	2498.92
4335.602939	2428.1
4335.745212	2460.13
4335.887487	2365.11
4336.029765	2414.93
4336.172045	2362.97
4336.314327	2324.18
4336.456612	2423.12
4336.598899	2425.25
4336.741188	2499.27
4336.883480	2418.13
4337.025774	2496.07
4337.168070	2543.05
4337.310369	2585.04
4337.452670	2508.17
4337.594973	2481.12
4337.737279	2406.03
4337.879587	2396.07
4338.021897	2527.03
4338.164210	2624.19
4338.306525	2498.21
4338.448842	2457.28
4338.591162	2408.17
4338.733484	2520.27
4338.875809	2467.24
4339.018135	2443.04
4339.160464	2349.09
4339.302796	2273.29
4339.445130	2362.26
4339.587466	2496.07
4339.729804	2506.03
4339.872145	2511.02
4340.014488	2511.02
4340.156833	2512.08
4340.299181	2527.03
4340.441531	2535.93
4340.583884	2397.14
4340.726238	2335.21
4340.868596	2388.24
4341.010955	2452.3
4341.153317	2378.28
4341.295681	2374
4341.438047	2343.04
4341.580416	2496.07
4341.722787	2524.9
4341.865161	2601.77
4342.007537	2555.15
4342.149915	2572.23
4342.292295	2636.29
4342.434678	2577.21
4342.577063	2454.08
4342.719451	2346.25
4342.861841	2448.03
4343.004233	2496.07
4343.146627	2425.96
4343.289024	2527.03
4343.431424	2512.08
4343.573825	2565.11
4343.716229	2508.17
4343.858635	2638.06
4344.001044	2530.23
4344.143455	2520.98
4344.285868	2585.04
4344.428283	2480.06
4344.570701	2351.23
4344.713122	2431.3
4344.855544	2375.07
4344.997969	2350.16
4345.140396	2334.15
4345.282826	2422.05
4345.425258	2456.21
4345.567692	2509.24
4345.710129	2594.29
4345.852568	2573.3
4345.995009	2499.27
4346.137452	2382.19
4346.279898	2467.24
4346.422347	2360.13
4346.564797	2383.26
4346.707250	2372.23
4346.849706	2382.19
4346.992163	2477.21
4347.134623	2625.97
4347.277086	2646.96
4347.419550	2507.1
4347.562017	2452.3
4347.704487	2470.09
4347.846958	2525.25
4347.989432	2535.22
4348.131909	2420.98
4348.274387	2355.14
4348.416868	2375.07
4348.559352	2477.21
4348.701837	2507.1
4348.844325	2455.14
4348.986816	2394.29
4349.129308	2369.02
4349.271803	2467.96
4349.414301	2467.24
4349.556801	2508.17
4349.699303	2375.07
4349.841807	2322.05
4349.984314	2478.99
4350.126823	2507.1
4350.269334	2481.12
4350.411848	2407.1
4350.554364	2350.16
4350.696882	2362.97
4350.839403	2398.92
4350.981926	2372.23
4351.124452	2425.96
4351.266979	2443.05
4351.409510	2501.05
4351.552042	2365.11
4351.694577	2388.95
4351.837114	2449.09
4351.979653	2388.24
4352.122195	2425.96
4352.264739	2404.25
4352.407286	2392.15
4352.549835	2346.96
4352.692386	2397.85
4352.834939	2464.75
4352.977495	2377.21
4353.120053	2309.24
4353.262614	2369.02
4353.405177	2454.08
4353.547742	2519.2
4353.690309	2503.19
4353.832879	2417.07
4353.975451	2406.03
4354.118026	2395
4354.260603	2330.23
4354.403182	2336.28
4354.545763	2390.02
4354.688347	2401.05
4354.830933	2360.13
4354.973522	2315.29
4355.116113	2375.07
4355.258706	2472.23
4355.401302	2324.18
4355.543900	2348.03
4355.686500	2294.29
4355.829102	2295
4355.971707	2354.08
4356.114315	2397.14
4356.256924	2452.3
4356.399536	2453.01
4356.542150	2487.17
4356.684767	2433.08
4356.827386	2399.98
4356.970007	2375.07
4357.112631	2309.24
4357.255257	2307.1
4357.397885	2292.15
4357.540516	2354.08
4357.683149	2320.98
4357.825784	2411.02
4357.968422	2474.01
4358.111062	2419.2
4358.253704	2409.24
4358.396348	2446.25
4358.538995	2436.99
4358.681645	2453.01
4358.824296	2433.08
4358.966950	2427.03
4359.109607	2416
4359.252266	2406.03
4359.394927	2455.14
4359.537590	2398.2
4359.680256	2338.06
4359.822924	2378.99
4359.965594	2433.08
4360.108267	2588.95
4360.250942	2682.91
4360.393619	2681.13
4360.536299	2538.06
4360.678981	2387.17
4360.821665	2369.02
4360.964352	2418.85
4361.107041	2429.88
4361.249732	2418.13
4361.392426	2476.14
4361.535122	2482.19
4361.677821	2485.04
4361.820521	2571.16
4361.963225	2582.19
4362.105930	2520.98
4362.248638	2439.13
4362.391348	2420.98
4362.534060	2455.86
4362.676775	2395
4362.819492	2418.13
4362.962212	2403.19
4363.104933	2403.19
4363.247658	2435.22
4363.390384	2422.05
4363.533113	2429.17
4363.675844	2499.27
4363.818578	2520.27
4363.961313	2410.3
4364.104052	2394.29
4364.246792	2553.01
4364.389535	2586.11
4364.532280	2573.3
4364.675028	2546.25
4364.817777	2460.13
4364.960530	2450.16
4365.103284	2464.04
4365.246041	2436.28
4365.388800	2374.01
4365.531562	2443.05
4365.674326	2456.92
4365.817092	2380.05
4365.959860	2403.9
4366.102631	2466.89
4366.245404	2413.15
4366.388180	2344.11
4366.530958	2320.27
4366.673738	2353.01
4366.816521	2292.15
4366.959306	2395
4367.102093	2340.2
4367.244882	2278.27
4367.387674	2367.24
4367.530469	2494.29
4367.673265	2528.1
4367.816064	2443.05
4367.958865	2420.27
4368.101669	2476.14
4368.244475	2461.19
4368.387283	2430.23
4368.530094	2522.05
4368.672907	2595
4368.815722	2599.99
4368.958540	2595
4369.101360	2536.28
4369.244182	2514.22
4369.387007	2456.21
4369.529834	2477.21
4369.672663	2352.3
4369.815495	2373.29
4369.958329	2413.15
4370.101165	2467.96
4370.244004	2461.19
4370.386845	2391.09
4370.529688	2404.97
4370.672534	2477.92
4370.815382	2523.83
4370.958232	2440.2
4371.101085	2304.96
4371.243940	2411.02
4371.386797	2418.85
4371.529657	2333.08
4371.672519	2367.24
4371.815384	2396.07
4371.958250	2383.26
4372.101119	2285.04
4372.243991	2540.2
4372.386865	2610.31
4372.529741	2490.02
4372.672619	2386.1
4372.815500	2530.95
4372.958383	2570.8
4373.101268	2589.67
4373.244156	2503.19
4373.387046	2453.01
4373.529939	2443.04
4373.672833	2430.23
4373.815731	2449.09
4373.958630	2534.15
4374.101532	2506.03
4374.244436	2545.18
4374.387342	2466.18
4374.530251	2604.97
4374.673162	2654.79
4374.816076	2549.1
4374.958992	2436.28
4375.101910	2525.25
4375.244830	2619.2
4375.387753	2525.25
4375.530678	2414.22
4375.673606	2404.25
4375.816536	2417.07
4375.959468	2441.98
4376.102402	2477.92
4376.245339	2370.09
4376.388279	2361.19
4376.531220	2456.21
4376.674164	2428.1
4376.817110	2402.12
4376.960059	2415.29
4377.103010	2383.26
4377.245963	2323.11
4377.388918	2324.18
4377.531876	2346.96
4377.674837	2343.04
4377.817799	2461.19
4377.960764	2508.17
4378.103731	2367.95
4378.246701	2311.01
4378.389673	2446.96
4378.532647	2459.06
4378.675624	2446.96
4378.818603	2388.24
4378.961584	2343.04
4379.104568	2346.96
4379.247553	2349.09
4379.390542	2435.93
4379.533532	2504.97
4379.676525	2417.07
4379.819521	2345.18
4379.962518	2489.31
4380.105518	2508.17
4380.248521	2408.17
4380.391525	2494.29
4380.534532	2506.03
4380.677542	2485.04
4380.820553	2538.06
4380.963567	2497.14
4381.106584	2516
4381.249602	2398.2
4381.392623	2401.05
4381.535647	2383.97
4381.678672	2367.24
4381.821700	2290.02
4381.964731	2395
4382.107764	2472.94
4382.250799	2423.12
4382.393836	2456.21
4382.536876	2349.09
4382.679918	2403.19
4382.822962	2472.23
4382.966009	2382.19
4383.109058	2389.31
4383.252109	2443.04
4383.395163	2575.07
4383.538219	2466.18
4383.681278	2477.21
4383.824338	2406.03
4383.967401	2307.1
4384.110467	2370.09
4384.253535	2291.08
4384.396605	2351.23
4384.539677	2299.27
4384.682752	2353.01
4384.825829	2402.83
4384.968909	2323.11
4385.111990	2348.03
4385.255075	2349.09
4385.398161	2376.14
4385.541250	2313.15
4385.684341	2299.98
4385.827434	2228.09
4385.970530	2314.22
4386.113628	2415.29
4386.256729	2440.2
4386.399832	2415.29
4386.542937	2436.28
4386.686044	2518.13
4386.829154	2510.3
4386.972267	2498.2
4387.115381	2523.12
4387.258498	2660.13
4387.401617	2592.16
4387.544739	2632.01
4387.687863	2451.23
4387.830989	2446.25
4387.974117	2336.28
4388.117248	2385.04
4388.260381	2419.2
4388.403517	2453.01
4388.546655	2445.18
4388.689795	2440.2
4388.832938	2453.01
4388.976083	2577.92
4389.119230	2531.3
4389.262379	2411.02
4389.405531	2399.27
4389.548686	2493.22
4389.691842	2450.16
4389.835001	2457.99
4389.978163	2441.27
4390.121326	2435.22
4390.264492	2473.29
4390.407660	2396.07
4390.550831	2333.08
4390.694004	2461.19
4390.837179	2499.27
4390.980357	2520.98
4391.123537	2406.03
4391.266719	2383.97
4391.409904	2449.81
4391.553091	2427.03
4391.696280	2382.19
4391.839472	2402.12
4391.982666	2424.18
4392.125862	2366.18
4392.269061	2480.06
4392.412262	2523.12
4392.555465	2492.16
4392.698671	2498.21
4392.841879	2457.99
4392.985089	2425.96
4393.128302	2407.1
4393.271517	2453.01
4393.414735	2348.03
4393.557954	2339.13
4393.701176	2359.06
4393.844401	2341.26
4393.987628	2357.99
4394.130857	2320.27
4394.274088	2385.04
4394.417322	2386.1
4394.560558	2449.09
4394.703796	2420.27
4394.847037	2385.04
4394.990280	2361.19
4395.133526	2401.05
4395.276773	2520.98
4395.420023	2488.24
4395.563276	2483.26
4395.706531	2539.13
4395.849788	2457.28
4395.993047	2429.17
4396.136309	2451.23
4396.279573	2476.14
4396.422840	2483.26
4396.566109	2497.14
4396.709380	2466.18
4396.852653	2295
4396.995929	2313.15
4397.139207	2365.11
4397.282488	2346.25
4397.425771	2357.28
4397.569056	2404.25
4397.712343	2373.29
4397.855633	2428.1
4397.998925	2381.12
4398.142220	2383.26
4398.285517	2306.03
4398.428816	2339.13
4398.572117	2367.24
4398.715421	2439.13
4398.858728	2452.3
4399.002036	2576.14
4399.145347	2593.23
4399.288660	2539.13
4399.431976	2540.2
4399.575294	2470.09
4399.718614	2383.26
4399.861937	2388.24
4400.005261	2446.96
4400.148589	2402.12
4400.291918	2469.02
4400.435250	2487.17
4400.578585	2471.16
4400.721921	2393.22
4400.865260	2455.14
4401.008601	2492.16
4401.151945	2441.27
4401.295291	2456.21
4401.438639	2496.07
4401.581990	2582.9
4401.725343	2464.04
4401.868698	2465.11
4402.012056	2432.01
4402.155416	2455.86
4402.298778	2532.01
4402.442143	2480.06
4402.585510	2398.2
4402.728879	2328.1
4402.872251	2397.14
4403.015625	2386.1
4403.159001	2373.29
4403.302380	2428.1
4403.445761	2412.08
4403.589144	2446.96
4403.732530	2538.06
4403.875918	2695.01
4404.019308	2712.09
4404.162701	2532.01
4404.306096	2429.17
4404.449494	2456.21
4404.592893	2530.23
4404.736295	2512.08
4404.879700	2477.21
4405.023106	2415.29
4405.166516	2434.15
4405.309927	2441.98
4405.453341	2454.08
4405.596757	2408.17
4405.740175	2355.14
4405.883596	2331.3
4406.027019	2385.04
4406.170445	2466.18
4406.313872	2506.03
4406.457302	2404.97
4406.600735	2476.85
4406.744170	2461.19
4406.887607	2392.15
4407.031046	2317.06
4407.174488	2355.14
4407.317932	2432.01
4407.461379	2550.16
4407.604828	2555.15
4407.748279	2450.16
4407.891732	2407.1
4408.035188	2445.18
4408.178646	2451.23
4408.322107	2433.08
4408.465570	2466.18
4408.609035	2493.22
4408.752502	2410.3
4408.895972	2462.97
4409.039444	2516
4409.182919	2504.26
4409.326396	2439.13
4409.469875	2491.09
4409.613357	2541.98
4409.756840	2453.01
4409.900327	2416
4410.043815	2449.09
4410.187306	2446.25
4410.330799	2338.06
4410.474295	2376.14
4410.617793	2343.04
4410.761293	2332.01
4410.904796	2440.91
4411.048301	2520.98
4411.191808	2444.11
4411.335317	2375.07
4411.478829	2454.08
4411.622344	2441.27
4411.765860	2398.2
4411.909379	2462.97
4412.052901	2434.15
4412.196424	2443.05
4412.339950	2388.24
4412.483478	2380.06
4412.627009	2403.9
4412.770542	2414.93
4412.914077	2417.78
4413.057615	2424.9
4413.201155	2476.85
4413.344697	2497.85
4413.488242	2532.73
4413.631789	2482.19
4413.775338	2548.03
4413.918890	2576.85
4414.062444	2466.18
4414.206000	2372.23
4414.349559	2418.13
4414.493120	2420.98
4414.636684	2460.84
4414.780249	2427.03
4414.923817	2398.2
4415.067388	2299.98
4415.210960	2362.97
4415.354535	2397.85
4415.498113	2399.98
4415.641693	2349.09
4415.785275	2456.21
4415.928859	2511.02
4416.072446	2513.15
4416.216035	2467.96
4416.359626	2369.02
4416.503220	2380.06
4416.646816	2529.88
4416.790415	2451.23
4416.934015	2381.12
4417.077618	2492.16
4417.221224	2525.96
4417.364832	2516
4417.508442	2399.27
4417.652054	2357.99
4417.795669	2374.01
4417.939286	2351.23
4418.082906	2354.08
4418.226527	2341.26
4418.370152	2339.13
4418.513778	2340.2
4418.657407	2318.13
4418.801038	2341.26
4418.944672	2281.12
4419.088307	2315.29
4419.231946	2318.13
4419.375586	2309.24
4419.519229	2461.19
4419.662874	2456.21
4419.806522	2443.04
4419.950172	2503.9
4420.093824	2420.27
4420.237478	2376.14
4420.381135	2391.09
4420.524794	2461.19
4420.668456	2428.1
4420.812120	2457.99
4420.955786	2434.15
4421.099455	2449.09
4421.243126	2362.97
4421.386799	2376.85
4421.530474	2381.83
4421.674152	2323.11
4421.817833	2376.14
4421.961515	2450.16
4422.105200	2409.24
4422.248887	2362.97
4422.392577	2450.87
4422.536269	2464.04
4422.679963	2394.29
4422.823660	2436.28
4422.967359	2406.03
4423.111060	2399.98
4423.254764	2407.81
4423.398470	2474.72
4423.542178	2495.71
4423.685889	2439.13
4423.829602	2503.19
4423.973317	2504.97
4424.117035	2493.22
4424.260755	2453.01
4424.404477	2506.04
4424.548202	2488.24
4424.691929	2453.01
4424.835658	2461.91
4424.979390	2418.13
4425.123124	2357.28
4425.266860	2332.01
4425.410599	2418.85
4425.554340	2422.76
4425.698083	2335.21
4425.841829	2304.25
4425.985577	2334.15
4426.129327	2307.1
4426.273080	2335.21
4426.416835	2387.17
4426.560592	2409.24
4426.704352	2444.11
4426.848114	2377.21
4426.991879	2387.17
4427.135645	2383.26
4427.279415	2399.27
4427.423186	2311.02
4427.566960	2316
4427.710736	2336.99
4427.854514	2260.12
4427.998295	2375.07
4428.142078	2428.1
4428.285864	2490.02
4428.429651	2402.12
4428.573442	2411.02
4428.717234	2460.84
4428.861029	2397.14
4429.004826	2369.02
4429.148625	2354.08
4429.292427	2376.14
4429.436231	2348.03
4429.580038	2354.08
4429.723847	2387.17
4429.867658	2320.27
4430.011471	2424.18
4430.155287	2450.16
4430.299105	2386.1
4430.442926	2386.1
4430.586749	2471.16
4430.730574	2423.12
4430.874402	2418.13
4431.018231	2391.09
4431.162064	2430.23
4431.305898	2406.03
4431.449735	2375.07
4431.593574	2333.08
4431.737416	2276.14
4431.881260	2345.18
4432.025106	2593.23
4432.168955	2530.24
4432.312805	2450.16
4432.456659	2534.15
4432.600514	2483.26
4432.744372	2416
4432.888233	2503.9
4433.032095	2627.74
4433.175960	2631.66
4433.319827	2609.95
4433.463697	2517.07
4433.607569	2481.12
4433.751443	2429.17
4433.895320	2350.16
4434.039199	2464.04
4434.183080	2432.01
4434.326964	2497.14
4434.470850	2461.19
4434.614738	2461.19
4434.758629	2381.12
4434.902522	2378.99
4435.046417	2327.03
4435.190315	2340.2
4435.334215	2375.07
4435.478117	2451.23
4435.622022	2419.2
4435.765929	2418.13
4435.909838	2464.04
4436.053750	2346.96
4436.197664	2348.03
4436.341580	2387.17
4436.485499	2376.14
4436.629420	2408.17
4436.773343	2441.27
4436.917269	2451.23
4437.061197	2413.15
4437.205127	2446.25
4437.349060	2522.05
4437.492995	2471.16
4437.636933	2483.26
4437.780872	2489.31
4437.924814	2486.11
4438.068759	2428.1
4438.212706	2487.17
4438.356655	2448.03
4438.500606	2503.19
4438.644560	2537
4438.788516	2564.04
4438.932475	2485.04
4439.076435	2376.14
4439.220398	2483.26
4439.364364	2436.28
4439.508332	2441.27
4439.652302	2360.13
4439.796274	2327.03
4439.940249	2371.87
4440.084226	2478.99
4440.228206	2459.06
4440.372188	2341.26
4440.516172	2385.04
4440.660158	2451.94
4440.804147	2406.03
4440.948138	2316
4441.092132	2444.11
4441.236128	2559.06
4441.380126	2524.18
4441.524126	2482.19
4441.668129	2462.26
4441.812134	2510.31
4441.956142	2613.15
4442.100152	2654.08
4442.244164	2635.22
4442.388179	2522.05
4442.532195	2444.11
4442.676215	2536.28
4442.820236	2525.25
4442.964260	2553.01
4443.108286	2546.25
4443.252315	2530.23
4443.396346	2486.11
4443.540379	2522.05
4443.684415	2457.99
4443.828453	2497.85
4443.972493	2575.79
4444.116536	2565.11
4444.260581	2432.01
4444.404628	2434.86
4444.548677	2509.95
4444.692729	2639.84
4444.836784	2525.25
4444.980840	2441.26
4445.124899	2340.2
4445.268961	2383.26
4445.413024	2516
4445.557090	2502.12
4445.701159	2619.2
4445.845229	2613.15
4445.989302	2587.17
4446.133378	2441.26
4446.277455	2419.2
4446.421535	2430.23
4446.565618	2404.25
4446.709702	2411.02
4446.853789	2393.22
4446.997879	2350.16
4447.141970	2356.21
4447.286064	2449.09
4447.430161	2402.12
4447.574259	2457.28
4447.718361	2562.26
4447.862464	2596.07
4448.006570	2453.01
4448.150678	2417.07
4448.294788	2450.16
4448.438901	2499.27
4448.583016	2502.12
4448.727133	2493.22
4448.871253	2593.22
4449.015375	2576.14
4449.159500	2648.03
4449.303626	2588.95
4449.447755	2550.16
4449.591887	2499.27
4449.736021	2560.13
4449.880157	2532.01
4450.024295	2425.25
4450.168436	2401.05
4450.312579	2377.21
4450.456725	2460.13
4450.600872	2462.26
4450.745023	2444.11
4450.889175	2459.06
4451.033330	2472.94
4451.177487	2443.04
4451.321647	2449.09
4451.465808	2457.99
4451.609973	2449.09
4451.754139	2409.24
4451.898308	2359.06
4452.042479	2467.96
4452.186653	2529.88
4452.330829	2445.18
4452.475007	2445.18
4452.619187	2467.24
4452.763370	2441.98
4452.907555	2457.99
4453.051743	2457.28
4453.195933	2538.06
4453.340125	2593.94
4453.484320	2497.14
4453.628516	2496.07
4453.772716	2504.97
4453.916917	2436.28
4454.061121	2457.28
4454.205327	2436.28
4454.349536	2414.22
4454.493747	2469.02
4454.637960	2462.26
4454.782176	2496.07
4454.926394	2406.03
4455.070614	2396.07
4455.214837	2348.02
4455.359062	2390.02
4455.503289	2507.1
4455.647519	2462.26
4455.791750	2380.05
4455.935985	2372.22
4456.080221	2448.03
4456.224460	2560.13
4456.368702	2601.05
4456.512945	2653.01
4456.657191	2533.08
4456.801440	2433.08
4456.945690	2472.94
4457.089943	2545.89
4457.234199	2533.08
4457.378456	2562.97
4457.522716	2482.19
4457.666979	2457.28
4457.811243	2420.27
4457.955510	2449.09
4458.099780	2470.09
4458.244052	2520.98
4458.388326	2490.02
4458.532602	2397.14
4458.676881	2399.27
4458.821162	2499.98
4458.965445	2566.89
4459.109731	2515.29
4459.254019	2431.3
4459.398309	2424.18
4459.542602	2350.16
4459.686897	2418.13
4459.831195	2394.29
4459.975494	2406.03
4460.119797	2395
4460.264101	2427.03
4460.408408	2450.87
4460.552717	2314.22
4460.697028	2449.09
4460.841342	2535.93
4460.985658	2492.15
4461.129977	2407.1
4461.274297	2438.06
4461.418621	2396.07
4461.562946	2302.12
4461.707274	2385.04
4461.851604	2331.3
4461.995937	2372.22
4462.140271	2348.02
4462.284609	2435.93
4462.428948	2277.2
4462.573290	2350.16
4462.717634	2396.07
4462.861981	2391.09
4463.006329	2315.28
4463.150681	2312.08
4463.295034	2364.04
4463.439390	2350.16
4463.583748	2360.12
4463.728109	2399.98
4463.872472	2383.26
4464.016837	2315.28
4464.161204	2323.11
4464.305574	2439.13
4464.449947	2425.96
4464.594321	2502.12
4464.738698	2472.23
4464.883077	2369.02
4465.027459	2357.99
4465.171843	2413.86
4465.316229	2357.28
4465.460618	2345.18
4465.605009	2382.19
4465.749402	2378.27
4465.893797	2398.2
4466.038195	2408.17
4466.182596	2372.22
4466.326998	2383.97
4466.471403	2346.96
4466.615811	2391.8
4466.760220	2357.28
4466.904632	2396.07
4467.049047	2435.21
4467.193463	2403.19
4467.337882	2291.08
4467.482303	2353.01
4467.626727	2411.01
4467.771153	2375.07
4467.915581	2303.18
4468.060012	2445.18
4468.204445	2483.97
4468.348881	2391.08
4468.493318	2322.04
4468.637758	2287.17
4468.782201	2331.3
4468.926645	2366.17
4469.071092	2380.05
4469.215542	2414.22
4469.359993	2478.27
4469.504448	2583.26
4469.648904	2531.3
4469.793363	2564.04
4469.937824	2492.15
4470.082287	2511.02
4470.226753	2336.28
4470.371221	2412.08
4470.515691	2411.01
4470.660164	2435.93
4470.804639	2429.16
4470.949117	2445.18
4471.093596	2474
4471.238079	2380.05
4471.382563	2471.16
4471.527050	2508.17
4471.671539	2577.21
4471.816030	2459.06
4471.960524	2431.3
4472.105020	2407.1
4472.249519	2412.08
4472.394020	2446.96
4472.538523	2307.1
4472.683028	2391.08
4472.827536	2514.93
4472.972046	2448.02
4473.116559	2404.96
4473.261074	2491.09
4473.405591	2546.25
4473.550110	2504.25
4473.694632	2492.15
4473.839156	2553.01
4473.983683	2472.22
4474.128212	2449.09
4474.272743	2523.11
4474.417276	2492.15
4474.561812	2422.05
4474.706350	2344.11
4474.850891	2409.23
4474.995434	2446.96
4475.139979	2433.08
4475.284527	2480.05
4475.429077	2416
4475.573629	2340.19
4475.718183	2338.06
4475.862740	2402.12
4476.007300	2367.95
4476.151861	2355.14
4476.296425	2391.08
4476.440991	2320.27
4476.585560	2332.01
4476.730131	2357.99
4476.874704	2435.93
4477.019280	2373.29
4477.163858	2467.95
4477.308438	2430.23
4477.453021	2362.97
4477.597606	2419.91
4477.742193	2440.91
4477.886783	2485.04
4478.031375	2435.21
4478.175969	2504.96
4478.320566	2507.81
4478.465165	2452.29
4478.609766	2432.01
4478.754370	2389.3
4478.898976	2341.26
4479.043584	2288.24
4479.188195	2346.96
4479.332808	2414.93
4479.477423	2422.05
4479.622041	2522.05
4479.766661	2367.24
4479.911283	2367.24
4480.055908	2359.06
4480.200535	2397.13
4480.345164	2424.18
4480.489796	2502.12
4480.634430	2459.06
4480.779067	2410.3
4480.923705	2402.12
4481.068346	2422.05
4481.212990	2498.92
4481.357636	2517.06
4481.502284	2603.9
4481.646934	2482.19
4481.791587	2446.25
4481.936242	2425.96
4482.080899	2427.03
4482.225559	2362.97
4482.370221	2375.07
4482.514886	2388.24
4482.659553	2453.01
4482.804222	2457.99
4482.948893	2487.88
4483.093567	2507.81
4483.238243	2474
4483.382922	2457.28
4483.527602	2402.12
4483.672286	2439.13
4483.816971	2397.13
4483.961659	2436.99
4484.106349	2440.91
4484.251042	2408.17
4484.395736	2502.12
4484.540434	2573.29
4484.685133	2590.02
4484.829835	2504.96
4484.974539	2483.97
4485.119246	2492.86
4485.263955	2453.01
4485.408666	2519.91
4485.553379	2582.9
4485.698095	2533.08
4485.842814	2577.92
4485.987534	2567.24
4486.132257	2556.21
4486.276982	2438.06
4486.421710	2430.23
4486.566440	2411.01
4486.711172	2419.91
4486.855907	2393.22
4487.000644	2388.24
4487.145383	2283.25
4487.290124	2389.3
4487.434868	2361.19
4487.579615	2353.01
4487.724363	2327.03
4487.869114	2350.87
4488.013867	2375.78
4488.158623	2362.26
4488.303381	2415.28
4488.448141	2278.98
4488.592904	2298.91
4488.737669	2329.87
4488.882436	2479.7
4489.027206	2398.91
4489.171978	2425.96
4489.316752	2433.79
4489.461529	2412.08
4489.606308	2346.96
4489.751089	2444.11
4489.895873	2378.98
4490.040659	2331.3
4490.185447	2385.03
4490.330238	2430.94
4490.475031	2401.05
4490.619827	2501.05
4490.764624	2441.97
4490.909424	2392.15
4491.054227	2288.24
4491.199031	2339.13
4491.343838	2404.25
4491.488648	2388.24
4491.633460	2467.24
4491.778274	2434.15
4491.923090	2411.01
4492.067909	2445.18
4492.212730	2497.14
4492.357553	2491.09
4492.502379	2345.18
4492.647207	2451.23
4492.792038	2420.27
4492.936870	2495
4493.081706	2557.99
4493.226543	2420.98
4493.371383	2427.03
4493.516225	2586.1
4493.661069	2612.08
4493.805916	2490.02
4493.950765	2441.26
4494.095617	2443.04
4494.240471	2438.06
4494.385327	2486.1
4494.530185	2457.99
4494.675046	2492.15
4494.819909	2412.08
4494.964775	2438.06
4495.109643	2464.04
4495.254513	2460.12
4495.399385	2392.15
4495.544260	2486.1
4495.689137	2443.04
4495.834017	2430.23
4495.978899	2478.99
4496.123783	2478.99
4496.268670	2407.1
4496.413558	2408.17
4496.558450	2378.27
4496.703343	2362.26
4496.848239	2443.04
4496.993137	2525.96
4497.138038	2495
4497.282941	2419.2
4497.427846	2449.09
4497.572754	2486.1
4497.717664	2477.21
4497.862576	2383.25
4498.007491	2388.24
4498.152407	2417.06
4498.297327	2361.19
4498.442248	2378.98
4498.587172	2432.01
4498.732099	2333.08
4498.877027	2377.2
4499.021958	2356.21
4499.166892	2418.13
4499.311827	2552.3
4499.456765	2530.23
4499.601705	2494.29
4499.746648	2425.25
4499.891593	2535.21
4500.036540	2506.03
4500.181490	2399.98
4500.326442	2382.19
4500.471396	2439.13
4500.616353	2514.22
4500.761312	2443.04
4500.906274	2471.87
4501.051237	2412.08
4501.196203	2345.18
4501.341172	2431.3
4501.486142	2320.98
4501.631115	2324.89
4501.776091	2355.85
4501.921069	2433.79
4502.066049	2434.86
4502.211031	2422.04
4502.356016	2378.98
4502.501003	2407.81
4502.645992	2398.2
4502.790984	2397.13
4502.935978	2389.3
4503.080974	2412.08
4503.225973	2375.07
4503.370974	2424.18
4503.515978	2404.96
4503.660984	2453.01
4503.805992	2418.13
4503.951002	2360.12
4504.096015	2339.13
4504.241030	2443.04
4504.386048	2387.17
4504.531067	2336.99
4504.676089	2344.11
4504.821114	2340.19
4504.966141	2365.1
4505.111170	2343.04
4505.256201	2414.22
4505.401235	2360.12
4505.546271	2309.23
4505.691310	2512.08
4505.836351	2389.3
4505.981394	2364.04
4506.126439	2387.17
4506.271487	2493.22
4506.416538	2425.25
4506.561590	2383.97
4506.706645	2428.09
4506.851702	2557.99
4506.996762	2481.12
4507.141824	2453.01
4507.286888	2397.13
4507.431954	2354.07
4507.577023	2387.17
4507.722094	2322.04
4507.867168	2340.19
4508.012244	2345.17
4508.157322	2357.27
4508.302403	2340.19
4508.447486	2275.07
4508.592571	2414.93
4508.737659	2404.25
4508.882749	2430.23
4509.027841	2525.96
4509.172935	2502.12
4509.318032	2432.01
4509.463132	2482.9
4509.608233	2491.8
4509.753337	2491.8
4509.898444	2410.3
4510.043552	2502.12
4510.188663	2422.04
4510.333777	2409.23
4510.478892	2325.96
4510.624010	2335.92
4510.769131	2288.23
4510.914253	2341.97
4511.059378	2382.9
4511.204506	2377.2
4511.349635	2441.97
4511.494767	2541.97
4511.639902	2508.17
4511.785038	2504.96
4511.930177	2438.06
4512.075319	2495
4512.220462	2425.25
4512.365608	2420.98
4512.510757	2380.05
4512.655908	2336.99
4512.801061	2308.16
4512.946216	2478.98
4513.091374	2438.06
4513.236534	2394.29
4513.381696	2412.08
4513.526861	2446.96
4513.672028	2362.26
4513.817198	2435.21
4513.962369	2496.07
4514.107543	2430.23
4514.252720	2406.03
4514.397899	2541.97
4514.543080	2574
4514.688263	2503.18
4514.833449	2461.19
4514.978637	2462.97
4515.123828	2444.11
4515.269020	2409.23
4515.414215	2497.13
4515.559413	2429.16
4515.704613	2459.05
4515.849815	2435.21
4515.995019	2381.12
4516.140226	2445.18
4516.285435	2459.05
4516.430647	2434.14
4516.575861	2412.08
4516.721077	2311.01
4516.866295	2397.13
4517.011516	2469.02
4517.156740	2509.94
4517.301965	2543.04
4517.447193	2383.96
4517.592423	2330.23
4517.737656	2378.98
4517.882891	2450.16
4518.028128	2427.03
4518.173367	2422.04
4518.318609	2355.14
4518.463854	2467.24
4518.609100	2419.2
4518.754349	2497.13
4518.899600	2418.13
4519.044854	2299.27
4519.190110	2371.15
4519.335368	2373.29
4519.480629	2370.09
4519.625892	2411.01
4519.771157	2504.96
4519.916424	2425.25
4520.061694	2492.15
4520.206967	2534.14
4520.352241	2565.11
4520.497518	2498.2
4520.642798	2469.02
4520.788079	2425.96
4520.933363	2425.25
4521.078650	2456.21
4521.223938	2462.97
4521.369229	2361.19
4521.514523	2360.12
4521.659818	2395
4521.805116	2395
4521.950417	2357.99
4522.095719	2369.02
4522.241024	2461.9
4522.386332	2371.15
4522.531641	2401.05
4522.676953	2352.29
4522.822268	2404.96
4522.967584	2383.96
4523.112903	2348.02
4523.258225	2312.08
4523.403549	2359.05
4523.548875	2404.96
4523.694203	2349.09
4523.839534	2268.3
4523.984867	2295
4524.130202	2325.96
4524.275540	2354.78
4524.420880	2327.02
4524.566223	2376.13
4524.711567	2364.03
4524.856914	2466.17
4525.002264	2588.95
4525.147616	2490.02
4525.292970	2404.96
4525.438326	2303.18
4525.583685	2453
4525.729046	2391.08
4525.874410	2419.91
4526.019775	2392.15
4526.165144	2430.23
4526.310514	2395
4526.455887	2432.01
4526.601262	2387.17
4526.746639	2320.97
4526.892019	2323.11
4527.037401	2376.14
4527.182786	2315.99
4527.328173	2283.25
4527.473562	2312.08
4527.618954	2299.27
4527.764347	2288.23
4527.909744	2280.05
4528.055142	2307.1
4528.200543	2319.2
4528.345946	2267.24
4528.491352	2377.2
4528.636760	2319.2
4528.782170	2290.01
4528.927582	2385.03
4529.072997	2446.95
4529.218415	2348.02
4529.363834	2333.07
4529.509256	2440.19
4529.654680	2551.23
4529.800107	2506.03
4529.945536	2509.94
4530.090967	2411.01
4530.236401	2497.84
4530.381837	2542.69
4530.527275	2610.66
4530.672716	2571.87
4530.818158	2512.08
4530.963604	2509.23
4531.109051	2507.1
4531.254501	2452.29
4531.399954	2404.96
4531.545408	2359.05
4531.690865	2457.99
4531.836325	2514.93
4531.981786	2488.24
4532.127250	2601.05
4532.272717	2557.99
4532.418185	2508.17
4532.563656	2477.2
4532.709130	2511.01
4532.854605	2523.11
4533.000083	2445.18
4533.145564	2392.15
4533.291046	2515.99
4533.436531	2613.86
4533.582019	2423.11
4533.727509	2508.17
4533.873001	2557.99
4534.018495	2535.21
4534.163992	2514.22
4534.309491	2608.17
4534.454992	2533.08
4534.600496	2415.28
4534.746002	2415.99
4534.891510	2320.26
4535.037021	2318.13
4535.182534	2396.06
4535.328050	2378.27
4535.473567	2329.16
4535.619087	2483.25
4535.764610	2495
4535.910135	2554.07
4536.055662	2480.05
4536.201191	2471.15
4536.346723	2441.97
4536.492257	2433.08
4536.637794	2488.24
4536.783332	2461.19
4536.928874	2417.06
4537.074417	2351.22
4537.219963	2376.14
4537.365511	2385.03
4537.511062	2332.01
4537.656614	2381.83
4537.802170	2286.1
4537.947727	2293.93
4538.093287	2306.03
4538.238849	2343.04
4538.384414	2487.17
4538.529981	2604.25
4538.675550	2629.16
4538.821121	2473.29
4538.966695	2344.11
4539.112271	2388.95
4539.257850	2414.93
4539.403431	2415.99
4539.549014	2513.15
4539.694600	2503.18
4539.840187	2452.29
4539.985778	2457.99
4540.131370	2491.08
4540.276965	2509.95
4540.422562	2461.19
4540.568162	2552.29
4540.713764	2518.13
4540.859368	2501.05
4541.004975	2519.2
4541.150584	2511.01
4541.296195	2478.27
4541.441809	2617.06
4541.587425	2598.2
4541.733043	2503.18
4541.878664	2417.06
4542.024287	2475.07
4542.169912	2408.16
4542.315539	2335.21
4542.461169	2364.04
4542.606802	2424.18
4542.752436	2452.29
4542.898073	2378.27
4543.043713	2340.19
4543.189354	2350.16
4543.334998	2373.29
4543.480645	2366.17
4543.626293	2339.12
4543.771945	2360.12
4543.917598	2401.05
4544.063254	2456.21
4544.208912	2488.24
4544.354572	2492.15
4544.500235	2462.26
4544.645900	2367.95
4544.791567	2310.3
4544.937237	2329.16
4545.082909	2352.29
4545.228583	2329.16
4545.374260	2495
4545.519939	2557.99
4545.665621	2446.96
4545.811304	2396.06
4545.956990	2465.1
4546.102679	2413.15
4546.248370	2415.99
4546.394063	2344.11
4546.539758	2304.96
4546.685456	2340.9
4546.831156	2376.85
4546.976859	2353
4547.122563	2348.02
4547.268270	2309.23
4547.413980	2425.96
4547.559692	2561.9
4547.705406	2693.93
4547.851122	2636.99
4547.996841	2489.3
4548.142562	2556.21
4548.288286	2567.24
4548.434012	2528.09
4548.579740	2436.99
4548.725470	2372.22
4548.871203	2531.3
4549.016938	2501.05
4549.162676	2461.19
4549.308416	2411.01
4549.454158	2322.04
4549.599903	2346.95
4549.745649	2375.78
4549.891399	2403.89
4550.037150	2301.05
4550.182904	2251.22
4550.328660	2344.11
4550.474419	2228.09
4550.620180	2271.15
4550.765943	2272.22
4550.911709	2346.24
4551.057476	2273.29
4551.203247	2285.03
4551.349019	2335.92
4551.494794	2331.3
4551.640572	2395
4551.786351	2390.02
4551.932133	2414.93
4552.077917	2383.97
4552.223704	2460.83
4552.369493	2370.09
4552.515284	2377.92
4552.661078	2371.15
4552.806874	2366.17
4552.952672	2392.15
4553.098473	2349.09
4553.244276	2451.94
4553.390081	2388.24
4553.535889	2361.19
4553.681699	2411.01
4553.827511	2348.02
4553.973326	2296.06
4554.119143	2385.03
4554.264962	2470.09
4554.410784	2402.12
4554.556608	2476.14
4554.702434	2478.98
4554.848263	2398.2
4554.994094	2329.16
4555.139927	2407.1
4555.285763	2382.19
4555.431601	2352.29
4555.577441	2376.14
4555.723284	2336.28
4555.869129	2427.03
4556.014977	2365.1
4556.160826	2457.28
4556.306679	2378.27
4556.452533	2407.1
4556.598390	2483.97
4556.744249	2467.24
4556.890110	2444.11
4557.035974	2565.11
4557.181840	2667.24
4557.327709	2553.01
4557.473579	2491.08
4557.619452	2428.09
4557.765328	2340.19
4557.911206	2397.13
4558.057086	2366.17
4558.202968	2369.02
4558.348853	2398.91
4558.494740	2378.98
4558.640630	2460.84
4558.786522	2550.87
4558.932416	2523.11
4559.078312	2462.26
4559.224211	2446.96
4559.370112	2401.05
4559.516016	2487.17
4559.661922	2393.22
4559.807830	2462.26
4559.953740	2565.11
4560.099653	2524.18
4560.245568	2429.16
4560.391486	2329.16
4560.537406	2444.11
4560.683328	2483.97
4560.829253	2499.98
4560.975179	2486.1
4561.121109	2374
4561.267040	2348.02
4561.412974	2408.17
4561.558910	2454.07
4561.704849	2374
4561.850790	2353
4561.996733	2454.07
4562.142679	2345.18
4562.288627	2392.15
4562.434577	2290.01
4562.580530	2332.01
4562.726485	2335.92
4562.872442	2433.08
4563.018401	2520.98
4563.164363	2394.29
4563.310328	2465.11
4563.456294	2407.1
4563.602263	2466.17
4563.748235	2390.02
4563.894208	2418.13
4564.040184	2499.27
4564.186163	2564.04
4564.332143	2502.12
4564.478126	2511.01
4564.624112	2396.07
4564.770099	2434.14
4564.916089	2459.06
4565.062082	2406.03
4565.208076	2346.95
4565.354073	2419.91
4565.500073	2408.17
4565.646074	2296.06
4565.792079	2444.11
4565.938085	2369.02
4566.084094	2333.08
4566.230105	2438.06
4566.376118	2435.21
4566.522134	2397.13
4566.668152	2460.12
4566.814172	2502.12
4566.960195	2423.11
4567.106220	2415.28
4567.252248	2392.15
4567.398277	2356.21
4567.544309	2297.13
4567.690344	2274
4567.836381	2393.93
4567.982420	2417.77
4568.128461	2383.25
4568.274505	2388.24
4568.420551	2341.97
4568.566600	2299.98
4568.712650	2309.94
4568.858703	2420.98
4569.004759	2404.96
4569.150817	2465.1
4569.296877	2432.01
4569.442939	2444.11
4569.589004	2492.15
4569.735071	2412.08
4569.881141	2393.22
4570.027213	2394.29
4570.173287	2399.27
4570.319363	2396.06
4570.465442	2391.08
4570.611524	2414.21
4570.757607	2390.02
4570.903693	2365.1
4571.049781	2376.14
4571.195872	2399.27
4571.341965	2418.13
4571.488060	2346.95
4571.634157	2375.07
4571.780257	2441.97
4571.926359	2497.85
4572.072464	2454.07
4572.218571	2511.01
4572.364680	2387.17
4572.510792	2324.18
4572.656906	2367.95
4572.803022	2383.97
4572.949141	2315.28
4573.095262	2395
4573.241385	2439.84
4573.387510	2409.23
4573.533638	2554.07
4573.679769	2485.03
4573.825901	2509.95
4573.972036	2549.8
4574.118174	2462.26
4574.264313	2378.27
4574.410455	2361.19
4574.556599	2512.08
4574.702746	2430.23
4574.848895	2501.05
4574.995046	2549.09
4575.141200	2591.08
4575.287356	2562.97
4575.433514	2497.13
4575.579675	2469.02
4575.725838	2540.19
4575.872004	2491.08
4576.018171	2508.17
4576.164341	2572.22
4576.310514	2576.14
4576.456688	2582.19
4576.602865	2559.06
4576.749045	2457.28
4576.895227	2435.21
4577.041411	2501.05
4577.187597	2509.95
4577.333786	2467.24
4577.479977	2471.15
4577.626170	2462.97
4577.772366	2492.86
4577.918564	2434.14
4578.064764	2440.19
4578.210967	2425.96
4578.357172	2476.85
4578.503380	2538.77
4578.649590	2459.05
4578.795802	2482.9
4578.942016	2511.72
4579.088233	2501.05
4579.234452	2491.08
4579.380674	2459.05
4579.526897	2417.06
4579.673123	2349.09
4579.819352	2382.19
4579.965583	2418.13
4580.111816	2420.98
4580.258051	2455.14
4580.404289	2372.22
4580.550529	2406.03
4580.696772	2387.17
4580.843017	2449.09
4580.989264	2457.99
4581.135513	2457.28
4581.281765	2530.23
4581.428020	2657.28
4581.574276	2557.28
4581.720535	2534.14
4581.866796	2525.25
4582.013060	2441.26
4582.159326	2427.03
4582.305594	2410.3
4582.451864	2482.19
4582.598137	2431.3
4582.744413	2401.05
4582.890690	2487.88
4583.036970	2482.19
4583.183252	2474
4583.329537	2455.14
4583.475824	2524.18
4583.622113	2340.19
4583.768405	2401.05
4583.914699	2398.2
4584.060995	2408.16
4584.207294	2488.24
4584.353594	2460.12
4584.499898	2393.22
4584.646203	2350.16
4584.792511	2385.03
4584.938822	2540.19
4585.085134	2412.08
4585.231449	2391.08
4585.377767	2398.91
4585.524086	2434.86
4585.670408	2394.29
4585.816733	2436.99
4585.963059	2425.25
4586.109388	2450.16
4586.255720	2603.19
4586.402053	2536.28
4586.548389	2473.29
4586.694728	2411.01
4586.841068	2383.97
4586.987411	2387.88
4587.133757	2480.76
4587.280105	2602.83
4587.426455	2597.14
4587.572807	2588.95
4587.719162	2638.06
4587.865519	2675.07
4588.011878	2517.06
4588.158240	2549.09
4588.304604	2546.96
4588.450970	2462.97
4588.597339	2392.15
4588.743710	2385.03
4588.890084	2385.03
4589.036460	2482.19
4589.182838	2533.08
4589.329218	2619.2
4589.475601	2490.02
4589.621986	2524.18
4589.768373	2578.27
4589.914763	2524.18
4590.061155	2497.13
4590.207550	2465.11
4590.353947	2433.08
4590.500346	2389.3
4590.646747	2409.23
4590.793151	2327.03
4590.939557	2282.19
4591.085966	2343.04
4591.232377	2439.13
4591.378790	2402.12
4591.525205	2441.26
4591.671623	2477.21
4591.818043	2414.22
4591.964466	2401.05
4592.110891	2446.96
4592.257318	2630.94
4592.403747	2627.03
4592.550179	2499.98
4592.696614	2318.13
4592.843050	2380.05
4592.989489	2422.04
4593.135930	2456.92
4593.282374	2491.08
4593.428820	2397.13
4593.575268	2449.09
4593.721719	2486.1
4593.868172	2415.99
4594.014627	2465.11
4594.161084	2395
4594.307544	2364.04
4594.454007	2395
4594.600471	2487.17
4594.746938	2616
4594.893407	2499.98
4595.039879	2509.95
4595.186353	2464.04
4595.332829	2406.03
4595.479308	2406.03
4595.625789	2429.87
4595.772272	2340.19
4595.918758	2310.3
4596.065246	2409.23
4596.211736	2483.97
4596.358229	2619.91
4596.504724	2685.04
4596.651221	2671.16
4596.797721	2504.96
4596.944223	2503.18
4597.090727	2540.2
4597.237234	2473.29
4597.383743	2465.11
4597.530254	2504.96
4597.676768	2528.81
4597.823284	2582.9
4597.969802	2588.95
4598.116323	2678.99
4598.262846	2483.26
4598.409372	2398.2
4598.555899	2413.15
4598.702429	2401.05
4598.848962	2443.04
4598.995497	2581.12
4599.142034	2550.16
4599.288573	2417.06
4599.435115	2429.16
4599.581659	2404.25
4599.728205	2323.11
4599.874754	2385.03
4600.021305	2399.98
4600.167859	2529.88
4600.314415	2558.7
4600.460973	2608.88
4600.607533	2520.27
4600.754096	2453.01
4600.900661	2507.1
4601.047229	2504.96
4601.193798	2415.99
4601.340371	2320.98
4601.486945	2286.1
4601.633522	2369.02
4601.780101	2396.07
4601.926683	2460.12
4602.073266	2473.29
4602.219853	2452.29
4602.366441	2545.18
4602.513032	2485.03
4602.659625	2491.08
4602.806221	2457.99
4602.952819	2402.12
4603.099419	2466.17
4603.246021	2492.15
4603.392626	2604.97
4603.539233	2560.13
4603.685843	2590.02
4603.832455	2591.09
4603.979069	2560.13
4604.125686	2417.06
4604.272305	2445.89
4604.418926	2431.3
4604.565550	2396.07
4604.712175	2371.15
4604.858804	2525.25
4605.005434	2461.19
4605.152067	2486.1
4605.298703	2408.17
4605.445340	2415.28
4605.591980	2390.02
4605.738622	2460.12
4605.885267	2520.98
4606.031914	2480.05
4606.178563	2369.02
4606.325215	2464.04
4606.471869	2483.97
4606.618525	2471.16
4606.765184	2512.08
4606.911845	2469.02
4607.058508	2341.26
4607.205174	2360.12
4607.351842	2504.96
4607.498512	2423.11
4607.645185	2373.29
4607.791860	2398.2
4607.938537	2411.01
4608.085217	2433.08
4608.231899	2535.92
4608.378583	2546.96
4608.525270	2533.08
4608.671959	2499.98
4608.818651	2567.95
4608.965344	2441.97
4609.112040	2401.05
4609.258739	2419.2
4609.405440	2420.27
4609.552143	2403.18
4609.698848	2397.13
4609.845556	2461.19
4609.992266	2441.26
4610.138978	2443.04
4610.285693	2457.99
4610.432410	2430.23
4610.579130	2428.09
4610.725851	2446.96
4610.872576	2375.07
4611.019302	2359.05
4611.166031	2408.88
4611.312762	2388.24
4611.459495	2361.19
4611.606231	2369.02
4611.752969	2466.89
4611.899710	2427.03
4612.046453	2448.02
4612.193198	2495
4612.339945	2474
4612.486695	2389.3
4612.633447	2488.24
4612.780202	2607.1
4612.926959	2612.08
4613.073718	2519.2
4613.220479	2431.3
4613.367243	2533.08
4613.514010	2609.95
4613.660778	2612.08
4613.807549	2427.03
4613.954322	2401.05
4614.101098	2471.16
4614.247876	2502.12
4614.394656	2469.02
4614.541438	2498.91
4614.688223	2565.82
4614.835011	2544.11
4614.981800	2485.03
4615.128592	2519.2
4615.275386	2399.98
4615.422183	2456.92
4615.568982	2528.81
4615.715783	2496.07
4615.862587	2419.2
4616.009393	2469.02
4616.156201	2420.27
4616.303012	2413.15
4616.449825	2399.27
4616.596640	2386.1
4616.743458	2388.95
4616.890278	2412.08
4617.037100	2472.22
4617.183924	2455.14
4617.330751	2350.16
4617.477581	2399.27
4617.624412	2490.02
4617.771246	2507.1
4617.918083	2480.05
4618.064921	2369.02
4618.211763	2383.97
4618.358606	2469.02
4618.505452	2498.91
4618.652300	2565.82
4618.799150	2459.06
4618.946003	2493.22
4619.092858	2517.06
4619.239715	2435.21
4619.386575	2486.1
4619.533437	2562.97
4619.680301	2507.1
4619.827168	2446.24
4619.974037	2357.28
4620.120909	2415.28
4620.267782	2444.11
4620.414658	2553.01
4620.561537	2509.23
4620.708418	2470.09
4620.855301	2399.27
4621.002186	2496.07
4621.149074	2446.96
4621.295964	2436.99
4621.442856	2415.28
4621.589751	2438.06
4621.736648	2374
4621.883548	2378.98
4622.030450	2393.93
4622.177354	2359.05
4622.324260	2345.18
4622.471169	2344.11
4622.618080	2291.08
4622.764994	2351.23
4622.911910	2394.29
4623.058828	2397.13
4623.205748	2404.96
4623.352671	2371.15
4623.499596	2332.01
4623.646524	2367.95
4623.793454	2422.04
4623.940386	2391.08
4624.087320	2383.25
4624.234257	2298.2
4624.381196	2367.24
4624.528138	2461.19
4624.675082	2510.3
4624.822028	2492.15
4624.968977	2365.1
4625.115928	2327.03
4625.262881	2329.16
4625.409836	2314.21
4625.556794	2280.05
4625.703755	2333.08
4625.850717	2354.07
4625.997682	2259.05
4626.144649	2291.08
4626.291619	2407.1
4626.438591	2404.25
4626.585565	2420.98
4626.732542	2388.24
4626.879521	2562.26
4627.026502	2508.17
4627.173486	2450.16
4627.320472	2408.16
4627.467460	2455.14
4627.614451	2431.3
4627.761444	2403.18
4627.908439	2354.07
4628.055437	2418.13
4628.202437	2469.02
4628.349439	2565.11
4628.496444	2613.15
4628.643451	2434.14
4628.790460	2475.07
4628.937472	2491.08
4629.084486	2417.06
4629.231502	2415.99
4629.378521	2410.3
4629.525542	2381.12
4629.672565	2374
4629.819591	2409.94
4629.966619	2399.98
4630.113649	2395
4630.260682	2488.95
4630.407717	2582.9
4630.554755	2512.08
4630.701794	2440.19
4630.848836	2487.17
4630.995881	2417.06
4631.142928	2394.29
4631.289977	2378.98
4631.437028	2323.11
4631.584082	2262.26
4631.731138	2278.98
4631.878196	2375.07
4632.025257	2343.04
4632.172320	2268.31
4632.319386	2407.1
4632.466454	2481.12
4632.613524	2441.97
4632.760596	2441.26
4632.907671	2374
4633.054748	2385.03
4633.201828	2480.05
4633.348909	2512.08
4633.495994	2446.96
4633.643080	2462.97
4633.790169	2488.95
4633.937260	2576.85
4634.084354	2492.15
4634.231450	2425.96
4634.378548	2371.15
4634.525648	2315.99
4634.672751	2446.96
4634.819856	2514.93
4634.966964	2404.25
4635.114074	2492.15
4635.261186	2460.12
4635.408301	2433.08
4635.555417	2372.22
4635.702537	2415.28
4635.849658	2455.14
4635.996782	2351.22
4636.143908	2374
4636.291037	2483.97
4636.438168	2462.97
4636.585301	2464.04
4636.732437	2443.04
4636.879575	2389.3
4637.026715	2476.14
4637.173858	2494.29
4637.321003	2439.13
4637.468150	2450.16
4637.615300	2578.99
4637.762451	2634.86
4637.909606	2543.04
4638.056762	2412.08
4638.203921	2455.14
4638.351083	2483.97
4638.498246	2422.04
4638.645412	2415.99
4638.792581	2408.17
4638.939751	2336.28
4639.086924	2376.14
4639.234100	2362.97
4639.381277	2302.11
4639.528457	2340.19
4639.675640	2402.12
4639.822825	2395
4639.970012	2448.02
4640.117201	2425.96
4640.264393	2354.07
4640.411587	2354.07
4640.558783	2493.93
4640.705982	2501.76
4640.853183	2467.24
4641.000386	2520.27
4641.147592	2594.29
4641.294800	2591.09
4641.442010	2490.02
4641.589223	2480.05
4641.736438	2432.01
4641.883656	2483.97
4642.030876	2577.92
4642.178098	2592.87
4642.325322	2477.21
4642.472549	2387.17
4642.619778	2454.07
4642.767009	2406.03
4642.914243	2383.97
4643.061479	2441.97
4643.208718	2415.99
4643.355959	2386.1
4643.503202	2499.27
4643.650447	2546.25
4643.797695	2528.1
4643.944945	2499.27
4644.092198	2475.07
4644.239453	2402.12
4644.386710	2311.01
4644.533969	2380.05
4644.681231	2427.03
4644.828495	2415.99
4644.975762	2480.05
4645.123031	2448.02
4645.270302	2406.03
4645.417575	2503.9
4645.564851	2525.96
4645.712130	2486.1
4645.859410	2369.02
4646.006693	2482.9
4646.153978	2574
4646.301266	2501.05
4646.448556	2514.93
4646.595848	2459.06
4646.743143	2430.23
4646.890439	2420.27
4647.037739	2490.02
4647.185040	2478.27
4647.332344	2382.19
4647.479651	2415.99
4647.626959	2372.22
4647.774270	2392.15
4647.921583	2503.18
4648.068899	2461.19
4648.216217	2381.12
4648.363537	2415.28
4648.510860	2430.23
4648.658185	2473.29
4648.805512	2556.21
4648.952842	2674.01
4649.100174	2623.11
4649.247508	2471.16
4649.394845	2462.97
4649.542184	2545.89
4649.689525	2429.16
4649.836869	2376.14
4649.984215	2396.07
4650.131563	2496.07
4650.278914	2453.01
4650.426267	2550.87
4650.573622	2512.08
4650.720980	2483.97
4650.868340	2598.91
4651.015703	2653.01
4651.163067	2567.24
4651.310434	2503.18
4651.457804	2465.11
4651.605175	2527.03
4651.752549	2564.04
4651.899926	2567.95
4652.047305	2561.19
4652.194686	2518.13
4652.342069	2539.13
4652.489455	2470.09
4652.636843	2366.17
4652.784233	2425.25
4652.931626	2441.97
4653.079021	2377.2
4653.226419	2388.24
4653.373819	2378.27
4653.521221	2376.14
4653.668625	2381.12
4653.816032	2402.11
4653.963441	2451.23
4654.110853	2391.08
4654.258266	2343.04
4654.405683	2304.25
4654.553101	2285.03
4654.700522	2320.97
4654.847945	2448.02
4654.995371	2415.28
4655.142798	2412.08
4655.290229	2440.91
4655.437661	2496.07
4655.585096	2388.24
4655.732533	2336.99
4655.879973	2411.01
4656.027415	2469.02
4656.174859	2481.12
4656.322305	2496.07
4656.469754	2508.17
4656.617206	2449.09
4656.764659	2530.94
4656.912115	2508.17
4657.059573	2556.21
4657.207034	2631.3
4657.354497	2548.02
4657.501962	2417.06
4657.649430	2403.18
4657.796900	2503.18
4657.944372	2492.15
4658.091846	2412.08
4658.239323	2453
4658.386803	2459.05
4658.534284	2429.16
4658.681768	2369.02
4658.829255	2397.13
4658.976743	2378.27
4659.124234	2438.06
4659.271727	2481.12
4659.419223	2383.96
4659.566721	2282.18
4659.714221	2375.07
4659.861724	2364.04
4660.009229	2435.21
4660.156736	2450.16
4660.304246	2444.11
4660.451758	2411.01
4660.599272	2408.16
4660.746789	2457.99
4660.894308	2474
4661.041830	2396.06
4661.189353	2477.92
4661.336879	2643.04
4661.484408	2624.18
4661.631938	2546.24
4661.779471	2570.09
4661.927007	2504.25
4662.074545	2461.19
4662.222085	2499.27
4662.369627	2402.11
4662.517172	2446.96
4662.664719	2465.82
4662.812268	2445.18
4662.959820	2466.17
4663.107374	2553.01
4663.254931	2582.9
4663.402489	2459.05
4663.550051	2454.07
4663.697614	2387.17
4663.845180	2396.06
4663.992748	2332.01
4664.140318	2418.13
4664.287891	2495
4664.435466	2423.11
4664.583044	2462.97
4664.730624	2529.87
4664.878206	2465.1
4665.025790	2385.03
4665.173377	2397.13
4665.320966	2488.24
4665.468558	2376.14
4665.616152	2431.3
4665.763748	2476.14
4665.911346	2508.17
4666.058947	2451.23
4666.206550	2443.04
4666.354156	2423.11
4666.501764	2443.04
4666.649374	2432.01
4666.796987	2401.05
4666.944601	2357.99
4667.092219	2325.24
4667.239838	2403.18
4667.387460	2394.28
4667.535084	2360.12
4667.682711	2390.01
4667.830340	2424.18
4667.977971	2443.04
4668.125605	2496.07
4668.273241	2445.18
4668.420879	2444.11
4668.568520	2575.07
4668.716162	2608.17
4668.863808	2507.1
4669.011455	2499.27
4669.159105	2554.07
4669.306758	2532.01
4669.454412	2617.06
4669.602069	2735.21
4669.749729	2536.28
4669.897390	2444.11
4670.045054	2499.27
4670.192720	2519.2
4670.340389	2393.22
4670.488060	2435.21
4670.635733	2493.22
4670.783409	2478.98
4670.931087	2373.29
4671.078768	2386.1
4671.226450	2393.22
4671.374135	2430.23
4671.521823	2546.24
4671.669512	2672.22
4671.817204	2588.24
4671.964899	2577.2
4672.112595	2486.1
4672.260295	2433.07
4672.407996	2533.08
4672.555700	2532.01
4672.703406	2419.2
4672.851114	2370.08
4672.998825	2470.09
4673.146538	2572.22
4673.294253	2476.14
4673.441971	2440.19
4673.589691	2465.1
4673.737414	2436.28
4673.885138	2412.08
4674.032866	2497.13
4674.180595	2515.99
4674.328327	2481.12
4674.476061	2440.19
4674.623797	2525.25
4674.771536	2467.95
4674.919277	2429.16
4675.067021	2450.16
4675.214767	2509.23
4675.362515	2499.27
4675.510265	2436.99
4675.658018	2418.13
4675.805773	2415.99
4675.953531	2464.04
4676.101291	2441.97
4676.249053	2372.22
4676.396817	2387.17
4676.544584	2557.27
4676.692353	2597.13
4676.840125	2495
4676.987899	2474
4677.135675	2444.11
4677.283454	2457.27
4677.431234	2446.24
4677.579018	2528.09
4677.726803	2513.15
4677.874591	2501.05
4678.022381	2480.05
4678.170174	2450.16
4678.317969	2378.27
4678.465766	2465.1
4678.613566	2441.97
4678.761368	2413.15
4678.909172	2357.98
4679.056978	2430.94
4679.204787	2417.06
4679.352599	2414.21
4679.500412	2380.05
4679.648228	2362.26
4679.796047	2425.25
4679.943867	2512.08
4680.091690	2483.96
4680.239515	2502.11
4680.387343	2499.27
4680.535173	2497.13
4680.683005	2469.02
4680.830840	2409.23
4680.978677	2359.05
4681.126516	2359.05
4681.274358	2385.03
4681.422202	2543.04
4681.570048	2443.04
4681.717897	2395
4681.865748	2424.89
4682.013602	2585.75
4682.161457	2522.04
4682.309315	2470.09
4682.457176	2535.21
4682.605038	2481.12
4682.752903	2465.1
4682.900771	2549.09
4683.048641	2520.26
4683.196513	2445.17
4683.344387	2585.03
4683.492264	2670.09
4683.640143	2551.23
4683.788024	2406.03
4683.935908	2402.11
4684.083794	2388.23
4684.231683	2402.11
4684.379573	2427.02
4684.527466	2359.05
4684.675362	2436.99
4684.823260	2539.84
4684.971160	2472.22
4685.119062	2476.14
4685.266967	2509.23
4685.414874	2513.15
4685.562784	2457.27
4685.710695	2446.95
4685.858610	2403.18
4686.006526	2336.99
4686.154445	2310.3
4686.302366	2386.1
4686.450290	2580.05
4686.598215	2574
4686.746144	2478.98
4686.894074	2341.97
4687.042007	2328.09
4687.189942	2420.98
4687.337880	2476.85
4687.485820	2475.07
4687.633762	2450.16
4687.781706	2380.05
4687.929653	2525.96
4688.077602	2578.98
4688.225554	2543.04
4688.373508	2554.07
4688.521464	2493.22
4688.669423	2559.06
4688.817384	2552.29
4688.965347	2499.27
4689.113313	2428.09
4689.261280	2419.2
4689.409251	2422.04
4689.557223	2435.92
4689.705198	2522.76
4689.853176	2608.88
4690.001155	2603.18
4690.149137	2560.12
4690.297121	2548.02
4690.445108	2477.2
4690.593097	2480.05
4690.741088	2540.9
4690.889082	2502.11
4691.037078	2428.09
4691.185076	2501.05
4691.333077	2561.9
4691.481080	2467.95
4691.629085	2427.02
4691.777093	2420.97
4691.925103	2445.89
4692.073115	2517.06
4692.221130	2493.22
4692.369147	2512.08
4692.517166	2398.2
4692.665188	2408.16
4692.813212	2427.02
4692.961238	2367.24
4693.109267	2394.28
4693.257298	2411.01
4693.405332	2385.03
4693.553367	2386.1
4693.701405	2338.06
4693.849446	2461.19
4693.997489	2476.14
4694.145534	2483.25
4694.293581	2488.23
4694.441631	2327.02
4694.589683	2355.14
4694.737737	2419.2
4694.885794	2443.04
4695.033853	2378.98
4695.181915	2430.94
4695.329978	2408.16
4695.478045	2404.25
4695.626113	2408.16
4695.774184	2456.21
4695.922257	2440.19
4696.070332	2393.22
4696.218410	2408.16
4696.366490	2304.96
4696.514573	2287.17
4696.662658	2387.17
4696.810745	2378.27
4696.958834	2411.01
4697.106926	2406.03
4697.255020	2474
4697.403117	2443.04
4697.551216	2323.11
4697.699317	2493.22
4697.847421	2486.1
4697.995526	2429.16
4698.143635	2389.3
4698.291745	2439.12
4698.439858	2318.13
4698.587973	2294.28
4698.736091	2341.26
4698.884211	2427.02
4699.032333	2373.29
4699.180458	2354.07
4699.328584	2327.02
4699.476714	2304.25
4699.624845	2492.15
4699.772979	2549.09
4699.921116	2532.01
4700.069254	2483.96
4700.217395	2452.29
4700.365538	2461.19
4700.513684	2544.11
4700.661832	2565.1
4700.809982	2494.28
4700.958135	2425.96
4701.106290	2490.01
4701.254447	2502.11
4701.402607	2339.12
4701.550769	2450.16
4701.698933	2470.09
4701.847100	2586.1
4701.995269	2548.02
4702.143440	2566.17
4702.291614	2501.05
4702.439790	2371.15
4702.587968	2374
4702.736149	2356.2
4702.884332	2359.05
4703.032517	2571.15
4703.180705	2585.03
4703.328895	2514.21
4703.477087	2462.26
4703.625282	2508.16
4703.773479	2420.97
4703.921678	2422.04
4704.069880	2448.02
4704.218084	2456.92
4704.366291	2408.16
4704.514499	2435.21
4704.662711	2515.28
4704.810924	2508.16
4704.959140	2320.97
4705.107358	2370.08
4705.255578	2422.04
4705.403801	2453
4705.552026	2278.98
4705.700254	2324.89
4705.848483	2372.93
4705.996715	2525.96
4706.144950	2561.9
4706.293187	2508.16
4706.441426	2417.06
4706.589667	2399.98
4706.737911	2471.86
4706.886157	2395
4707.034406	2335.21
4707.182657	2304.96
4707.330910	2369.02
4707.479165	2387.88
4707.627423	2330.23
4707.775683	2362.25
4707.923946	2469.02
4708.072211	2508.88
4708.220478	2431.29
4708.368747	2352.29
4708.517019	2448.02
4708.665294	2374
4708.813570	2366.17
4708.961849	2396.06
4709.110130	2514.93
4709.258414	2506.03
4709.406700	2491.08
4709.554988	2512.08
4709.703278	2485.03
4709.851571	2402.11
4709.999867	2394.28
4710.148164	2477.2
4710.296464	2410.3
4710.444766	2398.2
4710.593071	2336.99
4710.741378	2481.83
4710.889687	2566.88
4711.037999	2599.98
4711.186313	2578.98
4711.334629	2528.09
4711.482948	2571.15
4711.631269	2474
4711.779592	2420.97
4711.927918	2496.06
4712.076246	2551.22
4712.224576	2662.26
4712.372909	2620.98
4712.521244	2596.06
4712.669581	2488.23
4712.817921	2504.25
4712.966263	2638.06
4713.114607	2588.24
4713.262954	2429.16
4713.411303	2428.09
4713.559654	2488.95
4713.708008	2490.01
4713.856364	2469.02
4714.004722	2574
4714.153083	2557.99
4714.301446	2546.24
4714.449811	2522.04
4714.598179	2491.08
4714.746549	2373.29
4714.894922	2436.28
4715.043296	2566.17
4715.191673	2532.01
4715.340053	2439.12
4715.488435	2535.21
4715.636819	2612.08
4715.785205	2567.24
4715.933594	2478.27
4716.081985	2489.3
4716.230378	2490.01
4716.378774	2539.12
4716.527172	2528.09
4716.675573	2524.18
4716.823976	2522.04
4716.972381	2539.12
4717.120788	2565.1
4717.269198	2607.1
4717.417610	2533.07
4717.566025	2518.13
4717.714442	2507.1
4717.862861	2532.01
4718.011282	2560.12
4718.159706	2499.27
4718.308132	2415.28
4718.456561	2461.19
4718.604992	2396.06
4718.753425	2398.2
4718.901860	2433.07
4719.050298	2477.91
4719.198738	2508.87
4719.347181	2457.98
4719.495626	2504.96
4719.644073	2544.11
4719.792523	2612.08
4719.940975	2619.2
4720.089429	2644.11
4720.237885	2635.21
4720.386344	2601.05
4720.534806	2571.15
4720.683269	2464.03
4720.831735	2433.07
4720.980203	2493.22
4721.128674	2507.1
4721.277147	2478.98
4721.425622	2425.24
4721.574100	2399.26
4721.722580	2476.13
4721.871062	2571.15
4722.019547	2443.04
4722.168034	2373.29
4722.316523	2448.02
4722.465015	2550.16
4722.613509	2477.2
4722.762005	2415.28
4722.910504	2413.14
4723.059005	2465.1
4723.207508	2432.01
4723.356014	2423.11
4723.504522	2457.27
4723.653032	2446.95
4723.801545	2459.05
4723.950060	2441.97
4724.098577	2378.98
4724.247097	2371.15
4724.395619	2446.24
4724.544143	2371.15
4724.692670	2323.11
4724.841199	2476.13
4724.989730	2546.95
4725.138264	2507.1
4725.286800	2441.26
4725.435339	2383.96
4725.583879	2330.23
4725.732422	2357.27
4725.880968	2415.99
4726.029516	2311.01
4726.178066	2309.23
4726.326618	2429.16
4726.475173	2414.21
4726.623730	2412.08
4726.772289	2441.97
4726.920851	2455.85
4727.069415	2412.08
4727.217982	2374
4727.366551	2475.07
4727.515122	2488.23
4727.663695	2410.3
4727.812271	2493.22
4727.960849	2449.09
4728.109430	2493.22
4728.258013	2378.27
4728.406598	2448.02
4728.555185	2476.13
4728.703775	2486.1
4728.852367	2539.13
4729.000962	2448.02
4729.149559	2466.88
4729.298158	2527.74
4729.446759	2573.64
4729.595363	2486.1
4729.743969	2488.23
4729.892578	2538.06
4730.041189	2525.96
4730.189802	2443.04
4730.338418	2501.05
4730.487036	2522.04
4730.635656	2364.03
4730.784278	2454.07
4730.932903	2533.07
4731.081531	2483.96
4731.230160	2412.08
4731.378792	2376.13
4731.527426	2389.3
4731.676063	2404.25
4731.824702	2445.17
4731.973343	2367.95
4732.121987	2367.24
4732.270633	2451.22
4732.419281	2539.12
4732.567932	2469.02
4732.716585	2367.24
4732.865240	2538.06
4733.013898	2590.02
4733.162558	2504.96
4733.311220	2518.84
4733.459885	2404.25
4733.608552	2490.01
4733.757221	2499.98
4733.905893	2506.03
4734.054567	2425.96
4734.203243	2446.95
4734.351922	2456.92
4734.500603	2464.75
4734.649286	2503.89
4734.797972	2522.75
4734.946660	2425.24
4735.095350	2450.16
4735.244043	2460.12
4735.392738	2477.2
4735.541435	2294.28
4735.690135	2309.23
4735.838837	2381.12
4735.987542	2350.15
4736.136248	2452.29
4736.284958	2481.12
4736.433669	2488.23
4736.582383	2409.23
4736.731099	2392.15
4736.879817	2383.96
4737.028538	2317.06
4737.177261	2406.03
4737.325987	2499.98
4737.474714	2507.1
4737.623445	2507.1
4737.772177	2535.21
4737.920912	2460.12
4738.069649	2453
4738.218388	2493.93
4738.367130	2576.85
4738.515874	2525.25
4738.664621	2530.23
4738.813370	2548.02
4738.962121	2485.03
4739.110874	2508.88
4739.259630	2613.86
4739.408388	2604.96
4739.557149	2553
4739.705912	2592.86
4739.854677	2606.74
4740.003445	2586.1
4740.152214	2501.05
4740.300987	2536.99
4740.449761	2548.02
4740.598538	2485.03
4740.747317	2548.02
4740.896099	2487.17
4741.044883	2514.21
4741.193669	2676.14
4741.342458	2693.22
4741.491249	2657.28
4741.640042	2628.09
4741.788837	2536.99
4741.937635	2465.1
4742.086436	2462.26
4742.235238	2476.13
4742.384043	2494.28
4742.532851	2430.23
4742.681660	2508.16
4742.830472	2480.05
4742.979286	2481.12
4743.128103	2454.07
4743.276922	2482.9
4743.425743	2459.05
4743.574567	2508.16
4743.723393	2513.15
4743.872221	2441.26
4744.021052	2473.29
4744.169885	2566.17
4744.318720	2591.08
4744.467558	2575.07
4744.616398	2560.12
4744.765240	2571.15
4744.914085	2446.95
4745.062932	2460.83
4745.211782	2553.72
4745.360633	2515.99
4745.509487	2492.15
4745.658344	2543.04
4745.807202	2575.07
4745.956063	2399.26
4746.104927	2372.22
4746.253793	2502.11
4746.402661	2486.1
4746.551531	2513.15
4746.700404	2525.25
4746.849279	2475.07
4746.998156	2355.14
4747.147036	2430.23
4747.295918	2501.05
4747.444803	2443.04
4747.593689	2425.96
4747.742579	2481.83
4747.891470	2535.92
4748.040364	2524.18
4748.189260	2572.22
4748.338158	2487.17
4748.487059	2557.27
4748.635962	2483.25
4748.784868	2464.03
4748.933776	2432.01
4749.082686	2554.07
4749.231598	2677.92
4749.380513	2646.96
4749.529430	2578.27
4749.678350	2536.28
4749.827272	2481.12
4749.976196	2512.08
4750.125122	2536.99
4750.274051	2520.97
4750.422983	2427.02
4750.571916	2434.85
4750.720852	2407.09
4750.869790	2534.14
4751.018731	2472.22
4751.167674	2580.05
4751.316619	2532.01
4751.465566	2557.99
4751.614516	2581.83
4751.763469	2518.13
4751.912423	2376.13
4752.061380	2482.18
4752.210339	2530.23
4752.359301	2545.17
4752.508265	2586.1
4752.657231	2730.94
4752.806200	2703.18
4752.955171	2623.11
4753.104144	2534.14
4753.253120	2530.23
4753.402098	2466.17
4753.551078	2576.14
4753.700061	2608.16
4753.849046	2638.06
4753.998033	2583.25
4754.147023	2583.96
4754.296015	2459.05
4754.445009	2474
4754.594006	2518.13
4754.743005	2546.95
4754.892006	2493.22
4755.041010	2572.22
4755.190016	2591.08
4755.339024	2656.92
4755.488035	2567.95
4755.637048	2545.17
4755.786063	2449.09
4755.935081	2464.03
4756.084101	2613.15
4756.233123	2701.05
4756.382148	2674
4756.531175	2518.13
4756.680204	2453
4756.829236	2527.02
4756.978270	2543.04
4757.127307	2630.94
4757.276345	2580.05
4757.425387	2507.1
4757.574430	2517.06
4757.723476	2585.03
4757.872524	2535.21
4758.021574	2617.06
4758.170627	2601.05
4758.319682	2582.19
4758.468740	2482.18
4758.617800	2613.15
4758.766862	2683.25
4758.915926	2611.01
4759.064993	2507.1
4759.214062	2514.92
4759.363134	2514.21
4759.512207	2545.17
4759.661284	2580.05
4759.810362	2586.1
4759.959443	2613.15
4760.108526	2693.22
4760.257612	2503.18
4760.406699	2454.07
4760.555790	2445.17
4760.704882	2399.98
4760.853977	2406.03
4761.003074	2565.1
4761.152174	2619.2
4761.301276	2539.12
4761.450380	2562.97
4761.599487	2636.99
4761.748595	2676.14
4761.897707	2662.97
4762.046820	2638.06
4762.195936	2599.98
4762.345054	2507.1
4762.494175	2574
4762.643298	2598.91
4762.792423	2535.21
4762.941551	2441.26
4763.090681	2439.12
4763.239813	2393.22
4763.388948	2445.17
4763.538085	2483.96
4763.687224	2491.08
4763.836366	2436.99
4763.985510	2471.86
4764.134656	2554.78
4764.283804	2582.9
4764.432955	2504.25
4764.582109	2559.05
4764.731264	2525.96
4764.880422	2455.14
4765.029583	2534.14
4765.178745	2609.23
4765.327910	2620.98
4765.477078	2659.05
4765.626248	2591.08
4765.775420	2510.3
4765.924594	2550.16
4766.073771	2487.17
4766.222950	2478.98
4766.372131	2486.81
4766.521315	2559.77
4766.670501	2616.71
4766.819689	2491.08
4766.968880	2489.3
4767.118073	2534.14
4767.267268	2465.1
4767.416466	2472.22
4767.565666	2507.1
4767.714869	2432.01
4767.864073	2517.06
4768.013281	2545.89
4768.162490	2517.06
4768.311702	2571.15
4768.460916	2695
4768.610132	2690.02
4768.759351	2629.16
4768.908572	2597.13
4769.057796	2544.11
4769.207022	2618.13
4769.356250	2708.17
4769.505480	2702.12
4769.654713	2836.99
4769.803948	2853.01
4769.953186	2898.92
4770.102425	2890.02
4770.251668	2780.05
4770.400912	2736.28
4770.550159	2851.23
4770.699408	2806.03
4770.848660	2772.22
4770.997914	2727.03
4771.147170	2657.99
4771.296428	2615.28
4771.445689	2633.08
4771.594952	2634.14
4771.744218	2583.97
4771.893486	2588.95
4772.042756	2590.02
4772.192029	2554.07
4772.341304	2466.17
4772.490581	2532.01
4772.639860	2485.03
4772.789142	2546.95
4772.938427	2602.83
4773.087713	2651.94
4773.237002	2701.76
4773.386293	2773.65
4773.535587	2749.09
4773.684883	2618.13
4773.834181	2576.14
4773.983482	2586.1
4774.132785	2649.09
4774.282090	2501.05
4774.431398	2503.89
4774.580708	2601.05
4774.730020	2697.13
4774.879335	2718.13
4775.028652	2836.28
4775.177971	2665.1
4775.327293	2588.95
4775.476617	2592.86
4775.625943	2530.23
4775.775272	2567.95
4775.924603	2557.27
4776.073936	2539.12
4776.223272	2567.24
4776.372610	2619.2
4776.521950	2678.98
4776.671293	2755.85
4776.820638	2662.26
4776.969985	2608.16
4777.119335	2673.29
4777.268687	2607.1
4777.418042	2706.03
4777.567398	2667.24
4777.716757	2667.95
4777.866119	2765.82
4778.015483	2832.72
4778.164849	2834.86
4778.314217	2732.01
4778.463588	2652.29
4778.612961	2646.96
4778.762336	2546.24
4778.911714	2602.11
4779.061094	2673.29
4779.210477	2574
4779.359862	2524.18
4779.509249	2515.99
4779.658638	2567.95
4779.808030	2557.27
4779.957424	2590.02
4780.106821	2613.15
4780.256219	2552.29
4780.405621	2582.19
4780.555024	2580.05
4780.704430	2551.23
4780.853838	2544.11
4781.003249	2670.09
4781.152661	2582.19
4781.302077	2565.1
4781.451494	2641.97
4781.600914	2708.88
4781.750336	2553
4781.899761	2520.26
4782.049188	2629.16
4782.198617	2713.15
4782.348048	2767.95
4782.497482	2761.19
4782.646919	2645.18
4782.796357	2536.99
4782.945798	2530.23
4783.095241	2678.27
4783.244687	2627.03
4783.394135	2672.93
4783.543585	2641.26
4783.693038	2539.13
4783.842493	2507.1
4783.991950	2581.12
4784.141410	2562.97
4784.290872	2454.07
4784.440336	2482.9
4784.589802	2476.14
4784.739271	2469.02
4784.888743	2535.92
4785.038216	2559.05
4785.187692	2504.96
4785.337171	2540.9
4785.486651	2503.18
4785.636134	2625.96
4785.785620	2528.09
4785.935107	2677.92
4786.084597	2669.02
4786.234090	2657.28
4786.383584	2646.24
4786.533081	2567.95
4786.682581	2532.01
4786.832083	2606.03
4786.981587	2670.09
4787.131093	2633.08
4787.280602	2555.14
4787.430113	2577.2
4787.579626	2617.06
4787.729142	2609.23
4787.878660	2569.02
4788.028180	2618.84
4788.177703	2635.92
4788.327228	2639.84
4788.476756	2693.93
4788.626285	2610.3
4788.775817	2524.18
4788.925352	2596.07
4789.074889	2561.19
4789.224428	2604.25
4789.373969	2648.02
4789.523513	2609.23
4789.673059	2572.22
4789.822608	2546.95
4789.972158	2541.97
4790.121712	2520.98
4790.271267	2492.15
4790.420825	2553
4790.570385	2530.23
4790.719947	2483.25
4790.869512	2457.27
4791.019079	2575.07
4791.168649	2604.96
4791.318221	2644.11
4791.467795	2662.26
4791.617372	2672.22
4791.766950	2582.19
4791.916532	2578.27
4792.066115	2588.24
4792.215701	2499.27
4792.365289	2481.12
4792.514880	2525.96
4792.664473	2588.95
4792.814068	2702.12
4792.963665	2762.97
4793.113265	2588.95
4793.262868	2527.03
4793.412472	2519.2
4793.562079	2578.98
4793.711688	2538.06
4793.861300	2503.18
4794.010914	2578.98
4794.160530	2567.95
4794.310149	2696.07
4794.459770	2736.99
4794.609393	2753.01
4794.759019	2661.19
4794.908647	2765.11
4795.058277	2812.08
4795.207910	2791.09
4795.357545	2778.99
4795.507182	2766.17
4795.656822	2664.04
4795.806463	2529.16
4795.956108	2592.15
4796.105754	2610.3
4796.255404	2525.96
4796.405055	2591.79
4796.554709	2583.97
4796.704365	2436.99
4796.854023	2492.86
4797.003684	2579.69
4797.153347	2619.91
4797.303012	2615.28
4797.452680	2650.16
4797.602350	2620.26
4797.752022	2541.26
4797.901697	2602.11
4798.051374	2606.03
4798.201053	2553
4798.350735	2549.09
4798.500419	2577.2
4798.650106	2514.21
4798.799794	2517.06
4798.949485	2623.11
4799.099179	2672.93
4799.248875	2643.04
4799.398573	2661.9
4799.548273	2678.98
4799.697976	2588.24
4799.847681	2546.24
4799.997389	2528.09
4800.147098	2540.19
4800.296810	2604.25
4800.446525	2683.25
4800.596242	2614.21
4800.745961	2454.07
4800.895682	2514.21
4801.045406	2730.23
4801.195132	2736.28
4801.344861	2774
4801.494592	2704.96
4801.644325	2552.29
4801.794060	2513.15
4801.943798	2487.17
4802.093538	2588.95
4802.243281	2588.95
4802.393026	2669.02
4802.542773	2690.02
4802.692523	2543.04
4802.842275	2533.07
4802.992029	2553
4803.141785	2515.28
4803.291544	2578.98
4803.441305	2665.1
4803.591069	2704.96
4803.740835	2585.03
4803.890603	2595
4804.040374	2639.84
4804.190147	2641.97
4804.339922	2604.25
4804.489700	2646.95
4804.639479	2691.08
4804.789262	2522.04
4804.939046	2635.21
4805.088833	2597.13
4805.238623	2552.29
4805.388414	2582.19
4805.538208	2660.12
4805.688005	2696.07
4805.837803	2735.21
4805.987604	2631.3
4806.137407	2507.1
4806.287213	2474
4806.437021	2545.17
4806.586831	2518.13
4806.736644	2473.29
4806.886459	2475.07
4807.036277	2604.96
4807.186096	2657.99
4807.335918	2613.15
4807.485743	2578.27
4807.635569	2551.22
4807.785398	2501.05
4807.935230	2523.11
4808.085063	2435.21
4808.234900	2428.09
4808.384738	2606.03
4808.534579	2701.05
4808.684422	2687.17
4808.834267	2650.16
4808.984115	2653.01
4809.133965	2596.06
4809.283817	2546.24
4809.433672	2578.98
4809.583529	2511.01
4809.733389	2543.04
4809.883250	2578.98
4810.033115	2535.21
4810.182981	2552.29
4810.332850	2583.25
4810.482721	2556.21
4810.632594	2473.29
4810.782470	2469.02
4810.932348	2550.87
4811.082229	2579.69
4811.232112	2556.92
4811.381997	2515.99
4811.531884	2495
4811.681774	2565.1
4811.831666	2536.28
4811.981561	2473.29
4812.131458	2501.05
4812.281357	2488.23
4812.431258	2512.08
4812.581162	2530.23
4812.731068	2615.28
4812.880977	2580.05
4813.030888	2576.14
4813.180801	2443.04
4813.330717	2528.09
4813.480635	2599.98
4813.630555	2628.09
4813.780477	2544.11
4813.930402	2562.97
4814.080330	2557.99
4814.230259	2661.9
4814.380191	2678.98
4814.530125	2725.96
4814.680062	2765.82
4814.830001	2748.02
4814.979942	2639.13
4815.129886	2543.04
4815.279832	2592.15
4815.429780	2727.03
4815.579731	2601.05
4815.729684	2444.11
4815.879639	2477.2
4816.029596	2652.29
4816.179556	2625.96
4816.329519	2740.91
4816.479483	2706.03
4816.629450	2676.14
4816.779420	2607.1
4816.929391	2625.96
4817.079365	2583.25
4817.229342	2483.96
4817.379320	2473.29
4817.529301	2533.07
4817.679285	2578.98
4817.829271	2657.99
4817.979259	2740.91
4818.129249	2610.3
4818.279242	2561.19
4818.429237	2608.16
4818.579234	2590.01
4818.729234	2562.26
4818.879236	2574
4819.029240	2562.97
4819.179247	2591.79
4819.329256	2552.29
4819.479268	2548.02
4819.629281	2469.02
4819.779297	2469.02
4819.929316	2529.16
4820.079337	2535.21
4820.229360	2628.09
4820.379385	2746.96
4820.529413	2730.23
4820.679443	2638.06
4820.829476	2624.18
4820.979510	2677.2
4821.129547	2662.26
4821.279587	2541.97
4821.429629	2591.08
4821.579673	2567.95
4821.729719	2557.99
4821.879768	2607.81
4822.029819	2576.14
4822.179873	2581.12
4822.329929	2650.16
4822.479987	2672.22
4822.630047	2710.3
4822.780110	2653
4822.930175	2675.07
4823.080243	2618.13
4823.230313	2580.05
4823.380385	2608.16
4823.530460	2591.08
4823.680537	2622.04
4823.830616	2613.15
4823.980697	2607.1
4824.130781	2571.15
4824.280867	2594.29
4824.430956	2662.97
4824.581047	2625.96
4824.731140	2559.05
4824.881236	2566.17
4825.031334	2573.29
4825.181434	2518.13
4825.331537	2590.01
4825.481642	2687.17
4825.631749	2625.96
4825.781858	2499.98
4825.931970	2482.18
4826.082085	2510.3
4826.232201	2471.15
4826.382320	2564.04
4826.532442	2591.08
4826.682565	2493.22
4826.832691	2504.25
4826.982820	2467.95
4827.132950	2586.1
4827.283083	2649.09
4827.433219	2817.06
4827.583356	2866.17
4827.733496	2839.13
4827.883639	2831.3
4828.033783	2750.16
4828.183930	2551.22
4828.334080	2480.05
4828.484231	2567.95
4828.634386	2570.8
4828.784542	2610.66
4828.934701	2572.93
4829.084862	2499.98
4829.235025	2464.03
4829.385191	2570.08
4829.535359	2648.02
4829.685529	2636.99
4829.835702	2670.09
4829.985877	2738.06
4830.136055	2760.12
4830.286234	2720.98
4830.436416	2724.89
4830.586601	2651.22
4830.736788	2617.06
4830.886977	2693.93
4831.037168	2664.04
4831.187362	2546.95
4831.337558	2559.05
4831.487757	2619.2
4831.637957	2570.09
4831.788161	2593.22
4831.938366	2593.22
4832.088574	2485.03
4832.238784	2441.26
4832.388997	2549.09
4832.539211	2625.96
4832.689429	2620.98
4832.839648	2623.82
4832.989870	2587.17
4833.140094	2580.05
4833.290321	2578.27
4833.440550	2586.1
4833.590781	2435.21
4833.741014	2429.16
4833.891250	2424.18
4834.041488	2556.21
4834.191729	2436.28
4834.341972	2425.96
4834.492217	2398.2
4834.642465	2407.09
4834.792715	2352.29
4834.942967	2481.12
4835.093221	2482.18
4835.243478	2404.25
4835.393738	2498.2
4835.543999	2549.09
4835.694263	2601.05
4835.844529	2559.05
4835.994798	2499.27
4836.145069	2434.14
4836.295342	2362.97
4836.445618	2481.12
4836.595896	2582.19
4836.746176	2583.25
4836.896459	2636.28
4837.046744	2578.27
4837.197031	2551.22
4837.347321	2609.23
4837.497613	2608.16
4837.647907	2550.16
4837.798204	2515.28
4837.948503	2646.24
4838.098804	2673.29
4838.249108	2593.22
4838.399414	2520.97
4838.549722	2486.1
4838.700033	2496.06
4838.850346	2451.22
4839.000661	2390.01
4839.150979	2482.18
4839.301299	2515.28
4839.451622	2478.27
4839.601946	2494.28
4839.752273	2483.96
4839.902603	2623.82
4840.052935	2618.13
4840.203269	2525.24
4840.353605	2506.03
4840.503944	2399.26
4840.654285	2425.24
4840.804628	2513.15
4840.954974	2519.19
4841.105322	2410.3
4841.255673	2375.06
4841.406025	2376.13
4841.556381	2398.2
4841.706738	2551.22
4841.857098	2654.07
4842.007460	2664.04
4842.157825	2515.28
4842.308191	2485.03
4842.458560	2699.98
4842.608932	2599.98
4842.759306	2567.24
4842.909682	2552.29
4843.060061	2569.02
4843.210441	2525.24
4843.360825	2456.2
4843.511210	2450.15
4843.661598	2448.02
4843.811988	2444.1
4843.962381	2485.03
4844.112776	2453
4844.263173	2439.12
4844.413572	2462.25
4844.563974	2502.11
4844.714378	2548.02
4844.864785	2571.15
4845.015194	2535.21
4845.165605	2412.08
4845.316019	2519.2
4845.466435	2633.08
4845.616853	2603.18
4845.767274	2548.02
4845.917696	2565.1
4846.068122	2641.26
4846.218549	2531.29
4846.368979	2580.05
4846.519412	2572.22
4846.669846	2545.17
4846.820283	2599.98
4846.970723	2603.89
4847.121164	2549.09
4847.271608	2528.09
4847.422054	2538.06
4847.572503	2595
4847.722954	2582.19
4847.873407	2617.06
4848.023863	2802.12
4848.174321	2680.05
4848.324781	2606.03
4848.475244	2543.04
4848.625709	2528.09
4848.776177	2527.02
4848.926646	2559.05
4849.077118	2557.99
4849.227593	2434.14
4849.378069	2488.23
4849.528548	2574
4849.679030	2562.97
4849.829514	2517.06
4849.980000	2572.22
4850.130488	2522.04
4850.280979	2532.01
4850.431472	2607.1
4850.581967	2571.15
4850.732465	2488.23
4850.882965	2591.08
4851.033468	2617.06
4851.183972	2625.96
4851.334479	2519.2
4851.484989	2472.22
4851.635501	2546.24
4851.786015	2582.19
4851.936531	2727.03
4852.087050	2588.95
4852.237571	2506.03
4852.388095	2450.16
4852.538621	2557.99
4852.689149	2498.2
4852.839679	2482.18
4852.990212	2472.22
4853.140747	2612.08
4853.291285	2619.91
4853.441825	2550.16
4853.592367	2494.28
4853.742911	2428.09
4853.893458	2522.04
4854.044007	2504.25
4854.194559	2444.11
4854.345113	2570.09
4854.495669	2634.14
4854.646227	2639.13
4854.796788	2654.07
4854.947352	2696.07
4855.097917	2662.26
4855.248485	2472.22
4855.399055	2412.08
4855.549628	2427.02
4855.700203	2471.86
4855.850780	2414.21
4856.001360	2435.21
4856.151942	2438.06
4856.302526	2498.91
4856.453112	2509.94
4856.603701	2525.96
4856.754293	2532.01
4856.904886	2572.93
4857.055482	2612.08
4857.206081	2529.16
4857.356681	2522.04
4857.507284	2548.02
4857.657890	2517.06
4857.808497	2441.97
4857.959107	2418.13
4858.109719	2414.21
4858.260334	2427.02
4858.410951	2434.85
4858.561571	2525.96
4858.712192	2575.78
4858.862816	2525.96
4859.013443	2525.96
4859.164071	2456.21
4859.314702	2524.18
4859.465336	2557.99
4859.615971	2591.08
4859.766609	2467.24
4859.917250	2444.11
4860.067893	2541.26
4860.218538	2549.09
4860.369185	2536.28
4860.519835	2497.13
4860.670487	2471.15
4860.821141	2452.29
4860.971798	2419.19
4861.122457	2474
4861.273119	2441.26
4861.423782	2524.18
4861.574448	2530.23
4861.725117	2488.23
4861.875788	2420.97
4862.026461	2456.92
4862.177136	2533.79
4862.327814	2534.85
4862.478494	2534.14
4862.629177	2452.29
4862.779861	2341.26
4862.930549	2475.07
4863.081238	2556.21
4863.231930	2492.15
4863.382624	2435.21
4863.533321	2450.16
4863.684019	2456.21
4863.834721	2404.25
4863.985424	2473.29
4864.136130	2432.01
4864.286838	2472.93
4864.437549	2449.09
4864.588262	2491.08
4864.738977	2502.11
4864.889694	2478.98
4865.040414	2515.99
4865.191137	2485.03
4865.341861	2452.29
4865.492588	2438.06
4865.643317	2496.06
4865.794049	2449.09
4865.944783	2455.14
4866.095519	2454.07
4866.246258	2433.07
4866.396998	2381.12
4866.547742	2475.07
4866.698487	2429.16
4866.849235	2504.96
4866.999986	2598.91
4867.150738	2606.03
4867.301493	2578.27
4867.452250	2549.09
4867.603010	2512.08
4867.753772	2534.14
4867.904536	2427.02
4868.055303	2429.87
4868.206072	2487.88
4868.356843	2344.1
4868.507617	2441.97
4868.658393	2490.01
4868.809171	2545.89
4868.959952	2601.05
4869.110735	2583.96
4869.261520	2497.13
4869.412308	2444.11
4869.563098	2529.16
4869.713891	2544.11
4869.864685	2581.12
4870.015482	2678.98
4870.166282	2699.98
4870.317083	2524.18
4870.467887	2515.28
4870.618694	2586.1
4870.769503	2573.29
4870.920314	2541.26
4871.071127	2650.16
4871.221943	2592.15
4871.372761	2612.08
4871.523581	2593.22
4871.674404	2671.15
4871.825229	2557.27
4871.976057	2499.98
4872.126887	2624.89
4872.277719	2791.8
4872.428553	2823.83
4872.579390	2818.13
4872.730229	2599.98
4872.881071	2585.03
4873.031914	2602.11
4873.182760	2608.16
4873.333609	2507.1
4873.484460	2645.18
4873.635313	2643.04
4873.786168	2536.99
4873.937026	2536.99
4874.087886	2532.01
4874.238749	2459.05
4874.389614	2414.21
4874.540481	2592.15
4874.691351	2662.26
4874.842222	2731.3
4874.993097	2657.28
4875.143973	2699.27
4875.294852	2625.25
4875.445733	2696.07
4875.596617	2709.23
4875.747503	2594.29
4875.898391	2496.06
4876.049282	2470.08
4876.200175	2535.92
4876.351070	2512.08
4876.501967	2509.23
4876.652867	2604.25
4876.803770	2541.97
4876.954674	2632.01
4877.105581	2875.07
4877.256490	2728.1
4877.407402	2513.15
4877.558316	2514.21
4877.709232	2541.97
4877.860151	2553
4878.011072	2581.12
4878.161995	2660.12
4878.312921	2720.98
4878.463849	2619.2
4878.614779	2599.27
4878.765712	2649.09
4878.916647	2559.05
4879.067584	2629.16
4879.218524	2692.15
4879.369466	2725.25
4879.520410	2623.11
4879.671357	2725.96
4879.822306	2770.8
4879.973257	2749.09
4880.124211	2825.25
4880.275167	2767.95
4880.426125	2714.22
4880.577086	2651.23
4880.728049	2553
4880.879015	2564.04
4881.029982	2554.07
4881.180952	2651.94
4881.331925	2666.88
4881.482900	2662.26
4881.633877	2703.18
4881.784856	2788.95
4881.935838	2892.87
4882.086822	2901.76
4882.237808	2820.98
4882.388797	2711.01
4882.539788	2755.14
4882.690782	2648.02
4882.841778	2557.27
4882.992776	2570.09
4883.143776	2683.97
4883.294779	2660.12
4883.445784	2630.23
4883.596792	2702.12
4883.747802	2569.02
4883.898814	2446.95
4884.049828	2525.96
4884.200845	2575.78
4884.351864	2476.13
4884.502886	2446.95
4884.653910	2614.93
4884.804936	2585.03
4884.955964	2477.2
4885.106995	2536.99
4885.258028	2565.1
4885.409064	2625.96
4885.560102	2697.13
4885.711142	2591.08
4885.862185	2461.19
4886.013230	2425.24
4886.164277	2510.3
4886.315326	2525.25
4886.466378	2566.17
4886.617432	2570.09
4886.768489	2643.04
4886.919548	2571.15
4887.070609	2436.99
4887.221673	2436.99
4887.372739	2465.81
4887.523807	2502.83
4887.674878	2610.66
4887.825951	2648.73
4887.977026	2574
4888.128104	2625.96
4888.279184	2620.98
4888.430266	2610.3
4888.581351	2710.3
4888.732438	2717.06
4888.883527	2633.08
4889.034619	2583.97
4889.185713	2529.16
4889.336809	2560.12
4889.487908	2491.08
4889.639009	2467.24
4889.790112	2539.13
4889.941218	2514.21
4890.092326	2504.25
4890.243436	2491.08
4890.394549	2541.97
4890.545664	2561.9
4890.696781	2681.83
4890.847901	2577.2
4890.999023	2507.1
4891.150147	2530.94
4891.301274	2533.07
4891.452403	2455.14
4891.603535	2415.99
4891.754668	2506.03
4891.905804	2508.16
4892.056943	2453
4892.208084	2511.01
4892.359227	2545.17
4892.510372	2670.09
4892.661520	2656.21
4892.812670	2581.12
4892.963823	2507.1
4893.114977	2504.96
4893.266134	2681.83
4893.417294	2762.97
4893.568456	2731.3
4893.719620	2741.26
4893.870786	2604.96
4894.021955	2515.28
4894.173126	2429.16
4894.324300	2569.02
4894.475476	2607.1
4894.626654	2592.15
4894.777834	2539.12
4894.929017	2450.16
4895.080202	2454.07
4895.231390	2576.14
4895.382580	2608.16
4895.533772	2608.16
4895.684967	2565.1
4895.836164	2534.14
4895.987363	2512.08
4896.138564	2570.09
4896.289768	2562.26
4896.440974	2499.27
4896.592183	2456.21
4896.743394	2481.12
4896.894607	2434.14
4897.045823	2425.24
4897.197041	2394.99
4897.348261	2456.92
4897.499484	2402.11
4897.650709	2462.97
4897.801936	2461.19
4897.953165	2577.2
4898.104397	2661.19
4898.255632	2602.11
4898.406868	2511.01
4898.558107	2445.17
4898.709349	2519.2
4898.860592	2476.13
4899.011838	2475.07
4899.163087	2392.15
4899.314337	2402.11
4899.465590	2430.23
4899.616846	2469.02
4899.768103	2498.91
4899.919363	2427.02
4900.070626	2409.23
4900.221890	2433.07
4900.373157	2474
4900.524427	2508.88
4900.675698	2411.01
4900.826972	2420.97
4900.978249	2415.28
4901.129528	2510.3
4901.280809	2587.17
4901.432092	2588.95
4901.583378	2475.07
4901.734666	2499.98
4901.885956	2482.19
4902.037249	2513.15
4902.188544	2652.29
4902.339842	2560.12
4902.491141	2535.21
4902.642443	2662.97
4902.793748	2690.02
4902.945055	2525.25
4903.096364	2524.18
4903.247675	2513.15
4903.398989	2620.27
4903.550305	2462.97
4903.701624	2533.08
4903.852944	2510.3
4904.004268	2480.05
4904.155593	2566.88
4904.306921	2639.84
4904.458251	2708.88
4904.609584	2504.96
4904.760918	2523.11
4904.912256	2502.11
4905.063595	2497.13
4905.214937	2567.95
4905.366281	2672.93
4905.517628	2576.14
4905.668977	2454.07
4905.820328	2519.91
4905.971681	2638.77
4906.123037	2604.25
4906.274395	2580.05
4906.425756	2633.08
4906.577119	2585.03
4906.728484	2590.02
4906.879852	2567.24
4907.031222	2599.27
4907.182594	2532.01
4907.333968	2623.11
4907.485345	2657.99
4907.636725	2625.96
4907.788106	2653.01
4907.939490	2564.04
4908.090877	2473.29
4908.242265	2554.07
4908.393656	2567.95
4908.545049	2502.11
4908.696445	2488.23
4908.847843	2478.98
4908.999243	2498.91
4909.150646	2506.03
4909.302051	2514.93
4909.453458	2504.96
4909.604868	2506.03
4909.756280	2609.94
4909.907694	2620.98
4910.059111	2513.15
4910.210530	2490.01
4910.361951	2470.08
4910.513375	2474
4910.664801	2391.08
4910.816229	2424.18
4910.967660	2517.06
4911.119093	2602.11
4911.270529	2545.17
4911.421966	2453
4911.573406	2388.23
4911.724849	2373.29
4911.876294	2467.95
4912.027741	2441.97
4912.179190	2350.15
4912.330642	2382.18
4912.482096	2459.05
4912.633552	2544.11
4912.785011	2541.26
4912.936472	2453
4913.087936	2403.18
4913.239401	2496.06
4913.390870	2581.12
4913.542340	2615.99
4913.693813	2492.15
4913.845288	2510.3
4913.996765	2571.15
4914.148245	2548.02
4914.299727	2543.04
4914.451212	2471.15
4914.602699	2410.3
4914.754188	2369.02
4914.905679	2486.1
4915.057173	2551.22
4915.208669	2510.3
4915.360168	2445.17
4915.511669	2560.12
4915.663172	2649.09
4915.814677	2667.24
4915.966185	2601.05
4916.117696	2557.99
4916.269208	2391.08
4916.420723	2550.16
4916.572240	2525.25
4916.723760	2567.24
4916.875282	2585.03
4917.026806	2604.96
4917.178333	2598.2
4917.329861	2476.13
4917.481393	2574
4917.632926	2507.09
4917.784462	2419.19
4917.936000	2492.15
4918.087541	2493.22
4918.239084	2495
4918.390629	2523.82
4918.542177	2471.15
4918.693727	2462.97
4918.845279	2477.91
4918.996834	2422.04
4919.148391	2391.08
4919.299950	2377.2
4919.451512	2473.29
4919.603076	2507.1
4919.754642	2472.22
4919.906211	2583.25
4920.057782	2602.11
4920.209355	2608.16
4920.360931	2536.28
4920.512509	2640.19
4920.664089	2517.06
4920.815672	2574
4920.967257	2586.1
4921.118844	2522.04
4921.270434	2453
4921.422026	2453
4921.573620	2520.97
4921.725217	2546.95
4921.876816	2601.05
4922.028418	2514.21
4922.180021	2444.1
4922.331627	2396.06
4922.483236	2495
4922.634847	2527.02
4922.786460	2508.16
4922.938075	2608.16
4923.089693	2532.01
4923.241313	2550.16
4923.392935	2483.25
4923.544560	2403.18
4923.696187	2415.99
4923.847817	2474
4923.999449	2496.06
4924.151083	2469.02
4924.302719	2398.2
4924.454358	2557.99
4924.605999	2781.12
4924.757643	2631.3
4924.909289	2546.24
4925.060937	2471.15
4925.212587	2592.15
4925.364240	2527.02
4925.515895	2474
4925.667553	2354.07
4925.819213	2366.17
4925.970875	2435.21
4926.122539	2546.95
4926.274206	2585.03
4926.425875	2556.21
4926.577547	2485.03
4926.729221	2415.99
4926.880897	2480.05
4927.032576	2551.22
4927.184257	2533.07
4927.335940	2477.2
4927.487625	2523.11
4927.639313	2591.08
4927.791004	2654.07
4927.942696	2627.03
4928.094391	2741.97
4928.246088	2671.15
4928.397788	2599.98
4928.549490	2557.27
4928.701194	2540.19
4928.852901	2539.12
4929.004610	2541.97
4929.156321	2541.97
4929.308035	2469.02
4929.459751	2529.87
4929.611469	2462.97
4929.763190	2435.21
4929.914913	2487.17
4930.066638	2483.96
4930.218366	2550.87
4930.370096	2540.19
4930.521828	2638.06
4930.673563	2498.2
4930.825300	2459.05
4930.977039	2519.91
4931.128781	2595
4931.280525	2655.14
4931.432271	2619.2
4931.584020	2785.03
4931.735771	2714.21
4931.887524	2651.22
4932.039280	2595
4932.191038	2559.05
4932.342799	2491.08
4932.494561	2550.16
4932.646326	2556.21
4932.798094	2612.08
4932.949864	2681.12
4933.101636	2672.22
4933.253410	2566.17
4933.405187	2448.02
4933.556966	2519.19
4933.708747	2532.01
4933.860531	2509.23
4934.012317	2503.18
4934.164106	2530.23
4934.315897	2492.15
4934.467690	2424.18
4934.619485	2533.07
4934.771283	2524.18
4934.923083	2632.01
4935.074886	2660.12
4935.226691	2748.02
4935.378498	2686.1
4935.530307	2627.03
4935.682119	2557.99
4935.833933	2551.22
4935.985750	2503.18
4936.137569	2560.12
4936.289390	2496.06
4936.441213	2536.99
4936.593039	2762.97
4936.744867	2703.18
4936.896698	2740.19
4937.048531	2623.11
4937.200366	2603.18
4937.352204	2524.18
4937.504044	2578.98
4937.655886	2466.17
4937.807730	2433.07
4937.959577	2454.07
4938.111427	2467.95
4938.263278	2525.96
4938.415132	2525.24
4938.566988	2512.08
4938.718847	2515.99
4938.870708	2402.11
4939.022571	2523.11
4939.174437	2583.25
4939.326305	2595
4939.478175	2540.19
4939.630048	2536.99
4939.781923	2483.96
4939.933800	2472.22
4940.085680	2549.09
4940.237562	2595
4940.389446	2562.26
4940.541333	2460.12
4940.693222	2478.98
4940.845113	2490.01
4940.997007	2419.19
4941.148903	2446.24
4941.300801	2510.3
4941.452702	2506.03
4941.604605	2467.24
4941.756510	2513.14
4941.908418	2487.17
4942.060328	2497.13
4942.212241	2496.06
4942.364155	2443.04
4942.516072	2492.86
4942.667992	2561.9
4942.819913	2583.96
4942.971838	2559.05
4943.123764	2582.19
4943.275693	2594.28
4943.427624	2661.19
4943.579557	2903.19
4943.731493	2949.09
4943.883431	2751.23
4944.035372	2580.05
4944.187314	2635.21
4944.339260	2599.27
4944.491207	2556.21
4944.643157	2572.22
4944.795109	2551.22
4944.947063	2486.1
4945.099020	2415.28
4945.250979	2507.1
4945.402941	2448.02
4945.554905	2446.95
4945.706871	2425.24
4945.858839	2436.99
4946.010810	2486.81
4946.162784	2510.65
4946.314759	2558.7
4946.466737	2490.01
4946.618717	2555.14
4946.770700	2627.03
4946.922685	2634.85
4947.074672	2527.02
4947.226661	2506.03
4947.378653	2556.92
4947.530647	2550.16
4947.682644	2660.12
4947.834643	2834.15
4947.986644	2796.07
4948.138648	2625.25
4948.290654	2583.25
4948.442662	2594.29
4948.594673	2467.24
4948.746685	2475.07
4948.898701	2485.03
4949.050718	2599.98
4949.202738	2583.96
4949.354761	2586.1
4949.506785	2550.16
4949.658812	2502.11
4949.810842	2525.25
4949.962873	2451.22
4950.114907	2356.2
4950.266943	2398.2
4950.418982	2499.98
4950.571023	2389.3
4950.723066	2410.3
4950.875112	2489.3
4951.027160	2539.12
4951.179211	2559.05
4951.331263	2480.05
4951.483318	2503.89
4951.635376	2480.05
4951.787435	2529.16
4951.939497	2551.22
4952.091562	2470.08
4952.243628	2506.03
4952.395698	2555.14
4952.547769	2533.07
4952.699843	2538.06
4952.851919	2540.9
4953.003997	2495
4953.156078	2560.83
4953.308161	2441.26
4953.460246	2419.19
4953.612334	2482.18
4953.764424	2652.29
4953.916517	2598.2
4954.068612	2593.22
4954.220709	2546.95
4954.372808	2796.07
4954.524910	2945.18
4954.677014	2796.07
4954.829120	2713.15
4954.981229	2583.25
4955.133340	2567.24
4955.285454	2576.14
4955.437570	2596.06
4955.589688	2464.03
4955.741808	2476.13
4955.893931	2546.24
4956.046056	2419.19
4956.198184	2499.27
4956.350314	2630.23
4956.502446	2608.16
4956.654581	2536.28
4956.806717	2561.19
4956.958857	2702.12
4957.110998	2673.29
4957.263142	2608.16
4957.415288	2639.13
4957.567437	2717.06
4957.719588	2669.02
4957.871741	2620.98
4958.023897	2557.27
4958.176054	2554.07
4958.328215	2575.07
4958.480377	2585.03
4958.632542	2478.27
4958.784709	2546.95
4958.936879	2618.13
4959.089051	2497.13
4959.241225	2508.16
4959.393402	2522.04
4959.545581	2518.13
4959.697762	2562.26
4959.849946	2562.26
4960.002132	2611.01
4960.154320	2560.12
4960.306511	2557.27
4960.458704	2630.23
4960.610899	2508.16
4960.763097	2446.95
4960.915297	2559.05
4961.067499	2530.23
4961.219704	2465.1
4961.371911	2483.96
4961.524120	2525.96
4961.676332	2502.11
4961.828546	2419.19
4961.980762	2467.24
4962.132981	2510.3
4962.285202	2418.13
4962.437425	2475.07
4962.589651	2452.29
4962.741879	2432.01
4962.894110	2383.25
4963.046342	2434.14
4963.198577	2483.25
4963.350815	2408.16
4963.503055	2478.27
4963.655297	2420.26
4963.807541	2470.08
4963.959788	2576.14
4964.112037	2688.95
4964.264288	2573.29
4964.416542	2493.22
4964.568798	2482.18
4964.721057	2461.19
4964.873318	2512.08
4965.025581	2513.14
4965.177846	2451.22
4965.330114	2474
4965.482384	2498.91
4965.634657	2477.2
4965.786932	2409.23
4965.939209	2346.24
4966.091488	2457.98
4966.243770	2391.08
4966.396054	2446.95
4966.548341	2446.24
4966.700630	2550.16
4966.852921	2529.16
4967.005214	2557.99
4967.157510	2494.28
4967.309808	2552.29
4967.462109	2609.23
4967.614412	2628.09
4967.766717	2545.17
4967.919025	2525.24
4968.071335	2638.06
4968.223647	2562.97
4968.375961	2565.1
4968.528278	2575.07
4968.680598	2540.19
4968.832919	2567.95
4968.985243	2520.97
4969.137569	2613.86
4969.289898	2489.3
4969.442229	2503.18
4969.594562	2533.07
4969.746898	2518.13
4969.899236	2559.05
4970.051576	2507.09
4970.203919	2424.18
4970.356264	2364.03
4970.508611	2351.22
4970.660961	2501.05
4970.813313	2464.03
4970.965667	2467.95
4971.118024	2495
4971.270383	2478.98
4971.422744	2493.93
4971.575108	2659.77
4971.727474	2677.92
4971.879842	2578.27
4972.032213	2567.95
4972.184586	2587.88
4972.336961	2559.05
4972.489339	2617.06
4972.641719	2660.12
4972.794101	2538.06
4972.946486	2467.95
4973.098873	2432
4973.251263	2444.1
4973.403654	2423.11
4973.556048	2487.17
4973.708445	2528.09
4973.860844	2614.21
4974.013245	2612.08
4974.165648	2571.15
4974.318054	2509.23
4974.470462	2517.06
4974.622873	2455.14
4974.775285	2524.18
4974.927700	2573.29
4975.080118	2534.14
4975.232538	2504.25
4975.384960	2436.99
4975.537384	2511.01
4975.689811	2582.19
4975.842240	2515.28
4975.994672	2452.29
4976.147106	2483.96
4976.299542	2511.01
4976.451980	2487.17
4976.604421	2436.99
4976.756864	2481.12
4976.909310	2419.19
4977.061758	2431.29
4977.214208	2457.98
4977.366660	2431.29
4977.519115	2409.23
4977.671573	2509.23
4977.824032	2449.09
4977.976494	2453
4978.128958	2446.95
4978.281425	2520.97
4978.433894	2467.95
4978.586365	2394.28
4978.738839	2541.26
4978.891315	2495
4979.043793	2566.17
4979.196273	2612.08
4979.348756	2634.14
4979.501242	2631.3
4979.653729	2536.28
4979.806219	2503.18
4979.958711	2515.28
4980.111206	2386.1
4980.263703	2422.04
4980.416202	2477.91
4980.568704	2385.03
4980.721208	2429.87
4980.873714	2465.81
4981.026223	2485.74
4981.178734	2439.12
4981.331247	2477.2
4981.483763	2361.19
4981.636281	2392.15
4981.788801	2487.17
4981.941324	2398.2
4982.093849	2496.06
4982.246376	2622.04
4982.398906	2587.17
4982.551438	2432.01
4982.703973	2392.15
4982.856509	2473.29
4983.009048	2483.96
4983.161590	2401.04
4983.314134	2435.92
4983.466680	2436.99
4983.619228	2471.86
4983.771779	2502.82
4983.924332	2499.27
4984.076887	2420.26
4984.229445	2457.98
4984.382005	2529.87
4984.534568	2483.25
4984.687132	2562.26
4984.839699	2536.99
4984.992269	2520.97
4985.144841	2488.23
4985.297415	2586.1
4985.449991	2511.01
4985.602570	2620.98
4985.755151	2699.98
4985.907735	2582.19
4986.060321	2504.25
4986.212909	2466.17
4986.365499	2587.17
4986.518092	2618.13
4986.670687	2541.97
4986.823285	2456.2
4986.975885	2446.24
4987.128487	2415.99
4987.281091	2461.9
4987.433698	2570.8
4987.586308	2481.12
4987.738919	2420.26
4987.891533	2472.22
4988.044149	2520.26
4988.196768	2522.04
4988.349389	2565.1
4988.502012	2571.15
4988.654637	2496.06
4988.807265	2575.07
4988.959896	2586.1
4989.112528	2588.95
4989.265163	2535.21
4989.417800	2536.28
4989.570440	2436.99
4989.723082	2434.14
4989.875726	2467.24
4990.028373	2531.29
4990.181022	2556.21
4990.333673	2523.11
4990.486327	2572.22
4990.638983	2565.1
4990.791641	2583.25
4990.944302	2515.28
4991.096965	2473.29
4991.249630	2466.17
4991.402298	2470.08
4991.554968	2454.07
4991.707640	2495
4991.860315	2598.91
4992.012992	2594.28
4992.165671	2508.16
4992.318353	2465.1
4992.471037	2524.18
4992.623723	2425.24
4992.776412	2370.08
4992.929103	2451.22
4993.081796	2504.96
4993.234492	2438.05
4993.387190	2465.1
4993.539891	2508.16
4993.692593	2519.19
4993.845298	2510.3
4993.998006	2436.28
4994.150716	2431.29
4994.303428	2351.22
4994.456142	2476.13
4994.608859	2507.09
4994.761578	2519.19
4994.914299	2551.22
4995.067023	2485.03
4995.219749	2436.28
4995.372478	2446.24
4995.525209	2506.03
4995.677942	2540.9
4995.830677	2607.81
4995.983415	2700.69
4996.136155	2716.71
4996.288898	2553
4996.441643	2602.83
4996.594390	2586.1
4996.747139	2588.95
4996.899891	2577.2
4997.052645	2662.26
4997.205402	2577.2
4997.358161	2474
4997.510922	2502.11
4997.663685	2514.21
4997.816451	2477.2
4997.969220	2501.05
4998.121990	2534.14
4998.274763	2504.25
4998.427538	2635.21
4998.580316	2624.18
4998.733096	2552.29
4998.885878	2497.13
4999.038663	2571.15
4999.191449	2604.96
4999.344239	2483.96
4999.497030	2518.84
4999.649824	2581.83
4999.802621	2591.79
4999.955419	2482.18
5000.108220	2502.11
5000.261023	2560.12
5000.413829	2508.16
5000.566637	2482.18
5000.719447	2449.09
5000.872260	2444.1
5001.025075	2504.96
5001.177892	2528.8
5001.330712	2524.18
5001.483534	2475.07
5001.636358	2564.03
5001.789185	2481.12
5001.942014	2457.98
5002.094845	2503.89
5002.247679	2487.17
5002.400515	2504.25
5002.553353	2512.08
5002.706194	2543.04
5002.859037	2462.97
5003.011882	2402.11
5003.164730	2461.19
5003.317580	2462.25
5003.470433	2462.25
5003.623287	2562.26
5003.776144	2509.23
5003.929004	2406.03
5004.081866	2399.26
5004.234730	2429.16
5004.387596	2390.01
5004.540465	2403.18
5004.693336	2504.96
5004.846209	2501.04
5004.999085	2422.04
5005.151963	2464.03
5005.304844	2404.25
5005.457727	2377.2
5005.610612	2401.04
5005.763499	2413.14
5005.916389	2485.03
5006.069281	2498.91
5006.222176	2615.99
5006.375073	2532.01
5006.527972	2559.05
5006.680873	2510.3
5006.833777	2441.26
5006.986683	2462.25
5007.139592	2491.08
5007.292503	2499.98
5007.445416	2514.92
5007.598331	2457.98
5007.751249	2476.84
5007.904169	2367.23
5008.057092	2471.15
5008.210017	2674
5008.362944	2708.88
5008.515874	2581.12
5008.668806	2503.18
5008.821740	2515.28
5008.974676	2567.95
5009.127615	2515.28
5009.280556	2598.2
5009.433500	2533.07
5009.586446	2441.26
5009.739394	2520.97
5009.892345	2611.01
5010.045298	2491.08
5010.198253	2539.12
5010.351211	2564.03
5010.504171	2582.18
5010.657133	2588.23
5010.810098	2561.19
5010.963065	2449.09
5011.116034	2413.14
5011.269006	2401.04
5011.421980	2492.15
5011.574956	2396.06
5011.727935	2315.99
5011.880916	2459.05
5012.033899	2441.97
5012.186885	2467.95
5012.339873	2415.28
5012.492863	2504.96
5012.645856	2645.89
5012.798851	2625.24
5012.951848	2541.97
5013.104848	2545.88
5013.257850	2690.01
5013.410854	2714.92
5013.563861	2540.19
5013.716870	2431.29
5013.869881	2504.96
5014.022895	2483.96
5014.175911	2439.12
5014.328930	2480.05
5014.481950	2452.29
5014.634974	2391.08
5014.787999	2425.24
5014.941027	2504.96
5015.094057	2478.98
5015.247089	2450.15
5015.400124	2399.26
5015.553161	2398.2
5015.706201	2469.01
5015.859243	2613.86
5016.012287	2539.12
5016.165333	2419.19
5016.318382	2441.97
5016.471433	2481.11
5016.624487	2469.01
5016.777542	2497.13
5016.930601	2533.07
5017.083661	2567.24
5017.236724	2497.13
5017.389789	2522.04
5017.542857	2533.07
5017.695927	2499.26
5017.848999	2524.18
5018.002073	2599.26
5018.155150	2538.05
5018.308229	2483.25
5018.461311	2536.27
5018.614395	2482.18
5018.767481	2488.23
5018.920570	2446.24
5019.073661	2449.08
5019.226754	2393.21
5019.379849	2444.1
5019.532947	2541.26
5019.686048	2685.03
5019.839150	2594.99
5019.992255	2548.02
5020.145362	2497.13
5020.298472	2461.18
5020.451584	2423.11
5020.604698	2441.97
5020.757815	2453
5020.910934	2449.08
5021.064055	2570.08
5021.217179	2599.98
5021.370305	2524.17
5021.523433	2536.99
5021.676564	2506.03
5021.829697	2541.97
5021.982832	2469.01
5022.135970	2515.99
5022.289110	2514.21
5022.442252	2544.1
5022.595397	2559.05
5022.748544	2508.16
5022.901693	2524.17
5023.054845	2641.97
5023.207999	2539.12
5023.361155	2457.98
5023.514314	2497.84
5023.667475	2535.92
5023.820639	2429.16
5023.973804	2462.25
5024.126972	2545.17
5024.280143	2511.01
5024.433316	2425.24
5024.586491	2470.08
5024.739668	2490.01
5024.892848	2462.96
5025.046030	2438.05
5025.199214	2482.89
5025.352401	2456.2
5025.505590	2413.14
5025.658782	2413.14
5025.811976	2438.05
5025.965172	2515.99
5026.118370	2696.06
5026.271571	2661.19
5026.424774	2469.01
5026.577980	2525.95
5026.731188	2494.28
5026.884398	2489.3
5027.037610	2432
5027.190825	2536.99
5027.344042	2538.05
5027.497262	2475.06
5027.650484	2543.04
5027.803708	2538.05
5027.956934	2536.27
5028.110163	2453
5028.263394	2508.87
5028.416628	2414.21
5028.569864	2492.15
5028.723102	2533.07
5028.876343	2427.02
5029.029586	2372.22
5029.182831	2497.13
5029.336078	2471.15
5029.489328	2408.16
5029.642581	2373.28
5029.795835	2428.09
5029.949092	2428.09
5030.102351	2519.19
5030.255613	2615.99
5030.408877	2587.17
5030.562143	2443.04
5030.715412	2567.95
5030.868683	2661.9
5031.021956	2677.91
5031.175232	2546.24
5031.328510	2446.95
5031.481790	2438.05
5031.635073	2457.98
5031.788358	2441.97
5031.941645	2399.26
5032.094935	2382.18
5032.248227	2443.03
5032.401521	2394.99
5032.554818	2435.92
5032.708117	2454.07
5032.861418	2488.23
5033.014722	2475.06
5033.168028	2425.24
5033.321336	2462.25
5033.474647	2427.02
5033.627960	2482.18
5033.781275	2567.24
5033.934593	2487.16
5034.087913	2362.25
5034.241236	2444.1
5034.394560	2457.27
5034.547887	2449.08
5034.701217	2365.1
5034.854549	2293.21
5035.007883	2393.21
5035.161219	2385.03
5035.314558	2441.97
5035.467899	2487.88
5035.621243	2585.74
5035.774588	2616.7
5035.927936	2611.01
5036.081287	2569.02
5036.234640	2640.9
5036.387995	2669.02
5036.541352	2615.28
5036.694712	2533.07
5036.848074	2571.15
5037.001439	2573.29
5037.154806	2618.13
5037.308175	2587.16
5037.461546	2533.07
5037.614920	2420.26
5037.768296	2462.96
5037.921675	2402.11
5038.075056	2378.98
5038.228439	2402.82
5038.381825	2540.9
5038.535212	2446.95
5038.688603	2491.08
5038.841995	2424.17
5038.995390	2357.27
5039.148787	2335.2
5039.302187	2399.97
5039.455589	2469.01
5039.608993	2488.94
5039.762400	2376.13
5039.915809	2428.09
5040.069220	2398.19
5040.222634	2362.25
5040.376049	2333.07
5040.529468	2435.21
5040.682888	2444.1
5040.836311	2548.02
5040.989737	2664.03
5041.143164	2620.97
5041.296594	2578.27
5041.450027	2657.27
5041.603461	2662.25
5041.756898	2446.95
5041.910337	2474
5042.063779	2671.86
5042.217223	2599.98
5042.370670	2698.91
5042.524118	2554.07
5042.677569	2452.29
5042.831023	2407.09
5042.984478	2465.1
5043.137936	2462.25
5043.291397	2415.28
5043.444859	2441.26
5043.598324	2371.15
5043.751792	2428.09
5043.905262	2533.07
5044.058734	2540.19
5044.212208	2556.2
5044.365685	2585.03
5044.519164	2604.96
5044.672645	2546.24
5044.826129	2528.09
5044.979615	2528.09
5045.133104	2525.95
5045.286594	2460.12
5045.440087	2544.1
5045.593583	2550.15
5045.747081	2493.21
5045.900581	2507.09
5046.054083	2590.01
5046.207588	2446.95
5046.361095	2550.86
5046.514605	2520.97
5046.668117	2661.9
5046.821631	2598.2
5046.975147	2594.99
5047.128666	2694.99
5047.282187	2694.99
5047.435711	2648.02
5047.589237	2546.95
5047.742765	2434.14
5047.896295	2467.95
5048.049828	2434.14
5048.203363	2472.22
5048.356901	2583.25
5048.510441	2725.24
5048.663983	2704.25
5048.817528	2593.21
5048.971074	2546.95
5049.124624	2587.88
5049.278175	2594.99
5049.431729	2488.23
5049.585285	2514.21
5049.738844	2489.3
5049.892405	2382.18
5050.045968	2449.08
5050.199534	2501.04
5050.353102	2525.95
5050.506672	2469.01
5050.660245	2453
5050.813820	2420.97
5050.967397	2481.83
5051.120976	2565.81
5051.274558	2601.76
5051.428143	2576.13
5051.581729	2543.04
5051.735318	2536.99
5051.888910	2455.13
5052.042503	2460.12
5052.196099	2529.16
5052.349698	2485.03
5052.503298	2404.96
5052.656901	2464.03
5052.810507	2543.04
5052.964114	2549.09
5053.117724	2683.25
5053.271337	2511.01
5053.424952	2419.19
5053.578569	2441.97
5053.732188	2496.06
5053.885810	2409.23
5054.039434	2440.19
5054.193060	2446.95
5054.346689	2466.88
5054.500320	2410.29
5054.653953	2430.22
5054.807589	2438.05
5054.961227	2420.97
5055.114868	2327.02
5055.268510	2450.86
5055.422156	2440.19
5055.575803	2451.22
5055.729453	2525.24
5055.883105	2493.21
5056.036759	2478.27
5056.190416	2435.21
5056.344075	2486.1
5056.497737	2397.13
5056.651401	2318.12
5056.805067	2412.07
5056.958735	2444.1
5057.112406	2393.21
5057.266079	2444.1
5057.419755	2419.19
5057.573433	2561.19
5057.727113	2593.21
5057.880795	2567.95
5058.034480	2408.16
5058.188167	2357.98
5058.341857	2422.04
5058.495549	2461.18
5058.649243	2423.11
5058.802940	2461.18
5058.956638	2457.27
5059.110340	2446.95
5059.264043	2455.85
5059.417749	2538.77
5059.571457	2510.3
5059.725168	2443.03
5059.878881	2438.05
5060.032596	2445.88
5060.186314	2454.78
5060.340034	2489.66
5060.493756	2511.72
5060.647481	2451.22
5060.801207	2470.08
5060.954937	2566.17
5061.108668	2450.15
5061.262402	2457.98
5061.416139	2410.29
5061.569877	2414.21
5061.723618	2411.01
5061.877362	2440.9
5062.031107	2487.88
5062.184855	2460.12
5062.338606	2402.11
5062.492358	2536.27
5062.646113	2445.17
5062.799871	2387.16
5062.953630	2525.95
5063.107392	2498.2
5063.261157	2515.28
5063.414923	2514.21
5063.568692	2583.25
5063.722464	2560.12
5063.876238	2508.16
5064.030014	2570.08
5064.183792	2512.07
5064.337573	2561.9
5064.491356	2622.75
5064.645141	2535.21
5064.798929	2462.25
5064.952719	2410.29
5065.106512	2581.11
5065.260306	2641.26
5065.414103	2528.09
5065.567903	2472.22
5065.721705	2483.25
5065.875509	2569.01
5066.029315	2683.96
5066.183124	2641.26
5066.336935	2562.25
5066.490749	2620.26
5066.644564	2576.13
5066.798383	2583.25
5066.952203	2577.2
5067.106026	2510.3
5067.259851	2554.07
5067.413679	2556.2
5067.567508	2659.05
5067.721341	2635.21
5067.875175	2582.18
5068.029012	2612.08
5068.182851	2599.26
5068.336693	2512.07
5068.490537	2460.12
5068.644383	2557.27
5068.798231	2471.15
5068.952082	2472.22
5069.105935	2572.22
5069.259791	2686.1
5069.413649	2718.13
5069.567509	2725.96
5069.721372	2699.98
5069.875237	2578.27
5070.029104	2498.19
5070.182973	2504.24
5070.336845	2515.99
5070.490720	2562.96
5070.644596	2596.06
5070.798475	2509.23
5070.952356	2502.11
5071.106240	2460.12
5071.260126	2532
5071.414014	2423.1
5071.567905	2481.11
5071.721798	2550.15
5071.875693	2518.12
5072.029591	2654.07
5072.183491	2685.03
5072.337393	2648.02
5072.491298	2613.14
5072.645205	2666.17
5072.799114	2671.15
5072.953026	2699.98
5073.106940	2667.95
5073.260856	2567.95
5073.414775	2565.1
5073.568696	2567.95
5073.722620	2655.85
5073.876545	2588.94
5074.030473	2525.95
5074.184404	2651.93
5074.338336	2615.99
5074.492271	2576.13
5074.646209	2557.27
5074.800149	2546.95
5074.954091	2441.25
5075.108035	2532
5075.261982	2581.11
5075.415931	2528.09
5075.569882	2413.14
5075.723836	2473.28
5075.877792	2586.1
5076.031751	2541.97
5076.185712	2498.19
5076.339675	2444.1
5076.493640	2534.14
5076.647608	2517.06
5076.801578	2548.02
5076.955551	2556.91
5077.109525	2515.28
5077.263503	2604.96
5077.417482	2553
5077.571464	2422.04
5077.725448	2477.2
5077.879435	2477.2
5078.033424	2425.95
5078.187415	2475.06
5078.341408	2554.07
5078.495404	2430.22
5078.649402	2341.25
5078.803403	2359.05
5078.957406	2427.02
5079.111411	2414.21
5079.265419	2352.29
5079.419428	2457.98
5079.573441	2483.96
5079.727455	2486.81
5079.881472	2472.22
5080.035491	2333.07
5080.189513	2382.18
5080.343537	2504.24
5080.497563	2546.95
5080.651592	2456.2
5080.805623	2492.15
5080.959656	2466.17
5081.113692	2439.12
5081.267730	2476.13
5081.421770	2559.05
5081.575813	2545.17
5081.729858	2474
5081.883905	2420.26
5082.037955	2506.02
5082.192007	2478.27
5082.346061	2404.24
5082.500118	2467.23
5082.654177	2578.27
5082.808238	2519.19
5082.962302	2546.24
5083.116368	2496.06
5083.270436	2512.07
5083.424507	2530.94
5083.578580	2520.97
5083.732655	2491.08
5083.886733	2509.23
5084.040813	2535.21
5084.194895	2443.03
5084.348980	2393.21
5084.503067	2459.05
5084.657156	2461.18
5084.811248	2514.21
5084.965342	2562.96
5085.119439	2599.98
5085.273537	2635.92
5085.427639	2645.88
5085.581742	2617.06
5085.735848	2591.08
5085.889956	2609.23
5086.044066	2725.96
5086.198179	2604.25
5086.352294	2504.96
5086.506412	2536.99
5086.660531	2491.08
5086.814654	2394.28
5086.968778	2417.06
5087.122905	2429.16
5087.277034	2441.26
5087.431166	2425.95
5087.585299	2506.02
5087.739436	2587.16
5087.893574	2567.95
5088.047715	2550.15
5088.201858	2509.23
5088.356004	2483.96
5088.510152	2477.2
5088.664302	2565.1
5088.818454	2494.99
5088.972609	2478.98
5089.126766	2613.14
5089.280926	2550.15
5089.435088	2541.97
5089.589252	2556.92
5089.743419	2522.04
5089.897588	2393.21
5090.051759	2438.05
5090.205932	2593.21
5090.360108	2570.08
5090.514287	2567.24
5090.668467	2536.27
5090.822650	2467.95
5090.976835	2378.98
5091.131023	2415.99
5091.285213	2428.09
5091.439405	2480.05
5091.593600	2398.19
5091.747797	2474
5091.901996	2398.19
5092.056198	2434.14
5092.210402	2459.05
5092.364608	2461.18
5092.518817	2444.1
5092.673028	2404.24
5092.827241	2392.14
5092.981457	2406.02
5093.135675	2377.2
5093.289895	2383.96
5093.444118	2366.17
5093.598343	2385.03
5093.752570	2453
5093.906800	2482.89
5094.061032	2487.88
5094.215267	2513.85
5094.369503	2413.14
5094.523742	2441.97
5094.677984	2607.09
5094.832228	2530.22
5094.986474	2527.02
5095.140722	2487.16
5095.294973	2646.24
5095.449226	2602.11
5095.603481	2417.06
5095.757739	2427.02
5095.911999	2425.24
5096.066262	2406.02
5096.220526	2419.9
5096.374794	2385.03
5096.529063	2333.07
5096.683335	2351.93
5096.837609	2382.89
5096.991885	2386.81
5097.146164	2332
5097.300445	2388.94
5097.454729	2449.08
5097.609015	2351.22
5097.763303	2381.11
5097.917593	2439.12
5098.071886	2367.23
5098.226181	2354.07
5098.380479	2430.94
5098.534779	2385.03
5098.689081	2448.02
5098.843386	2462.96
5098.997693	2446.95
5099.152002	2420.97
5099.306313	2480.05
5099.460627	2483.96
5099.614943	2528.8
5099.769262	2559.76
5099.923583	2617.77
5100.077906	2580.05
5100.232232	2504.25
5100.386560	2530.22
5100.540890	2486.1
5100.695223	2480.05
5100.849557	2527.02
5101.003895	2634.85
5101.158234	2667.95
5101.312576	2591.08
5101.466921	2604.96
5101.621267	2533.07
5101.775616	2496.06
5101.929968	2535.21
5102.084321	2564.03
5102.238677	2478.27
5102.393036	2520.97
5102.547396	2580.05
5102.701759	2546.24
5102.856125	2538.05
5103.010492	2640.9
5103.164862	2635.21
5103.319235	2561.19
5103.473609	2483.96
5103.627986	2591.79
5103.782366	2514.21
5103.936747	2551.22
5104.091131	2575.06
5104.245518	2561.19
5104.399907	2664.03
5104.554298	2741.97
5104.708691	2683.96
5104.863087	2627.02
5105.017485	2649.09
5105.171885	2587.16
5105.326288	2498.2
5105.480693	2532
5105.635101	2545.17
5105.789510	2553
5105.943922	2583.96
5106.098337	2564.03
5106.252754	2487.16
5106.407173	2535.21
5106.561594	2573.29
5106.716018	2545.17
5106.870444	2501.04
5107.024873	2499.26
5107.179304	2572.22
5107.333737	2490.01
5107.488172	2434.14
5107.642610	2539.12
5107.797050	2557.27
5107.951493	2571.15
5108.105938	2583.96
5108.260385	2531.29
5108.414834	2478.27
5108.569286	2430.22
5108.723740	2423.11
5108.878197	2359.05
5109.032656	2366.17
5109.187117	2393.21
5109.341581	2406.02
5109.496046	2349.08
5109.650515	2387.16
5109.804985	2489.3
5109.959458	2476.13
5110.113933	2410.29
5110.268411	2461.18
5110.422891	2431.29
5110.577373	2443.03
5110.731858	2423.11
5110.886345	2377.2
5111.040834	2349.08
5111.195326	2465.1
5111.349820	2501.04
5111.504316	2443.03
5111.658815	2393.21
5111.813316	2452.29
5111.967819	2507.09
5112.122324	2614.92
5112.276832	2646.95
5112.431343	2520.26
5112.585855	2471.15
5112.740370	2623.11
5112.894888	2671.15
5113.049408	2672.22
5113.203930	2701.05
5113.358454	2687.17
5113.512981	2594.28
5113.667510	2492.15
5113.822041	2506.02
5113.976575	2592.15
5114.131111	2562.25
5114.285649	2525.95
5114.440190	2473.28
5114.594733	2582.18
5114.749278	2609.23
5114.903826	2549.09
5115.058376	2448.02
5115.212929	2457.98
5115.367483	2629.87
5115.522040	2624.18
5115.676600	2567.95
5115.831162	2550.15
5115.985726	2539.12
5116.140292	2450.15
5116.294861	2477.2
5116.449432	2511.01
5116.604006	2436.99
5116.758581	2483.96
5116.913160	2612.08
5117.067740	2574
5117.222323	2586.1
5117.376908	2712.08
5117.531495	2740.19
5117.686085	2634.14
5117.840677	2570.08
5117.995272	2609.94
5118.149869	2638.77
5118.304468	2578.27
5118.459070	2529.16
5118.613673	2483.96
5118.768280	2570.79
5118.922888	2606.74
5119.077499	2575.07
5119.232112	2519.19
5119.386728	2520.26
5119.541346	2499.26
5119.695966	2415.99
5119.850589	2503.89
5120.005213	2656.92
5120.159841	2690.01
5120.314470	2698.91
5120.469102	2611.01
5120.623736	2524.18
5120.778373	2465.1
5120.933012	2620.97
5121.087653	2625.96
5121.242297	2552.29
5121.396943	2545.17
5121.551591	2578.27
5121.706242	2677.2
5121.860895	2725.96
5122.015550	2777.91
5122.170208	2681.12
5122.324868	2491.08
5122.479530	2517.06
5122.634195	2530.94
5122.788862	2503.18
5122.943531	2482.18
5123.098203	2503.18
5123.252877	2454.07
5123.407553	2450.15
5123.562232	2531.29
5123.716913	2446.95
5123.871596	2598.91
5124.026282	2560.12
5124.180970	2499.98
5124.335660	2543.04
5124.490353	2553
5124.645048	2649.09
5124.799746	2572.22
5124.954445	2471.15
5125.109147	2425.24
5125.263852	2564.03
5125.418559	2565.1
5125.573268	2551.22
5125.727979	2567.95
5125.882693	2554.07
5126.037409	2536.28
5126.192127	2510.3
5126.346848	2597.13
5126.501571	2534.14
5126.656297	2581.12
5126.811025	2597.13
5126.965755	2536.99
5127.120487	2636.99
5127.275222	2695
5127.429959	2628.09
5127.584699	2566.17
5127.739441	2578.27
5127.894185	2599.27
5128.048931	2722.04
5128.203680	2738.06
5128.358431	2706.03
5128.513185	2549.09
5128.667941	2509.23
5128.822699	2628.09
5128.977459	2611.01
5129.132222	2624.18
5129.286988	2698.2
5129.441755	2548.02
5129.596525	2520.97
5129.751297	2476.13
5129.906072	2508.16
5130.060849	2646.24
5130.215628	2841.26
5130.370410	2890.02
5130.525194	2866.17
5130.679980	2740.19
5130.834768	2741.26
5130.989559	2797.13
5131.144353	2861.19
5131.299148	2788.95
5131.453946	2634.14
5131.608747	2588.95
5131.763549	2562.25
5131.918354	2610.3
5132.073161	2673.29
5132.227971	2756.21
5132.382783	2719.2
5132.537597	2590.01
5132.692414	2551.22
5132.847233	2561.19
5133.002054	2574
5133.156878	2531.29
5133.311704	2541.26
5133.466532	2560.12
5133.621363	2545.17
5133.776196	2655.14
5133.931032	2733.08
5134.085869	2636.99
5134.240709	2585.03
5134.395552	2636.99
5134.550396	2757.99
5134.705244	2790.02
5134.860093	2772.22
5135.014945	2740.19
5135.169799	2690.01
5135.324655	2674
5135.479514	2778.98
5135.634375	2722.04
5135.789238	2596.06
5135.944104	2706.03
5136.098972	2707.1
5136.253843	2552.29
5136.408716	2520.97
5136.563591	2660.83
5136.718468	2782.9
5136.873348	2746.95
5137.028230	2770.09
5137.183115	2774
5137.338001	2782.9
5137.492891	2720.26
5137.647782	2697.13
5137.802676	2699.98
5137.957572	2759.05
5138.112471	2722.04
5138.267372	2699.27
5138.422275	2690.01
5138.577180	2860.12
5138.732088	2924.18
5138.886998	2936.28
5139.041911	2857.28
5139.196826	2788.24
5139.351743	2743.04
5139.506663	2748.02
5139.661584	2675.07
5139.816509	2578.98
5139.971435	2618.13
5140.126364	2580.05
5140.281295	2651.22
5140.436229	2682.18
5140.591165	2601.04
5140.746103	2546.24
5140.901044	2513.14
5141.055987	2536.99
5141.210932	2525.24
5141.365880	2475.06
5141.520830	2517.06
5141.675782	2681.12
5141.830737	2733.08
5141.985694	2777.92
5142.140653	2735.21
5142.295614	2625.96
5142.450578	2649.09
5142.605545	2627.02
5142.760513	2723.11
5142.915484	2781.12
5143.070458	2674
5143.225434	2662.26
5143.380412	2567.24
5143.535392	2498.2
5143.690375	2725.96
5143.845360	2733.79
5144.000347	2777.92
5144.155337	2651.22
5144.310329	2670.08
5144.465323	2541.97
5144.620320	2551.93
5144.775319	2681.83
5144.930320	2570.08
5145.085324	2641.26
5145.240330	2612.08
5145.395339	2620.97
5145.550349	2614.21
5145.705362	2581.12
5145.860378	2628.09
5146.015396	2680.05
5146.170416	2692.15
5146.325438	2727.03
5146.480463	2586.1
5146.635490	2546.24
5146.790520	2552.29
5146.945551	2507.09
5147.100586	2470.08
5147.255622	2515.99
5147.410661	2567.95
5147.565702	2565.1
5147.720746	2644.11
5147.875791	2618.13
5148.030840	2586.1
5148.185890	2488.23
5148.340943	2588.95
5148.495998	2599.98
5148.651056	2522.04
5148.806116	2503.18
5148.961178	2525.96
5149.116242	2555.85
5149.271309	2470.08
5149.426378	2475.06
5149.581450	2422.04
5149.736524	2569.02
5149.891600	2780.05
5150.046679	2698.2
5150.201760	2652.29
5150.356843	2699.27
5150.511928	2704.25
5150.667016	2685.03
5150.822107	2515.99
5150.977199	2550.87
5151.132294	2602.82
5151.287392	2496.06
5151.442491	2648.02
5151.597593	2603.18
5151.752697	2607.09
5151.907804	2581.12
5152.062913	2598.2
5152.218024	2639.12
5152.373138	2657.27
5152.528254	2601.04
5152.683372	2691.08
5152.838493	2698.91
5152.993616	2674
5153.148741	2615.99
5153.303869	2603.18
5153.458999	2743.04
5153.614131	2845.18
5153.769266	2771.15
5153.924403	2733.07
5154.079543	2725.96
5154.234684	2701.05
5154.389828	2648.02
5154.544975	2687.17
5154.700123	2581.12
5154.855275	2659.05
5155.010428	2760.12
5155.165584	2831.3
5155.320742	2795
5155.475902	2849.09
5155.631065	2724.18
5155.786230	2596.06
5155.941398	2491.08
5156.096567	2556.92
5156.251739	2541.26
5156.406914	2564.03
5156.562091	2648.02
5156.717270	2777.92
5156.872451	2694.29
5157.027635	2604.96
5157.182821	2617.06
5157.338010	2698.2
5157.493201	2774
5157.648394	2777.92
5157.803589	2782.9
5157.958787	2691.08
5158.113987	2646.95
5158.269190	2749.09
5158.424395	2731.3
5158.579602	2794.29
5158.734811	2853.01
5158.890023	2845.18
5159.045237	2804.25
5159.200454	2903.18
5159.355673	2933.08
5159.510894	2919.2
5159.666118	2850.16
5159.821344	2810.3
5159.976572	2787.17
5160.131802	2730.23
5160.287035	2719.2
5160.442271	2662.97
5160.597508	2631.29
5160.752748	2636.99
5160.907990	2693.93
5161.063235	2718.84
5161.218482	2675.07
5161.373731	2665.1
5161.528983	2590.01
5161.684237	2539.12
5161.839493	2531.29
5161.994752	2535.21
5162.150013	2555.14
5162.305276	2583.25
5162.460542	2640.19
5162.615810	2731.3
5162.771080	2695
5162.926353	2872.93
5163.081628	2840.19
5163.236905	2720.98
5163.392185	2690.01
5163.547467	2687.17
5163.702751	2617.06
5163.858038	2740.19
5164.013327	2806.03
5164.168618	2838.06
5164.323912	2865.11
5164.479208	2819.2
5164.634506	2728.09
5164.789807	2762.97
5164.945110	2704.25
5165.100416	2678.98
5165.255723	2603.18
5165.411034	2720.26
5165.566346	2736.99
5165.721661	2633.07
5165.876978	2670.09
5166.032297	2672.22
5166.187619	2628.09
5166.342943	2572.22
5166.498270	2539.12
5166.653598	2580.05
5166.808930	2674
5166.964263	2860.83
5167.119599	2830.23
5167.274937	2723.11
5167.430278	2754.07
5167.585620	2759.05
5167.740966	2638.06
5167.896313	2619.19
5168.051663	2603.18
5168.207015	2614.21
5168.362370	2729.16
5168.517726	2665.1
5168.673086	2635.21
5168.828447	2704.96
5168.983811	2799.98
5169.139177	2693.22
5169.294546	2515.99
5169.449917	2492.15
5169.605290	2662.97
5169.760666	2665.1
5169.916043	2557.98
5170.071424	2588.94
5170.226806	2629.87
5170.382191	2503.18
5170.537578	2561.19
5170.692968	2502.11
5170.848360	2657.27
5171.003754	2750.16
5171.159151	2756.21
5171.314550	2728.09
5171.469951	2744.11
5171.625355	2825.25
5171.780761	2753
5171.936169	2598.2
5172.091580	2532
5172.246993	2665.1
5172.402408	2636.99
5172.557826	2557.27
5172.713246	2662.97
5172.868668	2612.08
5173.024093	2750.16
5173.179520	2759.05
5173.334949	2914.22
5173.490381	2862.97
5173.645815	2825.96
5173.801251	2855.85
5173.956690	2724.18
5174.112131	2678.27
5174.267574	2734.14
5174.423020	2735.21
5174.578468	2753
5174.733918	2817.06
5174.889371	2951.23
5175.044826	2922.04
5175.200284	2811.01
5175.355743	2810.3
5175.511206	2892.15
5175.666670	2811.01
5175.822137	2656.21
5175.977606	2649.09
5176.133077	2643.04
5176.288551	2780.05
5176.444027	2835.21
5176.599506	2713.15
5176.754986	2704.25
5176.910470	2815.28
5177.065955	2804.25
5177.221443	2838.06
5177.376933	2891.08
5177.532426	2922.05
5177.687920	2812.08
5177.843418	2794.29
5177.998917	2820.98
5178.154419	2730.23
5178.309923	2772.22
5178.465430	2783.97
5178.620939	2776.14
5178.776450	2767.95
5178.931963	2814.93
5179.087479	2751.22
5179.242997	2727.02
5179.398518	2733.07
5179.554041	2710.3
5179.709566	2597.13
5179.865094	2664.03
5180.020624	2724.18
5180.176156	2727.02
5180.331690	2633.07
5180.487227	2666.17
5180.642767	2649.09
5180.798308	2846.95
5180.953852	2922.04
5181.109398	2897.13
5181.264947	2707.1
5181.420498	2704.96
5181.576051	2707.1
5181.731607	2846.95
5181.887165	2917.06
5182.042725	2935.92
5182.198288	2866.17
5182.353853	2904.25
5182.509420	2995
5182.664990	2887.17
5182.820562	2743.04
5182.976136	2835.92
5183.131713	2885.75
5183.287292	2766.17
5183.442873	2676.13
5183.598457	2838.06
5183.754043	2836.99
5183.909631	2836.28
5184.065222	2727.02
5184.220815	2761.19
5184.376411	2790.01
5184.532008	2796.06
5184.687608	2825.96
5184.843211	2934.86
5184.998815	2907.1
5185.154423	2834.14
5185.310032	2723.11
5185.465644	2735.21
5185.621258	2888.95
5185.776874	2956.92
5185.932493	2929.16
5186.088114	2836.99
5186.243738	2874
5186.399363	2898.91
5186.554992	2933.79
5186.710622	2979.7
5186.866255	2997.85
5187.021890	2970.09
5187.177527	2918.13
5187.333167	2810.3
5187.488809	2864.04
5187.644454	2932.01
5187.800101	2841.97
5187.955750	2759.05
5188.111401	2757.99
5188.267055	2806.03
5188.422711	2751.22
5188.578370	2865.1
5188.734031	3134.15
5188.889694	3341.98
5189.045360	3188.95
5189.201028	3062.97
5189.356698	3141.98
5189.512370	3134.15
5189.668045	2938.06
5189.823722	2955.14
5189.979402	2893.22
5190.135084	2843.04
5190.290768	3061.19
5190.446455	3122.05
5190.602144	3060.13
5190.757835	3077.21
5190.913529	2946.24
5191.069225	2894.29
5191.224923	2929.16
5191.380623	2955.14
5191.536326	2976.14
5191.692032	3014.22
5191.847739	3006.03
5192.003449	2929.16
5192.159162	2897.13
5192.314876	3004.25
5192.470593	3087.17
5192.626313	2941.97
5192.782034	2930.23
5192.937758	2934.15
5193.093485	2862.97
5193.249213	2841.97
5193.404944	2869.02
5193.560678	2849.09
5193.716413	2736.28
5193.872151	2904.96
5194.027892	3118.84
5194.183635	3035.21
5194.339380	2957.28
5194.495127	2908.17
5194.650877	2956.21
5194.806629	2855.14
5194.962383	2936.99
5195.118140	3061.9
5195.273899	3112.8
5195.429661	3128.81
5195.585424	3069.02
5195.741190	2913.15
5195.896959	2803.18
5196.052730	2932.01
5196.208503	3053.01
5196.364278	3125.96
5196.520056	3078.28
5196.675836	3132.01
5196.831619	3276.14
5196.987403	3220.27
5197.143191	3149.09
5197.298980	3020.98
5197.454772	3046.96
5197.610566	3069.02
5197.766363	3059.06
5197.922161	2999.27
5198.077963	3146.96
5198.233766	3104.25
5198.389572	3007.1
5198.545380	2938.06
5198.701191	2899.27
5198.857004	2895
5199.012819	2960.84
5199.168636	2938.06
5199.324456	2972.22
5199.480278	2992.15
5199.636103	3246.25
5199.791930	3283.26
5199.947759	3225.96
5200.103591	3170.09
5200.259425	3183.26
5200.415261	3069.02
5200.571100	3040.2
5200.726940	3131.3
5200.882784	3193.22
5201.038629	3283.26
5201.194477	3230.23
5201.350328	3097.14
5201.506180	2883.25
5201.662035	2822.04
5201.817893	2882.19
5201.973752	2908.17
5202.129614	2949.09
5202.285478	3057.99
5202.441345	3072.94
5202.597214	3046.96
5202.753085	3112.08
5202.908959	3140.2
5203.064835	3012.08
5203.220714	3022.05
5203.376594	3161.91
5203.532477	3129.17
5203.688363	3071.16
5203.844250	2960.12
5204.000140	2843.04
5204.156033	2825.25
5204.311927	2792.15
5204.467825	2838.06
5204.623724	3027.03
5204.779626	3098.2
5204.935530	3035.21
5205.091436	2935.21
5205.247345	2965.11
5205.403256	3172.94
5205.559169	3188.95
5205.715085	3122.05
5205.871003	3081.12
5206.026924	3101.05
5206.182847	3090.02
5206.338772	3139.13
5206.494699	3201.05
5206.650629	3169.02
5206.806561	3187.17
5206.962496	3267.25
5207.118432	3130.23
5207.274372	3008.17
5207.430313	2991.09
5207.586257	3022.05
5207.742203	3056.21
5207.898152	3044.11
5208.054102	3014.22
5208.210056	2927.03
5208.366011	2913.15
5208.521969	3067.95
5208.677929	3151.94
5208.833892	3162.97
5208.989857	3155.14
5209.145824	3141.26
5209.301793	3161.19
5209.457765	3134.15
5209.613740	3187.17
5209.769716	3193.22
5209.925695	3313.15
5210.081676	3341.27
5210.237660	3283.97
5210.393646	3171.16
5210.549634	3009.23
5210.705625	2966.17
5210.861618	3046.96
5211.017613	3139.13
5211.173611	3215.29
5211.329610	3018.13
5211.485613	3076.14
5211.641617	3043.04
5211.797624	3093.93
5211.953634	3018.13
5212.109645	3033.08
5212.265659	3009.23
5212.421676	3046.25
5212.577694	3116
5212.733715	3237
5212.889739	3183.26
5213.045764	3320.98
5213.201792	3445.89
5213.357823	3628.82
5213.513855	3627.04
5213.669890	3625.97
5213.825928	3558
5213.981968	3388.95
5214.138010	3312.09
5214.294054	3298.21
5214.450101	3257.99
5214.606150	3235.22
5214.762201	3213.15
5214.918255	3185.04
5215.074311	3259.06
5215.230369	3329.17
5215.386430	3281.12
5215.542493	3449.1
5215.698559	3602.12
5215.854627	3553.01
5216.010697	3436.29
5216.166769	3433.08
5216.322844	3364.04
5216.478921	3346.96
5216.635001	3475.08
5216.791082	3436.29
5216.947167	3369.03
5217.103253	3264.04
5217.259342	3262.97
5217.415433	3237
5217.571526	3329.88
5217.727622	3343.76
5217.883720	3199.98
5218.039821	3155.14
5218.195924	3087.17
5218.352029	3219.2
5218.508137	3212.08
5218.664246	3101.05
5218.820359	3124.18
5218.976473	3207.1
5219.132590	3262.26
5219.288709	3288.95
5219.444831	3214.22
5219.600955	3150.16
5219.757081	3119.2
5219.913210	3451.23
5220.069341	3548.03
5220.225474	3467.25
5220.381609	3366.18
5220.537747	3566.18
5220.693888	3555.15
5220.850030	3549.1
5221.006175	3475.08
5221.162322	3446.25
5221.318472	3381.13
5221.474624	3573.3
5221.630778	3609.24
5221.786935	3558
5221.943094	3561.91
5222.099255	3635.93
5222.255419	3564.05
5222.411585	3651.95
5222.567753	3733.8
5222.723924	3623.12
5222.880097	3571.16
5223.036272	3678.99
5223.192450	3967.97
5223.348630	4069.03
5223.504812	4017.08
5223.660997	3862.27
5223.817184	3813.16
5223.973374	3807.11
5224.129565	3899.28
5224.285759	3804.97
5224.441956	3707.11
5224.598154	3681.13
5224.754356	3662.27
5224.910559	3865.12
5225.066765	3891.1
5225.222973	3875.08
5225.379183	3927.04
5225.535396	3835.22
5225.691611	3953.02
5225.847829	3879
5226.004048	3849.1
5226.160270	3813.16
5226.316495	3737
5226.472722	3564.05
5226.628951	3687.89
5226.785182	3716.72
5226.941416	3659.07
5227.097652	3714.94
5227.253891	3786.11
5227.410132	3609.24
5227.566375	3520.99
5227.722620	3845.9
5227.878868	4130.96
5228.035118	4102.13
5228.191371	3934.16
5228.347626	3944.12
5228.503883	3941.99
5228.660143	3858
5228.816404	3929.89
5228.972669	3941.99
5229.128935	4034.87
5229.285204	4207.83
5229.441475	4048.04
5229.597749	3828.11
5229.754025	3882.2
5229.910303	3992.17
5230.066584	3939.14
5230.222867	3864.05
5230.379152	4017.08
5230.535439	4130.25
5230.691729	4171.17
5230.848022	4175.09
5231.004316	4283.98
5231.160613	4386.12
5231.316913	4397.15
5231.473214	4530.25
5231.629518	4651.25
5231.785824	4783.99
5231.942133	4729.19
5232.098444	4693.95
5232.254757	4777.94
5232.411073	4904.99
5232.567391	4934.88
5232.723711	4793.24
5232.880034	4565.13
5233.036359	4387.19
5233.192686	4348.04
5233.349016	4532.03
5233.505348	4769.04
5233.661683	4725.27
5233.818019	4824.2
5233.974358	5104.28
5234.130700	5398.23
5234.287043	5376.17
5234.443390	5192.18
5234.599738	5313.18
5234.756089	5188.98
5234.912442	5007.12
5235.068797	5272.25
5235.225155	5597.17
5235.381515	5944.15
5235.537878	6092.19
5235.694242	6229.2
5235.850609	6319.24
5236.006979	6533.12
5236.163351	6747
5236.319725	7313.91
5236.476101	7590.07
5236.632480	7860.19
5236.788861	7703.24
5236.945245	7448.08
5237.101631	7321.03
5237.258019	7426.02
5237.414409	7631
5237.570802	7719.97
5237.727197	7626.02
5237.883595	7891.15
5238.039995	8318.2
5238.196397	8397.2
5238.352801	8227.09
5238.509208	8075.14
5238.665617	8134.21
5238.822029	8164.1
5238.978443	8277.27
5239.134859	8581.19
5239.291278	8636
5239.447699	8556.28
5239.604122	8575.14
5239.760547	8989.03
5239.916975	9181.91
5240.073406	9217.85
5240.229838	9391.88
5240.386273	9550.95
5240.542710	9629.96
5240.699150	9466.97
5240.855592	9319.28
5241.012036	9206.11
5241.168483	9478
5241.324932	9652.02
5241.481383	9743.13
5241.637837	9461.27
5241.794293	9301.13
5241.950751	8853.08
5242.107212	8740.27
5242.263675	8945.96
5242.420140	9140.99
5242.576608	8843.12
5242.733078	8417.13
5242.889550	8500.05
5243.046025	8706.1
5243.202502	8715
5243.358981	8682.26
5243.515463	8479.06
5243.671947	8345.96
5243.828433	8150.23
5243.984922	8029.23
5244.141413	7808.23
5244.297906	7785.1
5244.454402	7838.12
5244.610900	7777.27
5244.767401	7550.22
5244.923903	7505.02
5245.080409	7358.04
5245.236916	7025.3
5245.393426	6902.17
5245.549938	7017.12
5245.706452	7137.05
5245.862969	6977.26
5246.019488	6877.26
5246.176010	6940.96
5246.332533	6888.29
5246.489060	6868
5246.645588	6802.17
5246.802119	6651.99
5246.958652	6377.96
5247.115188	6084.01
5247.271725	5902.15
5247.428266	5941.3
5247.584808	6098.24
5247.741353	6448.07
5247.897900	6524.23
5248.054450	6380.1
5248.211001	6125.29
5248.367556	5898.95
5248.524112	5977.96
5248.680671	5756.25
5248.837232	5648.06
5248.993796	5685.07
5249.150362	5717.1
5249.306930	5903.22
5249.463501	5942.01
5249.620074	6086.85
5249.776649	5796.1
5249.933226	5479.02
5250.089806	5425.28
5250.246389	5466.21
5250.402973	5527.06
5250.559560	5384
5250.716149	5408.91
5250.872741	5319.23
5251.029335	5406.06
5251.185931	5587.2
5251.342530	5765.14
5251.499131	5654.11
5251.655734	5480.09
5251.812340	5246.99
5251.968948	5159.08
5252.125558	5309.98
5252.282171	5711.05
5252.438786	5869.06
5252.595403	5929.91
5252.752023	6111.05
5252.908645	6137.03
5253.065269	6155.9
5253.221896	6040.24
5253.378525	6186.14
5253.535156	6211.06
5253.691790	5987.21
5253.848426	5858.03
5254.005065	5832.05
5254.161705	6508.21
5254.318348	6698.25
5254.474994	6651.27
5254.631641	6556.97
5254.788292	6911.06
5254.944944	7145.94
5255.101599	6796.12
5255.258256	6656.97
5255.414915	6712.84
5255.571577	6754.83
5255.728241	6784.73
5255.884908	6898.61
5256.041576	6927.79
5256.198248	7035.62
5256.354921	7157.69
5256.511597	7354.84
5256.668275	7410.71
5256.824955	7512.85
5256.981638	7574.77
5257.138323	7668.72
5257.295011	7584.03
5257.451701	7812.14
5257.608393	8231.01
5257.765088	8560.91
5257.921784	8868.03
5258.078484	8789.02
5258.235185	8681.19
5258.391889	8739.2
5258.548595	8860.2
5258.705304	8868.03
5258.862015	8932.08
5259.018728	9244.19
5259.175443	9611.1
5259.332161	9675.15
5259.488882	9566.26
5259.645604	9508.96
5259.802329	9661.99
5259.959056	10302.9
5260.115786	10451
5260.272518	10182.3
5260.429252	9966.26
5260.585989	10363.1
5260.742728	10691.9
5260.899469	10857
5261.056213	10801.1
5261.212959	10785.1
5261.369707	10563.1
5261.526458	10559.2
5261.683211	10985.1
5261.839966	11603.3
5261.996724	11439.9
5262.153484	10948.1
5262.310246	10642.1
5262.467011	11278
5262.623778	11660.9
5262.780547	11487.3
5262.937319	11215
5263.094093	11130
5263.250869	11257
5263.407648	11299
5263.564429	11348.8
5263.721212	11184.1
5263.877998	11048.1
5264.034786	10847.1
5264.191576	10969.1
5264.348369	10803.3
5264.505164	10444.2
5264.661962	10302.2
5264.818761	10438.2
5264.975563	10361.3
5265.132368	9998.29
5265.289175	9561.98
5265.445984	9503.98
5265.602795	9437.07
5265.759609	9131.02
5265.916425	8923.19
5266.073244	8661.97
5266.230064	8529.23
5266.386888	8460.19
5266.543713	8447.02
5266.700541	8486.88
5266.857371	8596.85
5267.014204	8535.99
5267.171038	8235.28
5267.327876	8026.02
5267.484715	8097.91
5267.641557	8110.01
5267.798401	7922.11
5267.955248	7721.04
5268.112096	7603.24
5268.268948	7537.05
5268.425801	7212.13
5268.582657	7005.01
5268.739515	7127.08
5268.896376	7403.95
5269.053239	7332.06
5269.210104	6997.18
5269.366972	6944.16
5269.523842	6942.02
5269.680714	6729.21
5269.837588	6586.15
5269.994465	6702.16
5270.151345	6830.99
5270.308226	6571.2
5270.465110	6383.3
5270.621996	6335.25
5270.778885	6467.28
5270.935776	6565.15
5271.092669	6542.02
5271.249565	6270.13
5271.406463	6130.27
5271.563363	5943.08
5271.720266	5819.23
5271.877171	5583.29
5272.034078	5677.24
5272.190988	5719.23
5272.347900	5606.06
5272.504814	5569.05
5272.661731	5612.11
5272.818650	5645.21
5272.975571	5593.96
5273.132495	5777.95
5273.289421	6003.93
5273.446349	6011.76
5273.603280	5930.98
5273.760213	5835.96
5273.917149	5762.29
5274.074086	6039.17
5274.231026	5970.13
5274.387969	5665.14
5274.544914	5438.09
5274.701861	5740.23
5274.858810	5938.1
5275.015762	5949.13
5275.172716	5887.21
5275.329672	5900.02
5275.486631	6311.06
5275.643592	6221.02
5275.800556	6219.95
5275.957522	6256.96
5276.114490	6330.98
5276.271460	6576.9
5276.428433	6490.06
5276.585408	6592.2
5276.742386	6502.16
5276.899366	6285.08
5277.056348	6114.26
5277.213332	6170.13
5277.370319	6197.17
5277.527308	6007.14
5277.684300	6084.01
5277.841294	6339.88
5277.998290	6319.95
5278.155288	6421.02
5278.312289	6502.16
5278.469292	6680.1
5278.626298	6666.22
5278.783306	6721.02
5278.940316	6774.05
5279.097329	6733.12
5279.254344	6624.23
5279.411361	6884.02
5279.568380	7107.15
5279.725402	7260.18
5279.882427	7110
5280.039453	7251.99
5280.196482	7069.07
5280.353513	6830.28
5280.510547	6760.17
5280.667583	6948.07
5280.824621	7023.16
5280.981662	6944.16
5281.138705	6903.94
5281.295750	6926.01
5281.452798	7201.1
5281.609848	7150.21
5281.766900	7040.25
5281.923955	7003.23
5282.081012	7461.25
5282.238071	7627.09
5282.395133	7587.23
5282.552197	7596.12
5282.709263	7743.1
5282.866332	7712.14
5283.023403	7810.01
5283.180476	7709.29
5283.337552	7607.16
5283.494630	7412.14
5283.651711	7280.11
5283.808793	7356.98
5283.965878	7361.96
5284.122966	7312.14
5284.280056	7039.18
5284.437148	6719.25
5284.594242	6598.96
5284.751339	6795.05
5284.908438	7134.91
5285.065539	7263.74
5285.222643	7376.9
5285.379749	7458.76
5285.536858	7615.7
5285.693969	7492.21
5285.851082	7369.08
5286.008197	7009.28
5286.165315	7034.2
5286.322435	7009.28
5286.479558	7121.03
5286.636682	6992.2
5286.793810	6972.98
5286.950939	6995.05
5287.108071	6982.95
5287.265205	6811.06
5287.422342	6617.11
5287.579480	6366.22
5287.736622	6418.17
5287.893765	6468
5288.050911	6607.86
5288.208059	6821.74
5288.365210	7141.67
5288.522363	6844.87
5288.679518	6371.2
5288.836676	6164.08
5288.993835	6179.03
5289.150998	5981.16
5289.308162	5916.03
5289.465329	5991.12
5289.622498	6142.01
5289.779670	5928.13
5289.936844	5654.11
5290.094020	5672.26
5290.251199	5814.25
5290.408380	5951.26
5290.565563	5874.04
5290.722749	5772.97
5290.879937	5693.25
5291.037127	5753.04
5291.194320	5790.05
5291.351515	5719.94
5291.508712	5806.78
5291.665912	5664.07
5291.823114	5817.1
5291.980318	5716.03
5292.137525	5537.02
5292.294734	5277.95
5292.451945	5063
5292.609159	4969.05
5292.766375	5274.03
5292.923593	5421.01
5293.080814	5560.16
5293.238037	5512.11
5293.395262	5504.28
5293.552490	5460.15
5293.709720	5071.18
5293.866952	4730.25
5294.024187	4918.16
5294.181424	5012.11
5294.338664	4991.11
5294.495905	5072.25
5294.653150	5056.23
5294.810396	4816.02
5294.967645	4771.18
5295.124896	5080.08
5295.282149	5451.97
5295.439405	5432.04
5295.596663	5167.98
5295.753924	5202.14
5295.911187	5330.97
5296.068452	5354.1
5296.225719	5079.01
5296.382989	4803.21
5296.540261	4909.97
5296.697536	4975.1
5296.854813	4981.15
5297.012092	5000.01
5297.169373	5086.13
5297.326657	5121
5297.483943	4990.04
5297.641232	4909.26
5297.798523	4892.18
5297.955816	4878.3
5298.113111	4972.25
5298.270409	4935.95
5298.427710	5166.91
5298.585012	5265.85
5298.742317	5228.12
5298.899624	5229.19
5299.056934	5184
5299.214246	5081.15
5299.371560	4946.98
5299.528877	4837.02
5299.686196	4971.89
5299.843517	4891.11
5300.000840	4761.21
5300.158166	4656.23
5300.315495	4760.15
5300.472825	4967.27
5300.630158	4996.09
5300.787494	4965.13
5300.944831	5040.22
5301.102171	5202.15
5301.259513	5321.01
5301.416858	5384
5301.574205	5229.19
5301.731554	5123.14
5301.888906	5356.24
5302.046260	5369.05
5302.203617	5369.05
5302.360975	5275.1
5302.518336	5356.24
5302.675700	5464.07
5302.833065	5534.18
5302.990433	5686.14
5303.147804	5698.24
5303.305176	5672.97
5303.462552	5624.21
5303.619929	5709.27
5303.777309	5816.03
5303.934691	6118.17
5304.092075	6248.07
5304.249462	5702.15
5304.406851	5386.13
5304.564242	5534.18
5304.721636	5885.07
5304.879032	5814.96
5305.036431	5681.15
5305.193832	5714.96
5305.351235	5749.13
5305.508640	5663
5305.666048	5672.97
5305.823458	5686.85
5305.980871	5664.07
5306.138285	5613.18
5306.295703	5605
5306.453122	5508.2
5306.610544	5399.3
5306.767968	5418.16
5306.925395	5443.07
5307.082823	5446.99
5307.240255	5463
5307.397688	5581.15
5307.555124	5654.11
5307.712562	5695.03
5307.870003	5702.15
5308.027446	5571.19
5308.184891	5401.08
5308.342338	5433.11
5308.499788	5424.21
5308.657241	5396.1
5308.814695	5167.98
5308.972152	4934.17
5309.129611	5188.27
5309.287073	5381.15
5309.444537	5327.06
5309.602003	5239.16
5309.759472	5317.09
5309.916943	5470.12
5310.074416	5302.15
5310.231892	5187.2
5310.389369	4950.19
5310.546850	4899.29
5310.704332	5012.11
5310.861817	5207.13
5311.019305	5069.05
5311.176794	4881.15
5311.334286	5030.97
5311.491781	5193.96
5311.649277	5334.89
5311.806776	5353.75
5311.964278	5232.04
5312.121781	4869.05
5312.279287	4578.29
5312.436796	4648.05
5312.594307	4835.95
5312.751820	4893.96
5312.909335	4882.21
5313.066853	4859.08
5313.224373	4928.12
5313.381895	4864.06
5313.539420	4933.1
5313.696947	4892.18
5313.854476	4760.15
5314.012008	4703.21
5314.169542	4693.24
5314.327079	4814.95
5314.484617	4827.05
5314.642159	4803.21
5314.799702	4730.25
5314.957248	4701.07
5315.114796	4639.15
5315.272346	4527.05
5315.429899	4677.94
5315.587454	4702.85
5315.745012	4823.85
5315.902572	4992.89
5316.060134	4858.01
5316.217698	4517.08
5316.375265	4298.22
5316.532834	4271.17
5316.690406	4244.13
5316.847980	4183.98
5317.005556	4040.21
5317.163134	4019.21
5317.320715	4118.15
5317.478298	4197.15
5317.635884	4098.22
5317.793472	4101.06
5317.951062	4029.18
5318.108655	4198.22
5318.266249	4393.24
5318.423847	4341.99
5318.581446	4215.3
5318.739048	4239.15
5318.896652	4118.15
5319.054259	3965.12
5319.211868	3993.95
5319.369479	4027.04
5319.527093	4019.21
5319.684709	3978.29
5319.842327	4066.19
5319.999948	3988.25
5320.157571	3991.1
5320.315196	4030.25
5320.472824	4188.97
5320.630454	4228.11
5320.788086	4299.29
5320.945720	4196.08
5321.103357	4248.04
5321.260997	4297.86
5321.418638	4392.88
5321.576282	4276.16
5321.733929	4355.16
5321.891578	4486.12
5322.049229	4396.09
5322.206882	4193.95
5322.364538	4328.83
5322.522196	4418.86
5322.679856	4308.18
5322.837519	4230.25
5322.995184	4286.12
5323.152851	4349.11
5323.310521	4264.06
5323.468193	4078.29
5323.625867	4101.06
5323.783544	3976.15
5323.941223	4001.06
5324.098905	4012.1
5324.256588	3925.97
5324.414275	4091.1
5324.571963	4281.14
5324.729654	4324.2
5324.887347	4259.07
5325.045042	4251.24
5325.202740	4357.3
5325.360440	4379
5325.518143	4492.88
5325.675848	4464.06
5325.833555	4507.12
5325.991264	4417.08
5326.148976	4340.21
5326.306690	4337.01
5326.464407	4425.98
5326.622126	4475.8
5326.779847	4466.19
5326.937570	4571.18
5327.095296	4630.96
5327.253024	4565.13
5327.410755	4448.04
5327.568488	4430.96
5327.726223	4517.08
5327.883961	4448.04
5328.041700	4324.2
5328.199443	4402.14
5328.357187	4487.19
5328.514934	4549.11
5328.672683	4606.05
5328.830435	4755.88
5328.988189	4655.16
5329.145945	4617.09
5329.303704	4803.92
5329.461465	4942
5329.619228	4867.98
5329.776994	4733.1
5329.934762	4621
5330.092532	4604.27
5330.250304	4425.27
5330.408079	4465.13
5330.565857	4450.18
5330.723636	4417.08
5330.881418	4500
5331.039203	4285.05
5331.196989	4122.06
5331.354778	4093.95
5331.512570	4175.8
5331.670363	4164.05
5331.828159	4103.2
5331.985958	4041.28
5332.143759	4250.18
5332.301562	4128.11
5332.459367	3991.1
5332.617175	3855.15
5332.774985	3904.98
5332.932797	3874.02
5333.090612	3862.98
5333.248429	3974.02
5333.406248	4029.18
5333.564070	3877.22
5333.721894	3756.22
5333.879721	3872.95
5334.037549	4081.85
5334.195380	4206.76
5334.353214	4185.05
5334.511050	4082.2
5334.668888	3741.98
5334.826728	3722.06
5334.984571	3709.24
5335.142416	3751.95
5335.300264	3855.87
5335.458113	3866.9
5335.615966	3843.05
5335.773820	3786.11
5335.931677	3655.15
5336.089536	3718.14
5336.247398	3658
5336.405261	3583.98
5336.563128	3780.06
5336.720996	3829.89
5336.878867	3707.11
5337.036740	3518.14
5337.194616	3532.02
5337.352494	3583.98
5337.510374	3543.05
5337.668256	3460.13
5337.826141	3450.17
5337.984029	3375.08
5338.141918	3440.2
5338.299810	3503.19
5338.457704	3541.27
5338.615601	3629.17
5338.773500	3588.96
5338.931401	3591.09
5339.089305	3635.22
5339.247211	3623.12
5339.405119	3606.04
5339.563029	3592.16
5339.720942	3683.98
5339.878858	3965.12
5340.036775	3899.99
5340.194695	3827.04
5340.352618	3829.17
5340.510542	3859.07
5340.668469	3669.03
5340.826399	3625.26
5340.984330	3613.16
5341.142264	3543.05
5341.300201	3498.21
5341.458139	3444.12
5341.616080	3486.11
5341.774024	3529.17
5341.931969	3541.98
5342.089917	3534.15
5342.247868	3562.98
5342.405820	3669.03
5342.563776	3641.98
5342.721733	3569.03
5342.879693	3661.91
5343.037655	3750.88
5343.195619	3594.3
5343.353586	3396.07
5343.511555	3481.13
5343.669526	3518.14
5343.827500	3625.26
5343.985476	3875.08
5344.143455	3822.06
5344.301435	3583.98
5344.459419	3613.87
5344.617404	3804.97
5344.775392	3856.93
5344.933382	3641.27
5345.091374	3581.13
5345.249369	3429.17
5345.407366	3425.25
5345.565366	3456.22
5345.723368	3499.99
5345.881372	3532.02
5346.039378	3571.16
5346.197387	3667.25
5346.355398	3745.19
5346.513412	3741.27
5346.671428	3725.26
5346.829446	3725.26
5346.987467	3719.21
5347.145489	3779
5347.303515	3688.96
5347.461542	3764.05
5347.619572	3782.91
5347.777604	3737
5347.935639	3559.06
5348.093676	3682.2
5348.251715	3801.06
5348.409757	3767.96
5348.567801	3669.03
5348.725847	3623.12
5348.883895	3745.19
5349.041946	3820.28
5349.200000	3845.19
5349.358055	3912.09
5349.516113	4118.15
5349.674173	4338.08
5349.832236	4316.01
5349.990301	3993.23
5350.148368	3816.01
5350.306438	3716.01
5350.464510	3850.88
5350.622584	4006.05
5350.780661	3897.15
5350.938740	3661.2
5351.096821	3596.08
5351.254905	3751.95
5351.412991	3886.83
5351.571079	3843.05
5351.729170	3799.99
5351.887263	3880.07
5352.045359	3887.18
5352.203456	3817.08
5352.361556	3793.23
5352.519659	3730.24
5352.677763	3627.04
5352.835871	3775.08
5352.993980	3825.97
5353.152092	3780.06
5353.310206	3813.16
5353.468322	3833.09
5353.626441	3682.2
5353.784562	3392.16
5353.942685	3420.98
5354.100811	3598.92
5354.258939	3660.85
5354.417070	3680.77
5354.575203	3634.15
5354.733338	3416
5354.891475	3203.19
5355.049615	3243.05
5355.207757	3323.12
5355.365902	3341.98
5355.524048	3388.96
5355.682198	3367.25
5355.840349	3376.14
5355.998503	3359.06
5356.156659	3230.23
5356.314818	3308.17
5356.472979	3275.08
5356.631142	3370.09
5356.789307	3387.18
5356.947475	3316
5357.105645	3250.16
5357.263818	3299.27
5357.421993	3345.18
5357.580170	3394.29
5357.738350	3392.16
5357.896532	3264.04
5358.054716	3291.09
5358.212902	3346.25
5358.371091	3366.18
5358.529283	3378.28
5358.687476	3394.29
5358.845672	3325.97
5359.003870	3366.89
5359.162071	3390.73
5359.320274	3506.75
5359.478479	3404.97
5359.636687	3385.04
5359.794897	3265.11
5359.953109	3137
5360.111324	3113.15
5360.269541	3255.15
5360.427760	3419.21
5360.585982	3388.24
5360.744206	3278.28
5360.902432	3255.15
5361.060661	3240.2
5361.218892	3294.29
5361.377125	3415.29
5361.535361	3438.07
5361.693599	3422.05
5361.851839	3560.13
5362.010082	3492.16
5362.168327	3388.96
5362.326574	3402.83
5362.484824	3419.92
5362.643076	3307.1
5362.801331	3355.15
5362.959587	3369.03
5363.117846	3335.22
5363.276108	3224.18
5363.434372	3165.11
5363.592638	3209.24
5363.750906	3167.24
5363.909177	3307.1
5364.067450	3504.26
5364.225726	3404.26
5364.384003	3396.07
5364.542284	3367.25
5364.700566	3451.23
5364.858851	3376.14
5365.017138	3351.23
5365.175427	3420.98
5365.333719	3380.06
5365.492013	3399.99
5365.650310	3455.86
5365.808609	3441.98
5365.966910	3409.24
5366.125213	3459.06
5366.283519	3553.01
5366.441828	3434.15
5366.600138	3472.23
5366.758451	3567.96
5366.916766	3367.25
5367.075084	3343.05
5367.233404	3429.88
5367.391726	3304.26
5367.550050	3178.99
5367.708377	3112.08
5367.866707	3020.27
5368.025038	3136.28
5368.183372	3272.23
5368.341708	3362.26
5368.500047	3312.09
5368.658388	3508.17
5368.816731	3513.16
5368.975077	3377.21
5369.133425	3257.99
5369.291775	3246.25
5369.450128	3180.06
5369.608483	3218.13
5369.766840	3215.29
5369.925200	3345.18
5370.083562	3259.06
5370.241926	3283.97
5370.400293	3355.15
5370.558662	3361.2
5370.717033	3262.26
5370.875407	3220.27
5371.033783	3246.96
5371.192161	3360.13
5371.350542	3348.03
5371.508925	3386.11
5371.667310	3240.2
5371.825698	3354.08
5371.984088	3569.03
5372.142480	3448.03
5372.300875	3230.23
5372.459272	3211.02
5372.617671	3314.93
5372.776073	3328.81
5372.934477	3181.12
5373.092884	3115.29
5373.251292	3094.29
5373.409704	3219.2
5373.568117	3294.29
5373.726533	3244.11
5373.884951	3193.22
5374.043371	3212.08
5374.201794	3204.97
5374.360219	3214.93
5374.518647	3109.24
5374.677077	3096.07
5374.835509	3124.89
5374.993943	3171.87
5375.152380	3160.13
5375.310819	3062.26
5375.469261	3049.09
5375.627705	3129.17
5375.786151	3018.13
5375.944599	2936.99
5376.103050	3055.85
5376.261503	3245.89
5376.419959	3148.03
5376.578417	3101.05
5376.736877	3088.24
5376.895340	3146.25
5377.053804	3327.03
5377.212272	3391.09
5377.370741	3237
5377.529213	3135.22
5377.687687	3191.09
5377.846164	3280.06
5378.004643	3252.3
5378.163124	3183.26
5378.321608	3213.15
5378.480094	3192.16
5378.638582	3074
5378.797073	3080.05
5378.955566	3051.23
5379.114061	3009.95
5379.272558	2999.27
5379.431058	2915.28
5379.589561	2909.23
5379.748065	2893.22
5379.906572	2955.14
5380.065082	2845.18
5380.223593	2755.14
5380.382107	2875.07
5380.540624	2899.98
5380.699142	3059.06
5380.857663	3074
5381.016187	3130.94
5381.174713	2953.01
5381.333241	2869.02
5381.491771	2838.06
5381.650304	2845.89
5381.808839	2862.97
5381.967376	2798.2
5382.125916	2909.95
5382.284458	2981.12
5382.443002	3078.27
5382.601549	3028.1
5382.760098	2850.16
5382.918650	2755.14
5383.077203	2814.21
5383.235759	2902.12
5383.394318	2988.95
5383.552879	3070.09
5383.711442	3066.18
5383.870007	3072.22
5384.028575	3099.98
5384.187145	3018.13
5384.345718	2962.26
5384.504292	2990.02
5384.662870	3030.94
5384.821449	3025.25
5384.980031	3254.08
5385.138615	3346.96
5385.297202	3250.16
5385.455790	3041.26
5385.614382	3122.05
5385.772975	3172.94
5385.931571	3174.01
5386.090169	3061.19
5386.248770	2952.29
5386.407373	2959.06
5386.565978	3082.9
5386.724585	3170.8
5386.883195	3169.02
5387.041808	2914.22
5387.200422	2865.1
5387.359039	3036.99
5387.517658	3074
5387.676280	3027.03
5387.834904	2983.97
5387.993530	2991.8
5388.152159	3024.89
5388.310790	2897.13
5388.469423	2975.07
5388.628058	2895
5388.786696	2912.08
5388.945337	3024.18
5389.103979	2983.26
5389.262624	3029.16
5389.421272	3033.08
5389.579921	3134.15
5389.738573	3088.24
5389.897228	3050.16
5390.055884	2975.07
5390.214543	3036.99
5390.373205	3118.84
5390.531868	3183.97
5390.690534	3086.1
5390.849203	2999.27
5391.007873	2996.07
5391.166546	3045.89
5391.325222	3109.95
5391.483900	3093.22
5391.642580	3036.28
5391.801262	2855.14
5391.959947	2930.23
5392.118634	2946.96
5392.277323	2955.85
5392.436015	2974
5392.594709	2930.23
5392.753406	2935.21
5392.912104	2922.05
5393.070805	2953.01
5393.229509	2861.19
5393.388215	2856.21
5393.546923	2841.97
5393.705633	2913.86
5393.864346	2846.24
5394.023061	2936.99
5394.181779	3093.93
5394.340498	3059.06
5394.499221	2830.23
5394.657945	2808.16
5394.816672	2881.12
5394.975401	2927.03
5395.134133	2946.96
5395.292866	3062.97
5395.451603	3086.82
5395.610341	2954.07
5395.769082	2870.09
5395.927825	2856.21
5396.086571	2856.21
5396.245319	2827.03
5396.404069	2865.1
5396.562821	2875.07
5396.721576	3029.16
5396.880334	3059.06
5397.039093	2967.95
5397.197855	3095
5397.356619	3151.94
5397.515386	3160.84
5397.674155	3039.13
5397.832926	3076.14
5397.991700	3099.27
5398.150476	3077.21
5398.309254	3082.19
5398.468035	2924.18
5398.626817	2908.17
5398.785603	3043.04
5398.944390	3146.96
5399.103180	3039.13
5399.261973	2969.02
5399.420767	3029.88
5399.579564	3077.92
5399.738364	2962.26
5399.897165	2885.03
5400.055969	2940.19
5400.214776	2941.26
5400.373584	2908.17
5400.532395	2955.14
5400.691209	2886.1
5400.850024	2778.27
5401.008843	2732.01
5401.167663	2762.97
5401.326486	2792.86
5401.485311	2867.95
5401.644138	2957.99
5401.802968	2951.23
5401.961800	2840.19
5402.120634	2764.04
5402.279471	2783.96
5402.438310	2808.88
5402.597152	2934.86
5402.755995	3003.9
5402.914841	3011.01
5403.073690	2991.08
5403.232541	2806.03
5403.391394	2862.97
5403.550249	2998.91
5403.709107	3112.08
5403.867967	2988.95
5404.026830	2776.14
5404.185695	2770.09
5404.344562	2802.11
5404.503431	2835.21
5404.662303	3004.25
5404.821177	3085.04
5404.980054	2918.13
5405.138933	2856.21
5405.297814	2866.17
5405.456697	2810.3
5405.615583	2707.1
5405.774471	2730.23
5405.933362	2767.95
5406.092255	2769.02
5406.251150	2762.26
5406.410048	2846.95
5406.568947	2834.14
5406.727850	2766.17
5406.886754	2823.11
5407.045661	2924.18
5407.204570	2872.22
5407.363482	2945.18
5407.522396	3074
5407.681312	3049.09
5407.840231	3114.93
5407.999152	3024.18
5408.158075	3031.3
5408.317001	2957.99
5408.475929	3003.9
5408.634859	2864.04
5408.793792	2828.09
5408.952727	2862.97
5409.111664	2944.82
5409.270604	3037.7
5409.429546	2909.94
5409.588490	2853
5409.747437	2669.02
5409.906386	2741.97
5410.065337	2813.15
5410.224291	2798.2
5410.383247	2820.98
5410.542205	2876.85
5410.701166	3012.79
5410.860129	3096.78
5411.019094	3029.16
5411.178062	2978.27
5411.337032	2866.17
5411.496004	2891.08
5411.654979	2966.17
5411.813956	2891.08
5411.972936	2993.22
5412.131917	2834.14
5412.290901	2825.25
5412.449888	2715.99
5412.608877	2635.21
5412.767868	2638.05
5412.926861	2795
5413.085857	2932.01
5413.244855	2986.1
5413.403856	2878.98
5413.562858	2812.08
5413.721864	2895
5413.880871	2870.09
5414.039881	2653
5414.198893	2654.07
5414.357907	2739.12
5414.516924	2792.15
5414.675943	2830.23
5414.834965	2762.26
5414.993989	2722.04
5415.153015	2704.96
5415.312044	2888.95
5415.471074	2834.14
5415.630108	2670.08
5415.789143	2635.21
5415.948181	2704.25
5416.107221	2746.24
5416.266264	2717.06
5416.425309	2728.09
5416.584356	2739.12
5416.743406	2807.1
5416.902458	2672.22
5417.061512	2650.15
5417.220568	2661.19
5417.379627	2792.15
5417.538689	2853
5417.697752	2715.28
5417.856818	2708.16
5418.015886	2762.26
5418.174957	2744.11
5418.334030	2759.05
5418.493105	2817.06
5418.652183	2819.91
5418.811263	2774
5418.970345	2764.03
5419.129430	2830.94
5419.288517	2841.97
5419.447606	2823.11
5419.606698	2717.06
5419.765792	2682.18
5419.924888	2680.05
5420.083987	2677.2
5420.243088	2636.99
5420.402191	2571.15
5420.561297	2720.26
5420.720405	2745.17
5420.879516	2686.1
5421.038628	2730.23
5421.197743	2703.18
5421.356861	2664.03
5421.515981	2603.18
5421.675103	2715.28
5421.834227	2809.23
5421.993354	2874
5422.152483	2913.86
5422.311614	2902.12
5422.470748	2770.09
5422.629884	2678.98
5422.789023	2704.96
5422.948163	2828.81
5423.107307	2804.96
5423.266452	2794.29
5423.425600	2799.98
5423.584750	2762.97
5423.743903	2732.01
5423.903057	2708.16
5424.062215	2670.08
5424.221374	2654.07
5424.380536	2861.19
5424.539700	2920.98
5424.698867	2875.07
5424.858035	2903.18
5425.017207	2957.99
5425.176380	2915.28
5425.335556	2817.06
5425.494734	2799.27
5425.653915	2778.27
5425.813098	2786.1
5425.972283	2699.27
5426.131470	2704.25
5426.290660	2672.22
5426.449853	2745.17
5426.609047	2861.19
5426.768244	2928.09
5426.927443	3006.03
5427.086645	2918.13
5427.245849	2924.18
5427.405055	3030.23
5427.564264	2981.12
5427.723475	2904.96
5427.882688	2762.97
5428.041904	2729.16
5428.201122	2785.03
5428.360342	2840.19
5428.519565	2804.96
5428.678790	2629.16
5428.838017	2566.17
5428.997247	2638.06
5429.156479	2814.21
5429.315713	2711.01
5429.474950	2618.13
5429.634189	2619.19
5429.793430	2736.28
5429.952674	2725.25
5430.111920	2683.25
5430.271168	2788.24
5430.430419	2829.16
5430.589672	2927.03
5430.748927	2943.04
5430.908185	2945.18
5431.067445	2893.22
5431.226708	2827.03
5431.385972	2719.2
5431.545239	2741.97
5431.704509	2722.04
5431.863781	2729.87
5432.023055	2667.95
5432.182331	2739.84
5432.341610	2899.98
5432.500891	2877.2
5432.660174	2803.18
5432.819460	2787.17
5432.978748	2825.96
5433.138039	2732.01
5433.297332	2725.96
5433.456627	2656.21
5433.615924	2687.17
5433.775224	2792.15
5433.934526	2899.27
5434.093831	2796.06
5434.253138	2817.06
5434.412447	2945.18
5434.571758	2849.09
5434.731072	2818.13
5434.890388	2924.18
5435.049707	2991.08
5435.209028	2887.17
5435.368351	2728.09
5435.527677	2711.01
5435.687004	2732.01
5435.846335	2774
5436.005667	2828.09
5436.165002	2797.13
5436.324339	2762.97
5436.483679	2764.04
5436.643021	2813.15
5436.802365	2774
5436.961712	2781.83
5437.121061	2803.89
5437.280412	2802.11
5437.439766	2777.2
5437.599122	2857.99
5437.758480	2862.97
5437.917841	2770.09
5438.077204	2912.08
5438.236569	3016
5438.395937	2927.03
5438.555307	2945.89
5438.714679	2810.3
5438.874054	2765.1
5439.033431	2741.26
5439.192810	2772.22
5439.352192	2738.06
5439.511576	2739.12
5439.670962	2785.03
5439.830351	2822.04
5439.989742	2650.16
5440.149135	2625.96
5440.308531	2830.94
5440.467929	2976.85
5440.627329	2903.18
5440.786732	2878.27
5440.946137	2782.19
5441.105544	2799.98
5441.264954	2853
5441.424366	2887.88
5441.583781	2804.25
5441.743198	2857.99
5441.902617	2851.23
5442.062038	2809.23
5442.221462	2791.08
5442.380888	2918.13
5442.540316	2970.09
5442.699747	2986.1
5442.859180	3065.11
5443.018616	3029.16
5443.178054	2919.2
5443.337494	2946.96
5443.496936	2891.08
5443.656381	2907.1
5443.815828	3030.94
5443.975278	2993.22
5444.134730	3015.28
5444.294184	2981.12
5444.453640	2941.26
5444.613099	3065.11
5444.772561	3041.26
5444.932024	3083.97
5445.091490	3155.86
5445.250958	3333.79
5445.410429	3488.96
5445.569902	3406.04
5445.729377	3319.2
5445.888854	3283.97
5446.048334	3361.91
5446.207817	3274.01
5446.367301	3246.96
5446.526788	3286.11
5446.686277	3254.08
5446.845769	3255.15
5447.005263	3123.12
5447.164759	3146.25
5447.324258	3192.16
5447.483759	3144.11
5447.643262	3222.05
5447.802768	3256.93
5447.962276	3197.14
5448.121786	3175.07
5448.281299	3283.97
5448.440814	3259.06
5448.600331	3324.9
5448.759851	3438.78
5448.919373	3313.15
5449.078897	3233.08
5449.238424	3320.98
5449.397953	3276.14
5449.557484	3295
5449.717018	3193.22
5449.876554	3143.04
5450.036092	3181.12
5450.195633	3239.13
5450.355176	3390.02
5450.514722	3419.92
5450.674269	3274.01
5450.833819	3185.04
5450.993372	3165.11
5451.152927	3207.1
5451.312484	3239.13
5451.472043	3288.24
5451.631605	3190.02
5451.791169	3120.98
5451.950735	3086.1
5452.110304	3067.24
5452.269875	2920.98
5452.429449	2882.19
5452.589025	2946.96
5452.748603	3029.88
5452.908183	2985.04
5453.067766	3075.07
5453.227351	3207.1
5453.386939	3156.21
5453.546529	3108.17
5453.706121	3008.17
5453.865715	3009.95
5454.025312	2930.23
5454.184911	2964.04
5454.344513	2971.87
5454.504117	3053.01
5454.663723	3038.06
5454.823332	2988.95
5454.982942	3054.08
5455.142556	2967.95
5455.302171	2932.01
5455.461789	2920.27
5455.621409	3041.26
5455.781032	3065.11
5455.940657	2977.21
5456.100284	3054.08
5456.259914	3103.19
5456.419546	2950.16
5456.579180	2913.15
5456.738817	2806.03
5456.898456	2849.09
5457.058097	2792.15
5457.217740	2815.28
5457.377386	2867.24
5457.537035	2901.05
5457.696685	2903.18
5457.856338	2916
5458.015994	2760.12
5458.175651	2755.14
5458.335311	2791.08
5458.494974	2840.91
5458.654638	2822.05
5458.814305	2724.18
5458.973975	2810.3
5459.133646	2891.09
5459.293320	2936.99
5459.452997	2909.95
5459.612676	2781.12
5459.772357	2653
5459.932040	2704.96
5460.091726	2835.92
5460.251414	2823.11
5460.411104	2766.17
5460.570797	2770.09
5460.730492	2802.12
5460.890190	2715.99
5461.049889	2635.21
5461.209591	2599.27
5461.369296	2739.13
5461.529003	2746.24
5461.688712	2887.17
5461.848423	2956.21
5462.008137	3064.04
5462.167853	3113.86
5462.327572	2990.02
5462.487292	2944.11
5462.647016	2859.06
5462.806741	2762.97
5462.966469	2740.19
5463.126199	2801.05
5463.285932	2811.01
5463.445666	2953.01
5463.605404	2978.99
5463.765143	2892.15
5463.924885	2741.26
5464.084629	2796.07
5464.244376	2845.18
5464.404125	2883.97
5464.563876	2867.95
5464.723629	3130.95
5464.883385	3067.24
5465.043143	2983.97
5465.202904	3044.82
5465.362667	3203.9
5465.522432	3204.97
5465.682200	3098.2
5465.841970	3070.09
5466.001742	3057.99
5466.161517	2993.22
5466.321294	3036.99
5466.481073	3039.84
5466.640854	3012.08
5466.800638	3025.25
5466.960425	3018.13
5467.120213	3002.12
5467.280004	2934.15
5467.439798	2943.04
5467.599593	2901.05
5467.759391	2872.22
5467.919192	2973.29
5468.078994	3025.25
5468.238799	2978.27
5468.398607	2946.96
5468.558416	3055.86
5468.718228	3062.97
5468.878043	2953.01
5469.037859	2929.16
5469.197679	2946.25
5469.357500	3040.2
5469.517324	2992.15
5469.677150	2862.26
5469.836978	2782.19
5469.996809	2912.08
5470.156642	2880.05
5470.316477	2902.12
5470.476315	3017.07
5470.636155	3072.23
5470.795998	2894.29
5470.955842	2923.11
5471.115689	3036.28
5471.275539	2857.28
5471.435391	2685.03
5471.595245	2706.03
5471.755101	2824.89
5471.914960	2888.95
5472.074821	2980.05
5472.234685	3140.2
5472.394551	3148.03
5472.554419	3141.98
5472.714289	3130.23
5472.874162	3009.24
5473.034037	2870.09
5473.193915	2878.99
5473.353795	2962.97
5473.513677	2902.12
5473.673561	3007.1
5473.833448	2988.95
5473.993337	2914.22
5474.153229	2869.02
5474.313123	2934.15
5474.473019	2990.02
5474.632918	2897.13
5474.792819	2935.21
5474.952722	2824.18
5475.112627	2713.15
5475.272535	2754.07
5475.432446	2736.99
5475.592358	2776.14
5475.752273	2698.2
5475.912190	2822.04
5476.072110	2844.11
5476.232032	2813.15
5476.391956	2792.15
5476.551883	2914.22
5476.711812	2867.24
5476.871743	2854.07
5477.031677	2749.09
5477.191613	2719.2
5477.351551	2778.98
5477.511492	2907.81
5477.671435	2896.07
5477.831380	2851.23
5477.991328	2692.15
5478.151278	2792.15
5478.311230	2841.97
5478.471185	2878.99
5478.631142	2834.15
5478.791101	2836.28
5478.951063	2919.2
5479.111027	2946.96
5479.270993	2809.23
5479.430962	2674
5479.590933	2678.98
5479.750907	2729.87
5479.910882	2770.8
5480.070860	2772.93
5480.230841	2888.95
5480.390824	2856.21
5480.550809	2808.17
5480.710796	2723.11
5480.870786	2724.18
5481.030778	2741.26
5481.190772	2778.98
5481.350769	2743.04
5481.510768	2740.19
5481.670770	2803.18
5481.830774	2909.95
5481.990780	2851.23
5482.150788	2807.1
5482.310799	2776.14
5482.470812	2835.21
5482.630828	2751.23
5482.790846	2754.07
5482.950866	2760.12
5483.110888	2733.08
5483.270913	2796.07
5483.430940	2733.08
5483.590970	2804.96
5483.751002	2802.12
5483.911036	2878.27
5484.071073	2867.95
5484.231112	2838.06
5484.391153	2781.12
5484.551196	2841.97
5484.711242	2855.85
5484.871290	2884.68
5485.031341	2886.81
5485.191394	2813.15
5485.351449	2862.26
5485.511507	2977.21
5485.671567	3009.24
5485.831629	2945.18
5485.991694	2911.01
5486.151761	2982.19
5486.311830	3038.06
5486.471902	3090.02
5486.631976	3128.1
5486.792052	3059.06
5486.952131	2961.19
5487.112212	2872.22
5487.272295	2933.08
5487.432381	2880.05
5487.592469	2904.96
5487.752559	2938.06
5487.912652	2899.98
5488.072747	2867.24
5488.232844	3034.15
5488.392944	3117.07
5488.553046	3049.09
5488.713150	3123.12
5488.873257	2974
5489.033366	3034.86
5489.193477	2971.16
5489.353591	3060.13
5489.513707	3040.2
5489.673826	2935.21
5489.833946	2873.29
5489.994069	2940.2
5490.154195	2822.04
5490.314323	2827.03
5490.474453	2781.12
5490.634585	2832.01
5490.794720	2941.98
5490.954857	2904.96
5491.114996	2825.25
5491.275138	2918.13
5491.435282	2964.04
5491.595429	2986.1
5491.755578	2962.26
5491.915729	2929.16
5492.075882	2872.22
5492.236038	2838.06
5492.396196	2914.93
5492.556357	2725.25
5492.716520	2625.25
5492.876685	2676.14
5493.036852	2704.25
5493.197022	2660.12
5493.357195	2699.98
5493.517369	2832.01
5493.677546	2833.08
5493.837725	2753.01
5493.997907	2734.14
5494.158091	2744.11
5494.318277	2736.28
5494.478466	2670.09
5494.638656	2788.95
5494.798850	2734.14
5494.959045	2673.29
5495.119243	2667.24
5495.279443	2648.02
5495.439646	2719.2
5495.599851	2710.3
5495.760058	2641.97
5495.920268	2638.06
5496.080480	2685.03
5496.240694	2764.04
5496.400911	2748.02
5496.561130	2683.25
5496.721351	2767.95
5496.881575	2948.03
5497.041801	2966.18
5497.202029	2988.24
5497.362260	2890.02
5497.522493	2781.12
5497.682728	2775.07
5497.842966	2856.21
5498.003206	2857.99
5498.163448	2752.29
5498.323693	2712.08
5498.483940	2814.93
5498.644190	2825.96
5498.804441	2769.02
5498.964695	2783.97
5499.124952	2667.95
5499.285210	2796.78
5499.445472	2824.89
5499.605735	2791.08
5499.766001	2761.19
5499.926269	2823.11
5500.086539	2849.09
5500.246812	2875.07
5500.407087	2792.15
5500.567365	2794.29
5500.727644	2693.22
5500.887927	2634.14
5501.048211	2739.13
5501.208498	2685.03
5501.368787	2780.05
5501.529078	2802.12
5501.689372	2845.18
5501.849668	2787.17
5502.009967	2744.11
5502.170268	2838.06
5502.330571	2714.21
5502.490877	2715.99
5502.651184	2738.06
5502.811495	2641.26
5502.971807	2675.07
5503.132122	2749.09
5503.292439	2746.96
5503.452759	2681.12
5503.613081	2871.16
5503.773405	2898.2
5503.933731	2815.28
5504.094060	2776.14
5504.254392	2792.15
5504.414725	2729.16
5504.575061	2639.13
5504.735399	2657.27
5504.895740	2657.99
5505.056083	2566.17
5505.216428	2623.11
5505.376776	2727.03
5505.537126	2675.07
5505.697478	2662.26
5505.857833	2620.97
5506.018190	2592.15
5506.178549	2538.06
5506.338911	2565.1
5506.499275	2583.25
5506.659641	2546.24
5506.820010	2574
5506.980381	2676.14
5507.140754	2667.95
5507.301130	2662.97
5507.461508	2639.12
5507.621888	2698.2
5507.782271	2723.11
5507.942656	2753
5508.103043	2755.14
5508.263433	2766.17
5508.423825	2709.23
5508.584219	2603.18
5508.744616	2566.17
5508.905015	2662.97
5509.065417	2683.96
5509.225820	2666.17
5509.386227	2708.16
5509.546635	2724.18
5509.707046	2646.95
5509.867459	2556.21
5510.027874	2720.98
5510.188292	2671.15
5510.348712	2696.06
5510.509135	2727.03
5510.669560	2825.96
5510.829987	2804.25
5510.990416	2736.99
5511.150848	2715.28
5511.311282	2785.03
5511.471719	2781.12
5511.632157	2872.22
5511.792599	3046.96
5511.953042	2976.14
5512.113488	2867.24
5512.273936	2762.26
5512.434387	2853.01
5512.594840	2867.95
5512.755295	2851.23
5512.915752	2740.19
5513.076212	2585.03
5513.236674	2635.92
5513.397139	2786.81
5513.557606	2696.06
5513.718075	2685.03
5513.878547	2613.15
5514.039021	2603.18
5514.199497	2588.95
5514.359976	2739.84
5514.520456	2877.92
5514.680940	2836.99
5514.841425	2788.24
5515.001913	2715.28
5515.162404	2767.24
5515.322896	2730.23
5515.483391	2715.28
5515.643889	2593.22
5515.804388	2678.27
5515.964890	2766.17
5516.125394	2766.17
5516.285901	2586.1
5516.446410	2512.08
5516.606921	2565.1
5516.767435	2552.29
5516.927951	2515.99
5517.088470	2499.27
5517.248990	2546.24
5517.409513	2492.15
5517.570039	2554.07
5517.730566	2572.93
5517.891096	2565.1
5518.051629	2567.95
5518.212164	2628.09
5518.372701	2645.17
5518.533240	2606.03
5518.693782	2696.06
5518.854326	2756.92
5519.014872	2777.92
5519.175421	2809.94
5519.335972	2739.12
5519.496526	2775.07
5519.657081	2709.23
5519.817640	2782.19
5519.978200	2676.13
5520.138763	2583.96
5520.299328	2687.88
5520.459895	2722.04
5520.620465	2643.04
5520.781037	2515.99
5520.941612	2624.89
5521.102189	2678.98
5521.262768	2707.81
5521.423349	2678.98
5521.583933	2649.09
5521.744519	2743.04
5521.905108	2814.93
5522.065699	2720.26
5522.226292	2662.97
5522.386888	2743.04
5522.547485	2748.02
5522.708086	2670.08
5522.868688	2680.05
5523.029293	2715.99
5523.189900	2618.13
5523.350510	2556.2
5523.511122	2566.17
5523.671736	2536.99
5523.832353	2518.13
5523.992972	2567.95
5524.153593	2669.02
5524.314216	2650.16
5524.474842	2538.06
5524.635471	2624.18
5524.796101	2648.02
5524.956734	2641.26
5525.117370	2636.99
5525.278007	2590.01
5525.438647	2569.02
5525.599290	2617.06
5525.759934	2630.94
5525.920581	2595
5526.081231	2649.09
5526.241882	2741.97
5526.402536	2651.22
5526.563193	2639.12
5526.723851	2671.15
5526.884512	2628.09
5527.045176	2608.16
5527.205841	2608.16
5527.366509	2638.06
5527.527180	2630.23
5527.687853	2594.28
5527.848528	2575.07
5528.009205	2565.1
5528.169885	2557.98
5528.330567	2632.01
5528.491251	2680.05
5528.651938	2719.91
5528.812627	2686.1
5528.973319	2611.01
5529.134012	2564.03
5529.294708	2581.12
5529.455407	2628.09
5529.616108	2588.95
5529.776811	2636.99
5529.937516	2708.88
5530.098224	2698.2
5530.258934	2614.21
5530.419647	2581.12
5530.580361	2604.25
5530.741079	2578.98
5530.901798	2565.1
5531.062520	2541.97
5531.223244	2592.86
5531.383971	2677.91
5531.544700	2735.92
5531.705431	2611.01
5531.866164	2594.28
5532.026900	2682.18
5532.187638	2641.97
5532.348379	2617.06
5532.509122	2695
5532.669867	2685.03
5532.830615	2627.02
5532.991365	2597.13
5533.152117	2604.25
5533.312871	2612.08
5533.473628	2723.11
5533.634388	2741.97
5533.795149	2797.84
5533.955913	2715.99
5534.116679	2718.84
5534.277448	2722.75
5534.438219	2641.26
5534.598992	2885.03
5534.759768	2970.09
5534.920546	2957.28
5535.081326	2857.99
5535.242109	2906.03
5535.402894	2929.16
5535.563681	2896.07
5535.724471	2788.95
5535.885263	2802.83
5536.046057	2688.95
5536.206854	2574
5536.367653	2596.06
5536.528454	2619.91
5536.689258	2593.22
5536.850064	2599.98
5537.010872	2693.93
5537.171683	2734.85
5537.332496	2766.88
5537.493312	2636.28
5537.654129	2641.26
5537.814949	2607.09
5537.975772	2612.08
5538.136597	2572.22
5538.297424	2633.07
5538.458253	2614.21
5538.619085	2608.16
5538.779919	2515.99
5538.940755	2576.13
5539.101594	2641.97
5539.262435	2532
5539.423279	2586.1
5539.584125	2751.22
5539.744973	2775.07
5539.905823	2708.16
5540.066676	2614.21
5540.227531	2675.07
5540.388389	2631.29
5540.549248	2680.05
5540.710111	2592.15
5540.870975	2591.08
5541.031842	2680.05
5541.192711	2761.9
5541.353583	2692.15
5541.514457	2599.98
5541.675333	2744.82
5541.836211	2840.91
5541.997092	2666.17
5542.157975	2683.96
5542.318861	2733.79
5542.479749	2702.11
5542.640639	2624.18
5542.801532	2611.01
5542.962427	2592.15
5543.123324	2643.04
5543.284224	2720.98
5543.445125	2695
5543.606030	2654.07
5543.766936	2687.17
5543.927845	2710.3
5544.088757	2588.95
5544.249670	2460.12
5544.410586	2581.12
5544.571505	2702.11
5544.732425	2709.94
5544.893348	2674
5545.054273	2748.02
5545.215201	2777.92
5545.376131	2760.12
5545.537063	2703.18
5545.697998	2669.02
5545.858935	2641.97
5546.019875	2696.06
5546.180816	2751.23
5546.341760	2688.24
5546.502707	2630.23
5546.663655	2572.22
5546.824606	2523.11
5546.985560	2577.2
5547.146516	2613.15
5547.307474	2476.13
5547.468434	2434.14
5547.629397	2620.97
5547.790362	2604.96
5547.951329	2564.03
5548.112299	2477.2
5548.273271	2607.1
5548.434246	2717.06
5548.595222	2757.99
5548.756201	2711.01
5548.917183	2523.11
5549.078167	2511.01
5549.239153	2597.13
5549.400141	2545.17
5549.561132	2518.13
5549.722125	2551.22
5549.883121	2574
5550.044119	2649.09
5550.205119	2580.05
5550.366121	2583.96
5550.527126	2504.96
5550.688133	2474
5550.849143	2506.03
5551.010155	2555.14
5551.171169	2512.08
5551.332185	2617.06
5551.493204	2583.96
5551.654226	2513.14
5551.815249	2565.1
5551.976275	2620.97
5552.137303	2608.16
5552.298334	2483.96
5552.459367	2465.1
5552.620402	2514.21
5552.781440	2569.02
5552.942480	2576.13
5553.103522	2513.14
5553.264566	2425.24
5553.425613	2467.95
5553.586663	2596.06
5553.747714	2738.06
5553.908768	2697.13
5554.069825	2774
5554.230883	2667.95
5554.391944	2645.17
5554.553007	2714.21
5554.714073	2683.25
5554.875141	2648.02
5555.036211	2578.98
5555.197284	2636.99
5555.358359	2617.06
5555.519437	2518.13
5555.680516	2622.04
5555.841598	2582.18
5556.002683	2703.18
5556.163769	2799.98
5556.324858	2724.18
5556.485950	2714.21
5556.647043	2754.07
5556.808140	2746.96
5556.969238	2687.17
5557.130339	2643.04
5557.291442	2681.12
5557.452547	2678.98
5557.613655	2643.04
5557.774765	2618.13
5557.935877	2624.18
5558.096992	2575.07
5558.258109	2630.94
5558.419229	2623.11
5558.580351	2555.14
5558.741475	2499.27
5558.902601	2582.18
5559.063730	2625.25
5559.224861	2674
5559.385995	2729.16
5559.547131	2706.03
5559.708269	2692.15
5559.869409	2655.14
5560.030552	2711.01
5560.191697	2785.03
5560.352845	2746.95
5560.513995	2662.97
5560.675147	2620.26
5560.836301	2686.1
5560.997458	2718.13
5561.158617	2565.1
5561.319779	2588.95
5561.480943	2525.96
5561.642109	2628.09
5561.803278	2622.04
5561.964449	2651.94
5562.125622	2691.08
5562.286797	2556.21
5562.447975	2646.95
5562.609156	2692.86
5562.770338	2765.82
5562.931523	2736.28
5563.092710	2703.18
5563.253900	2688.24
5563.415092	2555.14
5563.576286	2601.05
5563.737483	2586.1
5563.898682	2688.95
5564.059883	2715.99
5564.221087	2713.15
5564.382293	2632.01
5564.543501	2567.95
5564.704712	2670.8
5564.865925	2795.71
5565.027140	2735.21
5565.188358	2757.28
5565.349578	2714.21
5565.510800	2745.18
5565.672025	2704.25
5565.833252	2688.95
5565.994481	2760.12
5566.155713	2715.99
5566.316947	2675.07
5566.478184	2653
5566.639422	2722.04
5566.800663	2856.21
5566.961907	2904.25
5567.123153	2896.07
5567.284401	2893.22
5567.445651	2883.97
5567.606904	2771.15
5567.768159	2588.95
5567.929417	2555.14
5568.090676	2571.15
5568.251938	2583.25
5568.413203	2548.02
5568.574470	2582.9
5568.735739	2641.97
5568.897010	2567.24
5569.058284	2602.11
5569.219560	2596.06
5569.380839	2603.89
5569.542120	2606.03
5569.703403	2588.95
5569.864688	2519.19
5570.025976	2538.06
5570.187266	2643.04
5570.348559	2551.22
5570.509854	2452.29
5570.671151	2459.05
5570.832451	2493.93
5570.993752	2522.75
5571.155057	2514.21
5571.316363	2578.27
5571.477672	2559.05
5571.638983	2525.96
5571.800297	2649.09
5571.961613	2580.05
5572.122931	2504.96
5572.284252	2490.01
5572.445575	2567.95
5572.606900	2574
5572.768228	2613.15
5572.929558	2594.28
5573.090890	2522.04
5573.252224	2571.15
5573.413561	2573.29
5573.574901	2546.24
5573.736242	2576.13
5573.897586	2652.29
5574.058933	2657.99
5574.220281	2534.14
5574.381632	2581.12
5574.542986	2688.95
5574.704341	2703.89
5574.865699	2603.18
5575.027060	2597.13
5575.188423	2556.21
5575.349788	2509.23
5575.511155	2638.06
5575.672525	2692.15
5575.833897	2696.06
5575.995271	2686.1
5576.156648	2767.24
5576.318027	2664.04
5576.479408	2572.22
5576.640792	2582.18
5576.802178	2656.21
5576.963567	2704.96
5577.124957	2896.07
5577.286351	2828.09
5577.447746	2692.15
5577.609144	2533.07
5577.770544	2571.15
5577.931946	2674
5578.093351	2661.19
5578.254758	2697.13
5578.416168	2678.98
5578.577580	2727.03
5578.738994	2795
5578.900410	2777.2
5579.061829	2709.23
5579.223250	2746.96
5579.384674	2770.09
5579.546100	2693.22
5579.707528	2715.99
5579.868958	2715.28
5580.030391	2656.21
5580.191826	2571.15
5580.353264	2838.06
5580.514704	2794.29
5580.676146	2792.15
5580.837591	2767.95
5580.999038	2788.95
5581.160487	2754.07
5581.321938	2843.04
5581.483392	2815.28
5581.644849	2862.26
5581.806307	2857.99
5581.967768	2932.01
5582.129231	2881.12
5582.290697	2756.21
5582.452165	2646.24
5582.613635	2660.12
5582.775108	2709.23
5582.936583	2670.09
5583.098060	2662.97
5583.259540	2715.99
5583.421022	2646.24
5583.582506	2701.05
5583.743993	2720.98
5583.905482	2599.27
5584.066973	2736.28
5584.228467	2725.96
5584.389963	2729.87
5584.551461	2723.11
5584.712962	2757.28
5584.874465	2725.25
5585.035970	2685.03
5585.197478	2796.07
5585.358988	2725.25
5585.520500	2603.18
5585.682015	2702.11
5585.843532	2762.97
5586.005052	2796.07
5586.166573	2911.01
5586.328097	3072.94
5586.489624	2962.26
5586.651153	2832.01
5586.812684	2825.25
5586.974217	2774
5587.135753	2808.88
5587.297291	2836.99
5587.458832	2751.23
5587.620374	2774
5587.781920	2725.25
5587.943467	2794.29
5588.105017	2797.13
5588.266569	2710.3
5588.428123	2692.15
5588.589680	2653
5588.751239	2609.23
5588.912801	2678.98
5589.074365	2631.29
5589.235931	2736.99
5589.397500	2811.01
5589.559070	2913.86
5589.720644	3060.84
5589.882219	2930.23
5590.043797	2833.08
5590.205377	2767.95
5590.366960	2869.02
5590.528545	2976.14
5590.690132	3011.01
5590.851722	2939.13
5591.013313	2783.25
5591.174908	2901.05
5591.336504	2869.02
5591.498103	2961.19
5591.659705	2936.28
5591.821308	2799.27
5591.982914	2761.19
5592.144522	2711.01
5592.306133	2718.84
5592.467746	2711.01
5592.629361	2860.12
5592.790979	3045.18
5592.952599	3046.96
5593.114221	2841.26
5593.275846	2831.3
5593.437473	2887.17
5593.599102	2827.03
5593.760734	2767.24
5593.922368	2822.04
5594.084004	2866.88
5594.245643	2959.06
5594.407284	3057.99
5594.568927	3076.85
5594.730573	2866.17
5594.892221	2906.03
5595.053872	2992.15
5595.215524	2970.09
5595.377179	2938.06
5595.538837	2902.12
5595.700497	2985.04
5595.862159	3070.09
5596.023823	3071.16
5596.185490	3050.16
5596.347159	3014.22
5596.508830	3029.16
5596.670504	2931.3
5596.832180	2838.06
5596.993859	2797.13
5597.155539	2997.14
5597.317223	2973.29
5597.478908	2944.11
5597.640596	3083.26
5597.802286	3086.1
5597.963979	3060.13
5598.125673	2998.2
5598.287371	2970.09
5598.449070	3057.99
5598.610772	3034.15
5598.772476	2899.27
5598.934183	2725.25
5599.095891	2909.95
5599.257603	3054.08
5599.419316	3169.02
5599.581032	3156.21
5599.742750	3173.29
5599.904471	3075.07
5600.066194	2973.29
5600.227919	3017.06
5600.389647	3145.89
5600.551377	3233.79
5600.713109	3302.83
5600.874843	3305.68
5601.036580	3283.97
5601.198320	3180.06
5601.360061	3145.18
5601.521805	3102.12
5601.683551	3087.17
5601.845300	3046.25
5602.007051	3097.14
5602.168804	3159.06
5602.330560	3233.08
5602.492318	3430.24
5602.654078	3265.11
5602.815841	3099.98
5602.977606	2981.12
5603.139373	3120.27
5603.301143	3227.03
5603.462915	3229.88
5603.624689	3215.29
5603.786466	3120.98
5603.948245	3128.1
5604.110026	3187.17
5604.271810	3025.96
5604.433596	2941.26
5604.595385	2856.21
5604.757175	2840.19
5604.918968	2946.24
5605.080764	3106.03
5605.242562	3155.14
5605.404362	3033.08
5605.566164	2956.21
5605.727969	3057.99
5605.889776	2920.26
5606.051585	2899.27
5606.213397	3112.08
5606.375211	3161.91
5606.537028	3041.26
5606.698846	2920.98
5606.860668	2888.24
5607.022491	2928.09
5607.184317	2915.99
5607.346145	2946.96
5607.507976	2831.3
5607.669808	2870.09
5607.831644	2890.02
5607.993481	2832.01
5608.155321	2743.04
5608.317163	2907.1
5608.479008	2996.07
5608.640854	2799.98
5608.802704	2725.96
5608.964555	2875.07
5609.126409	2830.23
5609.288265	2760.12
5609.450124	2757.99
5609.611985	2746.24
5609.773848	2985.03
5609.935714	2894.29
5610.097581	2893.22
5610.259452	2853
5610.421324	2875.07
5610.583199	2922.04
5610.745077	2782.18
5610.906956	2710.3
5611.068838	2788.23
5611.230722	2882.19
5611.392609	3017.06
5611.554498	3082.9
5611.716389	3041.26
5611.878283	2997.13
5612.040179	3036.28
5612.202077	3123.11
5612.363978	3092.15
5612.525881	3066.17
5612.687786	3146.25
5612.849694	3194.29
5613.011604	3203.19
5613.173516	3080.05
5613.335431	3054.07
5613.497348	3008.17
5613.659267	2961.19
5613.821189	3033.08
5613.983113	2978.98
5614.145039	2915.99
5614.306968	2929.16
5614.468899	2935.21
5614.630833	2881.12
5614.792768	2928.09
5614.954706	3075.07
5615.116647	2991.08
5615.278590	3029.16
5615.440535	3012.08
5615.602482	2872.22
5615.764432	2838.06
5615.926384	2996.07
5616.088339	3006.03
5616.250295	2990.02
5616.412254	3007.1
5616.574216	3078.27
5616.736180	3088.95
5616.898146	3133.08
5617.060114	3175.07
5617.222085	3049.09
5617.384058	3056.21
5617.546034	3083.26
5617.708012	3056.21
5617.869992	2967.24
5618.031974	3119.2
5618.193959	3257.99
5618.355947	3153.01
5618.517936	3018.13
5618.679928	2936.28
5618.841922	2934.14
5619.003919	2929.16
5619.165918	3146.25
5619.327919	3267.96
5619.489922	3170.09
5619.651928	3099.27
5619.813937	3118.13
5619.975947	3141.26
5620.137960	3131.3
5620.299975	3129.16
5620.461993	3252.3
5620.624013	3312.09
5620.786035	3188.24
5620.948060	3091.09
5621.110087	3017.06
5621.272116	2915.28
5621.434148	2980.05
5621.596182	3111.02
5621.758218	3202.12
5621.920257	3203.19
5622.082298	3337
5622.244341	3408.17
5622.406387	3429.17
5622.568435	3346.96
5622.730485	3075.07
5622.892538	3044.11
5623.054593	3104.25
5623.216650	3102.12
5623.378710	3141.98
5623.540772	3156.92
5623.702836	3066.17
5623.864903	3070.09
5624.026972	3135.93
5624.189044	3217.78
5624.351117	3154.08
5624.513193	3146.96
5624.675272	3064.04
5624.837353	3077.21
5624.999436	3083.97
5625.161521	3055.14
5625.323609	3003.18
5625.485699	2969.02
5625.647791	2954.07
5625.809886	3029.16
5625.971983	2990.02
5626.134083	3009.95
5626.296185	3104.97
5626.458289	2983.97
5626.620395	2985.03
5626.782504	2904.25
5626.944615	2955.14
5627.106729	2873.29
5627.268845	2990.02
5627.430963	2946.24
5627.593083	2898.2
5627.755206	2788.24
5627.917331	2860.12
5628.079459	2865.1
5628.241589	2881.12
5628.403721	2883.25
5628.565856	2853
5628.727992	2875.07
5628.890132	3035.21
5629.052273	2929.16
5629.214417	2796.06
5629.376563	2711.01
5629.538712	2734.14
5629.700863	2764.04
5629.863016	2871.87
5630.025172	2997.85
5630.187330	3042.69
5630.349490	3013.15
5630.511653	2985.03
5630.673818	2848.02
5630.835985	2844.11
5630.998155	2769.02
5631.160327	2824.89
5631.322501	2834.86
5631.484678	2861.9
5631.646857	2869.02
5631.809038	2751.22
5631.971222	2697.13
5632.133408	2783.96
5632.295596	2883.97
5632.457787	2815.28
5632.619980	2748.02
5632.782175	2751.94
5632.944373	2811.01
5633.106573	2771.15
5633.268775	2707.09
5633.430980	2702.11
5633.593187	2781.12
5633.755396	2962.97
5633.917608	2985.03
5634.079822	2996.07
5634.242039	2917.06
5634.404257	2838.06
5634.566478	2757.99
5634.728702	2759.05
5634.890928	2846.95
5635.053156	2822.04
5635.215386	2791.08
5635.377619	2904.96
5635.539854	2948.02
5635.702092	2941.26
5635.864331	2982.19
5636.026574	2987.17
5636.188818	2932.01
5636.351065	2836.99
5636.513314	2843.04
5636.675566	2785.03
5636.837819	2971.87
5637.000076	3080.76
5637.162334	2949.09
5637.324595	2888.95
5637.486858	2888.95
5637.649124	2940.91
5637.811392	2851.22
5637.973662	2918.13
5638.135934	2967.95
5638.298209	2888.24
5638.460487	2964.04
5638.622766	2940.19
5638.785048	2981.12
5638.947332	2929.16
5639.109619	2946.24
5639.271908	2996.07
5639.434199	2920.98
5639.596493	2945.89
5639.758789	3002.83
5639.921087	3059.77
5640.083388	3059.06
5640.245690	2959.06
5640.407996	3014.93
5640.570303	2922.04
5640.732613	2971.87
5640.894926	3220.98
5641.057240	3160.13
5641.219557	3132.01
5641.381877	3020.27
5641.544198	2945.18
5641.706522	2983.26
5641.868849	2988.24
5642.031177	2922.04
5642.193509	2893.22
5642.355842	2886.1
5642.518178	2829.16
5642.680516	2795
5642.842856	2770.09
5643.005199	2950.16
5643.167544	2899.27
5643.329891	2903.18
5643.492241	2927.03
5643.654593	3003.18
5643.816947	2920.98
5643.979304	2860.12
5644.141663	2814.21
5644.304025	2898.2
5644.466389	3111.01
5644.628755	3107.1
5644.791123	3033.08
5644.953494	2934.14
5645.115867	2983.97
5645.278243	3033.08
5645.440620	3004.25
5645.603000	2986.1
5645.765383	2913.15
5645.927768	2875.07
5646.090155	2919.91
5646.252544	2917.06
5646.414936	2777.2
5646.577330	2688.23
5646.739727	2876.14
5646.902126	2901.05
5647.064527	2864.04
5647.226931	2818.13
5647.389336	2887.17
5647.551745	2961.19
5647.714155	2912.08
5647.876568	2875.07
5648.038983	2806.03
5648.201401	2765.1
5648.363821	2925.96
5648.526243	2940.91
5648.688668	2899.98
5648.851095	2923.11
5649.013524	2925.25
5649.175956	2918.13
5649.338389	3028.1
5649.500826	3093.22
5649.663264	3013.15
5649.825705	2885.03
5649.988149	2888.95
5650.150594	2853
5650.313042	2794.29
5650.475493	2814.21
5650.637945	2876.14
5650.800400	2767.95
5650.962858	2717.06
5651.125317	2761.9
5651.287779	2761.19
5651.450244	2915.99
5651.612710	3071.16
5651.775179	3112.08
5651.937651	3051.23
5652.100124	3032.01
5652.262601	2955.14
5652.425079	2949.09
5652.587560	2904.96
5652.750043	2922.04
5652.912528	2855.14
5653.075016	2825.25
5653.237506	2843.04
5653.399998	2943.04
5653.562493	2920.26
5653.724990	2804.25
5653.887490	2845.18
5654.049991	2823.11
5654.212496	2836.28
5654.375002	2862.26
5654.537511	2871.15
5654.700022	2912.08
5654.862535	2836.99
5655.025051	2761.19
5655.187569	2835.21
5655.350090	2867.95
5655.512613	2786.1
5655.675138	2702.11
5655.837665	2739.12
5656.000195	2762.97
5656.162727	2746.95
5656.325262	2723.11
5656.487799	2654.07
5656.650338	2717.06
5656.812880	2628.09
5656.975423	2693.93
5657.137970	2695
5657.300518	2610.3
5657.463069	2708.16
5657.625622	2744.11
5657.788178	2734.14
5657.950736	2695
5658.113296	2681.12
5658.275859	2849.09
5658.438424	2846.24
5658.600991	2893.22
5658.763560	2902.12
5658.926132	2877.2
5659.088707	2849.09
5659.251283	2885.03
5659.413862	2738.06
5659.576444	2731.29
5659.739027	2809.23
5659.901613	2871.15
5660.064202	2862.26
5660.226792	2838.06
5660.389385	2878.98
5660.551981	2928.09
5660.714578	3004.96
5660.877178	3045.89
5661.039781	3030.23
5661.202385	2973.29
5661.364992	2928.09
5661.527602	2840.19
5661.690213	2788.95
5661.852827	2780.05
5662.015444	2822.04
5662.178063	2795
5662.340684	2830.94
5662.503307	2962.97
5662.665933	2862.97
5662.828561	2880.05
5662.991191	2845.18
5663.153824	3008.17
5663.316459	2987.17
5663.479097	2999.27
5663.641736	2792.15
5663.804379	2778.98
5663.967023	2834.85
5664.129670	2783.25
5664.292319	2649.09
5664.454970	2698.91
5664.617624	2712.79
5664.780280	2640.19
5664.942939	2490.01
5665.105600	2627.02
5665.268263	2659.05
5665.430928	2603.18
5665.593596	2673.29
5665.756266	2698.2
5665.918939	2650.16
5666.081614	2638.06
5666.244291	2856.92
5666.406971	2901.76
5666.569652	2855.14
5666.732337	2775.07
5666.895023	2796.06
5667.057712	2797.13
5667.220403	2772.22
5667.383097	2825.96
5667.545793	2651.22
5667.708491	2677.2
5667.871192	2771.15
5668.033895	2822.04
5668.196600	2793.22
5668.359308	2831.3
5668.522017	2722.04
5668.684730	2729.16
5668.847444	2769.02
5669.010161	2819.91
5669.172881	2678.27
5669.335602	2680.05
5669.498326	2693.93
5669.661053	2838.77
5669.823781	2782.19
5669.986512	2682.18
5670.149246	2660.12
5670.311981	2615.28
5670.474719	2699.27
5670.637460	2681.12
5670.800202	2746.24
5670.962947	2736.99
5671.125695	2811.01
5671.288444	2720.26
5671.451197	2743.04
5671.613951	2795
5671.776708	2765.1
5671.939467	2665.1
5672.102228	2618.13
5672.264992	2651.22
5672.427758	2625.96
5672.590526	2653
5672.753297	2739.84
5672.916070	2818.84
5673.078846	2757.27
5673.241624	2820.98
5673.404404	2752.29
5673.567186	2775.07
5673.729971	2727.02
5673.892758	2788.95
5674.055548	2760.12
5674.218339	2704.96
5674.381133	2708.87
5674.543930	2703.18
5674.706729	2734.14
5674.869530	2756.21
5675.032333	2706.03
5675.195139	2604.25
5675.357948	2623.11
5675.520758	2655.14
5675.683571	2574
5675.846386	2519.19
5676.009204	2533.07
5676.172024	2701.05
5676.334846	2688.95
5676.497670	2667.95
5676.660497	2656.21
5676.823326	2669.02
5676.986158	2761.19
5677.148992	2736.99
5677.311828	2667.95
5677.474667	2646.24
5677.637508	2688.23
5677.800351	2692.15
5677.963197	2614.21
5678.126045	2623.11
5678.288895	2738.06
5678.451748	2671.15
5678.614603	2741.26
5678.777460	2757.99
5678.940319	2701.04
5679.103181	2690.01
5679.266046	2719.91
5679.428912	2704.96
5679.591781	2672.22
5679.754653	2613.14
5679.917526	2745.17
5680.080403	2667.24
5680.243281	2735.21
5680.406162	2806.03
5680.569045	2662.25
5680.731930	2699.98
5680.894818	2807.1
5681.057708	2859.05
5681.220600	2735.21
5681.383495	2728.09
5681.546392	2840.19
5681.709291	2774
5681.872193	2696.06
5682.035097	2811.01
5682.198004	2904.96
5682.360912	2773.29
5682.523824	2736.99
5682.686737	2711.01
5682.849653	2675.07
5683.012571	2693.93
5683.175491	2683.96
5683.338414	2604.96
5683.501339	2697.13
5683.664267	2782.18
5683.827197	2743.04
5683.990129	2678.98
5684.153063	2743.04
5684.316000	2712.08
5684.478939	2704.96
5684.641881	2848.02
5684.804825	2929.16
5684.967771	2925.25
5685.130719	2971.15
5685.293670	3036.28
5685.456623	3078.27
5685.619579	2854.07
5685.782537	2825.96
5685.945497	2796.06
5686.108460	2815.99
5686.271425	2808.16
5686.434392	2756.21
5686.597361	2831.29
5686.760333	3036.28
5686.923308	3164.04
5687.086284	2961.19
5687.249263	2831.29
5687.412244	2808.16
5687.575228	2902.11
5687.738214	2841.26
5687.901202	2824.18
5688.064193	2744.11
5688.227186	2729.16
5688.390181	2736.28
5688.553179	2762.25
5688.716179	2703.18
5688.879181	2691.08
5689.042186	2638.05
5689.205193	2661.19
5689.368202	2719.19
5689.531214	2745.17
5689.694228	2794.28
5689.857244	2788.95
5690.020263	2778.98
5690.183284	2782.9
5690.346307	2725.96
5690.509333	2886.81
5690.672361	2776.13
5690.835392	2830.23
5690.998424	2767.95
5691.161459	2785.03
5691.324497	2929.87
5691.487537	2945.89
5691.650579	2767.24
5691.813623	2724.18
5691.976670	2625.24
5692.139719	2678.27
5692.302770	2785.03
5692.465824	2776.13
5692.628880	2833.07
5692.791939	2887.17
5692.955000	2785.03
5693.118063	2666.17
5693.281128	2622.04
5693.444196	2720.97
5693.607266	2798.91
5693.770339	2778.98
5693.933414	2676.13
5694.096491	2683.25
5694.259570	2701.04
5694.422652	2694.99
5694.585736	2665.1
5694.748823	2622.04
5694.911912	2715.99
5695.075003	2749.09
5695.238096	2699.98
5695.401192	2680.05
5695.564291	2678.27
5695.727391	2704.25
5695.890494	2662.97
5696.053599	2760.12
5696.216707	2813.15
5696.379817	2730.23
5696.542929	2704.25
5696.706044	2740.19
5696.869161	2654.07
5697.032280	2678.98
5697.195402	2696.06
5697.358525	2629.16
5697.521652	2654.07
5697.684780	2787.17
5697.847911	2892.15
5698.011045	2782.18
5698.174180	2633.07
5698.337318	2665.1
5698.500459	2662.97
5698.663601	2703.89
5698.826746	2687.17
5698.989894	2604.96
5699.153043	2552.29
5699.316195	2687.17
5699.479350	2713.14
5699.642507	2654.07
5699.805666	2636.28
5699.968827	2654.07
5700.131991	2838.06
5700.295157	2766.17
5700.458325	2717.06
5700.621496	2751.94
5700.784669	2683.96
5700.947844	2624.18
5701.111022	2669.02
5701.274202	2667.95
5701.437385	2634.14
5701.600569	2693.22
5701.763757	2665.1
5701.926946	2699.27
5702.090138	2603.18
5702.253332	2594.99
5702.416528	2498.2
5702.579727	2536.99
5702.742928	2601.04
5702.906132	2615.99
5703.069338	2693.93
5703.232546	2604.96
5703.395756	2541.26
5703.558969	2492.15
5703.722184	2652.29
5703.885402	2708.16
5704.048622	2783.25
5704.211844	2698.2
5704.375068	2687.17
5704.538295	2614.21
5704.701525	2646.95
5704.864756	2791.79
5705.027990	2702.11
5705.191226	2680.05
5705.354465	2678.27
5705.517706	2683.96
5705.680949	2697.13
5705.844195	2682.18
5706.007443	2707.09
5706.170693	2774
5706.333945	2838.06
5706.497200	2811.01
5706.660458	2577.2
5706.823717	2572.22
5706.986979	2492.15
5707.150244	2498.2
5707.313510	2467.23
5707.476779	2617.06
5707.640050	2645.88
5707.803324	2685.74
5707.966600	2718.84
5708.129878	2667.95
5708.293159	2592.15
5708.456442	2706.03
5708.619728	2845.89
5708.783015	2762.97
5708.946305	2614.21
5709.109598	2567.24
5709.272892	2615.28
5709.436189	2588.23
5709.599489	2582.18
5709.762790	2586.1
5709.926095	2613.14
5710.089401	2583.96
5710.252710	2638.05
5710.416021	2650.15
5710.579334	2556.2
5710.742650	2620.26
5710.905968	2683.96
5711.069289	2644.1
5711.232611	2681.12
5711.395936	2646.24
5711.559264	2622.04
5711.722594	2583.25
5711.885926	2610.3
5712.049260	2583.96
5712.212597	2573.28
5712.375936	2582.18
5712.539278	2552.29
5712.702622	2586.1
5712.865968	2625.24
5713.029316	2655.14
5713.192667	2636.99
5713.356020	2646.95
5713.519376	2711.01
5713.682734	2754.07
5713.846094	2707.09
5714.009456	2709.94
5714.172821	2655.14
5714.336189	2678.98
5714.499558	2818.13
5714.662930	2780.05
5714.826304	2662.25
5714.989681	2631.29
5715.153060	2651.22
5715.316441	2549.09
5715.479825	2478.98
5715.643211	2628.09
5715.806599	2761.19
5715.969989	2796.06
5716.133382	2824.89
5716.296778	2818.13
5716.460175	2775.07
5716.623575	2588.94
5716.786978	2601.04
5716.950382	2628.09
5717.113789	2674
5717.277198	2725.96
5717.440610	2949.8
5717.604024	2948.02
5717.767441	2901.05
5717.930859	2746.95
5718.094280	2682.18
5718.257704	2659.05
5718.421129	2702.11
5718.584557	2671.15
5718.747988	2773.29
5718.911420	2696.06
5719.074855	2588.94
5719.238293	2559.05
5719.401733	2499.97
5719.565175	2592.15
5719.728619	2571.15
5719.892066	2678.27
5720.055515	2722.04
5720.218966	2688.23
5720.382420	2759.05
5720.545876	2720.26
5720.709335	2769.02
5720.872795	2675.07
5721.036259	2772.93
5721.199724	2798.91
5721.363192	2654.07
5721.526662	2588.23
5721.690134	2674
5721.853609	2682.9
5722.017086	2683.96
5722.180566	2646.24
5722.344048	2594.28
5722.507532	2536.27
5722.671018	2601.04
5722.834507	2660.12
5722.997998	2566.17
5723.161492	2573.29
5723.324988	2636.99
5723.488486	2736.99
5723.651987	2618.13
5723.815490	2557.27
5723.978995	2566.17
5724.142502	2599.98
5724.306012	2574
5724.469524	2634.85
5724.633039	2497.13
5724.796556	2636.99
5724.960075	2697.13
5725.123597	2704.96
5725.287121	2678.27
5725.450647	2602.11
5725.614176	2633.07
5725.777707	2634.14
5725.941240	2687.17
5726.104776	2632
5726.268314	2661.9
5726.431854	2704.96
5726.595397	2739.84
5726.758941	2807.81
5726.922489	2709.23
5727.086038	2641.97
5727.249591	2565.1
5727.413145	2565.1
5727.576702	2712.08
5727.740261	2770.08
5727.903822	2820.98
5728.067386	2704.96
5728.230952	2665.1
5728.394520	2693.22
5728.558091	2760.12
5728.721664	2769.02
5728.885239	2785.03
5729.048817	2690.01
5729.212397	2707.09
5729.375979	2782.18
5729.539564	2783.96
5729.703151	2674
5729.866741	2707.09
5730.030333	2713.14
5730.193927	2672.22
5730.357523	2735.21
5730.521122	2701.04
5730.684723	2567.95
5730.848326	2614.92
5731.011932	2788.95
5731.175540	2817.06
5731.339151	2817.06
5731.502764	2855.14
5731.666379	2825.25
5731.829996	2683.25
5731.993616	2636.28
5732.157238	2686.1
5732.320863	2741.26
5732.484490	2678.27
5732.648119	2692.15
5732.811751	2536.99
5732.975384	2618.13
5733.139021	2760.12
5733.302659	2815.28
5733.466300	2678.27
5733.629943	2562.25
5733.793589	2762.26
5733.957237	2870.09
5734.120887	2771.15
5734.284540	2743.04
5734.448195	2645.17
5734.611852	2704.96
5734.775511	2688.23
5734.939173	2662.25
5735.102838	2588.94
5735.266504	2604.96
5735.430173	2678.98
5735.593845	2741.97
5735.757518	2749.8
5735.921194	2801.76
5736.084872	2746.24
5736.248553	2841.97
5736.412236	2903.89
5736.575921	2896.06
5736.739609	2725.24
5736.903299	2801.05
5737.066992	2825.96
5737.230686	2670.08
5737.394383	2610.3
5737.558083	2683.96
5737.721784	2755.14
5737.885488	2751.22
5738.049195	2736.99
5738.212903	2780.05
5738.376615	2735.21
5738.540328	2733.07
5738.704044	2708.16
5738.867762	2601.04
5739.031482	2657.98
5739.195205	2712.08
5739.358930	2666.17
5739.522658	2672.22
5739.686387	2767.24
5739.850119	2740.19
5740.013854	2619.19
5740.177591	2697.13
5740.341330	2811.01
5740.505071	2709.23
5740.668815	2715.99
5740.832561	2802.11
5740.996310	2825.96
5741.160061	2815.28
5741.323814	2838.06
5741.487569	2722.04
5741.651327	2656.21
5741.815087	2630.23
5741.978850	2660.12
5742.142615	2741.26
5742.306382	2764.04
5742.470151	2766.17
5742.633923	2746.24
5742.797698	2683.25
5742.961474	2846.24
5743.125253	2856.21
5743.289034	2736.99
5743.452818	2698.2
5743.616604	2691.08
5743.780392	2767.95
5743.944183	2834.86
5744.107976	2863.68
5744.271771	2844.11
5744.435568	2791.08
5744.599368	2673.29
5744.763171	2636.28
5744.926975	2667.24
5745.090782	2755.14
5745.254592	2688.23
5745.418403	2733.07
5745.582217	2851.23
5745.746033	3004.96
5745.909852	2943.04
5746.073673	2856.21
5746.237497	2838.06
5746.401322	2849.09
5746.565150	2762.97
5746.728981	2851.94
5746.892813	2792.15
5747.056648	2715.99
5747.220486	2573.29
5747.384325	2706.03
5747.548167	2769.02
5747.712012	2786.1
5747.875859	2772.22
5748.039708	2755.14
5748.203559	2691.08
5748.367413	2914.22
5748.531269	3008.17
5748.695127	3012.08
5748.858988	3009.95
5749.022851	3051.94
5749.186717	2933.08
5749.350584	2872.22
5749.514455	2913.15
5749.678327	2998.2
5749.842202	2948.02
5750.006079	2880.05
5750.169958	2869.02
5750.333840	2792.15
5750.497724	2852.29
5750.661611	2820.98
5750.825500	2788.95
5750.989391	2803.89
5751.153284	2836.99
5751.317180	2893.93
5751.481079	2804.25
5751.644979	2885.03
5751.808882	2977.92
5751.972787	2898.2
5752.136695	2857.99
5752.300605	2929.16
5752.464517	2955.14
5752.628431	2987.17
5752.792348	2966.17
5752.956268	2931.3
5753.120189	2974
5753.284113	3124.89
5753.448039	3228.81
5753.611968	3122.05
5753.775899	2953.01
5753.939832	2909.94
5754.103768	2867.95
5754.267706	2886.81
5754.431646	2976.85
5754.595589	2967.95
5754.759534	2970.8
5754.923481	3007.81
5755.087431	3094.64
5755.251383	3055.14
5755.415337	3030.23
5755.579294	3066.17
5755.743253	3170.09
5755.907214	3378.99
5756.071178	3487.89
5756.235144	3290.02
5756.399112	3196.07
5756.563083	3316
5756.727056	3472.94
5756.891031	3392.16
5757.055009	3282.19
5757.218989	3230.23
5757.382971	3211.02
5757.546956	3127.03
5757.710943	3256.92
5757.874933	3409.95
5758.038924	3449.81
5758.202918	3406.04
5758.366915	3424.19
5758.530914	3428.1
5758.694915	3453.01
5758.858918	3488.96
5759.022924	3390.02
5759.186932	3386.11
5759.350943	3451.23
5759.514955	3478.28
5759.678971	3501.06
5759.842988	3572.94
5760.007008	3541.27
5760.171030	3428.1
5760.335055	3360.13
5760.499081	3378.28
5760.663111	3414.22
5760.827142	3372.23
5760.991176	3432.02
5761.155212	3708.89
5761.319251	3744.83
5761.483292	3686.11
5761.647335	3530.95
5761.811380	3444.12
5761.975428	3588.96
5762.139478	3653.01
5762.303531	3532.02
5762.467586	3533.08
5762.631643	3635.93
5762.795703	3651.95
5762.959765	3599.28
5763.123829	3629.17
5763.287896	3746.25
5763.451965	3625.26
5763.616036	3518.14
5763.780110	3564.04
5763.944185	3433.08
5764.108264	3265.11
5764.272344	3361.2
5764.436427	3496.07
5764.600513	3425.25
5764.764600	3346.96
5764.928690	3424.9
5765.092783	3464.04
5765.256877	3436.29
5765.420974	3362.98
5765.585074	3164.04
5765.749175	3108.17
5765.913280	3130.23
5766.077386	3122.05
5766.241495	3078.27
5766.405606	3149.09
5766.569719	3166.18
5766.733835	3075.07
5766.897953	3034.15
5767.062073	3162.97
5767.226196	3298.92
5767.390321	3276.14
5767.554449	3333.08
5767.718578	3309.95
5767.882710	3220.98
5768.046845	3176.14
5768.210982	3177.21
5768.375121	3174.01
5768.539262	3206.03
5768.703406	3131.3
5768.867552	3122.05
5769.031701	3262.97
5769.195851	3382.9
5769.360005	3414.93
5769.524160	3280.06
5769.688318	3230.23
5769.852478	3380.06
5770.016641	3446.96
5770.180805	3404.97
5770.344973	3235.22
5770.509142	3156.21
5770.673314	3108.17
5770.837488	3051.23
5771.001665	3055.14
5771.165844	3167.24
5771.330025	3188.24
5771.494208	3160.13
5771.658394	3020.27
5771.822583	3067.24
5771.986773	3227.03
5772.150966	3135.21
5772.315161	3159.06
5772.479359	3312.09
5772.643559	3314.93
5772.807761	3272.23
5772.971966	3183.97
5773.136173	3246.96
5773.300382	3219.2
5773.464594	3224.18
5773.628808	3172.23
5773.793024	3176.14
5773.957243	3274.01
5774.121464	3320.98
5774.285687	3092.15
5774.449913	2993.22
5774.614141	2980.05
5774.778371	3020.98
5774.942604	3025.96
5775.106839	3057.99
5775.271076	3108.88
5775.435316	3116
5775.599558	3136.99
5775.763802	3112.08
5775.928049	3073.29
5776.092298	3029.16
5776.256549	3043.04
5776.420803	3032.01
5776.585059	3150.16
5776.749318	3214.22
5776.913578	3360.13
5777.077841	3297.14
5777.242107	3303.19
5777.406375	3512.09
5777.570645	3572.94
5777.734917	3494.29
5777.899192	3448.03
5778.063469	3487.89
5778.227749	3653.73
5778.392030	3724.9
5778.556315	3636.29
5778.720601	3472.23
5778.884890	3444.11
5779.049181	3556.22
5779.213475	3537
5779.377770	3565.11
5779.542069	3708.17
5779.706369	3785.04
5779.870672	3781.13
5780.034977	3814.23
5780.199285	3797.14
5780.363595	3694.3
5780.527907	3829.17
5780.692221	4029.18
5780.856538	3904.26
5781.020858	3662.98
5781.185179	3770.81
5781.349503	3855.86
5781.513829	3955.86
5781.678158	3816.01
5781.842489	3704.97
5782.006822	3677.21
5782.171158	3762.98
5782.335496	3990.03
5782.499836	4061.92
5782.664179	3967.25
5782.828523	4014.23
5782.992871	4137.01
5783.157220	4220.99
5783.321572	4099.99
5783.485927	4151.95
5783.650283	4238.79
5783.814642	4174.02
5783.979004	3946.97
5784.143367	3724.19
5784.307733	3767.96
5784.472102	3825.97
5784.636472	3617.07
5784.800846	3475.08
5784.965221	3462.98
5785.129599	3640.91
5785.293979	3666.89
5785.458361	3651.23
5785.622746	3657.28
5785.787133	3499.99
5785.951522	3620.98
5786.115914	3669.03
5786.280308	3682.91
5786.444705	3707.82
5786.609103	3763.69
5786.773504	3769.74
5786.937908	3732.02
5787.102314	3725.26
5787.266722	3744.12
5787.431132	3669.03
5787.595545	3740.2
5787.759960	3777.21
5787.924378	3716
5788.088797	3571.16
5788.253220	3595.01
5788.417644	3520.98
5788.582071	3478.99
5788.746500	3432.01
5788.910932	3514.93
5789.075365	3591.09
5789.239802	3435.22
5789.404240	3390.02
5789.568681	3516
5789.733124	3472.23
5789.897570	3385.04
5790.062018	3233.08
5790.226468	3118.13
5790.390920	3133.08
5790.555375	3240.2
5790.719833	3252.3
5790.884292	3139.13
5791.048754	3090.02
5791.213218	3087.17
5791.377685	3172.23
5791.542154	3122.05
5791.706625	3124.18
5791.871099	3139.13
5792.035575	3301.05
5792.200053	3429.88
5792.364534	3280.06
5792.529017	3254.08
5792.693502	3493.23
5792.857990	3535.22
5793.022480	3383.26
5793.186972	3234.15
5793.351467	3388.95
5793.515964	3343.05
5793.680463	3228.1
5793.844965	3376.14
5794.009469	3393.22
5794.173975	3387.17
5794.338484	3218.13
5794.502995	3161.19
5794.667508	3125.96
5794.832024	3109.24
5794.996542	3186.1
5795.161062	3225.25
5795.325585	3252.3
5795.490110	3334.15
5795.654638	3397.14
5795.819167	3370.09
5795.983700	3361.2
5796.148234	3298.21
5796.312771	3256.21
5796.477310	3470.09
5796.641851	3530.95
5796.806395	3402.12
5796.970941	3260.13
5797.135490	3325.25
5797.300040	3239.13
5797.464594	3098.2
5797.629149	3109.24
5797.793707	3230.23
5797.958267	3253.01
5798.122830	3328.1
5798.287394	3445.18
5798.451962	3499.99
5798.616531	3361.2
5798.781103	3333.08
5798.945677	3571.16
5799.110254	3646.96
5799.274833	3607.11
5799.439414	3430.24
5799.603997	3401.05
5799.768583	3349.1
5799.933172	3292.16
5800.097762	3273.29
5800.262355	3506.04
5800.426950	3572.94
5800.591548	3590.02
5800.756148	3522.05
5800.920750	3397.14
5801.085355	3464.04
5801.249962	3406.04
5801.414571	3444.12
5801.579183	3432.02
5801.743797	3457.99
5801.908413	3475.08
5802.073031	3509.24
5802.237652	3578.28
5802.402276	3570.1
5802.566901	3635.93
5802.731529	3511.02
5802.896160	3471.16
5803.060792	3554.08
5803.225428	3537
5803.390065	3420.27
5803.554705	3433.08
5803.719347	3567.96
5803.883991	3583.97
5804.048638	3485.04
5804.213287	3477.21
5804.377938	3394.29
5804.542592	3404.97
5804.707248	3380.06
5804.871906	3428.1
5805.036567	3320.98
5805.201230	3288.95
5805.365896	3602.12
5805.530563	3667.25
5805.695233	3439.13
5805.859906	3385.04
5806.024581	3343.05
5806.189258	3353.01
5806.353937	3353.01
5806.518619	3432.02
5806.683303	3491.09
5806.847990	3429.17
5807.012679	3451.94
5807.177370	3448.03
5807.342063	3466.89
5807.506759	3523.83
5807.671457	3672.94
5807.836158	3587.18
5808.000861	3470.09
5808.165566	3417.07
5808.330273	3338.06
5808.494983	3207.1
5808.659695	3187.17
5808.824410	3207.1
5808.989127	3314.93
5809.153846	3420.98
5809.318568	3385.04
5809.483292	3403.19
5809.648018	3340.2
5809.812746	3244.11
5809.977477	3175.07
5810.142211	3223.12
5810.306946	3212.08
5810.471684	3148.03
5810.636424	3216
5810.801167	3292.87
5810.965912	3291.09
5811.130659	3116
5811.295409	3099.98
5811.460161	3139.84
5811.624915	3219.91
5811.789672	3112.08
5811.954431	3124.18
5812.119192	3204.97
5812.283956	3123.12
5812.448722	3062.97
5812.613490	3029.16
5812.778261	2975.07
5812.943034	3102.12
5813.107809	3120.27
5813.272587	3235.22
5813.437367	3233.08
5813.602149	3282.9
5813.766934	3246.96
5813.931721	3208.17
5814.096511	3301.05
5814.261302	3246.25
5814.426096	3095
5814.590893	3023.11
5814.755692	3023.11
5814.920493	3017.06
5815.085296	3059.06
5815.250102	3017.06
5815.414910	3074
5815.579721	3004.25
5815.744533	3077.21
5815.909348	3044.11
5816.074166	2944.11
5816.238986	2862.97
5816.403808	2974
5816.568632	2998.91
5816.733459	2953.01
5816.898288	2950.16
5817.063120	2944.11
5817.227954	2811.01
5817.392790	2995
5817.557628	3008.88
5817.722469	2993.22
5817.887313	3031.3
5818.052158	3033.08
5818.217006	3051.94
5818.381856	3114.93
5818.546709	3081.12
5818.711564	3057.99
5818.876421	2990.02
5819.041280	2946.24
5819.206142	2996.07
5819.371007	2961.19
5819.535873	2999.98
5819.700742	3086.82
5819.865613	3095.71
5820.030487	3119.91
5820.195363	3346.96
5820.360241	3365.82
5820.525122	3250.16
5820.690005	3312.09
5820.854890	3194.29
5821.019778	3138.06
5821.184668	3004.96
5821.349560	3090.02
5821.514455	3122.05
5821.679352	3116
5821.844251	3146.96
5822.009153	3186.1
5822.174057	3388.95
5822.338963	3492.87
5822.503872	3432.02
5822.668783	3330.95
5822.833696	3416
5822.998612	3553.01
5823.163530	3467.96
5823.328451	3359.06
5823.493373	3267.24
5823.658298	3260.13
5823.823226	3330.24
5823.988156	3367.96
5824.153088	3332.01
5824.318022	3232.01
5824.482959	3199.98
5824.647898	3362.98
5824.812839	3322.05
5824.977783	3315.29
5825.142729	3250.16
5825.307678	3297.14
5825.472629	3253.01
5825.637582	3281.12
5825.802537	3249.1
5825.967495	3143.04
5826.132455	3130.23
5826.297418	3117.07
5826.462383	3077.21
5826.627350	3046.25
5826.792319	2935.21
5826.957291	2970.09
5827.122265	3117.07
5827.287242	3380.06
5827.452221	3344.11
5827.617202	3219.2
5827.782185	3132.01
5827.947171	3187.17
5828.112160	3196.07
5828.277150	3074
5828.442143	3090.02
5828.607138	3145.18
5828.772136	3161.19
5828.937136	3080.05
5829.102138	2975.07
5829.267143	2965.11
5829.432150	2962.26
5829.597159	2936.99
5829.762171	3018.13
5829.927185	3064.04
5830.092201	2934.14
5830.257219	2962.97
5830.422240	3107.81
5830.587264	3241.98
5830.752289	3146.25
5830.917317	3096.07
5831.082348	3230.23
5831.247380	3324.19
5831.412415	3162.97
5831.577453	2986.1
5831.742493	2995
5831.907535	2904.96
5832.072579	2982.9
5832.237626	3080.77
5832.402675	3020.27
5832.567726	2959.06
5832.732780	3018.13
5832.897836	3209.95
5833.062894	3080.05
5833.227955	2920.98
5833.393018	2860.12
5833.558084	2970.09
5833.723151	2908.17
5833.888221	2977.21
5834.053294	2999.98
5834.218369	2929.16
5834.383446	2707.1
5834.548525	2756.21
5834.713607	2815.99
5834.878691	2885.03
5835.043778	3003.9
5835.208866	3062.97
5835.373958	2919.2
5835.539051	2886.1
5835.704147	2799.98
5835.869245	2853.01
5836.034346	2930.94
5836.199448	2991.09
5836.364554	2999.98
5836.529661	2956.21
5836.694771	2957.99
5836.859883	3025.96
5837.024998	3133.79
5837.190115	3102.12
5837.355234	3141.98
5837.520356	2999.98
5837.685479	2940.2
5837.850606	2839.13
5838.015734	2899.27
5838.180865	3043.04
5838.345998	3032.01
5838.511134	2906.03
5838.676272	2808.17
5838.841412	2822.04
5839.006555	2895
5839.171700	2867.95
5839.336847	2893.93
5839.501997	2949.8
5839.667149	2825.25
5839.832303	2844.11
5839.997460	2877.21
5840.162619	2869.02
5840.327780	2860.12
5840.492944	2880.05
5840.658110	2871.16
5840.823278	2928.1
5840.988449	3030.94
5841.153622	3001.05
5841.318797	2897.13
5841.483975	2843.04
5841.649155	2885.03
5841.814337	2880.05
5841.979522	2864.04
5842.144709	2846.96
5842.309898	3014.93
5842.475090	2980.05
5842.640284	2851.23
5842.805481	2853.01
5842.970679	2734.14
5843.135881	2767.95
5843.301084	2870.8
5843.466290	2846.24
5843.631498	2844.11
5843.796708	2832.01
5843.961921	2839.13
5844.127136	2888.95
5844.292354	2974
5844.457574	2966.17
5844.622796	2952.29
5844.788020	2872.22
5844.953247	2925.96
5845.118476	2938.06
5845.283708	2901.05
5845.448942	2803.18
5845.614178	2748.02
5845.779416	2688.23
5845.944657	2906.03
5846.109900	3071.87
5846.275146	3050.16
5846.440394	2957.28
5846.605644	3069.02
5846.770897	3018.13
5846.936151	2925.25
5847.101409	2949.09
5847.266668	2997.13
5847.431930	3049.09
5847.597194	3146.96
5847.762461	3265.82
5847.927730	3239.13
5848.093001	3196.07
5848.258275	3150.16
5848.423551	3113.15
5848.588829	2862.26
5848.754110	2888.24
5848.919393	2955.14
5849.084678	3043.04
5849.249966	2930.23
5849.415256	2934.14
5849.580548	2838.06
5849.745843	2831.3
5849.911140	3062.97
5850.076439	3144.82
5850.241741	3041.26
5850.407045	3045.18
5850.572351	3096.07
5850.737660	3062.97
5850.902971	2982.19
5851.068284	2896.07
5851.233600	2915.99
5851.398918	2806.03
5851.564238	2796.06
5851.729561	2835.92
5851.894886	2780.05
5852.060214	2856.21
5852.225543	2746.24
5852.390875	2735.21
5852.556210	2653
5852.721547	2715.99
5852.886886	2704.25
5853.052227	2661.19
5853.217571	2732.01
5853.382917	2694.28
5853.548266	2662.97
5853.713616	2803.89
5853.878970	2702.11
5854.044325	2722.04
5854.209683	2754.07
5854.375043	2746.95
5854.540406	2604.96
5854.705770	2566.17
5854.871138	2610.3
5855.036507	2650.15
5855.201879	2761.19
5855.367253	2894.29
5855.532630	2861.19
5855.698009	2731.29
5855.863390	2667.95
5856.028773	2775.07
5856.194159	2757.99
5856.359547	2710.3
5856.524938	2654.07
5856.690331	2661.9
5856.855726	2643.04
5857.021124	2596.06
5857.186524	2630.94
5857.351926	2659.05
5857.517331	2581.12
5857.682738	2581.12
5857.848147	2656.21
5858.013558	2709.23
5858.178972	2740.19
5858.344389	2712.08
5858.509807	2597.13
5858.675228	2640.19
5858.840652	2680.05
5859.006077	2661.19
5859.171505	2729.16
5859.336936	2733.07
5859.502368	2594.99
5859.667803	2671.15
5859.833241	2725.25
5859.998680	2743.04
5860.164122	2723.11
5860.329567	2704.96
5860.495014	2719.91
5860.660463	2653
5860.825914	2691.08
5860.991368	2808.16
5861.156824	2797.13
5861.322282	2864.04
5861.487743	3062.97
5861.653206	3065.82
5861.818671	2920.98
5861.984139	2834.14
5862.149609	2878.27
5862.315082	2936.28
5862.480557	2962.26
5862.646034	3017.06
5862.811513	2945.18
5862.976995	2876.14
5863.142479	2761.19
5863.307966	2746.95
5863.473454	2625.96
5863.638946	2697.84
5863.804439	2769.73
5863.969935	2762.97
5864.135433	2657.27
5864.300934	2725.24
5864.466436	2783.25
5864.631942	2838.06
5864.797449	2890.02
5864.962959	2836.99
5865.128471	2828.09
5865.293986	2724.18
5865.459503	2646.24
5865.625022	2753
5865.790544	2836.99
5865.956067	2815.28
5866.121594	2734.14
5866.287122	2693.22
5866.452653	2771.15
5866.618186	2725.96
5866.783722	2612.08
5866.949260	2691.08
5867.114800	2788.24
5867.280343	2822.04
5867.445888	2829.16
5867.611435	2773.29
5867.776985	2561.19
5867.942537	2588.23
5868.108091	2720.26
5868.273648	2688.95
5868.439207	2594.99
5868.604768	2606.03
5868.770332	2692.15
5868.935898	2690.01
5869.101466	2720.97
5869.267037	2657.27
5869.432610	2599.26
5869.598185	2476.13
5869.763763	2586.1
5869.929343	2580.05
5870.094925	2525.95
5870.260510	2618.13
5870.426097	2639.12
5870.591687	2594.99
5870.757278	2702.11
5870.922872	2662.97
5871.088469	2685.03
5871.254068	2612.08
5871.419669	2557.27
5871.585272	2609.23
5871.750878	2715.28
5871.916486	2828.09
5872.082097	2813.15
5872.247709	2755.14
5872.413324	2641.97
5872.578942	2723.11
5872.744562	2676.13
5872.910184	2656.21
5873.075808	2614.21
5873.241435	2734.14
5873.407064	2640.19
5873.572696	2599.98
5873.738330	2627.02
5873.903966	2624.18
5874.069604	2590.01
5874.235245	2692.86
5874.400889	2774.71
5874.566534	2947.67
5874.732182	2882.19
5874.897832	2732.01
5875.063485	2706.03
5875.229140	2741.97
5875.394797	2765.81
5875.560457	2714.21
5875.726118	2740.19
5875.891783	2886.1
5876.057449	2857.99
5876.223118	2860.83
5876.388790	2809.23
5876.554463	2753
5876.720139	2646.95
5876.885817	2593.21
5877.051498	2686.1
5877.217181	2762.26
5877.382866	2719.2
5877.548554	2710.3
5877.714244	2690.01
5877.879936	2698.91
5878.045631	2815.99
5878.211328	2876.85
5878.377027	2820.26
5878.542729	2776.14
5878.708433	2632.01
5878.874139	2672.93
5879.039848	2720.97
5879.205559	2738.06
5879.371273	2683.96
5879.536988	2719.91
5879.702706	2738.77
5879.868427	2706.03
5880.034150	2591.08
5880.199875	2717.06
5880.365602	2760.12
5880.531332	2778.98
5880.697064	2760.12
5880.862798	2720.26
5881.028535	2646.95
5881.194274	2786.81
5881.360016	2770.09
5881.525759	2875.07
5881.691506	2811.01
5881.857254	2853
5882.023005	2876.85
5882.188758	2791.08
5882.354514	2677.2
5882.520271	2699.27
5882.686032	2753
5882.851794	2725.96
5883.017559	2643.04
5883.183326	2756.21
5883.349096	2597.13
5883.514867	2638.06
5883.680642	2548.02
5883.846418	2446.24
5884.012197	2499.26
5884.177978	2625.96
5884.343762	2625.96
5884.509548	2656.92
5884.675336	2564.03
5884.841127	2566.88
5885.006920	2581.83
5885.172715	2618.84
5885.338512	2647.66
5885.504312	2675.78
5885.670115	2650.16
5885.835919	2666.17
5886.001726	2593.21
5886.167535	2582.18
5886.333347	2682.18
5886.499161	2609.23
5886.664977	2482.18
5886.830796	2577.2
5886.996617	2615.28
5887.162440	2620.26
5887.328266	2704.96
5887.494094	2776.85
5887.659924	2757.99
5887.825757	2682.18
5887.991592	2799.98
5888.157429	2710.3
5888.323269	2646.95
5888.489111	2713.86
5888.654956	2758.7
5888.820802	2667.95
5888.986651	2635.21
5889.152503	2566.17
5889.318356	2573.29
5889.484213	2664.03
5889.650071	2667.95
5889.815932	2609.23
5889.981795	2588.94
5890.147660	2612.08
5890.313528	2607.09
5890.479398	2497.13
5890.645271	2512.07
5890.811145	2624.18
5890.977023	2597.13
5891.142902	2580.05
5891.308784	2590.01
5891.474668	2549.09
5891.640554	2491.08
5891.806443	2614.21
5891.972334	2622.04
5892.138228	2656.21
5892.304124	2651.22
5892.470022	2538.05
5892.635923	2524.18
5892.801825	2436.99
5892.967731	2572.93
5893.133638	2590.01
5893.299548	2466.17
5893.465460	2561.19
5893.631375	2536.99
5893.797292	2436.99
5893.963211	2423.11
5894.129133	2483.25
5894.295056	2501.04
5894.460983	2567.95
5894.626911	2664.03
5894.792842	2692.86
5894.958775	2625.24
5895.124711	2685.03
5895.290649	2662.97
5895.456589	2680.05
5895.622532	2620.97
5895.788477	2639.12
5895.954424	2682.18
5896.120374	2771.15
5896.286326	2815.99
5896.452280	2898.91
5896.618237	2713.15
5896.784196	2714.21
5896.950157	2683.25
5897.116121	2543.04
5897.282087	2492.15
5897.448055	2551.22
5897.614026	2657.27
5897.779999	2646.95
5897.945974	2646.95
5898.111952	2617.06
5898.277932	2643.04
5898.443915	2643.04
5898.609899	2624.18
5898.775886	2583.25
5898.941876	2555.14
5899.107868	2532
5899.273862	2576.13
5899.439858	2552.29
5899.605857	2665.1
5899.771858	2697.13
5899.937861	2729.16
5900.103867	2654.07
5900.269875	2546.95
5900.435886	2422.04
5900.601899	2427.02
5900.767914	2502.11
5900.933931	2403.18
5901.099951	2445.17
5901.265973	2540.19
5901.431998	2599.98
5901.598025	2570.08
5901.764054	2588.94
5901.930085	2650.87
5902.096119	2573.28
5902.262155	2594.28
5902.428194	2567.23
5902.594235	2524.17
5902.760278	2535.21
5902.926324	2652.29
5903.092371	2607.09
5903.258422	2494.99
5903.424474	2446.95
5903.590529	2533.78
5903.756586	2599.62
5903.922646	2544.81
5904.088708	2478.27
5904.254772	2336.27
5904.420839	2509.23
5904.586908	2635.21
5904.752979	2665.1
5904.919053	2608.16
5905.085129	2645.17
5905.251207	2685.03
5905.417288	2666.17
5905.583371	2664.03
5905.749456	2692.86
5905.915544	2596.06
5906.081634	2529.16
5906.247726	2611.01
5906.413821	2649.09
5906.579918	2767.24
5906.746017	2699.27
5906.912119	2697.13
5907.078223	2567.24
5907.244329	2636.99
5907.410438	2681.83
5907.576549	2708.87
5907.742662	2782.9
5907.908778	2741.26
5908.074896	2620.97
5908.241017	2450.15
5908.407139	2455.13
5908.573264	2536.27
5908.739392	2582.18
5908.905522	2662.25
5909.071654	2708.16
5909.237788	2490.01
5909.403925	2497.84
5909.570064	2605.67
5909.736206	2664.75
5909.902349	2585.03
5910.068495	2662.97
5910.234644	2646.95
5910.400795	2610.3
5910.566948	2582.18
5910.733103	2646.24
5910.899261	2654.07
5911.065421	2591.08
5911.231584	2677.91
5911.397749	2744.82
5911.563916	2643.04
5911.730086	2599.98
5911.896257	2611.01
5912.062432	2525.24
5912.228608	2554.07
5912.394787	2566.17
5912.560968	2497.13
5912.727152	2562.25
5912.893338	2671.15
5913.059526	2666.17
5913.225717	2648.02
5913.391910	2513.14
5913.558105	2570.08
5913.724302	2449.08
5913.890502	2477.91
5914.056705	2580.05
5914.222909	2551.22
5914.389116	2455.13
5914.555326	2492.15
5914.721537	2425.95
5914.887751	2422.04
5915.053968	2449.08
5915.220186	2487.16
5915.386407	2423.11
5915.552631	2507.09
5915.718856	2535.21
5915.885084	2510.3
5916.051315	2470.08
5916.217547	2508.16
5916.383782	2517.06
5916.550020	2515.99
5916.716259	2450.15
5916.882502	2397.13
5917.048746	2381.11
5917.214993	2409.23
5917.381242	2528.09
5917.547493	2490.01
5917.713747	2492.15
5917.880003	2512.07
5918.046261	2480.05
5918.212522	2475.06
5918.378785	2402.11
5918.545051	2439.12
5918.711319	2474
5918.877589	2427.02
5919.043861	2457.98
5919.210136	2543.04
5919.376413	2503.18
5919.542693	2599.27
5919.708974	2610.3
5919.875259	2566.17
5920.041545	2539.12
5920.207834	2469.01
5920.374125	2429.16
5920.540419	2462.96
5920.706714	2620.97
5920.873013	2555.14
5921.039313	2522.04
5921.205616	2499.98
5921.371921	2530.94
5921.538229	2536.99
5921.704539	2527.02
5921.870851	2638.06
5922.037166	2508.16
5922.203482	2571.15
5922.369802	2578.27
5922.536123	2520.26
5922.702447	2557.98
5922.868773	2648.02
5923.035102	2628.09
5923.201433	2578.98
5923.367766	2501.04
5923.534102	2528.09
5923.700440	2540.19
5923.866780	2653
5924.033123	2671.86
5924.199468	2564.03
5924.365815	2475.06
5924.532165	2459.05
5924.698517	2497.13
5924.864871	2522.04
5925.031228	2522.04
5925.197587	2470.08
5925.363948	2480.05
5925.530312	2506.03
5925.696678	2560.12
5925.863046	2538.05
5926.029417	2541.97
5926.195790	2541.26
5926.362165	2528.09
5926.528543	2467.95
5926.694923	2464.03
5926.861306	2519.19
5927.027690	2552.29
5927.194078	2594.28
5927.360467	2641.97
5927.526859	2571.15
5927.693253	2515.28
5927.859649	2562.97
5928.026048	2562.97
5928.192449	2565.81
5928.358853	2557.27
5928.525258	2529.16
5928.691667	2518.13
5928.858077	2467.23
5929.024490	2499.26
5929.190905	2496.06
5929.357323	2540.19
5929.523742	2557.27
5929.690165	2451.22
5929.856589	2460.12
5930.023016	2504.96
5930.189445	2566.88
5930.355877	2593.93
5930.522311	2619.91
5930.688747	2610.3
5930.855185	2535.21
5931.021626	2466.17
5931.188069	2436.27
5931.354515	2455.14
5931.520963	2489.3
5931.687413	2355.13
5931.853866	2478.27
5932.020321	2520.97
5932.186778	2483.96
5932.353238	2487.88
5932.519700	2443.04
5932.686164	2424.17
5932.852630	2411.01
5933.019099	2404.96
5933.185571	2388.23
5933.352044	2407.09
5933.518520	2538.05
5933.684999	2575.07
5933.851479	2483.25
5934.017962	2543.04
5934.184448	2478.27
5934.350935	2366.17
5934.517425	2435.21
5934.683918	2414.21
5934.850412	2382.18
5935.016909	2401.04
5935.183409	2513.14
5935.349911	2562.97
5935.516415	2525.95
5935.682921	2507.09
5935.849430	2492.15
5936.015941	2377.2
5936.182454	2436.27
5936.348970	2327.02
5936.515488	2356.91
5936.682008	2423.82
5936.848531	2496.77
5937.015056	2431.29
5937.181584	2380.05
5937.348114	2454.07
5937.514646	2502.11
5937.681180	2475.06
5937.847717	2604.96
5938.014256	2559.05
5938.180798	2480.05
5938.347341	2465.1
5938.513888	2486.1
5938.680436	2418.12
5938.846987	2541.26
5939.013540	2696.06
5939.180096	2480.05
5939.346653	2409.23
5939.513214	2520.97
5939.679776	2634.14
5939.846341	2641.26
5940.012908	2561.19
5940.179478	2582.18
5940.346050	2539.12
5940.512624	2557.27
5940.679201	2580.05
5940.845779	2539.12
5941.012361	2532
5941.178944	2520.97
5941.345530	2556.92
5941.512118	2504.96
5941.678709	2532
5941.845302	2488.23
5942.011897	2488.23
5942.178495	2522.04
5942.345095	2510.3
5942.511697	2644.11
5942.678302	2573.29
5942.844909	2578.27
5943.011518	2613.14
5943.178130	2612.08
5943.344744	2643.04
5943.511360	2672.93
5943.677979	2529.16
5943.844600	2441.97
5944.011223	2591.08
5944.177849	2587.17
5944.344477	2481.11
5944.511107	2493.21
5944.677740	2575.07
5944.844375	2546.95
5945.011012	2513.14
5945.177652	2357.27
5945.344294	2350.15
5945.510939	2435.21
5945.677585	2553
5945.844235	2576.13
5946.010886	2462.25
5946.177540	2491.08
5946.344196	2511.01
5946.510854	2444.1
5946.677515	2443.04
5946.844178	2441.26
5947.010844	2429.16
5947.177511	2443.04
5947.344182	2555.14
5947.510854	2499.26
5947.677529	2520.97
5947.844206	2538.05
5948.010886	2559.05
5948.177567	2438.05
5948.344252	2499.98
5948.510938	2466.17
5948.677627	2528.09
5948.844318	2483.25
5949.011012	2594.99
5949.177708	2485.03
5949.344406	2513.14
5949.511106	2593.22
5949.677809	2622.04
5949.844514	2557.27
5950.011222	2578.27
5950.177932	2496.06
5950.344644	2427.02
5950.511359	2450.86
5950.678076	2453
5950.844795	2415.99
5951.011517	2477.91
5951.178241	2482.89
5951.344967	2385.03
5951.511695	2428.09
5951.678426	2588.23
5951.845160	2614.21
5952.011895	2651.22
5952.178633	2540.19
5952.345374	2566.17
5952.512116	2518.12
5952.678861	2476.13
5952.845609	2586.1
5953.012358	2513.14
5953.179110	2511.01
5953.345865	2550.15
5953.512621	2506.03
5953.679380	2496.06
5953.846142	2543.04
5954.012906	2599.98
5954.179672	2592.15
5954.346440	2499.98
5954.513211	2515.99
5954.679984	2550.87
5954.846759	2580.76
5955.013537	2544.1
5955.180317	2576.13
5955.347099	2597.13
5955.513884	2627.02
5955.680671	2609.23
5955.847461	2575.06
5956.014253	2580.05
5956.181047	2625.96
5956.347843	2553
5956.514642	2510.3
5956.681443	2448.02
5956.848247	2422.04
5957.015052	2535.21
5957.181861	2653
5957.348671	2696.06
5957.515484	2562.97
5957.682299	2453
5957.849117	2406.02
5958.015936	2444.1
5958.182759	2399.97
5958.349583	2423.11
5958.516410	2448.02
5958.683239	2522.04
5958.850071	2464.03
5959.016905	2529.87
5959.183741	2504.25
5959.350580	2427.02
5959.517420	2429.16
5959.684264	2444.1
5959.851109	2427.02
5960.017957	2475.06
5960.184808	2545.17
5960.351660	2485.03
5960.518515	2461.19
5960.685372	2549.09
5960.852232	2494.28
5961.019094	2556.2
5961.185958	2623.11
5961.352825	2543.04
5961.519694	2417.06
5961.686565	2499.98
5961.853439	2686.1
5962.020315	2656.21
5962.187193	2611.01
5962.354074	2535.21
5962.520957	2494.28
5962.687842	2420.97
5962.854730	2518.13
5963.021620	2436.27
5963.188512	2486.1
5963.355407	2414.21
5963.522304	2455.14
5963.689204	2430.22
5963.856105	2493.21
5964.023009	2603.18
5964.189916	2564.03
5964.356825	2551.22
5964.523736	2524.17
5964.690649	2480.05
5964.857565	2475.06
5965.024483	2640.19
5965.191403	2639.12
5965.358326	2650.16
5965.525251	2564.03
5965.692179	2564.03
5965.859109	2552.29
5966.026041	2541.97
5966.192975	2493.21
5966.359912	2452.29
5966.526851	2415.99
5966.693793	2478.98
5966.860736	2475.06
5967.027683	2446.95
5967.194631	2528.8
5967.361582	2716.7
5967.528535	2727.74
5967.695491	2649.09
5967.862449	2588.23
5968.029409	2615.28
5968.196371	2515.99
5968.363336	2504.25
5968.530304	2461.19
5968.697273	2525.24
5968.864245	2483.96
5969.031219	2446.24
5969.198196	2425.95
5969.365175	2543.04
5969.532156	2562.97
5969.699140	2504.25
5969.866126	2506.03
5970.033114	2455.14
5970.200105	2577.2
5970.367098	2541.97
5970.534093	2544.82
5970.701090	2569.73
5970.868090	2549.09
5971.035093	2609.94
5971.202097	2535.21
5971.369104	2491.08
5971.536114	2457.27
5971.703125	2460.12
5971.870140	2502.11
5972.037156	2467.23
5972.204175	2566.17
5972.371196	2562.25
5972.538219	2534.14
5972.705245	2383.96
5972.872273	2503.89
5973.039303	2604.96
5973.206336	2582.18
5973.373371	2578.27
5973.540408	2480.05
5973.707448	2471.15
5973.874490	2433.07
5974.041535	2506.02
5974.208581	2530.94
5974.375631	2565.81
5974.542682	2594.64
5974.709736	2567.95
5974.876792	2541.97
5975.043850	2550.87
5975.210911	2512.07
5975.377974	2556.2
5975.545040	2549.09
5975.712108	2585.03
5975.879178	2525.24
5976.046250	2512.07
5976.213325	2478.27
5976.380402	2552.29
5976.547482	2511.01
5976.714564	2580.05
5976.881648	2444.1
5977.048734	2410.29
5977.215823	2499.26
5977.382915	2499.26
5977.550008	2436.98
5977.717104	2424.17
5977.884202	2493.21
5978.051303	2503.18
5978.218406	2385.03
5978.385511	2399.97
5978.552619	2380.04
5978.719729	2383.96
5978.886841	2376.13
5979.053955	2449.08
5979.221072	2444.1
5979.388192	2527.02
5979.555313	2481.11
5979.722437	2436.27
5979.889564	2332
5980.056692	2382.89
5980.223823	2456.91
5980.390957	2425.95
5980.558092	2455.85
5980.725230	2541.97
5980.892371	2507.09
5981.059513	2449.08
5981.226658	2425.95
5981.393806	2422.04
5981.560955	2536.99
5981.728107	2613.86
5981.895262	2567.24
5982.062418	2440.19
5982.229577	2560.12
5982.396739	2494.28
5982.563903	2471.15
5982.731069	2572.22
5982.898237	2615.99
5983.065408	2511.01
5983.232581	2423.11
5983.399756	2417.06
5983.566934	2439.12
5983.734114	2415.99
5983.901297	2417.06
5984.068482	2488.23
5984.235669	2417.06
5984.402858	2462.96
5984.570050	2528.09
5984.737244	2522.04
5984.904441	2397.13
5985.071639	2397.13
5985.238841	2428.09
5985.406044	2415.28
5985.573250	2425.95
5985.740458	2494.99
5985.907669	2560.12
5986.074882	2493.21
5986.242097	2517.06
5986.409314	2482.18
5986.576534	2407.09
5986.743756	2549.09
5986.910981	2536.27
5987.078208	2609.23
5987.245437	2533.07
5987.412669	2671.15
5987.579903	2638.06
5987.747139	2604.96
5987.914377	2562.25
5988.081618	2472.22
5988.248862	2493.21
5988.416107	2557.98
5988.583355	2644.82
5988.750605	2618.13
5988.917858	2523.11
5989.085113	2559.05
5989.252370	2524.18
5989.419630	2522.04
5989.586892	2528.09
5989.754156	2565.1
5989.921423	2483.25
5990.088692	2541.97
5990.255963	2661.9
5990.423237	2759.05
5990.590513	2710.3
5990.757791	2630.23
5990.925072	2615.99
5991.092355	2648.02
5991.259641	2698.91
5991.426928	2562.97
5991.594218	2517.06
5991.761511	2455.14
5991.928805	2592.15
5992.096103	2492.15
5992.263402	2508.16
5992.430704	2548.02
5992.598008	2489.3
5992.765314	2497.13
5992.932623	2557.98
5993.099934	2565.1
5993.267248	2446.95
5993.434563	2441.97
5993.601882	2529.87
5993.769202	2646.95
5993.936525	2644.11
5994.103850	2714.21
5994.271177	2499.98
5994.438507	2485.03
5994.605839	2596.06
5994.773174	2557.98
5994.940511	2533.07
5995.107850	2581.12
5995.275192	2628.09
5995.442535	2529.16
5995.609882	2535.21
5995.777230	2583.96
5995.944581	2530.22
5996.111934	2504.96
5996.279290	2528.09
5996.446648	2593.22
5996.614008	2691.08
5996.781371	2640.19
5996.948735	2746.24
5997.116103	2675.07
5997.283472	2619.19
5997.450844	2631.29
5997.618219	2618.13
5997.785595	2481.11
5997.952974	2561.19
5998.120355	2485.03
5998.287739	2513.85
5998.455125	2483.96
5998.622513	2557.98
5998.789904	2560.12
5998.957297	2498.2
5999.124692	2490.01
5999.292090	2449.09
5999.459490	2425.95
5999.626892	2462.96
5999.794297	2601.04
5999.961704	2565.1
6000.129113	2459.05
6000.296525	2503.89
6000.463939	2430.22
6000.631356	2475.06
6000.798774	2490.01
6000.966195	2436.27
6001.133619	2433.07
6001.301045	2524.17
6001.468473	2452.29
6001.635903	2522.04
6001.803336	2457.98
6001.970771	2556.92
6002.138208	2504.25
6002.305648	2502.11
6002.473090	2550.15
6002.640535	2570.08
6002.807981	2541.26
6002.975431	2588.94
6003.142882	2457.98
6003.310336	2383.25
6003.477792	2444.1
6003.645251	2494.99
6003.812711	2562.97
6003.980175	2695
6004.147640	2660.12
6004.315108	2538.05
6004.482578	2540.9
6004.650051	2567.95
6004.817526	2549.09
6004.985003	2448.02
6005.152482	2430.22
6005.319964	2415.28
6005.487448	2429.16
6005.654935	2488.23
6005.822424	2476.13
6005.989915	2469.01
6006.157409	2432
6006.324905	2634.14
6006.492403	2691.08
6006.659903	2657.27
6006.827406	2591.08
6006.994912	2543.04
6007.162419	2455.13
6007.329929	2436.98
6007.497442	2430.22
6007.664956	2402.11
6007.832473	2367.23
6007.999993	2453
6008.167514	2429.16
6008.335038	2452.29
6008.502564	2431.29
6008.670093	2514.21
6008.837624	2425.24
6009.005158	2404.24
6009.172693	2420.26
6009.340231	2472.22
6009.507772	2439.12
6009.675314	2454.07
6009.842859	2532
6010.010407	2529.16
6010.177957	2520.97
6010.345509	2536.99
6010.513063	2472.22
6010.680620	2511.01
6010.848179	2529.87
6011.015740	2511.01
6011.183304	2524.89
6011.350870	2578.98
6011.518439	2528.09
6011.686009	2402.11
6011.853582	2451.93
6012.021158	2501.04
6012.188736	2492.15
6012.356316	2504.96
6012.523898	2636.99
6012.691483	2629.16
6012.859070	2549.09
6013.026660	2560.12
6013.194252	2462.25
6013.361846	2425.24
6013.529442	2476.13
6013.697041	2474
6013.864642	2469.01
6014.032246	2420.26
6014.199852	2430.22
6014.367460	2420.97
6014.535071	2490.01
6014.702683	2582.89
6014.870299	2601.04
6015.037916	2586.1
6015.205536	2506.02
6015.373158	2443.03
6015.540783	2413.14
6015.708410	2446.95
6015.876039	2613.86
6016.043671	2546.95
6016.211305	2591.79
6016.378941	2571.15
6016.546580	2593.21
6016.714221	2551.22
6016.881864	2574
6017.049510	2562.97
6017.217158	2504.25
6017.384808	2515.99
6017.552461	2427.02
6017.720116	2475.06
6017.887773	2535.92
6018.055433	2592.86
6018.223095	2575.07
6018.390759	2509.23
6018.558426	2594.99
6018.726095	2583.25
6018.893766	2482.18
6019.061440	2435.21
6019.229116	2453
6019.396794	2530.94
6019.564475	2567.95
6019.732158	2633.07
6019.899843	2601.04
6020.067531	2571.15
6020.235221	2508.16
6020.402914	2491.08
6020.570608	2382.18
6020.738306	2485.03
6020.906005	2575.07
6021.073707	2648.02
6021.241411	2632.01
6021.409117	2581.12
6021.576826	2535.21
6021.744537	2429.16
6021.912251	2494.28
6022.079967	2471.15
6022.247685	2392.15
6022.415405	2387.16
6022.583128	2398.2
6022.750853	2372.22
6022.918581	2366.17
6023.086311	2333.07
6023.254043	2396.06
6023.421777	2387.16
6023.589514	2423.11
6023.757254	2459.05
6023.924995	2474
6024.092739	2449.09
6024.260485	2497.13
6024.428234	2467.24
6024.595985	2425.24
6024.763738	2478.27
6024.931494	2398.2
6025.099251	2417.06
6025.267012	2435.21
6025.434774	2446.24
6025.602539	2502.11
6025.770307	2532
6025.938076	2480.05
6026.105848	2402.11
6026.273623	2420.26
6026.441399	2475.06
6026.609178	2504.96
6026.776959	2485.03
6026.944743	2501.04
6027.112529	2541.97
6027.280317	2489.3
6027.448108	2346.24
6027.615901	2401.04
6027.783697	2394.28
6027.951494	2375.06
6028.119294	2482.89
6028.287097	2457.98
6028.454901	2366.17
6028.622708	2404.24
6028.790518	2497.13
6028.958330	2375.06
6029.126144	2385.03
6029.293960	2492.15
6029.461779	2431.29
6029.629600	2483.96
6029.797423	2522.04
6029.965249	2496.06
6030.133077	2454.07
6030.300908	2452.29
6030.468741	2478.27
6030.636576	2483.25
6030.804413	2502.11
6030.972253	2425.95
6031.140095	2378.27
6031.307940	2457.27
6031.475786	2477.2
6031.643636	2499.26
6031.811487	2444.1
6031.979341	2506.03
6032.147197	2561.9
6032.315056	2556.2
6032.482916	2446.95
6032.650780	2528.09
6032.818645	2530.22
6032.986513	2478.27
6033.154383	2432
6033.322256	2487.16
6033.490131	2577.2
6033.658008	2515.28
6033.825888	2488.23
6033.993770	2446.95
6034.161654	2486.81
6034.329540	2491.79
6034.497429	2478.98
6034.665321	2406.02
6034.833214	2517.06
6035.001110	2581.12
6035.169008	2531.29
6035.336909	2502.11
6035.504812	2485.03
6035.672717	2503.18
6035.840625	2457.27
6036.008535	2476.13
6036.176447	2423.11
6036.344362	2546.24
6036.512279	2628.09
6036.680198	2554.07
6036.848120	2482.18
6037.016044	2420.97
6037.183970	2398.19
6037.351899	2441.26
6037.519830	2561.19
6037.687764	2678.27
6037.855699	2617.06
6038.023637	2590.01
6038.191578	2619.91
6038.359521	2560.12
6038.527466	2459.05
6038.695413	2436.27
6038.863363	2519.19
6039.031315	2497.13
6039.199269	2440.19
6039.367226	2457.27
6039.535185	2486.1
6039.703147	2525.95
6039.871110	2455.14
6040.039077	2424.17
6040.207045	2359.05
6040.375016	2457.98
6040.542989	2498.91
6040.710965	2390.01
6040.878942	2411.01
6041.046923	2404.24
6041.214905	2387.16
6041.382890	2329.15
6041.550877	2453
6041.718867	2475.06
6041.886859	2348.02
6042.054853	2361.9
6042.222849	2407.8
6042.390848	2412.79
6042.558849	2454.78
6042.726853	2496.77
6042.894859	2471.15
6043.062867	2419.19
6043.230878	2433.07
6043.398891	2443.03
6043.566906	2511.01
6043.734923	2481.11
6043.902943	2425.24
6044.070966	2436.27
6044.238990	2451.22
6044.407017	2544.1
6044.575047	2467.23
6044.743078	2480.05
6044.911112	2487.88
6045.079149	2512.79
6045.247187	2404.24
6045.415228	2475.06
6045.583272	2388.23
6045.751317	2490.01
6045.919365	2492.86
6046.087416	2524.89
6046.255468	2482.18
6046.423523	2480.05
6046.591581	2456.2
6046.759640	2548.02
6046.927702	2485.03
6047.095767	2415.28
6047.263834	2433.07
6047.431903	2478.98
6047.599974	2570.08
6047.768048	2598.2
6047.936124	2569.02
6048.104202	2560.12
6048.272283	2657.98
6048.440366	2649.09
6048.608452	2565.1
6048.776539	2534.14
6048.944629	2655.14
6049.112722	2577.2
6049.280817	2557.98
6049.448914	2530.22
6049.617013	2557.27
6049.785115	2515.28
6049.953219	2476.13
6050.121326	2496.06
6050.289435	2503.89
6050.457546	2636.99
6050.625659	2559.05
6050.793775	2433.07
6050.961893	2381.11
6051.130014	2446.24
6051.298137	2461.18
6051.466262	2429.16
6051.634390	2488.23
6051.802520	2565.1
6051.970652	2630.23
6052.138786	2604.25
6052.306923	2588.94
6052.475062	2461.18
6052.643204	2513.14
6052.811348	2452.29
6052.979494	2461.18
6053.147643	2485.03
6053.315794	2450.15
6053.483947	2464.03
6053.652103	2438.05
6053.820261	2530.22
6053.988421	2559.05
6054.156584	2439.12
6054.324749	2409.23
6054.492916	2494.99
6054.661086	2454.07
6054.829258	2420.26
6054.997432	2367.23
6055.165609	2418.12
6055.333788	2499.26
6055.501969	2508.16
6055.670153	2549.09
6055.838339	2560.12
6056.006527	2544.1
6056.174718	2609.94
6056.342911	2541.26
6056.511106	2440.19
6056.679304	2481.11
6056.847504	2464.03
6057.015707	2445.17
6057.183911	2483.96
6057.352118	2452.29
6057.520328	2404.24
6057.688540	2414.21
6057.856754	2518.13
6058.024970	2413.14
6058.193189	2355.13
6058.361410	2538.05
6058.529634	2578.98
6058.697859	2515.99
6058.866088	2425.95
6059.034318	2392.15
6059.202551	2436.27
6059.370786	2444.1
6059.539024	2491.08
6059.707263	2503.18
6059.875506	2538.05
6060.043750	2577.91
6060.211997	2557.98
6060.380246	2488.23
6060.548498	2550.15
6060.716752	2503.18
6060.885008	2397.13
6061.053266	2466.17
6061.221527	2530.23
6061.389790	2564.03
6061.558056	2598.91
6061.726324	2540.19
6061.894594	2436.99
6062.062867	2506.03
6062.231142	2536.99
6062.399419	2497.13
6062.567699	2434.14
6062.735981	2510.3
6062.904265	2576.13
6063.072552	2450.15
6063.240841	2444.1
6063.409132	2487.17
6063.577425	2578.98
6063.745721	2571.15
6063.914020	2638.06
6064.082320	2672.22
6064.250623	2562.25
6064.418929	2454.07
6064.587237	2408.16
6064.755547	2407.09
6064.923859	2401.04
6065.092174	2470.08
6065.260491	2556.92
6065.428810	2476.13
6065.597132	2413.14
6065.765456	2491.08
6065.933782	2454.07
6066.102111	2497.13
6066.270442	2485.03
6066.438775	2475.07
6066.607111	2524.89
6066.775449	2541.97
6066.943790	2476.13
6067.112133	2485.03
6067.280478	2487.17
6067.448825	2530.23
6067.617175	2490.01
6067.785527	2462.97
6067.953882	2551.93
6068.122238	2534.14
6068.290598	2522.04
6068.458959	2504.96
6068.627323	2539.12
6068.795689	2431.29
6068.964058	2499.98
6069.132428	2540.9
6069.300802	2422.04
6069.469177	2402.11
6069.637555	2415.99
6069.805935	2366.17
6069.974318	2381.11
6070.142703	2430.94
6070.311090	2420.97
6070.479479	2346.24
6070.647871	2439.12
6070.816266	2467.95
6070.984662	2535.92
6071.153061	2449.09
6071.321462	2433.07
6071.489866	2351.22
6071.658272	2304.96
6071.826680	2317.06
6071.995091	2390.01
6072.163504	2360.12
6072.331919	2530.23
6072.500337	2467.24
6072.668757	2406.03
6072.837179	2322.04
6073.005604	2393.93
6073.174031	2389.3
6073.342460	2450.15
6073.510892	2545.17
6073.679326	2513.14
6073.847762	2353
6074.016201	2407.09
6074.184642	2428.09
6074.353085	2399.26
6074.521531	2380.05
6074.689979	2443.04
6074.858429	2450.87
6075.026882	2464.03
6075.195337	2446.95
6075.363795	2401.04
6075.532254	2445.88
6075.700716	2527.02
6075.869181	2507.09
6076.037648	2483.96
6076.206117	2393.21
6076.374588	2455.14
6076.543062	2467.24
6076.711538	2433.07
6076.880016	2432
6077.048497	2482.89
6077.216980	2469.02
6077.385466	2504.96
6077.553954	2465.1
6077.722444	2367.95
6077.890936	2470.08
6078.059431	2556.92
6078.227928	2539.12
6078.396428	2432
6078.564930	2415.99
6078.733434	2454.07
6078.901941	2465.1
6079.070449	2528.09
6079.238961	2535.92
6079.407474	2459.05
6079.575990	2466.17
6079.744508	2490.01
6079.913029	2504.96
6080.081552	2498.2
6080.250077	2454.07
6080.418605	2509.94
6080.587135	2530.94
6080.755667	2622.04
6080.924201	2577.2
6081.092738	2473.29
6081.261278	2403.18
6081.429819	2485.03
6081.598363	2422.04
6081.766910	2485.03
6081.935458	2513.14
6082.104009	2498.2
6082.272563	2394.99
6082.441118	2459.05
6082.609676	2424.17
6082.778237	2496.06
6082.946799	2449.09
6083.115364	2559.05
6083.283932	2469.02
6083.452501	2420.26
6083.621073	2475.07
6083.789648	2503.18
6083.958225	2528.09
6084.126804	2560.12
6084.295385	2499.26
6084.463969	2471.15
6084.632555	2498.2
6084.801143	2541.97
6084.969734	2419.19
6085.138327	2365.1
6085.306922	2417.06
6085.475520	2445.17
6085.644120	2386.1
6085.812723	2354.07
6085.981328	2375.06
6086.149935	2351.22
6086.318544	2361.18
6086.487156	2423.11
6086.655770	2383.25
6086.824387	2478.27
6086.993006	2477.2
6087.161627	2441.26
6087.330250	2362.25
6087.498876	2436.99
6087.667504	2465.81
6087.836135	2501.76
6088.004768	2490.01
6088.173403	2413.14
6088.342040	2501.04
6088.510680	2513.14
6088.679322	2529.16
6088.847967	2457.27
6089.016614	2408.16
6089.185263	2388.23
6089.353915	2370.08
6089.522569	2361.18
6089.691225	2353
6089.859884	2429.87
6090.028545	2382.18
6090.197208	2414.21
6090.365873	2434.14
6090.534541	2401.04
6090.703212	2362.25
6090.871884	2367.23
6091.040559	2340.19
6091.209237	2353
6091.377916	2371.15
6091.546598	2427.02
6091.715283	2387.16
6091.883969	2332
6092.052658	2343.03
6092.221350	2424.89
6092.390043	2381.11
6092.558739	2399.26
6092.727438	2399.26
6092.896138	2374
6093.064841	2352.29
6093.233547	2517.06
6093.402255	2488.23
6093.570965	2512.08
6093.739677	2487.16
6093.908392	2489.3
6094.077109	2515.99
6094.245828	2493.21
6094.414550	2457.27
6094.583274	2487.16
6094.752001	2464.03
6094.920729	2474
6095.089461	2443.04
6095.258194	2340.19
6095.426930	2462.25
6095.595668	2453
6095.764408	2278.98
6095.933151	2285.03
6096.101896	2372.93
6096.270644	2371.15
6096.439394	2298.19
6096.608146	2381.11
6096.776900	2388.23
6096.945657	2323.11
6097.114417	2429.16
6097.283178	2457.27
6097.451942	2470.08
6097.620708	2572.22
6097.789477	2523.11
6097.958248	2419.19
6098.127021	2357.27
6098.295796	2409.23
6098.464574	2359.05
6098.633355	2434.14
6098.802137	2514.21
6098.970922	2599.98
6099.139709	2577.2
6099.308499	2459.05
6099.477291	2524.18
6099.646085	2557.98
6099.814882	2675.07
6099.983681	2625.25
6100.152482	2475.07
6100.321286	2445.17
6100.490092	2483.96
6100.658900	2450.15
6100.827711	2494.99
6100.996524	2471.15
6101.165339	2431.29
6101.334157	2428.09
6101.502977	2409.23
6101.671799	2409.23
6101.840624	2388.23
6102.009451	2377.2
6102.178280	2397.13
6102.347112	2381.11
6102.515946	2296.06
6102.684782	2315.99
6102.853621	2333.07
6103.022462	2396.06
6103.191306	2392.15
6103.360151	2355.13
6103.529000	2392.15
6103.697850	2353
6103.866703	2380.05
6104.035558	2432
6104.204415	2390.01
6104.373275	2376.13
6104.542137	2377.2
6104.711002	2375.06
6104.879868	2461.9
6105.048738	2564.75
6105.217609	2413.14
6105.386483	2397.13
6105.555359	2386.1
6105.724238	2551.22
6105.893118	2535.21
6106.062002	2471.15
6106.230887	2357.98
6106.399775	2372.93
6106.568665	2435.92
6106.737558	2444.82
6106.906453	2497.84
6107.075350	2462.96
6107.244249	2562.97
6107.413151	2499.98
6107.582056	2404.96
6107.750962	2444.82
6107.919871	2508.87
6108.088782	2470.08
6108.257696	2406.02
6108.426612	2428.09
6108.595530	2372.22
6108.764451	2441.97
6108.933374	2454.07
6109.102299	2477.2
6109.271227	2509.23
6109.440157	2398.2
6109.609089	2441.26
6109.778024	2365.1
6109.946961	2387.16
6110.115900	2440.19
6110.284842	2415.28
6110.453786	2451.22
6110.622732	2457.27
6110.791681	2499.26
6110.960632	2462.25
6111.129585	2473.29
6111.298541	2450.15
6111.467499	2343.03
6111.636459	2399.97
6111.805422	2435.92
6111.974387	2480.05
6112.143354	2374
6112.312324	2469.02
6112.481296	2493.93
6112.650271	2487.16
6112.819247	2417.06
6112.988227	2456.2
6113.157208	2480.05
6113.326192	2507.09
6113.495178	2481.11
6113.664166	2394.28
6113.833157	2369.01
6114.002150	2360.12
6114.171146	2393.21
6114.340144	2356.2
6114.509144	2349.08
6114.678146	2414.92
6114.847151	2383.25
6115.016158	2340.19
6115.185168	2408.16
6115.354180	2356.2
6115.523194	2401.04
6115.692210	2464.03
6115.861229	2444.1
6116.030251	2451.22
6116.199274	2415.99
6116.368300	2401.04
6116.537328	2333.07
6116.706359	2454.07
6116.875392	2441.97
6117.044427	2422.04
6117.213465	2423.11
6117.382504	2406.02
6117.551547	2350.15
6117.720591	2388.23
6117.889638	2367.95
6118.058688	2481.11
6118.227739	2361.18
6118.396793	2331.29
6118.565849	2451.22
6118.734908	2485.03
6118.903969	2434.14
6119.073032	2462.97
6119.242098	2481.11
6119.411166	2382.18
6119.580236	2376.13
6119.749309	2373.28
6119.918384	2431.29
6120.087462	2320.26
6120.256541	2397.13
6120.425623	2429.16
6120.594708	2443.04
6120.763794	2423.11
6120.932883	2339.12
6121.101975	2356.2
6121.271069	2398.2
6121.440165	2401.04
6121.609263	2466.88
6121.778364	2393.21
6121.947467	2411.01
6122.116572	2413.14
6122.285680	2459.05
6122.454790	2524.18
6122.623903	2559.05
6122.793017	2515.99
6122.962135	2506.03
6123.131254	2536.99
6123.300376	2490.01
6123.469500	2420.26
6123.638627	2431.29
6123.807755	2369.01
6123.976887	2315.28
6124.146020	2394.28
6124.315156	2340.19
6124.484294	2320.97
6124.653435	2439.83
6124.822577	2360.12
6124.991723	2271.15
6125.160870	2340.19
6125.330020	2446.24
6125.499172	2411.01
6125.668327	2341.26
6125.837484	2423.11
6126.006643	2472.22
6126.175805	2427.02
6126.344969	2411.01
6126.514135	2471.86
6126.683303	2420.26
6126.852474	2509.23
6127.021648	2583.25
6127.190823	2604.25
6127.360001	2674
6127.529181	2577.2
6127.698364	2510.3
6127.867549	2397.13
6128.036736	2498.2
6128.205926	2464.03
6128.375118	2431.29
6128.544312	2396.06
6128.713509	2549.09
6128.882708	2634.14
6129.051909	2632.01
6129.221113	2565.1
6129.390319	2494.99
6129.559528	2473.29
6129.728738	2588.95
6129.897951	2578.98
6130.067167	2467.95
6130.236384	2522.04
6130.405604	2565.1
6130.574827	2439.12
6130.744052	2485.03
6130.913279	2529.16
6131.082508	2624.18
6131.251740	2533.07
6131.420974	2514.21
6131.590210	2502.11
6131.759449	2480.05
6131.928690	2512.08
6132.097934	2593.22
6132.267180	2497.13
6132.436428	2474
6132.605678	2518.13
6132.774931	2499.26
6132.944186	2420.97
6133.113444	2464.03
6133.282704	2387.16
6133.451966	2441.26
6133.621230	2456.2
6133.790497	2525.24
6133.959766	2508.16
6134.129038	2406.03
6134.298312	2374
6134.467588	2461.9
6134.636867	2402.11
6134.806147	2362.96
6134.975431	2365.81
6135.144716	2397.84
6135.314004	2447.66
6135.483294	2444.1
6135.652587	2346.95
6135.821882	2346.95
6135.991179	2404.96
6136.160479	2394.28
6136.329781	2396.06
6136.499085	2402.11
6136.668392	2378.27
6136.837701	2349.08
6137.007012	2297.13
6137.176326	2327.02
6137.345642	2302.11
6137.514960	2276.13
6137.684281	2312.07
6137.853604	2432
6138.022929	2372.22
6138.192257	2311.01
6138.361587	2320.97
6138.530919	2298.19
6138.700254	2411.01
6138.869591	2480.05
6139.038930	2414.21
6139.208272	2288.23
6139.377616	2394.99
6139.546962	2488.94
6139.716311	2411.01
6139.885662	2371.15
6140.055016	2392.15
6140.224371	2302.11
6140.393729	2329.16
6140.563090	2406.02
6140.732453	2306.02
6140.901818	2345.17
6141.071185	2365.1
6141.240555	2352.29
6141.409927	2381.11
6141.579302	2359.05
6141.748678	2419.19
6141.918058	2424.17
6142.087439	2353
6142.256823	2407.09
6142.426209	2354.07
6142.595598	2370.08
6142.764988	2438.05
6142.934382	2444.1
6143.103777	2346.95
6143.273175	2402.82
6143.442575	2489.66
6143.611978	2478.98
6143.781383	2398.2
6143.950790	2457.27
6144.120199	2355.13
6144.289611	2438.05
6144.459026	2498.2
6144.628442	2557.27
6144.797861	2477.2
6144.967282	2404.96
6145.136706	2397.13
6145.306132	2432
6145.475560	2501.04
6145.644991	2596.06
6145.814424	2585.03
6145.983859	2630.94
6146.153297	2597.13
6146.322737	2498.2
6146.492179	2454.07
6146.661624	2497.13
6146.831071	2548.02
6147.000520	2533.07
6147.169972	2414.21
6147.339426	2417.06
6147.508882	2413.14
6147.678341	2367.95
6147.847802	2402.82
6148.017265	2383.25
6148.186731	2415.28
6148.356199	2491.08
6148.525669	2520.97
6148.695142	2497.13
6148.864617	2441.26
6149.034095	2533.07
6149.203574	2424.17
6149.373056	2473.28
6149.542541	2508.16
6149.712028	2412.07
6149.881517	2445.17
6150.051008	2335.2
6150.220502	2390.01
6150.389998	2378.98
6150.559497	2338.05
6150.728997	2388.94
6150.898500	2346.95
6151.068006	2388.94
6151.237514	2388.23
6151.407024	2434.14
6151.576536	2389.3
6151.746051	2404.24
6151.915568	2409.23
6152.085088	2388.23
6152.254610	2434.14
6152.424134	2427.02
6152.593661	2410.29
6152.763190	2391.08
6152.932721	2430.94
6153.102254	2420.97
6153.271790	2412.07
6153.441328	2346.95
6153.610869	2360.83
6153.780412	2359.05
6153.949957	2460.12
6154.119505	2470.08
6154.289055	2435.21
6154.458607	2360.12
6154.628162	2448.02
6154.797719	2502.11
6154.967278	2524.18
6155.136839	2565.1
6155.306403	2602.11
6155.475970	2525.95
6155.645538	2504.25
6155.815109	2533.07
6155.984683	2530.23
6156.154258	2546.95
6156.323836	2461.19
6156.493417	2430.22
6156.662999	2404.24
6156.832584	2517.06
6157.002172	2393.21
6157.171762	2348.02
6157.341354	2444.1
6157.510948	2412.07
6157.680545	2414.92
6157.850144	2477.91
6158.019745	2464.03
6158.189349	2522.04
6158.358955	2434.14
6158.528563	2423.11
6158.698174	2444.1
6158.867787	2383.96
6159.037403	2338.05
6159.207021	2388.94
6159.376641	2407.09
6159.546263	2335.2
6159.715888	2374
6159.885515	2338.05
6160.055145	2287.16
6160.224776	2371.15
6160.394410	2506.03
6160.564047	2555.85
6160.733686	2517.06
6160.903327	2415.28
6161.072971	2331.29
6161.242616	2385.03
6161.412265	2309.23
6161.581915	2409.23
6161.751568	2414.21
6161.921223	2483.25
6162.090881	2462.25
6162.260541	2378.98
6162.430203	2386.81
6162.599867	2362.96
6162.769534	2338.05
6162.939204	2356.91
6163.108875	2402.82
6163.278549	2380.04
6163.448225	2277.2
6163.617904	2341.25
6163.787585	2373.28
6163.957268	2382.18
6164.126954	2462.96
6164.296642	2443.04
6164.466332	2443.04
6164.636025	2418.12
6164.805720	2494.99
6164.975417	2415.99
6165.145117	2298.19
6165.314819	2351.22
6165.484523	2382.18
6165.654230	2399.26
6165.823939	2344.1
6165.993650	2381.11
6166.163364	2317.05
6166.333080	2385.03
6166.502798	2481.11
6166.672519	2486.1
6166.842242	2431.29
6167.011967	2404.24
6167.181695	2381.11
6167.351425	2343.03
6167.521158	2382.89
6167.690892	2401.75
6167.860630	2330.93
6168.030369	2330.22
6168.200111	2318.12
6168.369855	2432
6168.539601	2445.88
6168.709350	2643.75
6168.879101	2530.22
6169.048855	2480.05
6169.218611	2445.17
6169.388369	2455.13
6169.558129	2345.17
6169.727892	2306.02
6169.897657	2377.91
6170.067425	2434.85
6170.237195	2352.29
6170.406967	2350.15
6170.576741	2398.19
6170.746518	2372.22
6170.916297	2359.05
6171.086079	2367.94
6171.255863	2383.96
6171.425649	2404.96
6171.595438	2331.29
6171.765228	2357.27
6171.935022	2388.23
6172.104817	2422.04
6172.274615	2482.18
6172.444415	2476.13
6172.614218	2394.28
6172.784023	2453
6172.953830	2397.13
6173.123640	2367.94
6173.293452	2333.07
6173.463266	2386.09
6173.633083	2360.11
6173.802902	2378.26
6173.972723	2366.16
6174.142547	2357.27
6174.312373	2397.13
6174.482201	2411.01
6174.652032	2302.11
6174.821865	2367.23
6174.991700	2404.96
6175.161538	2370.08
6175.331378	2283.25
6175.501220	2302.11
6175.671065	2307.09
6175.840912	2266.16
6176.010761	2343.03
6176.180613	2466.17
6176.350467	2431.29
6176.520324	2455.13
6176.690182	2408.16
6176.860043	2366.16
6177.029907	2381.11
6177.199773	2399.26
6177.369641	2370.08
6177.539511	2304.95
6177.709384	2299.97
6177.879259	2332
6178.049137	2355.13
6178.219016	2378.26
6178.388899	2436.98
6178.558783	2399.97
6178.728670	2298.19
6178.898559	2294.28
6179.068451	2391.08
6179.238344	2393.21
6179.408241	2466.17
6179.578139	2512.07
6179.748040	2376.13
6179.917943	2308.16
6180.087849	2310.29
6180.257757	2336.27
6180.427667	2276.13
6180.597579	2366.16
6180.767494	2388.23
6180.937411	2408.16
6181.107331	2390.01
6181.277253	2369.01
6181.447177	2388.94
6181.617104	2407.8
6181.787033	2412.78
6181.956964	2335.2
6182.126898	2415.28
6182.296834	2445.17
6182.466772	2475.06
6182.636713	2467.23
6182.806655	2408.16
6182.976601	2420.26
6183.146548	2406.02
6183.316498	2399.97
6183.486451	2503.89
6183.656405	2571.86
6183.826362	2483.25
6183.996322	2452.29
6184.166284	2408.16
6184.336248	2440.19
6184.506214	2431.29
6184.676183	2392.14
6184.846154	2359.05
6185.016127	2375.06
6185.186103	2372.21
6185.356081	2335.2
6185.526061	2329.15
6185.696044	2433.07
6185.866029	2411
6186.036016	2408.16
6186.206006	2445.17
6186.375998	2454.07
6186.545993	2462.96
6186.715990	2470.08
6186.885989	2509.23
6187.055990	2462.96
6187.225994	2475.06
6187.396000	2507.09
6187.566009	2515.99
6187.736019	2475.06
6187.906033	2408.16
6188.076048	2520.26
6188.246066	2483.25
6188.416086	2465.1
6188.586109	2524.17
6188.756133	2508.16
6188.926161	2464.03
6189.096190	2453
6189.266222	2366.16
6189.436256	2350.15
6189.606293	2364.03
6189.776332	2445.17
6189.946373	2297.12
6190.116417	2389.3
6190.286462	2410.29
6190.456511	2532
6190.626561	2648.02
6190.796614	2720.97
6190.966669	2741.97
6191.136727	2653
6191.306787	2644.1
6191.476849	2620.26
6191.646914	2536.98
6191.816981	2461.18
6191.987050	2525.95
6192.157122	2544.1
6192.327196	2478.98
6192.497272	2494.99
6192.667351	2470.08
6192.837432	2394.99
6193.007515	2402.11
6193.177601	2385.03
6193.347689	2408.87
6193.517779	2422.04
6193.687872	2520.97
6193.857967	2562.96
6194.028064	2397.13
6194.198164	2425.24
6194.368266	2454.07
6194.538371	2369.01
6194.708477	2348.01
6194.878586	2417.05
6195.048698	2418.12
6195.218812	2408.16
6195.388928	2461.18
6195.559046	2481.11
6195.729167	2394.99
6195.899290	2359.05
6196.069415	2350.15
6196.239543	2327.02
6196.409673	2378.98
6196.579806	2370.08
6196.749941	2367.23
6196.920078	2380.04
6197.090217	2485.03
6197.260359	2470.08
6197.430503	2369.01
6197.600650	2387.16
6197.770799	2404.95
6197.940950	2430.93
6198.111103	2460.83
6198.281259	2553.71
6198.451417	2422.04
6198.621578	2364.03
6198.791741	2385.02
6198.961906	2366.16
6199.132074	2375.06
6199.302244	2391.07
6199.472416	2338.05
6199.642590	2360.11
6199.812767	2488.23
6199.982947	2441.25
6200.153128	2404.95
6200.323312	2419.9
6200.493498	2462.96
6200.663687	2583.96
6200.833878	2456.2
6201.004071	2504.24
6201.174267	2457.98
6201.344465	2436.27
6201.514665	2378.98
6201.684868	2429.87
6201.855073	2458.69
6202.025280	2506.73
6202.195490	2508.87
6202.365702	2488.23
6202.535916	2424.17
6202.706133	2386.09
6202.876352	2339.12
6203.046573	2302.11
6203.216797	2317.05
6203.387023	2440.19
6203.557252	2436.27
6203.727482	2383.96
6203.897715	2429.87
6204.067951	2486.81
6204.238189	2598.91
6204.408429	2670.08
6204.578671	2557.98
6204.748916	2465.1
6204.919163	2390.01
6205.089413	2461.89
6205.259664	2362.25
6205.429918	2357.98
6205.600175	2360.11
6205.770434	2346.95
6205.940695	2376.84
6206.110958	2416.7
6206.281224	2482.89
6206.451492	2357.27
6206.621763	2361.18
6206.792036	2402.11
6206.962311	2482.18
6207.132588	2529.15
6207.302868	2634.14
6207.473150	2723.11
6207.643435	2587.16
6207.813722	2557.27
6207.984011	2534.14
6208.154303	2512.07
6208.324597	2444.1
6208.494893	2473.99
6208.665191	2382.18
6208.835492	2470.08
6209.005796	2569.01
6209.176101	2513.14
6209.346409	2494.28
6209.516719	2423.1
6209.687032	2460.11
6209.857347	2365.1
6210.027664	2364.03
6210.197984	2409.94
6210.368306	2465.1
6210.538630	2428.09
6210.708957	2501.04
6210.879286	2424.17
6211.049617	2369.01
6211.219951	2411
6211.390287	2476.84
6211.560625	2398.19
6211.730966	2415.99
6211.901309	2429.86
6212.071654	2367.23
6212.242002	2356.2
6212.412352	2320.97
6212.582705	2381.11
6212.753059	2401.04
6212.923416	2464.03
6213.093776	2492.14
6213.264137	2387.16
6213.434502	2429.15
6213.604868	2446.23
6213.775237	2415.98
6213.945608	2392.14
6214.115981	2345.17
6214.286357	2329.15
6214.456735	2355.13
6214.627116	2310.29
6214.797499	2417.05
6214.967884	2407.09
6215.138271	2362.96
6215.308661	2471.86
6215.479053	2501.75
6215.649448	2375.06
6215.819844	2385.02
6215.990244	2427.02
6216.160645	2440.18
6216.331049	2415.99
6216.501455	2407.09
6216.671864	2373.28
6216.842275	2367.23
6217.012688	2491.07
6217.183103	2470.08
6217.353521	2472.93
6217.523942	2424.17
6217.694364	2424.17
6217.864789	2411
6218.035216	2440.9
6218.205646	2457.98
6218.376078	2430.22
6218.546512	2404.95
6218.716949	2467.94
6218.887388	2455.13
6219.057829	2499.26
6219.228273	2476.13
6219.398719	2445.17
6219.569167	2548.01
6219.739618	2523.1
6219.910071	2501.04
6220.080526	2341.96
6220.250984	2424.88
6220.421444	2471.86
6220.591906	2336.27
6220.762371	2408.16
6220.932838	2452.28
6221.103307	2357.98
6221.273779	2298.19
6221.444253	2375.06
6221.614729	2367.94
6221.785208	2391.07
6221.955689	2435.2
6222.126172	2487.16
6222.296658	2514.21
6222.467146	2461.18
6222.637637	2390.01
6222.808129	2344.1
6222.978624	2298.19
6223.149122	2315.27
6223.319622	2322.03
6223.490124	2329.86
6223.660628	2361.89
6223.831135	2415.99
6224.001644	2357.98
6224.172156	2469.01
6224.342670	2481.11
6224.513186	2506.02
6224.683704	2422.04
6224.854225	2371.14
6225.024748	2367.23
6225.195274	2360.11
6225.365802	2357.98
6225.536332	2438.05
6225.706864	2349.08
6225.877399	2299.26
6226.047936	2390.01
6226.218476	2381.11
6226.389018	2387.16
6226.559562	2355.13
6226.730109	2334.13
6226.900658	2270.08
6227.071209	2371.15
6227.241762	2376.13
6227.412318	2393.21
6227.582877	2334.13
6227.753437	2367.94
6227.924000	2391.07
6228.094566	2336.27
6228.265133	2371.15
6228.435703	2362.25
6228.606275	2378.97
6228.776850	2414.92
6228.947427	2450.86
6229.118006	2398.19
6229.288588	2353
6229.459172	2436.98
6229.629758	2449.08
6229.800347	2406.02
6229.970938	2423.1
6230.141532	2403.17
6230.312127	2378.97
6230.482725	2380.04
6230.653326	2329.15
6230.823928	2303.17
6230.994533	2270.08
6231.165141	2304.95
6231.335751	2307.09
6231.506363	2303.17
6231.676977	2397.12
6231.847594	2413.14
6232.018213	2346.95
6232.188834	2307.09
6232.359458	2423.1
6232.530084	2428.09
6232.700713	2444.1
6232.871344	2432
6233.041977	2353
6233.212612	2333.07
6233.383250	2307.09
6233.553890	2320.25
6233.724533	2252.28
6233.895177	2265.09
6234.065825	2407.09
6234.236474	2423.1
6234.407126	2451.22
6234.577780	2499.26
6234.748437	2485.03
6234.919096	2333.07
6235.089757	2355.13
6235.260420	2394.99
6235.431086	2425.95
6235.601755	2464.03
6235.772425	2491.08
6235.943098	2494.99
6236.113773	2413.14
6236.284451	2453
6236.455131	2572.93
6236.625813	2674
6236.796498	2692.86
6236.967185	2562.25
6237.137874	2475.06
6237.308565	2414.21
6237.479259	2509.23
6237.649956	2528.09
6237.820654	2465.1
6237.991355	2535.2
6238.162059	2420.26
6238.332764	2292.14
6238.503472	2351.22
6238.674183	2371.15
6238.844895	2336.98
6239.015610	2296.06
6239.186328	2356.2
6239.357048	2341.96
6239.527770	2387.87
6239.698494	2377.19
6239.869221	2420.26
6240.039950	2346.23
6240.210681	2420.26
6240.381415	2366.16
6240.552151	2315.27
6240.722889	2313.14
6240.893630	2396.06
6241.064373	2369.01
6241.235119	2369.01
6241.405866	2436.98
6241.576617	2396.06
6241.747369	2371.14
6241.918124	2306.02
6242.088881	2387.16
6242.259640	2336.98
6242.430402	2390.01
6242.601166	2390.01
6242.771933	2362.25
6242.942702	2398.19
6243.113473	2383.96
6243.284246	2336.98
6243.455022	2330.22
6243.625800	2349.08
6243.796581	2357.98
6243.967364	2312.07
6244.138149	2348.01
6244.308937	2450.15
6244.479727	2432
6244.650519	2291.07
6244.821313	2339.12
6244.992110	2352.28
6245.162909	2327.02
6245.333711	2361.18
6245.504515	2420.26
6245.675321	2325.95
6245.846130	2351.93
6246.016941	2392.85
6246.187754	2406.02
6246.358570	2397.12
6246.529388	2499.26
6246.700208	2507.09
6246.871031	2436.98
6247.041856	2439.12
6247.212683	2451.22
6247.383513	2436.27
6247.554345	2312.07
6247.725179	2346.95
6247.896016	2453
6248.066855	2357.27
6248.237696	2314.2
6248.408540	2355.13
6248.579386	2268.3
6248.750234	2402.11
6248.921085	2357.27
6249.091938	2312.07
6249.262793	2348.01
6249.433651	2411
6249.604511	2439.83
6249.775374	2341.96
6249.946238	2351.93
6250.117105	2369.01
6250.287975	2346.95
6250.458847	2333.07
6250.629721	2399.97
6250.800597	2378.26
6250.971476	2385.02
6251.142357	2378.26
6251.313241	2388.23
6251.484126	2411
6251.655015	2482.18
6251.825905	2482.18
6251.996798	2461.18
6252.167693	2385.02
6252.338591	2486.09
6252.509490	2443.03
6252.680393	2390.01
6252.851297	2350.15
6253.022204	2286.09
6253.193113	2346.95
6253.364025	2509.94
6253.534939	2397.12
6253.705855	2357.27
6253.876773	2256.2
6254.047694	2288.23
6254.218618	2250.15
6254.389543	2313.14
6254.560471	2372.21
6254.731401	2346.95
6254.902334	2361.89
6255.073269	2399.97
6255.244206	2460.11
6255.415146	2481.11
6255.586088	2382.18
6255.757032	2411
6255.927979	2367.23
6256.098928	2367.94
6256.269879	2393.92
6256.440833	2417.76
6256.611789	2420.61
6256.782747	2435.91
6256.953708	2418.12
6257.124671	2299.97
6257.295636	2386.8
6257.466604	2418.83
6257.637574	2320.25
6257.808546	2306.02
6257.979521	2377.19
6258.150498	2436.98
6258.321477	2514.92
6258.492459	2580.76
6258.663443	2575.06
6258.834430	2494.99
6259.005418	2410.29
6259.176409	2436.27
6259.347403	2375.06
6259.518399	2481.11
6259.689397	2553
6259.860397	2389.29
6260.031400	2286.09
6260.202405	2362.25
6260.373413	2457.98
6260.544422	2450.15
6260.715435	2471.15
6260.886449	2325.24
6261.057466	2282.18
6261.228485	2292.14
6261.399507	2351.22
6261.570530	2340.18
6261.741557	2393.21
6261.912585	2434.13
6262.083616	2411
6262.254649	2290
6262.425685	2391.07
6262.596723	2394.99
6262.767763	2346.94
6262.938805	2393.92
6263.109850	2570.08
6263.280898	2470.08
6263.451947	2381.11
6263.622999	2273.99
6263.794053	2361.89
6263.965110	2409.93
6264.136169	2362.25
6264.307230	2362.25
6264.478294	2325.95
6264.649360	2419.9
6264.820428	2475.06
6264.991499	2501.04
6265.162572	2408.16
6265.333647	2435.2
6265.504725	2381.11
6265.675805	2309.22
6265.846887	2367.23
6266.017972	2315.98
6266.189059	2387.87
6266.360148	2351.22
6266.531240	2330.22
6266.702334	2346.94
6266.873430	2439.12
6267.044529	2439.12
6267.215630	2391.07
6267.386733	2381.11
6267.557839	2375.06
6267.728947	2398.19
6267.900058	2403.17
6268.071170	2382.18
6268.242285	2462.96
6268.413403	2415.27
6268.584523	2510.29
6268.755645	2554.06
6268.926769	2515.99
6269.097896	2494.99
6269.269025	2436.27
6269.440157	2414.21
6269.611290	2366.16
6269.782427	2417.05
6269.953565	2540.19
6270.124706	2494.99
6270.295849	2373.28
6270.466995	2387.16
6270.638142	2499.26
6270.809293	2550.15
6270.980445	2446.23
6271.151600	2504.24
6271.322757	2404.24
6271.493917	2399.26
6271.665079	2476.13
6271.836243	2475.06
6272.007409	2411
6272.178578	2418.12
6272.349750	2520.26
6272.520923	2433.07
6272.692099	2387.16
6272.863277	2373.99
6273.034458	2492.14
6273.205641	2539.12
6273.376826	2539.12
6273.548014	2402.11
6273.719204	2440.18
6273.890396	2428.08
6274.061591	2420.26
6274.232788	2492.14
6274.403987	2492.14
6274.575189	2449.08
6274.746393	2366.16
6274.917599	2380.04
6275.088808	2367.94
6275.260019	2352.28
6275.431232	2457.98
6275.602448	2534.14
6275.773666	2394.28
6275.944886	2336.98
6276.116109	2420.97
6276.287334	2376.13
6276.458561	2369.01
6276.629791	2376.13
6276.801023	2425.24
6276.972257	2352.28
6277.143494	2325.95
6277.314733	2352.99
6277.485975	2320.97
6277.657219	2315.98
6277.828465	2361.89
6277.999713	2381.82
6278.170964	2297.12
6278.342217	2381.11
6278.513472	2388.94
6278.684730	2403.89
6278.855990	2336.98
6279.027253	2359.04
6279.198518	2393.92
6279.369785	2330.22
6279.541054	2362.25
6279.712326	2383.96
6279.883600	2378.26
6280.054877	2338.05
6280.226156	2387.16
6280.397437	2399.26
6280.568721	2348.01
6280.740006	2383.96
6280.911295	2449.79
6281.082585	2362.25
6281.253878	2365.09
6281.425173	2383.24
6281.596471	2409.22
6281.767771	2369.01
6281.939073	2324.17
6282.110378	2335.2
6282.281685	2265.09
6282.452994	2415.98
6282.624306	2423.81
6282.795620	2348.01
6282.966936	2348.01
6283.138255	2312.07
6283.309575	2314.2
6283.480899	2320.97
6283.652224	2445.88
6283.823552	2434.13
6283.994883	2423.1
6284.166215	2428.08
6284.337550	2485.02
6284.508888	2403.17
6284.680228	2371.14
6284.851570	2357.98
6285.022914	2454.06
6285.194261	2519.9
6285.365610	2517.05
6285.536961	2394.28
6285.708315	2407.09
6285.879671	2425.95
6286.051029	2408.16
6286.222390	2453
6286.393753	2455.84
6286.565119	2370.08
6286.736486	2383.96
6286.907856	2445.88
6287.079229	2441.96
6287.250604	2328.08
6287.421981	2371.14
6287.593360	2398.19
6287.764742	2401.04
6287.936126	2308.15
6288.107513	2330.22
6288.278902	2425.95
6288.450293	2360.11
6288.621686	2334.13
6288.793082	2378.97
6288.964480	2331.29
6289.135881	2299.26
6289.307284	2360.11
6289.478689	2344.1
6289.650096	2323.1
6289.821506	2403.17
6289.992919	2434.13
6290.164333	2431.29
6290.335750	2343.03
6290.507169	2290
6290.678591	2320.97
6290.850015	2343.03
6291.021441	2404.95
6291.192870	2412.07
6291.364301	2417.05
6291.535734	2370.08
6291.707169	2376.13
6291.878607	2383.24
6292.050048	2392.14
6292.221490	2361.18
6292.392935	2371.14
6292.564383	2422.03
6292.735832	2462.96
6292.907284	2382.18
6293.078739	2357.26
6293.250195	2370.08
6293.421654	2396.06
6293.593116	2408.16
6293.764579	2378.97
6293.936045	2403.88
6294.107514	2352.99
6294.278985	2330.22
6294.450458	2398.19
6294.621933	2383.96
6294.793411	2366.16
6294.964891	2401.04
6295.136373	2349.08
6295.307858	2325.95
6295.479345	2266.16
6295.650834	2340.18
6295.822326	2335.2
6295.993820	2308.15
6296.165317	2362.96
6296.336816	2396.06
6296.508317	2338.05
6296.679820	2390.01
6296.851326	2423.1
6297.022834	2436.27
6297.194345	2451.22
6297.365857	2515.27
6297.537373	2493.21
6297.708890	2420.97
6297.880410	2473.99
6298.051932	2429.15
6298.223457	2357.27
6298.394984	2330.22
6298.566513	2373.28
6298.738044	2381.11
6298.909578	2430.93
6299.081114	2445.88
6299.252653	2407.09
6299.424194	2427.02
6299.595737	2417.05
6299.767283	2394.99
6299.938831	2453
6300.110381	2425.95
6300.281934	2477.91
6300.453488	2482.89
6300.625046	2540.9
6300.796605	2590.72
6300.968167	2493.21
6301.139732	2415.98
6301.311298	2341.96
6301.482867	2391.79
6301.654439	2409.93
6301.826012	2417.05
6301.997588	2399.97
6302.169167	2462.96
6302.340747	2441.96
6302.512330	2464.03
6302.683916	2373.28
6302.855503	2303.17
6303.027093	2391.07
6303.198686	2336.98
6303.370280	2357.98
6303.541877	2365.09
6303.713477	2413.14
6303.885079	2406.02
6304.056683	2413.85
6304.228289	2456.91
6304.399898	2475.77
6304.571509	2420.97
6304.743122	2319.19
6304.914738	2365.09
6305.086356	2352.99
6305.257977	2478.97
6305.429599	2431.29
6305.601225	2367.23
6305.772852	2392.14
6305.944482	2371.14
6306.116114	2381.11
6306.287749	2261.18
6306.459385	2412.07
6306.631025	2440.9
6306.802666	2497.84
6306.974310	2381.11
6307.145956	2375.06
6307.317605	2392.14
6307.489255	2372.21
6307.660909	2415.98
6307.832564	2333.06
6308.004222	2393.21
6308.175882	2359.04
6308.347545	2365.09
6308.519210	2383.24
6308.690877	2338.05
6308.862547	2399.97
6309.034219	2380.04
6309.205893	2429.15
6309.377569	2412.07
6309.549248	2420.97
6309.720930	2383.24
6309.892613	2387.16
6310.064299	2399.26
6310.235988	2362.25
6310.407678	2252.28
6310.579371	2301.04
6310.751066	2392.14
6310.922764	2370.08
6311.094464	2350.15
6311.266166	2345.16
6311.437871	2352.99
6311.609578	2366.16
6311.781288	2296.05
6311.952999	2324.88
6312.124713	2359.04
6312.296430	2420.97
6312.468148	2352.99
6312.639869	2298.19
6312.811593	2302.1
6312.983319	2309.22
6313.155047	2399.97
6313.326777	2462.96
6313.498510	2472.92
6313.670245	2322.03
6313.841982	2371.14
6314.013722	2459.04
6314.185464	2576.13
6314.357209	2483.96
6314.528955	2476.13
6314.700705	2470.08
6314.872456	2409.22
6315.044210	2434.13
6315.215966	2341.96
6315.387724	2343.03
6315.559485	2372.92
6315.731248	2393.92
6315.903014	2340.18
6316.074782	2488.23
6316.246552	2420.97
6316.418325	2470.08
6316.590099	2498.9
6316.761877	2462.25
6316.933656	2413.14
6317.105438	2425.24
6317.277222	2506.02
6317.449009	2502.11
6317.620798	2390
6317.792589	2482.89
6317.964383	2482.18
6318.136179	2488.23
6318.307977	2436.27
6318.479777	2510.29
6318.651580	2582.18
6318.823386	2454.06
6318.995193	2382.18
6319.167003	2346.23
6319.338815	2355.13
6319.510630	2367.94
6319.682447	2343.03
6319.854266	2322.03
6320.026088	2471.14
6320.197912	2472.21
6320.369738	2546.23
6320.541567	2375.06
6320.713398	2446.94
6320.885231	2536.98
6321.057067	2357.98
6321.228905	2325.23
6321.400746	2334.13
6321.572588	2354.06
6321.744433	2290
6321.916281	2371.14
6322.088131	2320.25
6322.259983	2401.04
6322.431837	2357.98
6322.603694	2444.81
6322.775553	2418.12
6322.947414	2515.98
6323.119278	2539.83
6323.291144	2478.97
6323.463013	2352.99
6323.634883	2402.82
6323.806757	2447.66
6323.978632	2420.97
6324.150510	2429.86
6324.322390	2435.91
6324.494272	2288.22
6324.666157	2341.96
6324.838044	2445.88
6325.009934	2333.06
6325.181826	2298.19
6325.353720	2330.22
6325.525617	2299.26
6325.697515	2266.16
6325.869417	2298.19
6326.041320	2312.07
6326.213226	2324.17
6326.385134	2288.22
6326.557045	2397.12
6326.728958	2341.25
6326.900873	2329.15
6327.072791	2355.13
6327.244711	2346.23
6327.416633	2312.07
6327.588557	2324.17
6327.760484	2382.17
6327.932414	2278.97
6328.104345	2319.9
6328.276279	2296.05
6328.448216	2276.12
6328.620154	2294.27
6328.792095	2351.21
6328.964038	2322.03
6329.135984	2312.07
6329.307932	2354.06
6329.479882	2296.05
6329.651835	2344.1
6329.823790	2285.02
6329.995748	2309.93
6330.167707	2354.77
6330.339669	2358.69
6330.511634	2317.05
6330.683600	2355.13
6330.855569	2346.94
6331.027541	2370.79
6331.199515	2349.08
6331.371491	2361.18
6331.543469	2348.01
6331.715450	2393.92
6331.887433	2261.18
6332.059418	2256.19
6332.231406	2340.18
6332.403396	2393.21
6332.575389	2362.25
6332.747384	2473.99
6332.919381	2381.11
6333.091380	2354.06
6333.263382	2367.23
6333.435386	2394.27
6333.607393	2398.19
6333.779401	2420.97
6333.951413	2581.11
6334.123426	2502.1
6334.295442	2377.19
6334.467460	2382.17
6334.639481	2459.04
6334.811504	2336.27
6334.983529	2365.09
6335.155556	2338.05
6335.327586	2327.01
6335.499618	2345.16
6335.671653	2443.03
6335.843690	2375.06
6336.015729	2268.29
6336.187771	2383.95
6336.359815	2360.11
6336.531861	2272.21
6336.703910	2333.06
6336.875960	2413.14
6337.048014	2467.23
6337.220069	2399.97
6337.392127	2394.27
6337.564188	2449.08
6337.736250	2344.1
6337.908315	2456.2
6338.080383	2523.1
6338.252452	2446.23
6338.424524	2429.15
6338.596599	2492.14
6338.768675	2420.25
6338.940754	2411
6339.112836	2413.14
6339.284919	2477.19
6339.457005	2557.27
6339.629094	2590.01
6339.801185	2560.11
6339.973278	2461.18
6340.145373	2386.09
6340.317471	2459.04
6340.489571	2420.25
6340.661673	2385.02
6340.833778	2439.11
6341.005885	2436.98
6341.177995	2362.25
6341.350106	2361.18
6341.522220	2418.12
6341.694337	2369.01
6341.866456	2327.01
6342.038577	2366.16
6342.210700	2343.03
6342.382826	2309.22
6342.554954	2373.28
6342.727085	2419.19
6342.899218	2357.26
6343.071353	2439.11
6343.243490	2446.94
6343.415630	2388.22
6343.587772	2441.96
6343.759917	2429.15
6343.932064	2333.06
6344.104213	2325.23
6344.276365	2306.02
6344.448518	2449.08
6344.620675	2511
6344.792833	2498.19
6344.964994	2450.15
6345.137157	2424.17
6345.309323	2324.17
6345.481491	2352.28
6345.653661	2396.05
6345.825834	2487.16
6345.998009	2465.09
6346.170186	2487.16
6346.342366	2370.07
6346.514548	2355.13
6346.686732	2367.94
6346.858919	2367.94
6347.031108	2375.06
6347.203299	2482.89
6347.375493	2391.07
6347.547689	2346.94
6347.719887	2355.84
6347.892088	2377.9
6348.064291	2325.23
6348.236496	2259.04
6348.408704	2280.04
6348.580914	2308.15
6348.753126	2340.18
6348.925341	2428.08
6349.097558	2386.09
6349.269777	2462.96
6349.441999	2555.84
6349.614223	2510.29
6349.786450	2362.96
6349.958678	2280.04
6350.130909	2340.18
6350.303143	2373.99
6350.475379	2492.14
6350.647617	2482.18
6350.819857	2385.02
6350.992100	2355.13
6351.164345	2362.25
6351.336593	2315.98
6351.508842	2298.19
6351.681095	2299.97
6351.853349	2355.84
6352.025606	2324.17
6352.197865	2256.19
6352.370127	2335.2
6352.542391	2361.18
6352.714657	2259.04
6352.886925	2382.89
6353.059196	2506.02
6353.231469	2434.13
6353.403745	2434.13
6353.576023	2420.25
6353.748303	2391.07
6353.920586	2365.09
6354.092871	2519.19
6354.265158	2467.23
6354.437447	2410.29
6354.609739	2320.25
6354.782034	2288.22
6354.954330	2383.95
6355.126629	2319.18
6355.298930	2315.27
6355.471234	2352.28
6355.643540	2267.23
6355.815848	2360.11
6355.988159	2414.2
6356.160472	2404.95
6356.332787	2362.25
6356.505105	2328.08
6356.677425	2310.29
6356.849747	2367.23
6357.022072	2315.27
6357.194399	2275.06
6357.366728	2272.21
6357.539060	2346.23
6357.711394	2287.16
6357.883731	2294.99
6358.056069	2385.02
6358.228410	2424.17
6358.400754	2397.12
6358.573100	2364.03
6358.745448	2411
6358.917798	2419.9
6359.090151	2338.05
6359.262506	2325.95
6359.434863	2394.99
6359.607223	2494.99
6359.779585	2511
6359.951950	2504.24
6360.124317	2397.12
6360.296686	2389.29
6360.469057	2373.99
6360.641431	2309.22
6360.813807	2315.98
6360.986186	2329.86
6361.158567	2324.17
6361.330950	2304.95
6361.503335	2366.87
6361.675723	2404.95
6361.848113	2334.13
6362.020506	2386.09
6362.192901	2449.08
6362.365298	2375.06
6362.537697	2354.06
6362.710099	2387.16
6362.882504	2266.16
6363.054910	2373.99
6363.227319	2420.97
6363.399730	2389.29
6363.572144	2417.05
6363.744560	2456.91
6363.916978	2383.95
6364.089399	2319.18
6364.261822	2399.26
6364.434247	2383.24
6364.606675	2425.24
6364.779105	2403.17
6364.951537	2499.97
6365.123972	2513.14
6365.296409	2452.99
6365.468848	2331.28
6365.641290	2424.17
6365.813734	2378.26
6365.986180	2422.03
6366.158629	2388.22
6366.331080	2304.95
6366.503533	2338.05
6366.675989	2328.08
6366.848447	2294.27
6367.020907	2282.17
6367.193370	2313.13
6367.365835	2325.95
6367.538302	2320.96
6367.710772	2344.1
6367.883244	2367.23
6368.055719	2359.04
6368.228195	2335.2
6368.400675	2343.03
6368.573156	2427.02
6368.745640	2344.1
6368.918126	2361.18
6369.090614	2462.25
6369.263105	2445.16
6369.435598	2486.09
6369.608094	2451.21
6369.780592	2357.98
6369.953092	2365.8
6370.125594	2440.89
6370.298099	2471.86
6370.470606	2454.06
6370.643116	2502.1
6370.815628	2506.02
6370.988142	2528.08
6371.160659	2432
6371.333177	2394.27
6371.505699	2346.23
6371.678222	2367.94
6371.850748	2391.07
6372.023276	2450.15
6372.195807	2414.2
6372.368340	2462.25
6372.540875	2390
6372.713413	2366.16
6372.885953	2446.94
6373.058495	2433.06
6373.231040	2369.01
6373.403587	2341.96
6373.576136	2418.12
6373.748687	2381.11
6373.921241	2341.25
6374.093798	2373.28
6374.266356	2373.28
6374.438917	2425.24
6374.611481	2396.05
6374.784046	2481.11
6374.956614	2452.99
6375.129185	2517.05
6375.301758	2548.01
6375.474333	2490
6375.646910	2503.17
6375.819490	2494.28
6375.992072	2415.98
6376.164656	2319.18
6376.337243	2361.18
6376.509832	2377.19
6376.682423	2387.16
6376.855017	2466.16
6377.027613	2443.03
6377.200212	2367.23
6377.372812	2293.21
6377.545415	2396.05
6377.718021	2430.93
6377.890629	2459.76
6378.063239	2433.06
6378.235851	2425.95
6378.408466	2299.26
6378.581083	2291.07
6378.753703	2430.93
6378.926325	2523.81
6379.098949	2409.22
6379.271575	2430.22
6379.444204	2462.96
6379.616835	2504.95
6379.789469	2394.99
6379.962105	2450.15
6380.134743	2389.29
6380.307383	2334.13
6380.480026	2394.99
6380.652672	2392.14
6380.825319	2412.07
6380.997969	2425.24
6381.170621	2399.97
6381.343276	2389.29
6381.515933	2438.05
6381.688592	2386.09
6381.861254	2364.02
6382.033918	2346.23
6382.206584	2359.04
6382.379253	2377.19
6382.551924	2329.15
6382.724597	2361.18
6382.897272	2440.18
6383.069950	2461.18
6383.242631	2507.09
6383.415313	2560.11
6383.587998	2613.14
6383.760686	2534.13
6383.933375	2527.02
6384.106068	2445.16
6384.278762	2489.29
6384.451459	2532
6384.624158	2502.1
6384.796859	2383.95
6384.969563	2373.28
6385.142269	2409.22
6385.314977	2336.98
6385.487688	2261.18
6385.660401	2380.04
6385.833116	2413.14
6386.005834	2420.97
6386.178554	2460.82
6386.351277	2547.66
6386.524001	2471.14
6386.696729	2406.02
6386.869458	2577.19
6387.042190	2527.02
6387.214924	2469.01
6387.387660	2455.13
6387.560399	2407.09
6387.733140	2406.02
6387.905884	2403.17
6388.078630	2456.2
6388.251378	2417.05
6388.424128	2401.04
6388.596881	2387.16
6388.769637	2362.96
6388.942394	2329.15
6389.115154	2371.14
6389.287916	2417.05
6389.460681	2399.26
6389.633448	2401.04
6389.806217	2352.28
6389.978988	2320.96
6390.151762	2392.14
6390.324539	2366.16
6390.497317	2307.08
6390.670098	2377.19
6390.842881	2329.15
6391.015667	2357.26
6391.188455	2366.16
6391.361245	2430.22
6391.534038	2483.24
6391.706833	2409.22
6391.879630	2355.13
6392.052430	2365.09
6392.225232	2344.1
6392.398036	2414.2
6392.570843	2408.15
6392.743652	2351.21
6392.916463	2319.19
6393.089277	2427.02
6393.262093	2417.05
6393.434911	2415.98
6393.607732	2383.95
6393.780555	2366.16
6393.953380	2396.05
6394.126208	2415.98
6394.299038	2434.84
6394.471871	2456.91
6394.644705	2394.27
6394.817542	2420.97
6394.990382	2377.19
6395.163224	2304.24
6395.336068	2333.06
6395.508914	2390
6395.681763	2391.07
6395.854614	2373.28
6396.027467	2369.01
6396.200323	2481.11
6396.373181	2397.12
6396.546042	2441.96
6396.718905	2388.23
6396.891770	2291.07
6397.064637	2369.01
6397.237507	2402.1
6397.410379	2377.19
6397.583254	2346.23
6397.756131	2430.22
6397.929010	2423.1
6398.101891	2385.02
6398.274775	2386.09
6398.447662	2387.16
6398.620550	2441.25
6398.793441	2420.97
6398.966334	2419.19
6399.139230	2407.09
6399.312128	2333.06
6399.485028	2359.04
6399.657931	2346.23
6399.830836	2340.18
6400.003743	2366.16
6400.176652	2436.98
6400.349564	2349.08
6400.522479	2376.13
6400.695395	2399.26
6400.868314	2325.95
6401.041236	2277.19
6401.214159	2311
6401.387085	2429.15
6401.560014	2328.08
6401.732944	2345.16
6401.905877	2361.18
6402.078813	2465.09
6402.251750	2493.92
6402.424690	2389.29
6402.597633	2365.09
6402.770577	2339.11
6402.943525	2440.18
6403.116474	2407.09
6403.289426	2372.21
6403.462380	2438.05
6403.635336	2528.08
6403.808295	2512.07
6403.981256	2476.13
6404.154219	2409.22
6404.327185	2314.2
6404.500153	2311
6404.673124	2312.07
6404.846097	2348.01
6405.019072	2364.03
6405.192049	2376.13
6405.365029	2448.01
6405.538011	2404.95
6405.710996	2393.21
6405.883982	2523.1
6406.056972	2406.02
6406.229963	2444.1
6406.402957	2478.97
6406.575953	2499.97
6406.748952	2506.02
6406.921952	2485.02
6407.094956	2403.17
6407.267961	2370.08
6407.440969	2377.19
6407.613979	2397.12
6407.786992	2391.07
6407.960007	2287.16
6408.133024	2289.29
6408.306044	2370.08
6408.479066	2335.2
6408.652090	2430.22
6408.825116	2404.24
6408.998145	2420.97
6409.171177	2464.03
6409.344210	2487.87
6409.517246	2378.26
6409.690285	2346.23
6409.863325	2383.24
6410.036368	2304.24
6410.209413	2244.1
6410.382461	2346.94
6410.555511	2365.09
6410.728563	2382.18
6410.901618	2371.14
6411.074675	2449.08
6411.247735	2435.2
6411.420796	2333.06
6411.593860	2286.09
6411.766927	2346.23
6411.939995	2315.27
6412.113066	2334.13
6412.286140	2275.06
6412.459216	2324.88
6412.632294	2304.95
6412.805374	2418.12
6412.978457	2462.96
6413.151542	2501.04
6413.324629	2572.93
6413.497719	2507.09
6413.670811	2410.29
6413.843906	2501.04
6414.017002	2478.26
6414.190102	2466.16
6414.363203	2346.94
6414.536307	2409.93
6414.709413	2425.95
6414.882522	2454.06
6415.055632	2443.03
6415.228746	2415.98
6415.401861	2292.14
6415.574979	2362.25
6415.748099	2307.09
6415.921222	2346.23
6416.094347	2371.14
6416.267474	2349.08
6416.440603	2331.28
6416.613735	2364.03
6416.786869	2403.17
6416.960006	2418.12
6417.133145	2381.11
6417.306286	2298.19
6417.479430	2239.11
6417.652576	2255.13
6417.825724	2278.26
6417.998875	2346.23
6418.172027	2330.22
6418.345183	2338.05
6418.518340	2372.21
6418.691500	2320.96
6418.864663	2215.27
6419.037827	2251.21
6419.210994	2312.07
6419.384164	2334.13
6419.557335	2333.06
6419.730509	2390
6419.903686	2340.18
6420.076864	2424.17
6420.250045	2432
6420.423229	2439.83
6420.596414	2346.23
6420.769602	2394.99
6420.942793	2423.1
6421.115986	2373.99
6421.289181	2269.01
6421.462378	2328.08
6421.635578	2330.93
6421.808780	2344.1
6421.981984	2375.06
6422.155191	2331.29
6422.328400	2356.2
6422.501612	2386.09
6422.674825	2330.22
6422.848041	2296.05
6423.021260	2335.2
6423.194481	2333.07
6423.367704	2294.27
6423.540929	2314.2
6423.714157	2320.25
6423.887387	2362.96
6424.060620	2366.87
6424.233855	2416.7
6424.407092	2459.76
6424.580331	2364.03
6424.753573	2390.01
6424.926817	2402.1
6425.100064	2287.16
6425.273313	2293.21
6425.446564	2393.21
6425.619818	2389.29
6425.793074	2299.26
6425.966332	2392.14
6426.139592	2440.18
6426.312855	2383.96
6426.486121	2340.18
6426.659388	2341.25
6426.832658	2349.08
6427.005930	2393.21
6427.179205	2483.24
6427.352482	2433.07
6427.525761	2346.94
6427.699043	2315.27
6427.872327	2359.04
6428.045613	2377.19
6428.218902	2409.22
6428.392193	2541.25
6428.565486	2509.22
6428.738782	2389.29
6428.912080	2336.27
6429.085380	2373.99
6429.258683	2365.09
6429.431988	2376.13
6429.605295	2373.99
6429.778605	2409.93
6429.951917	2340.18
6430.125231	2362.96
6430.298548	2412.07
6430.471867	2583.25
6430.645189	2617.05
6430.818512	2643.03
6430.991838	2471.15
6431.165167	2444.1
6431.338498	2420.97
6431.511831	2430.93
6431.685166	2507.09
6431.858504	2540.18
6432.031844	2385.02
6432.205187	2434.85
6432.378531	2569.72
6432.551879	2550.15
6432.725228	2396.05
6432.898580	2380.04
6433.071934	2423.1
6433.245291	2388.23
6433.418649	2473.99
6433.592011	2429.15
6433.765374	2401.04
6433.938740	2338.05
6434.112108	2361.18
6434.285479	2436.98
6434.458852	2401.04
6434.632227	2403.88
6434.805604	2382.18
6434.978984	2399.26
6435.152367	2372.21
6435.325751	2451.22
6435.499138	2482.18
6435.672527	2364.03
6435.845919	2339.11
6436.019313	2345.16
6436.192709	2262.96
6436.366108	2282.89
6436.539509	2339.83
6436.712912	2283.24
6436.886318	2281.11
6437.059726	2302.1
6437.233136	2244.1
6437.406549	2236.27
6437.579964	2312.07
6437.753381	2312.07
6437.926801	2257.26
6438.100223	2250.15
6438.273647	2280.04
6438.447074	2275.06
6438.620503	2319.19
6438.793934	2397.12
6438.967368	2359.04
6439.140804	2309.22
6439.314242	2315.98
6439.487683	2335.91
6439.661126	2325.95
6439.834572	2396.05
6440.008019	2465.09
6440.181469	2322.03
6440.354922	2325.95
6440.528377	2370.08
6440.701834	2299.26
6440.875293	2317.05
6441.048755	2332
6441.222219	2313.14
6441.395686	2336.98
6441.569154	2392.85
6441.742626	2322.03
6441.916099	2320.25
6442.089575	2280.04
6442.263053	2357.98
6442.436534	2412.07
6442.610016	2345.16
6442.783502	2371.14
6442.956989	2304.95
6443.130479	2294.27
6443.303971	2314.2
6443.477466	2401.04
6443.650963	2386.09
6443.824462	2380.04
6443.997964	2314.2
6444.171467	2340.18
6444.344974	2322.03
6444.518482	2502.11
6444.691993	2373.28
6444.865506	2436.27
6445.039022	2356.2
6445.212540	2378.26
6445.386060	2373.28
6445.559583	2402.1
6445.733108	2427.02
6445.906635	2415.98
6446.080165	2414.2
6446.253697	2445.17
6446.427231	2393.21
6446.600768	2320.25
6446.774307	2396.05
6446.947848	2419.9
6447.121392	2310.29
6447.294938	2402.1
6447.468486	2456.2
6447.642037	2449.08
6447.815590	2441.96
6447.989145	2417.05
6448.162703	2408.16
6448.336263	2359.04
6448.509826	2460.11
6448.683390	2667.94
6448.856958	2634.14
6449.030527	2492.14
6449.204099	2482.18
6449.377673	2433.07
6449.551249	2397.12
6449.724828	2399.97
6449.898409	2382.18
6450.071993	2313.14
6450.245578	2382.18
6450.419167	2439.12
6450.592757	2409.22
6450.766350	2409.22
6450.939945	2445.17
6451.113543	2362.96
6451.287142	2332
6451.460745	2377.91
6451.634349	2471.86
6451.807956	2438.05
6451.981565	2408.16
6452.155177	2432
6452.328791	2373.99
6452.502407	2357.26
6452.676025	2360.11
6452.849646	2354.06
6453.023269	2330.22
6453.196895	2434.13
6453.370523	2377.19
6453.544153	2385.02
6453.717786	2372.21
6453.891421	2346.94
6454.065058	2336.27
6454.238698	2267.23
6454.412340	2387.16
6454.585984	2365.09
6454.759631	2354.06
6454.933280	2420.97
6455.106931	2549.08
6455.280585	2470.08
6455.454241	2423.1
6455.627899	2402.11
6455.801560	2423.1
6455.975223	2481.11
6456.148888	2361.18
6456.322556	2257.26
6456.496226	2338.05
6456.669898	2424.17
6456.843573	2423.1
6457.017250	2369.01
6457.190929	2382.89
6457.364611	2450.86
6457.538295	2491.79
6457.711981	2527.73
6457.885670	2604.6
6458.059361	2591.79
6458.233055	2448.01
6458.406750	2372.21
6458.580449	2311
6458.754149	2306.02
6458.927852	2311
6459.101557	2308.15
6459.275264	2339.12
6459.448974	2448.01
6459.622686	2534.14
6459.796401	2513.14
6459.970118	2493.21
6460.143837	2501.04
6460.317558	2473.99
6460.491282	2451.22
6460.665008	2551.22
6460.838737	2597.13
6461.012468	2392.14
6461.186201	2339.12
6461.359937	2415.98
6461.533675	2343.03
6461.707415	2323.1
6461.881157	2378.97
6462.054902	2382.89
6462.228649	2393.92
6462.402399	2407.09
6462.576151	2389.29
6462.749905	2313.14
6462.923662	2310.29
6463.097421	2314.2
6463.271182	2296.05
6463.444946	2333.07
6463.618712	2364.03
6463.792480	2383.96
6463.966251	2276.13
6464.140024	2408.16
6464.313799	2380.04
6464.487577	2333.07
6464.661357	2302.1
6464.835139	2309.93
6465.008924	2333.78
6465.182711	2333.07
6465.356500	2355.13
6465.530292	2282.18
6465.704086	2192.14
6465.877882	2257.26
6466.051681	2304.95
6466.225482	2299.26
6466.399285	2344.1
6466.573091	2441.96
6466.746899	2343.03
6466.920710	2266.16
6467.094522	2346.95
6467.268337	2346.23
6467.442155	2318.12
6467.615975	2346.95
6467.789797	2319.19
6467.963621	2425.24
6468.137448	2341.96
6468.311277	2373.99
6468.485109	2325.24
6468.658943	2327.02
6468.832779	2413.85
6469.006617	2423.81
6469.180458	2386.09
6469.354301	2362.25
6469.528147	2414.21
6469.701995	2435.2
6469.875845	2425.95
6470.049697	2399.97
6470.223552	2276.13
6470.397409	2327.02
6470.571269	2338.05
6470.745131	2256.2
6470.918995	2257.98
6471.092862	2382.89
6471.266731	2390.01
6471.440602	2355.13
6471.614475	2345.17
6471.788351	2370.08
6471.962230	2352.99
6472.136110	2312.07
6472.309993	2283.24
6472.483879	2283.24
6472.657766	2273.99
6472.831656	2371.86
6473.005549	2299.97
6473.179443	2268.3
6473.353340	2269.01
6473.527239	2332
6473.701141	2397.12
6473.875045	2366.16
6474.048952	2415.27
6474.222860	2409.22
6474.396771	2332
6474.570685	2265.09
6474.744600	2323.1
6474.918518	2345.17
6475.092439	2280.04
6475.266362	2333.07
6475.440287	2366.16
6475.614214	2390.01
6475.788144	2523.1
6475.962076	2477.2
6476.136010	2340.18
6476.309947	2408.16
6476.483886	2473.28
6476.657828	2502.11
6476.831771	2555.13
6477.005718	2565.1
6477.179666	2555.13
6477.353617	2573.28
6477.527570	2534.14
6477.701525	2483.25
6477.875483	2387.16
6478.049443	2310.29
6478.223406	2385.02
6478.397371	2346.94
6478.571338	2299.26
6478.745308	2383.24
6478.919279	2433.07
6479.093254	2434.13
6479.267230	2465.1
6479.441209	2420.26
6479.615190	2252.99
6479.789174	2320.97
6479.963160	2344.81
6480.137148	2328.08
6480.311139	2269.01
6480.485132	2329.86
6480.659127	2320.97
6480.833124	2236.27
6481.007124	2278.26
6481.181127	2325.24
6481.355131	2359.04
6481.529138	2406.02
6481.703148	2349.08
6481.877159	2246.94
6482.051173	2243.03
6482.225190	2335.2
6482.399208	2246.94
6482.573229	2222.03
6482.747253	2303.88
6482.921278	2328.79
6483.095306	2301.04
6483.269337	2378.97
6483.443369	2331.29
6483.617404	2294.27
6483.791442	2265.09
6483.965481	2377.19
6484.139524	2336.98
6484.313568	2236.27
6484.487615	2315.27
6484.661664	2338.05
6484.835715	2262.96
6485.009769	2369.01
6485.183825	2382.18
6485.357883	2351.22
6485.531944	2357.27
6485.706007	2413.14
6485.880073	2364.03
6486.054141	2423.1
6486.228211	2407.09
6486.402283	2415.98
6486.576358	2399.97
6486.750435	2449.79
6486.924515	2424.17
6487.098597	2380.04
6487.272681	2341.25
6487.446767	2371.14
6487.620856	2373.28
6487.794947	2441.25
6487.969041	2467.23
6488.143137	2403.17
6488.317235	2325.95
6488.491336	2341.96
6488.665438	2323.1
6488.839544	2311
6489.013651	2297.12
6489.187761	2344.1
6489.361873	2344.1
6489.535988	2261.18
6489.710105	2315.27
6489.884224	2307.09
6490.058346	2264.03
6490.232470	2301.04
6490.406596	2276.13
6490.580725	2298.19
6490.754856	2315.27
6490.928989	2350.15
6491.103125	2399.26
6491.277263	2372.21
6491.451403	2330.22
6491.625546	2291.07
6491.799691	2255.13
6491.973838	2281.11
6492.147988	2272.21
6492.322140	2328.08
6492.496294	2369.01
6492.670451	2369.01
6492.844610	2307.09
6493.018771	2308.15
6493.192935	2280.04
6493.367101	2277.19
6493.541270	2215.27
6493.715440	2220.97
6493.889613	2233.06
6494.063789	2254.06
6494.237967	2277.19
6494.412147	2277.19
6494.586329	2350.15
6494.760514	2392.14
6494.934701	2401.04
6495.108891	2362.25
6495.283082	2353
6495.457277	2429.86
6495.631473	2280.04
6495.805672	2282.18
6495.979873	2328.08
6496.154077	2362.25
6496.328282	2297.12
6496.502491	2251.21
6496.676701	2278.26
6496.850914	2299.26
6497.025129	2240.18
6497.199347	2315.27
6497.373567	2315.98
6497.547789	2329.15
6497.722013	2487.16
6497.896240	2504.24
6498.070470	2411
6498.244701	2413.14
6498.418935	2353
6498.593171	2297.12
6498.767410	2309.22
6498.941651	2268.3
6499.115894	2280.04
6499.290140	2257.26
6499.464388	2217.05
6499.638638	2360.11
6499.812891	2425.24
6499.987146	2518.12
6500.161403	2506.02
6500.335663	2429.15
6500.509925	2429.15
6500.684189	2427.02
6500.858456	2455.84
6501.032725	2343.03
6501.206996	2392.85
6501.381270	2485.74
6501.555546	2522.75
6501.729824	2435.2
6501.904105	2403.17
6502.078388	2388.23
6502.252673	2349.08
6502.426961	2423.1
6502.601251	2276.13
6502.775544	2346.95
6502.949838	2277.19
6503.124136	2344.1
6503.298435	2259.04
6503.472737	2356.91
6503.647041	2385.02
6503.821347	2450.15
6503.995656	2336.98
6504.169967	2369.01
6504.344281	2388.94
6504.518597	2346.95
6504.692915	2317.05
6504.867235	2327.02
6505.041558	2299.26
6505.215883	2256.2
6505.390211	2340.18
6505.564541	2294.28
6505.738873	2335.2
6505.913207	2339.12
6506.087544	2315.98
6506.261884	2283.24
6506.436225	2318.12
6506.610569	2340.18
6506.784915	2423.1
6506.959264	2396.06
6507.133615	2386.09
6507.307968	2409.94
6507.482324	2336.98
6507.656682	2370.08
6507.831042	2338.05
6508.005404	2310.29
6508.179769	2246.23
6508.354137	2276.13
6508.528506	2254.06
6508.702878	2272.21
6508.877253	2324.17
6509.051629	2353
6509.226008	2285.02
6509.400390	2408.16
6509.574773	2491.08
6509.749159	2381.11
6509.923548	2380.04
6510.097938	2514.21
6510.272331	2483.25
6510.446727	2386.09
6510.621125	2351.22
6510.795525	2292.14
6510.969927	2278.97
6511.144332	2280.04
6511.318739	2315.98
6511.493148	2350.15
6511.667560	2383.96
6511.841974	2423.1
6512.016390	2381.11
6512.190809	2331.29
6512.365230	2320.97
6512.539654	2318.12
6512.714080	2323.1
6512.888508	2315.98
6513.062938	2333.07
6513.237371	2385.02
6513.411806	2354.06
6513.586244	2367.23
6513.760684	2250.15
6513.935126	2252.99
6514.109570	2287.87
6514.284017	2246.94
6514.458466	2340.9
6514.632918	2344.81
6514.807372	2303.17
6514.981828	2269.01
6515.156286	2307.09
6515.330747	2302.11
6515.505211	2239.12
6515.679676	2233.07
6515.854144	2299.97
6516.028614	2294.99
6516.203087	2230.22
6516.377562	2276.13
6516.552039	2350.15
6516.726519	2308.16
6516.901001	2304.24
6517.075485	2299.97
6517.249972	2302.11
6517.424460	2313.14
6517.598952	2432
6517.773445	2483.96
6517.947941	2381.11
6518.122440	2299.97
6518.296940	2278.97
6518.471443	2313.85
6518.645949	2365.81
6518.820456	2296.06
6518.994967	2325.95
6519.169479	2270.08
6519.343994	2330.93
6519.518511	2333.07
6519.693030	2245.17
6519.867552	2275.06
6520.042076	2312.07
6520.216602	2362.96
6520.391131	2304.24
6520.565662	2376.13
6520.740195	2423.1
6520.914731	2351.22
6521.089269	2398.19
6521.263810	2376.13
6521.438353	2343.03
6521.612898	2335.2
6521.787445	2335.2
6521.961995	2327.02
6522.136547	2453
6522.311102	2431.29
6522.485658	2392.14
6522.660218	2425.24
6522.834779	2425.95
6523.009343	2354.06
6523.183909	2392.14
6523.358478	2323.1
6523.533049	2351.22
6523.707622	2330.22
6523.882197	2299.97
6524.056775	2340.9
6524.231355	2257.98
6524.405938	2277.91
6524.580523	2367.94
6524.755110	2375.77
6524.929700	2273.99
6525.104292	2329.15
6525.278886	2310.29
6525.453482	2269.01
6525.628081	2278.97
6525.802683	2298.9
6525.977286	2251.22
6526.151892	2351.22
6526.326501	2348.01
6526.501111	2296.06
6526.675724	2369.01
6526.850340	2371.86
6527.024957	2386.8
6527.199577	2318.12
6527.374200	2307.09
6527.548824	2318.12
6527.723451	2425.24
6527.898081	2397.13
6528.072712	2433.07
6528.247346	2385.03
6528.421983	2338.05
6528.596621	2413.14
6528.771262	2462.25
6528.945906	2417.05
6529.120552	2466.17
6529.295200	2475.06
6529.469850	2372.21
6529.644503	2254.06
6529.819158	2422.04
6529.993815	2514.21
6530.168475	2509.23
6530.343137	2530.22
6530.517802	2512.07
6530.692469	2534.14
6530.867138	2499.26
6531.041809	2525.24
6531.216483	2522.04
6531.391159	2507.09
6531.565838	2496.06
6531.740518	2412.07
6531.915202	2357.98
6532.089887	2265.09
6532.264575	2346.95
6532.439265	2411
6532.613958	2424.88
6532.788653	2446.95
6532.963350	2376.13
6533.138049	2294.28
6533.312751	2325.24
6533.487456	2335.2
6533.662162	2280.04
6533.836871	2349.08
6534.011582	2399.97
6534.186296	2327.02
6534.361012	2325.24
6534.535730	2310.29
6534.710451	2299.26
6534.885174	2332
6535.059899	2294.28
6535.234627	2294.99
6535.409357	2266.16
6535.584089	2304.24
6535.758824	2339.12
6535.933561	2362.25
6536.108300	2287.16
6536.283042	2339.12
6536.457786	2275.06
6536.632532	2292.14
6536.807281	2320.26
6536.982032	2341.25
6537.156785	2252.28
6537.331541	2327.02
6537.506299	2355.13
6537.681059	2373.28
6537.855822	2313.14
6538.030587	2282.18
6538.205354	2338.05
6538.380124	2353
6538.554896	2336.98
6538.729671	2322.04
6538.904447	2252.28
6539.079227	2357.98
6539.254008	2407.09
6539.428792	2378.98
6539.603578	2341.25
6539.778366	2361.18
6539.953157	2245.17
6540.127950	2290.01
6540.302746	2401.04
6540.477544	2309.22
6540.652344	2323.1
6540.827146	2346.95
6541.001951	2356.91
6541.176758	2310.29
6541.351568	2355.13
6541.526380	2372.21
6541.701194	2367.23
6541.876010	2397.13
6542.050829	2471.15
6542.225651	2387.16
6542.400474	2255.13
6542.575300	2393.21
6542.750128	2489.3
6542.924959	2383.96
6543.099792	2325.95
6543.274627	2397.84
6543.449465	2405.67
6543.624305	2338.05
6543.799147	2382.18
6543.973992	2341.97
6544.148839	2386.09
6544.323688	2355.13
6544.498540	2338.05
6544.673393	2391.08
6544.848250	2411.01
6545.023108	2469.01
6545.197969	2380.04
6545.372833	2361.18
6545.547699	2411.01
6545.722567	2354.07
6545.897437	2307.09
6546.072310	2360.12
6546.247185	2354.07
6546.422062	2361.89
6546.596942	2341.97
6546.771824	2338.05
6546.946708	2417.06
6547.121595	2456.91
6547.296484	2425.95
6547.471375	2357.98
6547.646269	2439.83
6547.821165	2543.75
6547.996064	2525.95
6548.170965	2380.04
6548.345868	2376.13
6548.520773	2429.16
6548.695681	2373.28
6548.870591	2322.04
6549.045504	2374
6549.220418	2434.85
6549.395336	2308.16
6549.570255	2401.04
6549.745177	2459.05
6549.920101	2355.13
6550.095028	2273.99
6550.269956	2306.02
6550.444888	2350.86
6550.619821	2394.99
6550.794757	2464.03
6550.969695	2412.07
6551.144636	2349.08
6551.319579	2356.2
6551.494524	2370.08
6551.669472	2345.17
6551.844422	2364.03
6552.019374	2407.09
6552.194328	2373.28
6552.369285	2249.08
6552.544245	2294.99
6552.719206	2380.04
6552.894170	2265.1
6553.069137	2386.09
6553.244105	2372.22
6553.419076	2319.19
6553.594049	2364.03
6553.769025	2411.01
6553.944003	2329.15
6554.118983	2341.25
6554.293966	2434.14
6554.468951	2517.06
6554.643939	2473.28
6554.818928	2377.2
6554.993920	2357.98
6555.168915	2336.27
6555.343911	2340.19
6555.518910	2399.97
6555.693912	2414.92
6555.868916	2375.06
6556.043922	2339.12
6556.218930	2354.07
6556.393941	2239.12
6556.568954	2351.22
6556.743969	2357.98
6556.918987	2443.03
6557.094007	2397.13
6557.269030	2294.28
6557.444054	2308.16
6557.619082	2354.07
6557.794111	2331.29
6557.969143	2340.19
6558.144177	2309.23
6558.319214	2290.01
6558.494252	2366.17
6558.669294	2281.11
6558.844337	2444.1
6559.019383	2544.1
6559.194431	2478.98
6559.369482	2370.08
6559.544535	2398.19
6559.719590	2392.14
6559.894647	2338.05
6560.069707	2344.1
6560.244769	2372.93
6560.419834	2341.25
6560.594901	2367.94
6560.769970	2496.77
6560.945042	2406.02
6561.120116	2332
6561.295192	2350.86
6561.470271	2370.79
6561.645352	2447.66
6561.820435	2376.13
6561.995520	2389.3
6562.170608	2367.23
6562.345699	2425.95
6562.520791	2394.99
6562.695886	2285.02
6562.870984	2206.02
6563.046083	2324.88
6563.221185	2375.77
6563.396290	2365.1
6563.571396	2297.12
6563.746506	2317.05
6563.921617	2267.23
6564.096731	2320.97
6564.271847	2418.83
6564.446965	2494.99
6564.622086	2455.13
6564.797209	2391.08
6564.972334	2334.14
6565.147462	2317.05
6565.322592	2476.13
6565.497725	2455.13
6565.672859	2434.14
6565.847996	2365.1
6566.023136	2414.21
6566.198278	2427.02
6566.373422	2341.96
6566.548568	2357.98
6566.723717	2343.03
6566.898868	2287.16
6567.074022	2398.19
6567.249178	2392.14
6567.424336	2366.16
6567.599496	2340.19
6567.774659	2360.11
6567.949824	2352.29
6568.124992	2362.25
6568.300162	2411
6568.475334	2391.08
6568.650508	2365.1
6568.825685	2325.95
6569.000865	2354.78
6569.176046	2348.01
6569.351230	2420.97
6569.526416	2448.02
6569.701605	2398.19
6569.876796	2420.97
6570.051989	2483.96
6570.227185	2493.92
6570.402383	2422.04
6570.577583	2411
6570.752785	2378.26
6570.927990	2282.18
6571.103198	2267.23
6571.278407	2429.15
6571.453619	2415.99
6571.628834	2429.87
6571.804050	2361.18
6571.979269	2360.11
6572.154491	2362.96
6572.329714	2372.93
6572.504940	2350.15
6572.680169	2356.2
6572.855400	2348.01
6573.030633	2472.93
6573.205868	2450.15
6573.381106	2403.18
6573.556346	2355.13
6573.731588	2365.1
6573.906833	2330.22
6574.082080	2398.19
6574.257329	2336.27
6574.432581	2362.96
6574.607835	2341.96
6574.783092	2340.19
6574.958351	2317.05
6575.133612	2313.14
6575.308875	2341.96
6575.484141	2265.1
6575.659409	2280.04
6575.834680	2393.21
6576.009952	2470.08
6576.185228	2399.26
6576.360505	2351.22
6576.535785	2297.12
6576.711067	2278.26
6576.886352	2268.3
6577.061638	2291.07
6577.236928	2346.95
6577.412219	2319.19
6577.587513	2283.96
6577.762809	2338.05
6577.938108	2339.12
6578.113409	2357.98
6578.288712	2436.98
6578.464018	2370.08
6578.639326	2327.02
6578.814636	2361.89
6578.989948	2390.72
6579.165263	2330.93
6579.340581	2332
6579.515900	2439.83
6579.691222	2353
6579.866547	2397.84
6580.041873	2412.78
6580.217202	2392.14
6580.392533	2404.24
6580.567867	2345.17
6580.743203	2293.21
6580.918541	2364.03
6581.093882	2399.97
6581.269225	2398.19
6581.444571	2369.01
6581.619918	2330.22
6581.795268	2371.15
6581.970621	2306.02
6582.145975	2294.28
6582.321332	2314.21
6582.496692	2291.07
6582.672054	2325.95
6582.847418	2294.99
6583.022784	2328.09
6583.198153	2308.16
6583.373524	2268.3
6583.548897	2313.14
6583.724273	2330.22
6583.899651	2336.98
6584.075032	2476.13
6584.250415	2501.04
6584.425800	2402.11
6584.601187	2372.21
6584.776577	2430.22
6584.951969	2420.97
6585.127364	2332
6585.302760	2354.07
6585.478160	2382.18
6585.653561	2380.04
6585.828965	2369.01
6586.004371	2402.11
6586.179780	2354.07
6586.355191	2276.13
6586.530604	2373.99
6586.706019	2423.11
6586.881437	2415.99
6587.056858	2454.07
6587.232280	2406.02
6587.407705	2292.14
6587.583132	2350.15
6587.758562	2346.24
6587.933994	2332
6588.109428	2311
6588.284865	2319.9
6588.460304	2319.9
6588.635745	2383.96
6588.811189	2369.01
6588.986635	2391.08
6589.162083	2333.07
6589.337534	2471.15
6589.512987	2476.13
6589.688442	2332
6589.863900	2339.83
6590.039360	2341.97
6590.214822	2366.88
6590.390287	2425.95
6590.565754	2389.3
6590.741223	2393.21
6590.916695	2323.1
6591.092169	2397.13
6591.267645	2424.17
6591.443124	2408.16
6591.618605	2374
6591.794088	2407.09
6591.969574	2315.99
6592.145062	2303.18
6592.320553	2350.15
6592.496046	2336.27
6592.671541	2283.96
6592.847038	2333.78
6593.022538	2329.15
6593.198040	2334.14
6593.373544	2355.13
6593.549051	2340.19
6593.724560	2335.2
6593.900072	2373.28
6594.075586	2482.18
6594.251102	2525.24
6594.426620	2465.1
6594.602141	2430.22
6594.777665	2420.97
6594.953190	2372.22
6595.128718	2361.18
6595.304248	2314.21
6595.479781	2419.19
6595.655316	2546.24
6595.830853	2569.02
6596.006392	2446.24
6596.181934	2362.96
6596.357479	2388.94
6596.533025	2407.8
6596.708574	2396.06
6596.884125	2430.94
6597.059679	2399.97
6597.235235	2413.85
6597.410793	2458.69
6597.586354	2491.79
6597.761917	2419.19
6597.937482	2382.18
6598.113050	2382.18
6598.288620	2399.26
6598.464192	2355.13
6598.639767	2415.99
6598.815344	2307.09
6598.990923	2297.13
6599.166505	2376.13
6599.342089	2525.24
6599.517675	2441.97
6599.693264	2423.11
6599.868855	2420.97
6600.044448	2353
6600.220044	2356.91
6600.395642	2396.06
6600.571243	2401.04
6600.746845	2373.28
6600.922450	2311
6601.098058	2355.13
6601.273668	2335.2
6601.449280	2315.28
6601.624894	2376.13
6601.800511	2398.19
6601.976130	2301.04
6602.151752	2264.03
6602.327375	2303.89
6602.503002	2261.18
6602.678630	2397.13
6602.854261	2409.23
6603.029894	2270.08
6603.205530	2324.17
6603.381167	2396.06
6603.556808	2357.27
6603.732450	2346.24
6603.908095	2431.29
6604.083742	2465.1
6604.259392	2472.22
6604.435044	2411.01
6604.610698	2394.99
6604.786354	2372.22
6604.962013	2344.1
6605.137675	2429.16
6605.313338	2534.14
6605.489004	2491.08
6605.664672	2438.05
6605.840343	2501.04
6606.016016	2388.23
6606.191691	2365.1
6606.367369	2329.15
6606.543049	2334.14
6606.718731	2355.13
6606.894416	2380.04
6607.070103	2325.24
6607.245792	2315.27
6607.421484	2399.97
6607.597178	2378.26
6607.772874	2336.27
6607.948573	2264.03
6608.124274	2375.06
6608.299977	2391.08
6608.475683	2348.02
6608.651391	2325.24
6608.827101	2257.27
6609.002814	2244.1
6609.178529	2390.01
6609.354247	2399.97
6609.529966	2286.09
6609.705688	2327.02
6609.881413	2469.01
6610.057140	2390.01
6610.232869	2267.23
6610.408600	2401.04
6610.584334	2465.1
6610.760070	2520.26
6610.935809	2407.09
6611.111549	2393.21
6611.287292	2443.03
6611.463038	2471.86
6611.638786	2523.82
6611.814536	2411.01
6611.990288	2297.13
6612.166043	2351.22
6612.341801	2394.99
6612.517560	2351.22
6612.693322	2371.15
6612.869086	2335.2
6613.044853	2286.09
6613.220622	2268.3
6613.396393	2307.09
6613.572166	2351.22
6613.747942	2334.14
6613.923720	2354.07
6614.099501	2377.2
6614.275284	2296.06
6614.451069	2440.19
6614.626857	2452.29
6614.802647	2403.18
6614.978439	2422.04
6615.154234	2464.03
6615.330031	2393.21
6615.505830	2359.05
6615.681632	2329.15
6615.857436	2356.2
6616.033242	2345.17
6616.209051	2380.04
6616.384862	2369.01
6616.560675	2301.04
6616.736491	2365.1
6616.912309	2390.01
6617.088129	2348.02
6617.263952	2294.99
6617.439777	2282.18
6617.615604	2334.14
6617.791434	2392.14
6617.967266	2257.98
6618.143100	2346.95
6618.318937	2244.1
6618.494776	2339.12
6618.670618	2378.98
6618.846461	2314.21
6619.022307	2348.02
6619.198156	2276.13
6619.374007	2417.06
6619.549860	2361.18
6619.725715	2378.98
6619.901573	2299.26
6620.077433	2262.25
6620.253296	2373.28
6620.429161	2389.3
6620.605028	2272.21
6620.780897	2298.19
6620.956769	2346.24
6621.132643	2411.01
6621.308520	2359.05
6621.484399	2328.09
6621.660280	2425.24
6621.836163	2404.96
6622.012049	2381.11
6622.187937	2399.97
6622.363828	2364.03
6622.539721	2385.03
6622.715616	2429.16
6622.891514	2445.17
6623.067414	2351.22
6623.243316	2313.14
6623.419221	2317.05
6623.595127	2259.05
6623.771037	2259.05
6623.946948	2365.1
6624.122862	2371.15
6624.298779	2299.26
6624.474697	2373.28
6624.650618	2425.95
6624.826542	2362.96
6625.002467	2362.25
6625.178395	2359.05
6625.354326	2330.22
6625.530258	2366.17
6625.706193	2441.25
6625.882131	2393.21
6626.058070	2409.23
6626.234012	2406.02
6626.409957	2341.25
6626.585903	2233.07
6626.761853	2306.02
6626.937804	2387.16
6627.113758	2436.27
6627.289714	2438.05
6627.465672	2519.9
6627.641633	2469.01
6627.817596	2401.04
6627.993561	2407.09
6628.169529	2380.04
6628.345499	2367.94
6628.521472	2376.84
6628.697447	2386.81
6628.873424	2360.11
6629.049403	2308.16
6629.225385	2448.02
6629.401369	2389.3
6629.577356	2362.25
6629.753345	2408.16
6629.929336	2320.97
6630.105329	2343.03
6630.281325	2281.11
6630.457323	2334.14
6630.633324	2378.98
6630.809327	2459.05
6630.985332	2418.12
6631.161340	2329.15
6631.337349	2270.08
6631.513362	2353
6631.689376	2434.85
6631.865393	2383.96
6632.041412	2423.82
6632.217434	2343.03
6632.393458	2388.94
6632.569484	2325.24
6632.745513	2372.21
6632.921544	2357.27
6633.097577	2375.06
6633.273613	2375.06
6633.449651	2391.08
6633.625691	2329.15
6633.801734	2394.99
6633.977779	2306.02
6634.153826	2317.05
6634.329876	2364.03
6634.505928	2432
6634.681982	2338.05
6634.858039	2278.26
6635.034098	2346.95
6635.210159	2354.78
6635.386223	2381.82
6635.562289	2319.19
6635.738357	2359.05
6635.914428	2387.16
6636.090501	2373.99
6636.266577	2367.94
6636.442654	2299.26
6636.618734	2282.18
6636.794817	2320.97
6636.970902	2332
6637.146989	2299.97
6637.323078	2278.98
6637.499170	2380.04
6637.675264	2346.24
6637.851361	2373.28
6638.027459	2355.13
6638.203561	2276.13
6638.379664	2373.28
6638.555770	2389.3
6638.731878	2262.96
6638.907989	2277.91
6639.084102	2297.84
6639.260217	2347.66
6639.436334	2301.04
6639.612454	2338.05
6639.788576	2324.17
6639.964701	2371.15
6640.140828	2331.29
6640.316957	2292.14
6640.493089	2273.28
6640.669223	2318.12
6640.845359	2302.11
6641.021497	2269.01
6641.197638	2262.96
6641.373782	2267.94
6641.549927	2338.05
6641.726075	2353
6641.902225	2378.98
6642.078378	2441.97
6642.254533	2460.83
6642.430690	2387.16
6642.606850	2397.13
6642.783012	2435.2
6642.959176	2317.05
6643.135343	2380.04
6643.311512	2424.17
6643.487683	2420.26
6643.663857	2375.06
6643.840033	2375.06
6644.016212	2366.16
6644.192392	2325.95
6644.368575	2308.16
6644.544761	2314.21
6644.720948	2366.16
6644.897139	2336.98
6645.073331	2361.89
6645.249526	2369.01
6645.425723	2356.2
6645.601922	2375.06
6645.778124	2268.3
6645.954328	2212.07
6646.130535	2391.08
6646.306743	2445.17
6646.482954	2439.12
6646.659168	2335.2
6646.835384	2411.01
6647.011602	2441.97
6647.187822	2436.98
6647.364045	2486.1
6647.540270	2394.99
6647.716498	2392.14
6647.892728	2382.18
6648.068960	2453
6648.245195	2370.08
6648.421431	2406.02
6648.597671	2459.05
6648.773912	2420.26
6648.950156	2422.04
6649.126402	2472.93
6649.302651	2472.22
6649.478902	2430.22
6649.655155	2410.29
6649.831411	2355.13
6650.007669	2336.27
6650.183929	2296.06
6650.360191	2361.89
6650.536456	2265.1
6650.712724	2335.2
6650.888993	2373.28
6651.065265	2336.27
6651.241540	2329.15
6651.417816	2318.12
6651.594095	2268.3
6651.770377	2330.22
6651.946660	2304.95
6652.122946	2462.96
6652.299235	2397.13
6652.475525	2348.02
6652.651818	2345.17
6652.828114	2356.2
6653.004411	2445.17
6653.180712	2485.03
6653.357014	2432
6653.533319	2354.07
6653.709626	2334.14
6653.885935	2341.25
6654.062247	2341.97
6654.238561	2320.97
6654.414877	2360.83
6654.591196	2357.98
6654.767517	2388.94
6654.943841	2485.03
6655.120167	2403.18
6655.296495	2373.28
6655.472825	2388.23
6655.649158	2327.02
6655.825493	2275.06
6656.001831	2359.05
6656.178170	2375.06
6656.354513	2364.03
6656.530857	2343.03
6656.707204	2328.09
6656.883553	2361.18
6657.059905	2245.17
6657.236259	2340.19
6657.412615	2420.97
6657.588973	2430.93
6657.765334	2331.29
6657.941697	2352.29
6658.118063	2289.3
6658.294431	2325.95
6658.470801	2371.86
6658.647174	2311
6658.823549	2360.12
6658.999926	2331.29
6659.176306	2448.02
6659.352688	2350.15
6659.529072	2257.27
6659.705458	2312.07
6659.881847	2451.93
6660.058239	2359.05
6660.234632	2299.26
6660.411028	2304.95
6660.587427	2325.95
6660.763827	2335.92
6660.940230	2444.81
6661.116636	2372.22
6661.293043	2359.05
6661.469454	2325.24
6661.645866	2286.09
6661.822281	2296.06
6661.998698	2307.09
6662.175117	2393.92
6662.351539	2394.99
6662.527963	2354.07
6662.704389	2353
6662.880818	2287.16
6663.057249	2320.97
6663.233683	2365.1
6663.410118	2350.15
6663.586556	2250.15
6663.762997	2315.99
6663.939440	2322.04
6664.115885	2340.19
6664.292332	2422.04
6664.468782	2377.2
6664.645234	2319.19
6664.821689	2376.13
6664.998146	2459.05
6665.174605	2404.24
6665.351066	2330.22
6665.527530	2387.16
6665.703996	2454.07
6665.880465	2377.2
6666.056936	2382.18
6666.233409	2436.27
6666.409884	2404.96
6666.586362	2359.05
6666.762843	2403.89
6666.939325	2398.19
6667.115810	2499.26
6667.292297	2565.1
6667.468787	2541.26
6667.645279	2408.16
6667.821773	2482.18
6667.998270	2504.25
6668.174769	2414.21
6668.351270	2349.08
6668.527774	2343.03
6668.704280	2432
6668.880788	2378.98
6669.057299	2340.19
6669.233811	2414.21
6669.410327	2354.07
6669.586845	2310.29
6669.763365	2361.18
6669.939887	2369.01
6670.116412	2394.99
6670.292939	2401.04
6670.469468	2325.95
6670.646000	2381.82
6670.822534	2479.69
6670.999070	2430.22
6671.175609	2320.26
6671.352150	2380.04
6671.528693	2396.06
6671.705239	2351.22
6671.881787	2425.24
6672.058338	2403.18
6672.234890	2415.99
6672.411445	2420.97
6672.588003	2335.2
6672.764563	2318.12
6672.941125	2289.3
6673.117689	2332
6673.294256	2339.83
6673.470825	2269.01
6673.647397	2350.86
6673.823971	2299.97
6674.000547	2351.93
6674.177125	2271.15
6674.353706	2269.01
6674.530289	2320.97
6674.706875	2245.17
6674.883463	2252.28
6675.060053	2289.3
6675.236645	2331.29
6675.413240	2308.16
6675.589838	2385.03
6675.766437	2344.1
6675.943039	2282.18
6676.119643	2325.95
6676.296250	2398.91
6676.472859	2365.1
6676.649470	2404.24
6676.826084	2341.97
6677.002700	2323.1
6677.179318	2232
6677.355939	2334.14
6677.532562	2267.23
6677.709187	2259.05
6677.885815	2287.16
6678.062445	2287.16
6678.239077	2243.03
6678.415712	2260.11
6678.592349	2293.21
6678.768988	2252.28
6678.945630	2278.98
6679.122274	2318.12
6679.298920	2323.1
6679.475569	2332
6679.652220	2331.29
6679.828873	2331.29
6680.005529	2362.96
6680.182187	2320.26
6680.358847	2381.11
6680.535510	2394.99
6680.712175	2378.98
6680.888843	2507.8
6681.065512	2438.05
6681.242184	2396.06
6681.418859	2339.12
6681.595536	2380.04
6681.772215	2455.13
6681.948896	2528.09
6682.125580	2475.06
6682.302266	2450.15
6682.478955	2446.95
6682.655646	2475.06
6682.832339	2346.24
6683.009034	2361.18
6683.185732	2415.99
6683.362432	2403.18
6683.539135	2335.2
6683.715840	2322.04
6683.892547	2335.92
6684.069256	2306.02
6684.245968	2292.14
6684.422683	2320.97
6684.599399	2397.13
6684.776118	2409.23
6684.952839	2332
6685.129563	2328.09
6685.306289	2346.95
6685.483017	2375.06
6685.659748	2464.03
6685.836481	2401.04
6686.013216	2378.27
6686.189954	2382.18
6686.366694	2470.08
6686.543436	2407.09
6686.720181	2311
6686.896928	2273.99
6687.073677	2294.99
6687.250429	2402.11
6687.427183	2388.23
6687.603939	2356.2
6687.780698	2393.21
6687.957459	2425.24
6688.134222	2449.08
6688.310988	2445.17
6688.487756	2404.96
6688.664526	2485.03
6688.841299	2436.27
6689.018074	2429.16
6689.194851	2432
6689.371631	2341.97
6689.548413	2394.99
6689.725198	2429.16
6689.901984	2362.25
6690.078773	2370.08
6690.255565	2355.13
6690.432359	2387.16
6690.609155	2356.2
6690.785953	2399.97
6690.962754	2340.19
6691.139557	2340.19
6691.316363	2317.05
6691.493171	2333.07
6691.669981	2313.14
6691.846793	2303.18
6692.023608	2366.17
6692.200425	2367.94
6692.377245	2360.12
6692.554067	2320.26
6692.730891	2320.97
6692.907717	2292.14
6693.084546	2325.24
6693.261378	2388.23
6693.438211	2378.98
6693.615047	2545.88
6693.791885	2622.75
6693.968726	2546.24
6694.145569	2471.15
6694.322414	2387.16
6694.499262	2478.27
6694.676112	2348.02
6694.852964	2273.99
6695.029819	2341.97
6695.206676	2349.08
6695.383535	2301.04
6695.560397	2377.2
6695.737261	2272.21
6695.914127	2287.16
6696.090996	2298.19
6696.267867	2336.27
6696.444740	2420.26
6696.621616	2403.18
6696.798494	2339.12
6696.975374	2310.29
6697.152257	2341.97
6697.329142	2381.11
6697.506029	2366.17
6697.682919	2256.2
6697.859811	2383.96
6698.036705	2386.81
6698.213602	2293.21
6698.390501	2310.29
6698.567403	2327.02
6698.744306	2252.28
6698.921212	2294.99
6699.098121	2334.14
6699.275032	2367.23
6699.451945	2341.97
6699.628860	2335.2
6699.805778	2327.02
6699.982698	2372.93
6700.159621	2345.17
6700.336546	2346.24
6700.513473	2290.01
6700.690402	2272.21
6700.867334	2319.19
6701.044268	2333.07
6701.221205	2281.11
6701.398144	2327.02
6701.575085	2339.12
6701.752028	2352.29
6701.928974	2341.97
6702.105923	2428.09
6702.282873	2383.25
6702.459826	2335.2
6702.636781	2357.27
6702.813739	2387.16
6702.990699	2408.16
6703.167661	2354.07
6703.344626	2346.24
6703.521593	2350.15
6703.698562	2322.04
6703.875534	2391.08
6704.052508	2398.91
6704.229484	2456.91
6704.406463	2480.76
6704.583444	2373.28
6704.760427	2389.3
6704.937413	2330.22
6705.114401	2336.98
6705.291391	2397.13
6705.468384	2409.23
6705.645379	2390.01
6705.822376	2390.01
6705.999376	2328.09
6706.176378	2350.15
6706.353382	2334.14
6706.530389	2440.19
6706.707398	2428.09
6706.884409	2509.94
6707.061423	2436.27
6707.238439	2356.2
6707.415458	2391.08
6707.592478	2370.08
6707.769501	2346.24
6707.946527	2355.13
6708.123555	2428.09
6708.300585	2306.02
6708.477617	2318.12
6708.654652	2320.97
6708.831689	2317.05
6709.008729	2304.95
6709.185771	2290.01
6709.362815	2297.84
6709.539861	2273.28
6709.716910	2246.95
6709.893961	2343.03
6710.071015	2325.24
6710.248071	2255.13
6710.425129	2287.16
6710.602190	2245.17
6710.779252	2281.11
6710.956318	2293.21
6711.133385	2391.08
6711.310455	2331.29
6711.487527	2360.12
6711.664602	2366.17
6711.841679	2236.27
6712.018758	2288.23
6712.195840	2420.26
6712.372924	2339.12
6712.550010	2365.1
6712.727099	2334.14
6712.904190	2285.03
6713.081283	2297.13
6713.258379	2298.19
6713.435477	2278.98
6713.612577	2306.02
6713.789680	2304.24
6713.966785	2394.28
6714.143892	2391.08
6714.321002	2415.99
6714.498114	2352.29
6714.675228	2404.24
6714.852345	2312.07
6715.029464	2387.16
6715.206585	2317.05
6715.383709	2309.23
6715.560835	2341.25
6715.737963	2322.04
6715.915094	2243.03
6716.092227	2280.04
6716.269363	2344.1
6716.446500	2332
6716.623641	2233.07
6716.800783	2329.15
6716.977928	2332
6717.155075	2288.23
6717.332224	2239.12
6717.509376	2298.19
6717.686530	2224.17
6717.863687	2269.01
6718.040846	2318.83
6718.218007	2294.99
6718.395170	2296.06
6718.572336	2338.05
6718.749504	2430.22
6718.926675	2269.01
6719.103848	2312.07
6719.281023	2369.01
6719.458201	2334.14
6719.635380	2336.98
6719.812563	2312.07
6719.989747	2357.98
6720.166934	2271.15
6720.344123	2399.97
6720.521315	2373.28
6720.698509	2375.06
6720.875705	2264.03
6721.052904	2360.12
6721.230105	2253
6721.407308	2299.97
6721.584514	2299.97
6721.761722	2281.11
6721.938932	2280.04
6722.116145	2254.06
6722.293360	2217.05
6722.470577	2210.29
6722.647797	2288.23
6722.825019	2294.99
6723.002243	2253
6723.179470	2292.85
6723.356699	2302.82
6723.533930	2261.18
6723.711164	2278.26
6723.888400	2330.22
6724.065638	2396.06
6724.242879	2388.23
6724.420122	2294.99
6724.597368	2292.14
6724.774615	2301.04
6724.951865	2319.9
6725.129118	2372.93
6725.306373	2286.09
6725.483630	2277.2
6725.660889	2241.96
6725.838151	2246.95
6726.015415	2290.01
6726.192682	2311
6726.369950	2350.15
6726.547221	2329.15
6726.724495	2296.06
6726.901771	2318.12
6727.079049	2335.2
6727.256330	2273.28
6727.433612	2261.18
6727.610898	2336.27
6727.788185	2306.02
6727.965475	2236.27
6728.142767	2308.16
6728.320062	2252.29
6728.497359	2304.96
6728.674658	2294.99
6728.851959	2269.01
6729.029263	2376.84
6729.206570	2335.2
6729.383878	2293.21
6729.561189	2336.98
6729.738502	2211
6729.915818	2276.84
6730.093136	2264.03
6730.270456	2267.94
6730.447779	2306.02
6730.625104	2287.16
6730.802431	2253
6730.979761	2198.19
6731.157093	2304.96
6731.334427	2354.07
6731.511764	2361.9
6731.689103	2422.04
6731.866444	2302.11
6732.043788	2275.06
6732.221134	2298.19
6732.398482	2349.08
6732.575833	2362.96
6732.753186	2308.16
6732.930541	2367.95
6733.107899	2362.96
6733.285259	2390.01
6733.462622	2461.19
6733.639986	2372.22
6733.817354	2299.97
6733.994723	2394.99
6734.172095	2402.82
6734.349469	2374
6734.526845	2399.97
6734.704224	2360.12
6734.881605	2325.95
6735.058989	2310.29
6735.236375	2306.02
6735.413763	2350.15
6735.591153	2376.13
6735.768546	2461.19
6735.945941	2425.95
6736.123339	2448.02
6736.300739	2413.14
6736.478141	2471.15
6736.655545	2420.97
6736.832952	2367.23
6737.010361	2318.12
6737.187773	2335.21
6737.365187	2340.19
6737.542603	2356.2
6737.720022	2320.97
6737.897443	2311.01
6738.074866	2294.28
6738.252291	2362.25
6738.429719	2357.27
6738.607150	2356.2
6738.784582	2462.97
6738.962017	2359.05
6739.139455	2361.9
6739.316894	2449.8
6739.494336	2440.19
6739.671780	2330.22
6739.849227	2309.23
6740.026676	2392.15
6740.204127	2374
6740.381581	2296.06
6740.559037	2297.13
6740.736495	2248.02
6740.913956	2290.01
6741.091419	2256.2
6741.268885	2320.97
6741.446352	2267.23
6741.623822	2359.05
6741.801295	2386.1
6741.978770	2309.23
6742.156247	2310.29
6742.333726	2352.29
6742.511208	2391.08
6742.688692	2344.1
6742.866178	2338.05
6743.043667	2277.2
6743.221158	2289.3
6743.398652	2354.07
6743.576147	2480.05
6743.753646	2474
6743.931146	2367.24
6744.108649	2357.98
6744.286154	2348.02
6744.463662	2333.07
6744.641171	2406.03
6744.818684	2336.99
6744.996198	2357.98
6745.173715	2383.96
6745.351234	2474
6745.528756	2394.28
6745.706280	2390.01
6745.883806	2439.83
6746.061334	2373.28
6746.238865	2333.07
6746.416398	2323.11
6746.593934	2325.24
6746.771472	2296.06
6746.949012	2338.05
6747.126555	2346.95
6747.304100	2285.03
6747.481647	2240.19
6747.659197	2297.13
6747.836749	2320.97
6748.014303	2254.07
6748.191860	2307.09
6748.369419	2210.29
6748.546980	2210.29
6748.724543	2248.02
6748.902109	2261.9
6749.079678	2261.9
6749.257249	2283.96
6749.434822	2304.96
6749.612397	2334.85
6749.789975	2280.05
6749.967555	2399.98
6750.145137	2294.99
6750.322722	2230.22
6750.500309	2266.17
6750.677898	2299.26
6750.855490	2394.99
6751.033084	2393.21
6751.210680	2485.03
6751.388279	2415.28
6751.565880	2450.15
6751.743484	2402.11
6751.921089	2304.96
6752.098698	2307.09
6752.276308	2403.18
6752.453921	2480.05
6752.631536	2431.29
6752.809153	2378.27
6752.986773	2422.04
6753.164395	2360.12
6753.342020	2352.29
6753.519647	2394.99
6753.697276	2407.09
6753.874908	2499.98
6754.052541	2499.98
6754.230178	2383.25
6754.407816	2330.22
6754.585457	2304.96
6754.763100	2362.96
6754.940746	2315.99
6755.118394	2339.83
6755.296044	2338.05
6755.473697	2414.21
6755.651351	2436.99
6755.829009	2419.19
6756.006668	2310.3
6756.184330	2304.25
6756.361995	2375.06
6756.539661	2557.99
6756.717330	2512.08
6756.895001	2518.13
6757.072675	2532.01
6757.250351	2461.19
6757.428029	2385.03
6757.605710	2380.05
6757.783393	2391.08
6757.961078	2359.05
6758.138766	2366.88
6758.316456	2464.03
6758.494148	2371.15
6758.671843	2359.05
6758.849540	2336.99
6759.027240	2408.87
6759.204941	2362.97
6759.382645	2407.81
6759.560352	2383.96
6759.738060	2407.09
6759.915772	2356.2
6760.093485	2410.3
6760.271201	2406.03
6760.448919	2367.24
6760.626639	2378.27
6760.804362	2388.23
6760.982087	2387.17
6761.159815	2293.21
6761.337544	2324.17
6761.515277	2315.28
6761.693011	2361.19
6761.870748	2390.01
6762.048487	2341.97
6762.226229	2349.09
6762.403972	2357.98
6762.581719	2294.99
6762.759467	2367.95
6762.937218	2346.95
6763.114971	2343.04
6763.292727	2236.99
6763.470485	2291.08
6763.648245	2330.94
6763.826007	2365.1
6764.003772	2352.29
6764.181540	2351.22
6764.359309	2341.97
6764.537081	2381.12
6764.714855	2364.03
6764.892632	2382.18
6765.070411	2441.97
6765.248192	2444.82
6765.425976	2414.21
6765.603762	2244.1
6765.781550	2303.18
6765.959341	2330.22
6766.137134	2349.09
6766.314929	2290.01
6766.492727	2283.25
6766.670527	2344.1
6766.848329	2356.2
6767.026134	2340.19
6767.203941	2362.97
6767.381750	2280.05
6767.559562	2382.18
6767.737376	2425.96
6767.915192	2388.23
6768.093011	2299.98
6768.270832	2327.02
6768.448655	2351.93
6768.626481	2318.12
6768.804309	2378.27
6768.982140	2393.21
6769.159972	2365.1
6769.337808	2352.29
6769.515645	2394.99
6769.693485	2385.03
6769.871327	2323.11
6770.049171	2299.97
6770.227018	2396.06
6770.404867	2385.03
6770.582719	2394.99
6770.760573	2336.27
6770.938429	2333.07
6771.116287	2327.02
6771.294148	2414.92
6771.472011	2408.16
6771.649877	2345.17
6771.827745	2429.16
6772.005615	2477.2
6772.183488	2420.97
6772.361362	2307.09
6772.539240	2322.04
6772.717119	2346.95
6772.895001	2332
6773.072885	2375.06
6773.250772	2357.98
6773.428661	2264.03
6773.606552	2235.21
6773.784446	2378.27
6773.962342	2383.96
6774.140240	2381.11
6774.318141	2341.26
6774.496044	2257.98
6774.673949	2266.88
6774.851857	2392.86
6775.029767	2309.23
6775.207679	2282.18
6775.385594	2336.27
6775.563511	2344.1
6775.741430	2274
6775.919352	2260.12
6776.097276	2303.18
6776.275202	2357.98
6776.453131	2419.91
6776.631062	2433.78
6776.808995	2360.12
6776.986931	2259.05
6777.164869	2278.98
6777.342809	2402.82
6777.520752	2360.12
6777.698697	2314.21
6777.876645	2338.05
6778.054594	2307.09
6778.232546	2267.23
6778.410501	2373.29
6778.588458	2353
6778.766417	2392.86
6778.944378	2357.27
6779.122342	2346.24
6779.300308	2335.21
6779.478277	2350.15
6779.656248	2367.95
6779.834221	2265.1
6780.012196	2302.11
6780.190174	2325.24
6780.368154	2278.27
6780.546137	2203.18
6780.724122	2257.98
6780.902109	2324.89
6781.080099	2339.83
6781.258090	2269.01
6781.436085	2303.89
6781.614081	2349.8
6781.792080	2361.9
6781.970081	2364.03
6782.148085	2429.87
6782.326091	2328.09
6782.504099	2267.24
6782.682110	2322.04
6782.860123	2304.96
6783.038138	2362.97
6783.216156	2374
6783.394176	2329.16
6783.572198	2315.28
6783.750223	2445.17
6783.928250	2569.02
6784.106279	2427.02
6784.284311	2386.1
6784.462345	2367.95
6784.640381	2406.03
6784.818420	2428.09
6784.996461	2376.13
6785.174504	2372.22
6785.352550	2317.06
6785.530598	2365.1
6785.708648	2362.25
6785.886701	2366.17
6786.064756	2459.05
6786.242813	2536.99
6786.420873	2441.97
6786.598935	2383.25
6786.777000	2499.98
6786.955066	2353
6787.133136	2361.9
6787.311207	2339.12
6787.489281	2348.02
6787.667357	2396.06
6787.845435	2409.23
6788.023516	2390.01
6788.201599	2366.17
6788.379685	2349.09
6788.557773	2398.2
6788.735863	2307.09
6788.913955	2290.01
6789.092050	2341.97
6789.270148	2359.05
6789.448247	2351.22
6789.626349	2402.11
6789.804453	2438.06
6789.982560	2354.07
6790.160669	2387.17
6790.338780	2478.27
6790.516893	2394.28
6790.695009	2450.16
6790.873128	2355.14
6791.051248	2415.28
6791.229371	2371.15
6791.407496	2439.12
6791.585624	2424.18
6791.763754	2370.08
6791.941886	2344.1
6792.120021	2332.01
6792.298158	2387.17
6792.476297	2357.27
6792.654439	2367.95
6792.832583	2388.95
6793.010729	2357.98
6793.188878	2323.11
6793.367029	2418.13
6793.545182	2373.29
6793.723338	2478.98
6793.901496	2480.05
6794.079656	2391.08
6794.257819	2377.2
6794.435984	2396.06
6794.614152	2390.01
6794.792321	2351.22
6794.970493	2376.13
6795.148668	2441.97
6795.326845	2367.24
6795.505024	2375.07
6795.683205	2388.95
6795.861389	2378.98
6796.039575	2491.08
6796.217763	2467.24
6796.395954	2504.25
6796.574147	2441.26
6796.752343	2487.17
6796.930541	2475.07
6797.108741	2454.07
6797.286943	2444.11
6797.465148	2499.98
6797.643355	2414.21
6797.821565	2415.28
6797.999777	2415.99
6798.177991	2453
6798.356207	2435.21
6798.534426	2401.05
6798.712648	2423.11
6798.890871	2380.05
6799.069097	2354.07
6799.247325	2354.07
6799.425556	2299.27
6799.603789	2331.29
6799.782024	2348.02
6799.960262	2313.14
6800.138502	2246.24
6800.316744	2329.16
6800.494988	2286.1
6800.673235	2388.95
6800.851485	2556.92
6801.029736	2472.22
6801.207990	2432.01
6801.386247	2409.23
6801.564505	2425.96
6801.742766	2464.04
6801.921030	2306.03
6802.099295	2382.9
6802.277563	2399.98
6802.455834	2367.95
6802.634106	2372.93
6802.812382	2465.1
6802.990659	2460.12
6803.168939	2478.98
6803.347221	2466.17
6803.525505	2386.1
6803.703792	2292.15
6803.882081	2330.23
6804.060372	2385.03
6804.238666	2351.22
6804.416962	2265.1
6804.595261	2330.94
6804.773561	2267.24
6804.951865	2323.11
6805.130170	2539.13
6805.308478	2519.2
6805.486788	2357.27
6805.665100	2278.27
6805.843415	2366.17
6806.021732	2383.25
6806.200052	2306.03
6806.378374	2345.17
6806.556698	2304.96
6806.735024	2341.97
6806.913353	2449.09
6807.091685	2381.12
6807.270018	2320.97
6807.448354	2372.93
6807.626692	2402.82
6807.805033	2406.74
6807.983376	2372.93
6808.161721	2387.88
6808.340069	2464.75
6808.518418	2503.89
6808.696771	2464.04
6808.875125	2446.95
6809.053482	2390.01
6809.231842	2354.07
6809.410203	2345.17
6809.588567	2260.12
6809.766933	2393.22
6809.945302	2399.27
6810.123673	2296.06
6810.302046	2309.94
6810.480422	2374
6810.658800	2397.84
6810.837180	2331.29
6811.015563	2428.09
6811.193948	2462.26
6811.372336	2422.04
6811.550725	2338.05
6811.729117	2366.88
6811.907512	2387.88
6812.085908	2333.07
6812.264307	2372.22
6812.442709	2298.2
6812.621113	2296.06
6812.799519	2285.03
6812.977927	2369.02
6813.156338	2325.95
6813.334751	2396.06
6813.513166	2385.03
6813.691584	2366.17
6813.870004	2353
6814.048427	2341.97
6814.226852	2301.04
6814.405279	2255.14
6814.583708	2299.98
6814.762140	2339.83
6814.940574	2281.11
6815.119011	2304.96
6815.297450	2349.09
6815.475891	2259.05
6815.654334	2308.16
6815.832780	2322.04
6816.011228	2340.19
6816.189679	2257.27
6816.368132	2257.27
6816.546587	2340.19
6816.725045	2319.19
6816.903505	2298.2
6817.081967	2344.1
6817.260431	2286.1
6817.438898	2357.27
6817.617368	2374
6817.795839	2296.06
6817.974313	2282.18
6818.152790	2364.03
6818.331268	2392.86
6818.509749	2380.05
6818.688232	2340.19
6818.866718	2312.08
6819.045206	2294.28
6819.223696	2307.09
6819.402189	2324.18
6819.580684	2254.07
6819.759182	2287.16
6819.937681	2356.2
6820.116183	2320.97
6820.294688	2387.88
6820.473194	2367.95
6820.651703	2443.04
6820.830215	2291.08
6821.008729	2248.02
6821.187245	2302.11
6821.365763	2320.26
6821.544284	2324.18
6821.722807	2352.29
6821.901332	2452.29
6822.079860	2343.04
6822.258390	2365.1
6822.436923	2501.05
6822.615457	2559.05
6822.793995	2467.24
6822.972534	2387.17
6823.151076	2336.99
6823.329620	2350.87
6823.508167	2422.75
6823.686715	2348.02
6823.865267	2264.03
6824.043820	2253
6824.222376	2327.02
6824.400934	2376.84
6824.579495	2378.98
6824.758057	2450.87
6824.936623	2488.95
6825.115190	2455.14
6825.293760	2488.23
6825.472332	2446.95
6825.650907	2357.98
6825.829484	2341.97
6826.008063	2333.07
6826.186645	2304.96
6826.365229	2333.78
6826.543815	2342.68
6826.722404	2407.81
6826.900995	2478.98
6827.079588	2460.12
6827.258183	2499.27
6827.436781	2396.06
6827.615382	2383.25
6827.793984	2435.21
6827.972589	2475.07
6828.151197	2482.18
6828.329806	2461.19
6828.508418	2359.05
6828.687033	2329.16
6828.865650	2335.21
6829.044269	2299.26
6829.222890	2250.15
6829.401514	2332
6829.580140	2429.16
6829.758768	2480.05
6829.937399	2367.95
6830.116032	2402.82
6830.294667	2383.96
6830.473305	2346.95
6830.651945	2415.99
6830.830588	2427.02
6831.009232	2372.22
6831.187880	2250.15
6831.366529	2425.96
6831.545181	2353
6831.723835	2339.12
6831.902491	2406.03
6832.081150	2298.2
6832.259811	2324.18
6832.438475	2312.08
6832.617141	2380.05
6832.795809	2406.03
6832.974480	2304.96
6833.153152	2464.04
6833.331828	2317.06
6833.510505	2404.96
6833.689185	2397.13
6833.867867	2299.26
6834.046552	2251.22
6834.225239	2343.04
6834.403928	2311.01
6834.582620	2306.03
6834.761313	2306.03
6834.940010	2333.07
6835.118708	2299.26
6835.297409	2262.97
6835.476113	2334.85
6835.654818	2353
6835.833526	2301.04
6836.012236	2374
6836.190949	2439.84
6836.369664	2268.3
6836.548381	2256.2
6836.727101	2274
6836.905823	2344.1
6837.084547	2334.14
6837.263274	2492.15
6837.442003	2482.18
6837.620735	2395
6837.799468	2360.12
6837.978204	2341.26
6838.156943	2336.28
6838.335683	2394.28
6838.514426	2409.23
6838.693172	2364.03
6838.871920	2297.13
6839.050670	2309.23
6839.229422	2307.09
6839.408177	2312.08
6839.586934	2298.2
6839.765693	2357.27
6839.944455	2323.11
6840.123219	2276.13
6840.301986	2280.05
6840.480755	2278.98
6840.659526	2280.05
6840.838299	2315.99
6841.017075	2341.97
6841.195853	2303.18
6841.374634	2299.98
6841.553417	2320.97
6841.732202	2385.03
6841.910989	2334.14
6842.089779	2401.05
6842.268571	2378.27
6842.447366	2349.09
6842.626163	2289.3
6842.804962	2268.3
6842.983764	2355.14
6843.162568	2414.21
6843.341374	2457.99
6843.520182	2356.2
6843.698993	2367.95
6843.877807	2315.99
6844.056622	2286.1
6844.235440	2325.24
6844.414261	2331.29
6844.593083	2315.28
6844.771908	2272.22
6844.950735	2268.3
6845.129565	2304.25
6845.308397	2269.02
6845.487231	2297.84
6845.666068	2314.92
6845.844907	2246.95
6846.023748	2217.06
6846.202592	2271.15
6846.381438	2281.12
6846.560287	2355.14
6846.739137	2464.04
6846.917990	2406.03
6847.096846	2283.96
6847.275703	2307.09
6847.454564	2350.16
6847.633426	2324.18
6847.812291	2260.12
6847.991158	2345.17
6848.170027	2281.11
6848.348899	2330.23
6848.527773	2282.18
6848.706650	2312.08
6848.885528	2325.96
6849.064409	2257.98
6849.243293	2349.09
6849.422179	2303.18
6849.601067	2296.06
6849.779957	2257.27
6849.958850	2281.11
6850.137745	2318.13
6850.316643	2407.1
6850.495543	2390.01
6850.674445	2320.26
6850.853350	2320.97
6851.032256	2251.22
6851.211166	2283.96
6851.390077	2267.24
6851.568991	2364.03
6851.747907	2324.18
6851.926826	2308.16
6852.105747	2304.25
6852.284670	2315.28
6852.463596	2290.01
6852.642524	2409.94
6852.821454	2378.98
6853.000387	2349.09
6853.179321	2356.21
6853.358259	2483.25
6853.537198	2529.16
6853.716140	2469.02
6853.895085	2417.06
6854.074031	2435.21
6854.252980	2415.28
6854.431932	2378.27
6854.610885	2441.26
6854.789841	2382.18
6854.968800	2327.02
6855.147761	2409.94
6855.326724	2345.17
6855.505689	2280.05
6855.684657	2251.22
6855.863627	2333.07
6856.042599	2357.98
6856.221574	2383.96
6856.400551	2385.03
6856.579530	2360.12
6856.758512	2365.1
6856.937496	2382.18
6857.116483	2327.02
6857.295471	2334.85
6857.474463	2393.93
6857.653456	2328.09
6857.832452	2333.07
6858.011450	2331.29
6858.190450	2386.1
6858.369453	2334.14
6858.548458	2249.09
6858.727466	2246.24
6858.906476	2301.04
6859.085488	2273.29
6859.264503	2277.2
6859.443519	2306.03
6859.622539	2271.15
6859.801560	2296.06
6859.980584	2361.19
6860.159610	2282.18
6860.338639	2275.06
6860.517670	2353
6860.696703	2418.13
6860.875739	2369.02
6861.054776	2325.24
6861.233817	2294.99
6861.412859	2292.15
6861.591904	2269.02
6861.770952	2282.89
6861.950001	2293.93
6862.129053	2207.09
6862.308107	2306.03
6862.487164	2340.9
6862.666223	2323.11
6862.845284	2324.18
6863.024348	2330.23
6863.203414	2269.02
6863.382482	2245.17
6863.561553	2317.06
6863.740626	2227.02
6863.919702	2277.91
6864.098779	2372.93
6864.277859	2424.89
6864.456942	2329.16
6864.636026	2357.27
6864.815113	2323.11
6864.994203	2280.05
6865.173295	2327.02
6865.352389	2329.87
6865.531485	2374.71
6865.710584	2293.93
6865.889685	2334.85
6866.068788	2299.27
6866.247894	2241.97
6866.427002	2320.97
6866.606113	2381.83
6866.785226	2319.19
6866.964341	2296.06
6867.143458	2327.02
6867.322578	2310.3
6867.501700	2262.97
6867.680825	2286.1
6867.859952	2434.14
6868.039081	2308.16
6868.218212	2406.03
6868.397346	2351.22
6868.576483	2318.13
6868.755621	2315.99
6868.934762	2412.08
6869.113905	2406.03
6869.293051	2396.06
6869.472199	2353
6869.651349	2304.25
6869.830502	2325.96
6870.009656	2356.92
6870.188814	2304.96
6870.367973	2329.87
6870.547135	2343.75
6870.726300	2323.11
6870.905466	2301.04
6871.084635	2424.18
6871.263807	2403.18
6871.442980	2336.28
6871.622156	2330.23
6871.801335	2324.18
6871.980515	2367.95
6872.159698	2319.19
6872.338884	2313.14
6872.518071	2314.21
6872.697261	2365.1
6872.876454	2322.04
6873.055648	2377.91
6873.234845	2351.22
6873.414045	2349.09
6873.593247	2418.13
6873.772451	2359.05
6873.951657	2411.01
6874.130866	2381.12
6874.310077	2315.28
6874.489290	2374
6874.668506	2407.1
6874.847724	2441.26
6875.026945	2370.08
6875.206168	2236.27
6875.385393	2319.19
6875.564620	2356.21
6875.743850	2343.04
6875.923082	2323.11
6876.102317	2377.2
6876.281553	2359.05
6876.460793	2257.27
6876.640034	2361.19
6876.819278	2424.18
6876.998524	2402.11
6877.177773	2420.97
6877.357024	2362.97
6877.536277	2404.96
6877.715532	2449.8
6877.894790	2446.24
6878.074051	2341.97
6878.253313	2329.16
6878.432578	2381.12
6878.611845	2365.1
6878.791115	2266.17
6878.970387	2325.24
6879.149661	2408.16
6879.328938	2339.12
6879.508217	2346.24
6879.687498	2339.12
6879.866782	2302.11
6880.046068	2330.94
6880.225356	2325.96
6880.404647	2345.88
6880.583940	2325.24
6880.763235	2435.21
6880.942533	2350.16
6881.121833	2407.1
6881.301135	2355.14
6881.480440	2466.17
6881.659747	2353
6881.839056	2320.26
6882.018368	2327.02
6882.197682	2299.98
6882.376998	2289.3
6882.556317	2301.04
6882.735638	2261.19
6882.914962	2264.03
6883.094287	2308.87
6883.273616	2340.9
6883.452946	2301.04
6883.632279	2325.96
6883.811614	2317.06
6883.990951	2350.15
6884.170291	2285.03
6884.349633	2269.01
6884.528978	2294.99
6884.708325	2235.21
6884.887674	2283.96
6885.067025	2411.01
6885.246379	2303.18
6885.425735	2308.16
6885.605094	2487.17
6885.784455	2433.07
6885.963818	2408.16
6886.143184	2324.18
6886.322551	2339.12
6886.501922	2327.02
6886.681294	2355.14
6886.860669	2350.15
6887.040046	2338.05
6887.219426	2320.26
6887.398808	2378.27
6887.578192	2329.16
6887.757579	2364.03
6887.936968	2422.04
6888.116359	2392.15
6888.295753	2399.27
6888.475149	2425.24
6888.654547	2457.27
6888.833948	2341.97
6889.013351	2320.26
6889.192756	2362.97
6889.372164	2324.18
6889.551574	2308.16
6889.730986	2331.29
6889.910401	2377.2
6890.089818	2302.11
6890.269237	2307.09
6890.448659	2357.98
6890.628083	2293.21
6890.807509	2297.13
6890.986938	2346.95
6891.166369	2298.2
6891.345802	2241.26
6891.525238	2319.19
6891.704676	2309.23
6891.884117	2241.97
6892.063560	2260.12
6892.243005	2317.06
6892.422452	2333.07
6892.601902	2303.18
6892.781354	2328.09
6892.960809	2281.11
6893.140265	2318.13
6893.319725	2441.97
6893.499186	2420.26
6893.678650	2348.02
6893.858116	2338.05
6894.037585	2401.04
6894.217055	2362.25
6894.396529	2427.02
6894.576004	2434.14
6894.755482	2383.96
6894.934962	2306.03
6895.114445	2303.18
6895.293930	2306.03
6895.473417	2293.21
6895.652907	2409.23
6895.832398	2370.08
6896.011893	2283.25
6896.191389	2290.01
6896.370888	2332
6896.550390	2274
6896.729893	2257.27
6896.909399	2270.08
6897.088907	2353
6897.268418	2360.12
6897.447931	2378.27
6897.627446	2332
6897.806964	2303.18
6897.986484	2296.06
6898.166006	2398.91
6898.345531	2397.13
6898.525058	2388.23
6898.704587	2390.01
6898.884119	2332
6899.063653	2376.13
6899.243190	2320.97
6899.422728	2340.9
6899.602269	2310.3
6899.781813	2294.99
6899.961358	2350.87
6900.140907	2416.7
6900.320457	2357.98
6900.500010	2365.81
6900.679565	2266.17
6900.859122	2323.11
6901.038682	2336.99
6901.218244	2307.09
6901.397809	2283.96
6901.577376	2304.96
6901.756945	2433.07
6901.936516	2397.13
6902.116090	2359.05
6902.295666	2346.95
6902.475245	2315.99
6902.654825	2354.07
6902.834409	2377.2
6903.013994	2402.11
6903.193582	2383.25
6903.373172	2312.08
6903.552765	2308.16
6903.732360	2351.22
6903.911957	2322.04
6904.091557	2294.99
6904.271158	2320.97
6904.450763	2294.28
6904.630369	2297.13
6904.809978	2332
6904.989589	2277.2
6905.169203	2274
6905.348819	2262.96
6905.528437	2318.84
6905.708058	2246.95
6905.887681	2307.09
6906.067306	2292.15
6906.246934	2280.05
6906.426564	2278.98
6906.606196	2287.88
6906.785831	2335.92
6906.965468	2307.09
6907.145107	2350.15
6907.324749	2364.03
6907.504393	2351.22
6907.684039	2381.12
6907.863688	2327.02
6908.043339	2302.11
6908.222993	2346.95
6908.402648	2401.04
6908.582306	2386.1
6908.761967	2376.13
6908.941629	2425.96
6909.121295	2340.19
6909.300962	2303.18
6909.480632	2357.27
6909.660304	2341.97
6909.839978	2314.21
6910.019655	2236.27
6910.199334	2304.25
6910.379016	2327.02
6910.558700	2241.26
6910.738386	2265.1
6910.918074	2383.25
6911.097765	2281.11
6911.277458	2369.02
6911.457154	2404.96
6911.636852	2352.29
6911.816552	2419.19
6911.996254	2422.04
6912.175959	2329.16
6912.355666	2293.21
6912.535376	2309.23
6912.715088	2361.19
6912.894802	2394.99
6913.074519	2340.19
6913.254238	2399.98
6913.433959	2323.11
6913.613683	2441.97
6913.793408	2378.98
6913.973137	2246.95
6914.152867	2225.24
6914.332600	2281.11
6914.512336	2382.18
6914.692073	2343.04
6914.871813	2359.05
6915.051556	2317.06
6915.231300	2338.05
6915.411047	2382.89
6915.590797	2378.98
6915.770548	2336.99
6915.950302	2350.87
6916.130059	2331.29
6916.309817	2338.05
6916.489578	2318.13
6916.669342	2354.07
6916.849107	2393.22
6917.028876	2346.24
6917.208646	2322.04
6917.388419	2398.91
6917.568194	2374
6917.747971	2360.12
6917.927751	2355.14
6918.107533	2381.12
6918.287318	2355.14
6918.467104	2294.28
6918.646893	2336.99
6918.826685	2266.17
6919.006479	2483.25
6919.186275	2502.11
6919.366073	2446.24
6919.545874	2443.04
6919.725677	2423.11
6919.905483	2415.99
6920.085291	2314.21
6920.265101	2353
6920.444913	2365.1
6920.624728	2364.03
6920.804545	2467.95
6920.984365	2481.12
6921.164187	2296.06
6921.344011	2293.21
6921.523838	2325.96
6921.703667	2381.12
6921.883498	2378.27
6922.063331	2325.24
6922.243167	2365.1
6922.423006	2291.08
6922.602846	2307.09
6922.782689	2340.19
6922.962535	2238.05
6923.142382	2255.14
6923.322232	2308.16
6923.502084	2351.22
6923.681939	2297.13
6923.861796	2292.15
6924.041655	2344.11
6924.221517	2299.26
6924.401381	2311.01
6924.581247	2283.25
6924.761116	2241.97
6924.940987	2320.97
6925.120861	2310.3
6925.300736	2398.2
6925.480614	2353
6925.660495	2344.11
6925.840377	2261.19
6926.020263	2283.25
6926.200150	2261.19
6926.380040	2346.24
6926.559932	2277.2
6926.739826	2289.3
6926.919723	2367.24
6927.099622	2275.07
6927.279524	2254.07
6927.459427	2261.9
6927.639333	2322.75
6927.819242	2304.96
6927.999153	2390.01
6928.179066	2443.04
6928.358981	2380.05
6928.538899	2334.14
6928.718819	2274
6928.898742	2334.14
6929.078667	2282.18
6929.258594	2350.16
6929.438524	2415.99
6929.618455	2389.3
6929.798390	2293.22
6929.978326	2248.02
6930.158265	2244.1
6930.338206	2271.15
6930.518150	2253
6930.698096	2260.83
6930.878044	2246.95
6931.057995	2271.86
6931.237948	2353.71
6931.417903	2394.64
6931.597861	2243.04
6931.777821	2334.14
6931.957783	2260.12
6932.137747	2256.2
6932.317714	2313.15
6932.497684	2255.14
6932.677655	2287.17
6932.857629	2257.27
6933.037606	2223.11
6933.217584	2241.97
6933.397565	2282.9
6933.577549	2298.91
6933.757535	2361.9
6933.937523	2246.95
6934.117513	2360.12
6934.297506	2360.12
6934.477501	2393.22
6934.657498	2383.96
6934.837498	2334.14
6935.017500	2293.22
6935.197504	2304.96
6935.377511	2350.87
6935.557520	2334.14
6935.737532	2362.97
6935.917546	2414.93
6936.097562	2410.3
6936.277580	2330.23
6936.457601	2272.22
6936.637624	2265.1
6936.817650	2249.09
6936.997677	2308.16
6937.177708	2329.16
6937.357740	2283.96
6937.537775	2262.25
6937.717812	2231.29
6937.897852	2323.11
6938.077894	2283.96
6938.257938	2291.08
6938.437984	2313.14
6938.618033	2292.15
6938.798084	2322.04
6938.978138	2340.19
6939.158194	2318.13
6939.338252	2324.18
6939.518313	2335.21
6939.698376	2315.28
6939.878441	2333.07
6940.058509	2274
6940.238579	2254.07
6940.418651	2252.29
6940.598725	2308.16
6940.778802	2310.3
6940.958882	2322.04
6941.138963	2370.08
6941.319047	2346.95
6941.499134	2336.99
6941.679222	2343.04
6941.859313	2336.28
6942.039407	2323.11
6942.219502	2310.3
6942.399600	2304.25
6942.579701	2397.13
6942.759804	2260.12
6942.939909	2298.2
6943.120016	2378.27
6943.300126	2351.22
6943.480238	2302.11
6943.660352	2298.2
6943.840469	2370.08
6944.020588	2343.04
6944.200710	2322.04
6944.380833	2333.07
6944.560959	2282.18
6944.741088	2269.02
6944.921219	2327.02
6945.101352	2375.07
6945.281487	2320.26
6945.461625	2341.97
6945.641765	2418.84
6945.821908	2336.99
6946.002053	2338.06
6946.182200	2334.14
6946.362349	2356.21
6946.542501	2353
6946.722655	2354.07
6946.902812	2274
6947.082971	2346.95
6947.263132	2367.95
6947.443296	2362.97
6947.623461	2344.11
6947.803630	2318.13
6947.983800	2334.14
6948.163973	2294.28
6948.344148	2283.96
6948.524326	2360.83
6948.704506	2365.81
6948.884688	2277.2
6949.064873	2257.27
6949.245060	2339.12
6949.425249	2330.23
6949.605441	2317.06
6949.785635	2289.3
6949.965831	2222.04
6950.146030	2282.9
6950.326231	2296.77
6950.506434	2280.05
6950.686640	2272.22
6950.866848	2320.97
6951.047058	2481.12
6951.227271	2451.22
6951.407486	2404.25
6951.587703	2412.08
6951.767923	2407.1
6951.948145	2374
6952.128370	2362.26
6952.308596	2307.1
6952.488825	2360.12
6952.669057	2371.15
6952.849291	2352.29
6953.029527	2302.11
6953.209765	2333.07
6953.390006	2382.19
6953.570249	2294.28
6953.750495	2253
6953.930742	2312.08
6954.110993	2304.96
6954.291245	2215.99
6954.471500	2257.98
6954.651757	2274
6954.832017	2215.99
6955.012278	2240.9
6955.192543	2338.77
6955.372809	2317.06
6955.553078	2403.89
6955.733349	2364.04
6955.913623	2344.11
6956.093899	2289.3
6956.274177	2318.13
6956.454457	2341.97
6956.634740	2408.88
6956.815026	2378.27
6956.995313	2325.96
6957.175603	2310.3
6957.355895	2292.15
6957.536190	2356.21
6957.716487	2268.31
6957.896786	2311.01
6958.077088	2315.99
6958.257392	2288.23
6958.437698	2196.06
6958.618007	2243.04
6958.798318	2322.04
6958.978631	2345.89
6959.158947	2346.95
6959.339265	2391.08
6959.519585	2325.25
6959.699908	2251.22
6959.880233	2235.21
6960.060560	2255.14
6960.240890	2306.03
6960.421222	2282.18
6960.601557	2348.02
6960.781893	2350.16
6960.962232	2223.11
6961.142574	2257.99
6961.322918	2281.12
6961.503264	2229.16
6961.683612	2219.19
6961.863963	2257.27
6962.044316	2293.22
6962.224672	2228.09
6962.405029	2357.99
6962.585389	2298.2
6962.765752	2267.24
6962.946117	2365.1
6963.126484	2355.14
6963.306853	2318.13
6963.487225	2312.08
6963.667599	2330.23
6963.847976	2301.05
6964.028355	2267.24
6964.208736	2357.27
6964.389120	2346.95
6964.569505	2290.01
6964.749894	2355.14
6964.930284	2353
6965.110677	2392.15
6965.291072	2314.21
6965.471470	2401.05
6965.651870	2256.21
6965.832272	2304.25
6966.012677	2341.26
6966.193084	2346.24
6966.373493	2267.24
6966.553905	2269.02
6966.734319	2391.08
6966.914735	2335.21
6967.095154	2349.09
6967.275575	2406.03
6967.455998	2392.15
6967.636424	2401.05
6967.816852	2366.17
6967.997282	2401.05
6968.177715	2309.23
6968.358150	2367.95
6968.538587	2377.92
6968.719027	2295
6968.899469	2338.06
6969.079913	2344.11
6969.260360	2319.2
6969.440809	2366.17
6969.621260	2397.13
6969.801714	2350.16
6969.982170	2346.95
6970.162629	2399.98
6970.343089	2309.23
6970.523553	2262.26
6970.704018	2293.22
6970.884486	2273.29
6971.064956	2310.3
6971.245428	2338.06
6971.425903	2467.95
6971.606380	2391.08
6971.786860	2320.26
6971.967342	2334.14
6972.147826	2403.18
6972.328312	2390.01
6972.508801	2303.18
6972.689292	2265.1
6972.869786	2341.97
6973.050282	2365.82
6973.230780	2293.22
6973.411281	2266.17
6973.591784	2354.07
6973.772289	2402.11
6973.952796	2354.07
6974.133306	2346.24
6974.313819	2330.23
6974.494333	2315.28
6974.674850	2215.99
6974.855369	2222.04
6975.035891	2271.15
6975.216415	2288.23
6975.396941	2339.12
6975.577470	2328.09
6975.758001	2282.18
6975.938534	2227.02
6976.119070	2261.19
6976.299608	2273.29
6976.480148	2262.97
6976.660691	2304.96
6976.841236	2411.01
6977.021783	2380.05
6977.202333	2425.96
6977.382885	2474
6977.563439	2397.13
6977.743996	2308.16
6977.924555	2291.08
6978.105117	2272.22
6978.285680	2276.13
6978.466246	2330.23
6978.646815	2391.08
6978.827386	2352.29
6979.007959	2362.26
6979.188534	2320.26
6979.369112	2361.19
6979.549692	2303.18
6979.730275	2331.29
6979.910859	2333.07
6980.091447	2324.18
6980.272036	2414.21
6980.452628	2422.04
6980.633222	2285.03
6980.813818	2275.07
6980.994417	2386.1
6981.175019	2336.28
6981.355622	2343.04
6981.536228	2297.13
6981.716836	2332.01
6981.897447	2329.16
6982.078060	2308.16
6982.258675	2340.19
6982.439292	2253
6982.619912	2276.13
6982.800535	2323.11
6982.981159	2290.01
6983.161786	2283.96
6983.342415	2307.1
6983.523047	2378.98
6983.703681	2407.1
6983.884317	2348.02
6984.064956	2360.12
6984.245597	2344.11
6984.426240	2317.06
6984.606886	2330.94
6984.787534	2297.13
6984.968184	2274
6985.148837	2315.99
6985.329492	2254.07
6985.510149	2243.04
6985.690809	2287.17
6985.871471	2378.98
6986.052135	2451.94
6986.232802	2434.14
6986.413471	2482.19
6986.594142	2487.17
6986.774816	2407.1
6986.955492	2413.15
6987.136171	2443.04
6987.316851	2332.01
6987.497535	2339.84
6987.678220	2375.78
6987.858908	2408.88
6988.039598	2353
6988.220290	2351.22
6988.400985	2322.04
6988.581682	2250.16
6988.762382	2301.05
6988.943084	2341.97
6989.123788	2383.96
6989.304494	2357.99
6989.485203	2372.93
6989.665914	2330.23
6989.846628	2293.22
6990.027344	2375.07
6990.208062	2382.19
6990.388782	2334.14
6990.569505	2378.27
6990.750231	2422.04
6990.930958	2410.3
6991.111688	2362.97
6991.292420	2364.04
6991.473155	2296.06
6991.653892	2315.99
6991.834631	2348.02
6992.015373	2291.08
6992.196117	2246.95
6992.376863	2406.03
6992.557611	2476.14
6992.738362	2359.05
6992.919116	2331.29
6993.099871	2399.27
6993.280629	2395
6993.461390	2444.82
6993.642152	2470.8
6993.822917	2371.15
6994.003685	2324.18
6994.184454	2346.24
6994.365226	2330.23
6994.546001	2320.98
6994.726778	2339.12
6994.907557	2236.28
6995.088338	2277.2
6995.269122	2256.21
6995.449908	2266.17
6995.630696	2289.3
6995.811487	2288.23
6995.992280	2344.11
6996.173075	2349.09
6996.353873	2268.31
6996.534673	2311.01
6996.715476	2439.84
6996.896281	2355.14
6997.077088	2299.27
6997.257897	2287.17
6997.438709	2304.96
6997.619523	2264.03
6997.800340	2335.21
6997.981158	2332.01
6998.161980	2393.93
6998.342803	2448.02
6998.523629	2414.21
6998.704457	2349.09
6998.885288	2336.99
6999.066121	2312.08
6999.246956	2328.09
6999.427793	2320.97
6999.608633	2323.82
6999.789476	2377.92
6999.970320	2336.28
7000.151167	2369.02
7000.332016	2345.17
7000.512868	2431.3
7000.693722	2438.06
7000.874578	2459.05
7001.055437	2446.96
7001.236298	2417.06
7001.417161	2440.19
7001.598027	2464.04
7001.778895	2415.28
7001.959765	2274
7002.140638	2392.86
7002.321513	2324.18
7002.502390	2415.99
7002.683270	2465.82
7002.864152	2461.19
7003.045036	2399.27
7003.225923	2404.25
7003.406812	2403.18
7003.587703	2391.08
7003.768597	2377.2
7003.949493	2387.17
7004.130391	2325.96
7004.311292	2273.29
7004.492195	2336.99
7004.673101	2359.05
7004.854008	2357.27
7005.034918	2475.07
7005.215831	2524.18
7005.396746	2393.22
7005.577663	2372.22
7005.758582	2431.3
7005.939504	2472.22
7006.120428	2408.17
7006.301355	2446.96
7006.482284	2355.14
7006.663215	2320.26
7006.844148	2346.24
7007.025084	2345.18
7007.206022	2285.03
7007.386963	2256.21
7007.567906	2436.99
7007.748851	2450.16
7007.929798	2457.28
7008.110748	2428.09
7008.291701	2432.01
7008.472655	2319.2
7008.653612	2329.16
7008.834571	2333.08
7009.015533	2330.23
7009.196497	2360.12
7009.377463	2381.12
7009.558432	2371.15
7009.739403	2371.15
7009.920376	2362.97
7010.101352	2314.21
7010.282330	2288.23
7010.463310	2343.04
7010.644293	2325.25
7010.825278	2293.22
7011.006265	2304.96
7011.187255	2296.06
7011.368247	2360.12
7011.549241	2318.13
7011.730238	2352.29
7011.911237	2343.04
7012.092238	2353
7012.273242	2409.94
7012.454248	2480.05
7012.635256	2348.02
7012.816267	2351.94
7012.997280	2296.06
7013.178295	2340.19
7013.359313	2344.11
7013.540333	2364.04
7013.721356	2290.01
7013.902381	2292.86
7014.083408	2292.86
7014.264437	2302.83
7014.445469	2365.82
7014.626503	2376.85
7014.807540	2391.79
7014.988578	2304.25
7015.169620	2306.03
7015.350663	2367.95
7015.531709	2359.05
7015.712757	2370.09
7015.893808	2495
7016.074860	2402.11
7016.255916	2417.06
7016.436973	2315.99
7016.618033	2392.86
7016.799095	2360.12
7016.980160	2318.13
7017.161227	2355.14
7017.342296	2292.15
7017.523368	2299.27
7017.704442	2425.96
7017.885518	2411.01
7018.066596	2422.04
7018.247677	2380.05
7018.428761	2433.08
7018.609846	2430.23
7018.790934	2391.08
7018.972025	2429.16
7019.153117	2374
7019.334212	2320.98
7019.515310	2386.81
7019.696409	2390.73
7019.877511	2410.66
7020.058616	2359.05
7020.239722	2360.12
7020.420831	2314.21
7020.601943	2344.11
7020.783056	2357.99
7020.964172	2367.95
7021.145291	2292.15
7021.326412	2330.23
7021.507535	2401.05
7021.688660	2348.02
7021.869788	2354.07
7022.050918	2261.19
7022.232050	2201.04
7022.413185	2254.07
7022.594322	2314.92
7022.775462	2293.22
7022.956603	2324.18
7023.137748	2366.17
7023.318894	2341.97
7023.500043	2285.03
7023.681194	2339.12
7023.862348	2267.24
7024.043503	2327.02
7024.224662	2296.06
7024.405822	2308.16
7024.586985	2239.12
7024.768150	2241.97
7024.949318	2371.86
7025.130488	2299.27
7025.311660	2338.06
7025.492834	2264.03
7025.674011	2340.19
7025.855190	2303.18
7026.036372	2285.03
7026.217556	2356.92
7026.398742	2265.1
7026.579931	2246.95
7026.761122	2382.9
7026.942315	2395
7027.123511	2372.22
7027.304709	2354.07
7027.485909	2477.92
7027.667112	2391.08
7027.848317	2322.04
7028.029524	2315.28
7028.210734	2331.29
7028.391946	2315.28
7028.573160	2260.12
7028.754377	2257.27
7028.935596	2292.15
7029.116817	2324.18
7029.298041	2318.13
7029.479267	2290.01
7029.660495	2312.08
7029.841726	2414.21
7030.022959	2329.16
7030.204194	2268.3
7030.385432	2197.13
7030.566672	2236.99
7030.747915	2325.96
7030.929159	2338.06
7031.110407	2375.07
7031.291656	2373.29
7031.472908	2299.27
7031.654162	2329.16
7031.835418	2301.05
7032.016677	2236.99
7032.197938	2293.93
7032.379202	2198.2
7032.560468	2233.07
7032.741736	2234.14
7032.923006	2324.18
7033.104279	2256.21
7033.285554	2292.15
7033.466832	2292.15
7033.648112	2295
7033.829394	2282.18
7034.010679	2393.22
7034.191965	2397.13
7034.373255	2292.15
7034.554546	2304.25
7034.735840	2306.03
7034.917136	2315.99
7035.098435	2281.12
7035.279736	2361.19
7035.461039	2304.25
7035.642345	2312.08
7035.823653	2419.91
7036.004963	2394.29
7036.186276	2291.08
7036.367591	2329.16
7036.548908	2361.19
7036.730228	2356.21
7036.911550	2304.25
7037.092874	2272.22
7037.274201	2396.06
7037.455530	2349.09
7037.636861	2366.17
7037.818195	2403.18
7037.999531	2312.08
7038.180869	2413.15
7038.362210	2407.1
7038.543553	2367.24
7038.724898	2304.96
7038.906246	2285.03
7039.087596	2387.88
7039.268949	2432.01
7039.450303	2418.13
7039.631661	2340.19
7039.813020	2241.97
7039.994382	2338.06
7040.175746	2393.93
7040.357112	2496.07
7040.538481	2380.05
7040.719852	2340.19
7040.901226	2319.2
7041.082602	2296.06
7041.263980	2287.17
7041.445360	2310.3
7041.626743	2269.02
7041.808128	2328.09
7041.989516	2334.14
7042.170906	2409.23
7042.352298	2378.27
7042.533693	2480.05
7042.715089	2427.03
7042.896489	2348.02
7043.077890	2402.11
7043.259294	2432.01
7043.440700	2425.25
7043.622109	2369.02
7043.803520	2403.89
7043.984933	2302.11
7044.166349	2375.07
7044.347767	2366.17
7044.529187	2377.2
7044.710610	2338.06
7044.892035	2324.18
7045.073462	2390.01
7045.254892	2451.94
7045.436324	2446.24
7045.617758	2494.29
7045.799195	2359.05
7045.980634	2396.06
7046.162075	2380.05
7046.343519	2349.09
7046.524965	2377.92
7046.706413	2362.97
7046.887864	2345.17
7047.069317	2325.25
7047.250772	2341.26
7047.432230	2319.2
7047.613690	2313.15
7047.795153	2257.98
7047.976617	2329.16
7048.158084	2377.2
7048.339554	2320.97
7048.521026	2354.07
7048.702500	2327.02
7048.883976	2353
7049.065455	2277.2
7049.246936	2418.13
7049.428420	2354.07
7049.609905	2262.25
7049.791394	2334.14
7049.972884	2391.08
7050.154377	2336.99
7050.335872	2341.97
7050.517370	2303.18
7050.698870	2277.2
7050.880372	2281.12
7051.061876	2329.16
7051.243383	2335.21
7051.424892	2278.27
7051.606404	2343.04
7051.787918	2328.09
7051.969434	2328.09
7052.150953	2302.11
7052.332474	2351.94
7052.513997	2330.23
7052.695523	2470.09
7052.877050	2455.14
7053.058581	2388.23
7053.240113	2307.09
7053.421648	2328.09
7053.603186	2350.16
7053.784725	2330.23
7053.966267	2352.29
7054.147812	2399.98
7054.329358	2427.03
7054.510907	2397.13
7054.692459	2427.03
7054.874012	2441.97
7055.055568	2390.01
7055.237127	2524.89
7055.418687	2465.1
7055.600251	2419.2
7055.781816	2389.3
7055.963384	2303.18
7056.144954	2312.08
7056.326526	2296.06
7056.508101	2314.92
7056.689678	2308.16
7056.871257	2303.18
7057.052839	2351.22
7057.234423	2315.28
7057.416010	2341.97
7057.597599	2377.91
7057.779190	2449.8
7057.960783	2414.21
7058.142379	2308.16
7058.323977	2333.07
7058.505578	2299.27
7058.687181	2269.02
7058.868786	2330.94
7059.050393	2252.29
7059.232003	2278.98
7059.413615	2288.95
7059.595230	2323.11
7059.776847	2357.27
7059.958466	2352.29
7060.140088	2294.28
7060.321711	2274
7060.503338	2276.85
7060.684966	2415.99
7060.866597	2310.3
7061.048230	2248.02
7061.229866	2271.15
7061.411504	2353
7061.593144	2329.16
7061.774787	2339.12
7061.956432	2256.2
7062.138079	2248.02
7062.319729	2269.02
7062.501381	2249.09
7062.683035	2243.04
7062.864692	2248.02
7063.046351	2311.01
7063.228012	2324.18
7063.409676	2243.04
7063.591342	2244.1
7063.773010	2262.25
7063.954681	2211.01
7064.136354	2220.97
7064.318029	2299.98
7064.499707	2277.2
7064.681387	2299.98
7064.863070	2276.13
7065.044754	2362.26
7065.226441	2328.09
7065.408131	2256.21
7065.589823	2202.11
7065.771517	2278.98
7065.953213	2259.05
7066.134912	2351.94
7066.316613	2241.97
7066.498317	2218.13
7066.680022	2331.3
7066.861731	2294.28
7067.043441	2313.15
7067.225154	2268.3
7067.406869	2313.15
7067.588587	2295
7067.770306	2318.13
7067.952029	2340.19
7068.133753	2295
7068.315480	2315.99
7068.497209	2334.85
7068.678941	2262.25
7068.860675	2301.05
7069.042411	2322.04
7069.224150	2274
7069.405891	2230.23
7069.587634	2294.28
7069.769379	2283.25
7069.951127	2343.04
7070.132878	2345.17
7070.314630	2383.25
7070.496385	2417.06
7070.678142	2311.01
7070.859902	2425.96
7071.041664	2503.9
7071.223428	2362.97
7071.405195	2267.24
7071.586964	2315.28
7071.768735	2235.21
7071.950509	2269.02
7072.132285	2288.95
7072.314064	2322.04
7072.495844	2292.15
7072.677627	2285.03
7072.859413	2299.98
7073.041200	2289.3
7073.222990	2246.24
7073.404783	2298.2
7073.586578	2336.99
7073.768375	2282.18
7073.950174	2273.29
7074.131976	2276.13
7074.313780	2234.14
7074.495586	2307.1
7074.677395	2281.12
7074.859206	2230.23
7075.041020	2281.12
7075.222836	2251.22
7075.404654	2345.17
7075.586474	2306.03
7075.768297	2260.12
7075.950122	2360.12
7076.131950	2256.21
7076.313780	2275.07
7076.495612	2380.05
7076.677446	2344.11
7076.859283	2319.2
7077.041123	2275.07
7077.222964	2265.1
7077.404808	2262.25
7077.586654	2262.97
7077.768503	2387.88
7077.950354	2341.97
7078.132207	2381.12
7078.314063	2411.01
7078.495920	2495
7078.677781	2438.06
7078.859643	2438.06
7079.041508	2377.2
7079.223376	2355.14
7079.405245	2334.14
7079.587117	2381.12
7079.768992	2332.01
7079.950868	2306.03
7080.132747	2417.06
7080.314629	2370.09
7080.496512	2330.23
7080.678398	2378.98
7080.860287	2386.1
7081.042177	2351.22
7081.224070	2344.11
7081.405966	2296.06
7081.587864	2318.13
7081.769764	2350.16
7081.951666	2320.97
7082.133571	2283.96
7082.315478	2325.96
7082.497387	2370.09
7082.679299	2311.01
7082.861213	2317.06
7083.043130	2244.11
7083.225048	2336.28
7083.406969	2290.01
7083.588893	2341.97
7083.770819	2338.06
7083.952747	2356.21
7084.134677	2299.98
7084.316610	2445.89
7084.498545	2373.29
7084.680483	2270.08
7084.862423	2377.91
7085.044365	2325.25
7085.226309	2332.01
7085.408256	2278.27
7085.590206	2394.29
7085.772157	2420.98
7085.954111	2415.28
7086.136067	2399.98
7086.318026	2467.95
7086.499987	2428.09
7086.681950	2387.17
7086.863916	2388.24
7087.045884	2324.18
7087.227854	2399.27
7087.409826	2395
7087.591801	2297.13
7087.773779	2380.05
7087.955758	2413.15
7088.137740	2349.09
7088.319725	2259.05
7088.501711	2282.18
7088.683700	2332.01
7088.865692	2270.08
7089.047685	2343.04
7089.229681	2434.14
7089.411680	2365.1
7089.593680	2268.3
7089.775683	2336.28
7089.957689	2378.27
7090.139696	2365.1
7090.321707	2339.12
7090.503719	2304.25
7090.685734	2350.16
7090.867751	2360.12
7091.049770	2420.98
7091.231792	2349.09
7091.413816	2351.94
7091.595843	2353
7091.777871	2357.99
7091.959902	2399.98
7092.141936	2360.12
7092.323972	2412.08
7092.506010	2425.25
7092.688050	2402.11
7092.870093	2436.28
7093.052138	2398.2
7093.234186	2394.28
7093.416236	2344.11
7093.598288	2335.21
7093.780342	2257.27
7093.962399	2318.13
7094.144458	2315.28
7094.326520	2233.07
7094.508584	2257.98
7094.690650	2282.9
7094.872719	2314.92
7095.054790	2291.08
7095.236863	2336.99
7095.418938	2324.18
7095.601016	2257.27
7095.783097	2294.99
7095.965179	2343.04
7096.147264	2329.16
7096.329352	2362.26
7096.511441	2375.07
7096.693533	2336.28
7096.875627	2298.2
7097.057724	2310.3
7097.239823	2304.96
7097.421924	2278.98
7097.604028	2285.03
7097.786134	2354.07
7097.968242	2276.13
7098.150353	2336.99
7098.332466	2327.02
7098.514582	2324.18
7098.696699	2362.25
7098.878819	2513.15
7099.060942	2472.22
7099.243067	2415.99
7099.425194	2341.26
7099.607323	2276.13
7099.789455	2378.27
7099.971589	2375.07
7100.153725	2467.24
7100.335864	2330.23
7100.518005	2275.06
7100.700149	2315.99
7100.882295	2344.1
7101.064443	2315.28
7101.246593	2296.06
7101.428746	2319.91
7101.610901	2246.95
7101.793059	2236.27
7101.975218	2313.14
7102.157381	2274
7102.339545	2309.94
7102.521712	2302.11
7102.703881	2301.04
7102.886053	2329.87
7103.068227	2378.98
7103.250403	2292.15
7103.432581	2233.07
7103.614762	2362.97
7103.796946	2325.96
7103.979131	2332
7104.161319	2297.13
7104.343509	2399.98
7104.525702	2460.83
7104.707897	2420.97
7104.890094	2448.02
7105.072294	2612.08
7105.254496	2539.12
7105.436700	2498.2
7105.618907	2549.09
7105.801116	2506.03
7105.983327	2478.27
7106.165541	2453
7106.347757	2450.16
7106.529975	2431.29
7106.712196	2403.18
7106.894419	2350.15
7107.076644	2331.29
7107.258872	2428.09
7107.441102	2398.2
7107.623335	2348.02
7107.805569	2289.3
7107.987806	2307.09
7108.170046	2330.23
7108.352288	2303.18
7108.534532	2332.01
7108.716778	2339.12
7108.899027	2339.12
7109.081278	2378.98
7109.263531	2443.04
7109.445787	2369.02
7109.628045	2348.02
7109.810306	2346.95
7109.992569	2349.8
7110.174834	2256.2
7110.357101	2331.29
7110.539371	2372.22
7110.721643	2302.11
7110.903918	2388.23
7111.086195	2398.2
7111.268474	2372.22
7111.450756	2354.07
7111.633039	2429.16
7111.815326	2369.02
7111.997614	2277.2
7112.179905	2410.3
7112.362198	2366.17
7112.544494	2360.12
7112.726792	2336.99
7112.909092	2317.06
7113.091395	2332.01
7113.273700	2280.05
7113.456007	2364.03
7113.638317	2335.21
7113.820629	2328.09
7114.002943	2283.96
7114.185260	2298.91
7114.367579	2251.22
7114.549900	2246.24
7114.732224	2280.05
7114.914550	2323.11
7115.096878	2330.23
7115.279209	2367.24
7115.461542	2398.2
7115.643877	2386.1
7115.826215	2424.18
7116.008555	2413.15
7116.190897	2499.98
7116.373242	2441.97
7116.555589	2361.19
7116.737938	2286.1
7116.920290	2383.96
7117.102644	2425.96
7117.285001	2386.1
7117.467359	2336.99
7117.649721	2399.98
7117.832084	2406.03
7118.014450	2419.19
7118.196818	2422.04
7118.379188	2456.21
7118.561561	2410.3
7118.743936	2364.03
7118.926314	2374
7119.108694	2392.15
7119.291076	2350.15
7119.473461	2348.02
7119.655847	2399.98
7119.838237	2370.08
7120.020628	2308.16
7120.203022	2299.26
7120.385418	2282.18
7120.567817	2327.02
7120.750218	2312.08
7120.932621	2292.15
7121.115027	2325.96
7121.297434	2307.09
7121.479845	2271.15
7121.662257	2322.04
7121.844672	2335.92
7122.027090	2327.02
7122.209509	2361.19
7122.391931	2324.18
7122.574355	2397.13
7122.756782	2375.07
7122.939211	2407.09
7123.121642	2362.97
7123.304076	2323.11
7123.486512	2338.05
7123.668950	2369.02
7123.851391	2317.06
7124.033834	2251.22
7124.216280	2280.05
7124.398727	2428.09
7124.581177	2398.2
7124.763630	2343.04
7124.946084	2315.28
7125.128542	2374
7125.311001	2335.21
7125.493463	2332
7125.675927	2376.84
7125.858393	2362.97
7126.040862	2329.16
7126.223333	2314.21
7126.405807	2291.08
7126.588282	2343.04
7126.770761	2361.19
7126.953241	2387.17
7127.135724	2364.03
7127.318209	2329.16
7127.500697	2299.98
7127.683186	2303.89
7127.865679	2332.72
7128.048173	2400.69
7128.230670	2354.07
7128.413169	2276.13
7128.595671	2288.23
7128.778175	2410.3
7128.960681	2373.29
7129.143189	2364.03
7129.325700	2377.2
7129.508214	2356.2
7129.690729	2310.3
7129.873247	2352.29
7130.055767	2275.06
7130.238290	2262.25
7130.420815	2325.95
7130.603342	2341.97
7130.785872	2302.11
7130.968404	2317.06
7131.150938	2450.16
7131.333475	2435.21
7131.516014	2422.04
7131.698555	2399.98
7131.881099	2335.21
7132.063645	2287.16
7132.246193	2357.98
7132.428744	2372.93
7132.611297	2381.83
7132.793852	2362.97
7132.976410	2352.29
7133.158970	2309.23
7133.341532	2341.26
7133.524097	2319.19
7133.706664	2327.02
7133.889234	2248.02
7134.071805	2280.05
7134.254379	2354.07
7134.436956	2375.06
7134.619535	2493.93
7134.802116	2559.05
7134.984699	2432.01
7135.167285	2350.15
7135.349873	2382.18
7135.532464	2391.08
7135.715056	2346.24
7135.897652	2273.28
7136.080249	2369.02
7136.262849	2341.97
7136.445451	2329.16
7136.628056	2429.16
7136.810662	2298.2
7136.993272	2381.12
7137.175883	2391.08
7137.358497	2398.91
7137.541113	2315.99
7137.723732	2314.21
7137.906353	2319.19
7138.088976	2265.1
7138.271602	2297.13
7138.454230	2328.09
7138.636860	2307.09
7138.819492	2299.26
7139.002127	2289.3
7139.184765	2307.09
7139.367404	2254.07
7139.550046	2283.96
7139.732691	2248.02
7139.915337	2306.02
7140.097986	2304.96
7140.280637	2354.07
7140.463291	2199.26
7140.645947	2271.15
7140.828606	2320.97
7141.011266	2289.3
7141.193929	2186.09
7141.376595	2264.03
7141.559262	2302.11
7141.741932	2248.02
7141.924605	2350.87
7142.107280	2367.95
7142.289957	2367.24
7142.472636	2322.04
7142.655318	2287.16
7142.838002	2225.24
7143.020688	2299.98
7143.203377	2420.97
7143.386068	2339.12
7143.568762	2276.13
7143.751457	2328.09
7143.934156	2398.2
7144.116856	2462.26
7144.299559	2471.15
7144.482264	2462.97
7144.664972	2335.21
7144.847681	2312.08
7145.030394	2304.96
7145.213108	2333.07
7145.395825	2223.11
7145.578544	2309.94
7145.761266	2381.83
7145.943990	2391.79
7146.126716	2414.92
7146.309444	2446.95
7146.492175	2350.15
7146.674908	2325.24
7146.857644	2253
7147.040382	2323.11
7147.223122	2369.02
7147.405865	2301.04
7147.588610	2340.9
7147.771357	2230.22
7147.954107	2274
7148.136859	2335.92
7148.319613	2266.17
7148.502370	2257.27
7148.685129	2304.96
7148.867890	2353
7149.050654	2407.09
7149.233420	2371.15
7149.416188	2344.1
7149.598959	2325.95
7149.781732	2391.79
7149.964507	2396.77
7150.147285	2320.26
7150.330065	2359.05
7150.512847	2386.1
7150.695632	2428.09
7150.878419	2374
7151.061208	2313.14
7151.244000	2390.01
7151.426794	2392.15
7151.609591	2288.23
7151.792390	2308.16
7151.975191	2318.13
7152.157994	2275.06
7152.340800	2322.04
7152.523608	2353
7152.706419	2343.04
7152.889231	2341.26
7153.072046	2345.17
7153.254864	2324.18
7153.437684	2327.02
7153.620506	2334.14
7153.803331	2339.12
7153.986157	2288.23
7154.168987	2285.03
7154.351818	2361.9
7154.534652	2333.07
7154.717488	2418.13
7154.900327	2439.12
7155.083168	2364.03
7155.266011	2375.07
7155.448857	2365.1
7155.631704	2336.99
7155.814555	2303.18
7155.997407	2333.07
7156.180262	2290.01
7156.363120	2278.98
7156.545979	2293.93
7156.728841	2378.98
7156.911705	2275.06
7157.094572	2302.11
7157.277441	2314.21
7157.460312	2391.08
7157.643186	2349.09
7157.826062	2380.05
7158.008940	2419.91
7158.191821	2366.17
7158.374704	2377.2
7158.557590	2341.97
7158.740477	2251.22
7158.923367	2283.25
7159.106260	2280.05
7159.289154	2304.96
7159.472052	2333.07
7159.654951	2399.98
7159.837853	2297.13
7160.020757	2346.24
7160.203663	2306.03
7160.386572	2313.85
7160.569483	2361.9
7160.752397	2336.99
7160.935312	2365.81
7161.118231	2366.88
7161.301151	2362.97
7161.484074	2382.89
7161.666999	2301.04
7161.849926	2274
7162.032856	2277.91
7162.215788	2320.97
7162.398723	2296.06
7162.581660	2274
7162.764599	2267.23
7162.947541	2315.28
7163.130485	2275.06
7163.313431	2299.97
7163.496379	2313.14
7163.679330	2334.14
7163.862283	2389.3
7164.045239	2398.2
7164.228197	2302.11
7164.411157	2296.06
7164.594120	2365.1
7164.777085	2377.2
7164.960052	2351.22
7165.143022	2419.19
7165.325994	2480.05
7165.508968	2362.96
7165.691945	2401.04
7165.874924	2294.99
7166.057905	2274
7166.240889	2230.22
7166.423875	2264.03
7166.606863	2248.02
7166.789854	2288.94
7166.972847	2317.06
7167.155842	2361.19
7167.338840	2411.01
7167.521840	2386.1
7167.704842	2443.04
7167.887847	2401.04
7168.070854	2325.24
7168.253863	2365.1
7168.436875	2325.24
7168.619889	2294.28
7168.802906	2278.27
7168.985925	2276.13
7169.168946	2287.16
7169.351969	2341.26
7169.534995	2340.19
7169.718023	2298.2
7169.901053	2207.09
7170.084086	2304.96
7170.267121	2260.12
7170.450159	2251.22
7170.633199	2336.99
7170.816241	2349.09
7170.999286	2289.3
7171.182332	2356.2
7171.365382	2388.23
7171.548433	2420.26
7171.731487	2369.02
7171.914543	2338.05
7172.097602	2266.17
7172.280663	2278.27
7172.463726	2283.25
7172.646792	2339.12
7172.829859	2388.94
7173.012930	2382.18
7173.196002	2362.25
7173.379077	2257.27
7173.562155	2340.19
7173.745234	2328.09
7173.928316	2339.12
7174.111400	2322.04
7174.294487	2348.02
7174.477576	2407.09
7174.660667	2293.21
7174.843761	2243.04
7175.026857	2292.86
7175.209955	2241.97
7175.393056	2261.9
7175.576159	2246.95
7175.759265	2272.93
7175.942372	2302.82
7176.125482	2394.99
7176.308595	2338.05
7176.491709	2317.06
7176.674827	2372.93
7176.857946	2391.08
7177.041068	2275.06
7177.224192	2327.02
7177.407318	2430.94
7177.590447	2374
7177.773578	2292.15
7177.956712	2340.19
7178.139847	2340.19
7178.322986	2340.19
7178.506126	2346.95
7178.689269	2360.83
7178.872414	2245.17
7179.055562	2280.05
7179.238711	2327.02
7179.421864	2345.88
7179.605018	2343.04
7179.788175	2344.1
7179.971334	2287.16
7180.154496	2320.97
7180.337660	2308.16
7180.520826	2378.27
7180.703994	2285.03
7180.887165	2308.87
7181.070338	2327.73
7181.253514	2356.92
7181.436692	2364.75
7181.619872	2281.11
7181.803055	2306.03
7181.986240	2281.11
7182.169427	2320.26
7182.352617	2325.96
7182.535809	2245.17
7182.719003	2317.06
7182.902200	2354.07
7183.085399	2348.02
7183.268600	2281.11
7183.451804	2313.14
7183.635010	2318.13
7183.818218	2260.12
7184.001429	2351.22
7184.184642	2429.16
7184.367857	2393.22
7184.551075	2452.29
7184.734295	2312.08
7184.917517	2319.91
7185.100742	2307.09
7185.283969	2340.19
7185.467199	2357.27
7185.650430	2346.95
7185.833664	2367.95
7186.016901	2398.91
7186.200140	2369.02
7186.383381	2372.93
7186.566624	2485.03
7186.749870	2397.13
7186.933118	2348.02
7187.116369	2380.05
7187.299621	2409.94
7187.482877	2378.98
7187.666134	2346.95
7187.849394	2369.02
7188.032656	2443.04
7188.215921	2383.96
7188.399188	2343.04
7188.582457	2331.29
7188.765728	2253
7188.949002	2328.09
7189.132278	2341.97
7189.315557	2338.06
7189.498838	2454.07
7189.682121	2434.14
7189.865407	2320.26
7190.048695	2357.27
7190.231985	2395
7190.415277	2434.14
7190.598572	2392.15
7190.781870	2346.95
7190.965169	2328.09
7191.148471	2311.01
7191.331776	2392.86
7191.515082	2414.93
7191.698391	2417.06
7191.881703	2318.13
7192.065016	2306.03
7192.248332	2261.19
7192.431651	2260.12
7192.614971	2271.15
7192.798294	2270.08
7192.981620	2246.95
7193.164947	2219.19
7193.348278	2314.21
7193.531610	2328.09
7193.714945	2298.2
7193.898282	2244.1
7194.081621	2254.07
7194.264963	2246.95
7194.448307	2317.06
7194.631653	2435.92
7194.815002	2367.24
7194.998353	2320.97
7195.181707	2283.96
7195.365063	2260.12
7195.548421	2246.95
7195.731781	2320.97
7195.915144	2301.04
7196.098509	2239.12
7196.281877	2328.09
7196.465247	2301.04
7196.648619	2256.2
7196.831993	2280.05
7197.015370	2251.22
7197.198749	2214.21
7197.382131	2280.05
7197.565515	2293.22
7197.748901	2278.27
7197.932290	2252.29
7198.115681	2313.14
7198.299074	2383.25
7198.482469	2325.24
7198.665867	2346.24
7198.849268	2335.21
7199.032670	2383.25
7199.216075	2352.29
7199.399482	2350.16
7199.582892	2362.26
7199.766304	2331.29
7199.949718	2367.24
7200.133135	2419.2
7200.316554	2338.06
7200.499975	2430.23
7200.683399	2369.02
7200.866825	2251.22
7201.050253	2230.23
7201.233684	2328.09
7201.417117	2382.18
7201.600552	2281.12
7201.783990	2304.96
7201.967430	2365.81
7202.150873	2362.97
7202.334317	2298.2
7202.517764	2278.98
7202.701214	2327.02
7202.884666	2340.19
7203.068120	2383.96
7203.251576	2391.79
7203.435035	2306.03
7203.618496	2246.95
7203.801960	2241.26
7203.985425	2357.27
7204.168894	2287.17
7204.352364	2338.06
7204.535837	2340.9
7204.719312	2323.11
7204.902790	2370.08
7205.086269	2315.28
7205.269752	2348.02
7205.453236	2450.87
7205.636723	2361.19
7205.820212	2301.04
7206.003704	2298.2
7206.187198	2307.09
7206.370694	2348.02
7206.554192	2301.05
7206.737693	2361.19
7206.921197	2367.95
7207.104702	2348.02
7207.288210	2344.11
7207.471720	2359.05
7207.655233	2383.96
7207.838748	2380.05
7208.022265	2393.22
7208.205785	2318.13
7208.389307	2314.21
7208.572831	2398.2
7208.756358	2313.15
7208.939887	2287.17
7209.123418	2296.06
7209.306952	2314.92
7209.490488	2318.84
7209.674026	2299.98
7209.857567	2365.82
7210.041110	2382.9
7210.224655	2299.27
7210.408203	2399.27
7210.591753	2439.13
7210.775306	2390.01
7210.958860	2454.07
7211.142417	2398.2
7211.325977	2362.26
7211.509539	2404.25
7211.693103	2390.01
7211.876669	2408.16
7212.060238	2438.06
7212.243809	2393.22
7212.427382	2387.17
7212.610958	2330.23
7212.794536	2286.1
7212.978117	2412.08
7213.161700	2320.98
7213.345285	2303.18
7213.528872	2257.99
7213.712462	2340.9
7213.896054	2433.79
7214.079649	2446.96
7214.263246	2323.11
7214.446845	2273.29
7214.630447	2336.28
7214.814050	2246.24
7214.997657	2268.31
7215.181265	2227.02
7215.364876	2267.95
7215.548489	2301.05
7215.732105	2328.09
7215.915723	2294.28
7216.099343	2253
7216.282966	2255.85
7216.466591	2290.73
7216.650218	2345.89
7216.833848	2341.26
7217.017480	2403.18
7217.201114	2419.2
7217.384751	2341.97
7217.568390	2299.98
7217.752031	2418.84
7217.935675	2404.96
7218.119321	2274
7218.302969	2325.96
7218.486620	2287.17
7218.670273	2314.21
7218.853928	2291.08
7219.037586	2377.92
7219.221246	2469.02
7219.404908	2436.99
7219.588573	2460.12
7219.772240	2360.12
7219.955910	2345.17
7220.139581	2344.11
7220.323256	2339.13
7220.506932	2403.18
7220.690611	2289.3
7220.874292	2357.99
7221.057975	2239.12
7221.241661	2280.05
7221.425349	2353
7221.609040	2355.14
7221.792733	2315.28
7221.976428	2330.23
7222.160125	2323.11
7222.343825	2324.18
7222.527527	2293.22
7222.711232	2329.16
7222.894939	2287.17
7223.078648	2298.2
7223.262360	2299.98
7223.446073	2341.97
7223.629790	2257.99
7223.813508	2292.15
7223.997229	2333.08
7224.180952	2309.23
7224.364678	2271.15
7224.548406	2348.02
7224.732136	2356.92
7224.915869	2318.13
7225.099604	2336.28
7225.283341	2307.1
7225.467081	2315.99
7225.650823	2306.03
7225.834567	2346.95
7226.018314	2302.11
7226.202063	2340.19
7226.385814	2382.19
7226.569568	2441.26
7226.753324	2464.04
7226.937082	2472.93
7227.120843	2455.14
7227.304606	2444.11
7227.488371	2317.06
7227.672139	2338.06
7227.855909	2299.98
7228.039682	2355.14
7228.223456	2311.01
7228.407233	2268.31
7228.591013	2362.26
7228.774795	2296.06
7228.958579	2345.89
7229.142365	2308.16
7229.326154	2290.01
7229.509945	2241.26
7229.693739	2315.28
7229.877534	2276.14
7230.061332	2312.08
7230.245133	2338.06
7230.428936	2296.06
7230.612741	2340.9
7230.796549	2304.25
7230.980358	2272.22
7231.164171	2241.97
7231.347985	2307.1
7231.531802	2295
7231.715621	2357.99
7231.899443	2412.08
7232.083267	2371.15
7232.267093	2266.17
7232.450921	2275.07
7232.634752	2302.11
7232.818586	2438.06
7233.002421	2497.13
7233.186259	2464.04
7233.370099	2345.18
7233.553942	2367.24
7233.737787	2396.07
7233.921634	2341.26
7234.105484	2334.14
7234.289336	2360.12
7234.473190	2361.19
7234.657047	2290.01
7234.840906	2297.13
7235.024767	2312.08
7235.208631	2317.06
7235.392497	2351.94
7235.576365	2396.07
7235.760236	2286.1
7235.944109	2278.98
7236.127985	2336.99
7236.311862	2422.04
7236.495742	2471.16
7236.679625	2440.19
7236.863510	2423.11
7237.047397	2290.01
7237.231286	2282.19
7237.415178	2328.09
7237.599072	2311.01
7237.782968	2240.19
7237.966867	2254.07
7238.150768	2295
7238.334672	2271.15
7238.518578	2345.18
7238.702486	2369.02
7238.886396	2234.14
7239.070309	2299.98
7239.254224	2285.03
7239.438142	2298.2
7239.622062	2354.07
7239.805984	2357.99
7239.989908	2315.28
7240.173835	2304.25
7240.357765	2343.04
7240.541696	2361.9
7240.725630	2357.99
7240.909566	2329.16
7241.093505	2378.98
7241.277446	2289.3
7241.461389	2239.12
7241.645335	2328.09
7241.829283	2330.94
7242.013233	2374
7242.197185	2376.14
7242.381140	2340.19
7242.565098	2359.05
7242.749057	2273.29
7242.933019	2332.01
7243.116984	2292.15
7243.300950	2336.99
7243.484919	2360.83
7243.668891	2323.11
7243.852864	2283.25
7244.036840	2325.25
7244.220819	2265.1
7244.404800	2261.19
7244.588783	2260.12
7244.772768	2315.28
7244.956756	2231.29
7245.140746	2217.06
7245.324738	2303.18
7245.508733	2268.31
7245.692730	2240.19
7245.876729	2280.05
7246.060731	2378.98
7246.244735	2378.27
7246.428742	2444.11
7246.612751	2491.08
7246.796762	2459.06
7246.980775	2381.12
7247.164791	2352.29
7247.348809	2262.97
7247.532830	2257.27
7247.716853	2330.23
7247.900878	2324.18
7248.084905	2304.96
7248.268935	2256.21
7248.452967	2340.19
7248.637002	2338.06
7248.821039	2259.05
7249.005078	2309.94
7249.189120	2372.93
7249.373163	2322.04
7249.557210	2354.07
7249.741258	2413.15
7249.925309	2418.13
7250.109363	2438.06
7250.293418	2441.97
7250.477476	2470.09
7250.661536	2446.95
7250.845599	2428.09
7251.029664	2309.23
7251.213731	2307.1
7251.397801	2367.24
7251.581873	2415.28
7251.765947	2345.17
7251.950024	2362.26
7252.134103	2394.28
7252.318184	2367.24
7252.502268	2312.08
7252.686354	2320.97
7252.870442	2320.26
7253.054533	2377.2
7253.238626	2341.97
7253.422722	2353
7253.606819	2341.26
7253.790919	2457.99
7253.975022	2560.12
7254.159127	2472.22
7254.343234	2428.09
7254.527343	2393.22
7254.711455	2375.07
7254.895569	2304.96
7255.079685	2360.83
7255.263804	2306.03
7255.447925	2283.96
7255.632049	2328.09
7255.816175	2413.15
7256.000303	2357.27
7256.184433	2294.28
7256.368566	2394.29
7256.552701	2389.3
7256.736839	2335.21
7256.920979	2388.24
7257.105121	2330.23
7257.289266	2357.99
7257.473412	2353
7257.657562	2355.14
7257.841713	2278.98
7258.025867	2330.94
7258.210023	2307.1
7258.394182	2308.16
7258.578343	2317.06
7258.762506	2298.2
7258.946672	2298.2
7259.130840	2290.01
7259.315010	2259.05
7259.499183	2325.96
7259.683358	2339.84
7259.867535	2220.97
7260.051715	2286.81
7260.235897	2351.94
7260.420081	2246.24
7260.604268	2272.22
7260.788457	2323.11
7260.972648	2348.02
7261.156842	2338.06
7261.341038	2425.96
7261.525236	2403.18
7261.709437	2350.16
7261.893640	2385.03
7262.077845	2350.16
7262.262053	2323.11
7262.446263	2436.28
7262.630476	2420.26
7262.814690	2327.03
7262.998907	2333.07
7263.183127	2444.11
7263.367349	2443.04
7263.551573	2417.06
7263.735799	2424.18
7263.920028	2392.15
7264.104259	2290.01
7264.288493	2353
7264.472729	2330.23
7264.656967	2301.05
7264.841207	2318.13
7265.025450	2336.28
7265.209695	2312.08
7265.393943	2356.21
7265.578193	2369.02
7265.762445	2414.93
7265.946699	2318.13
7266.130956	2370.09
7266.315216	2333.07
7266.499477	2251.22
7266.683741	2246.24
7266.868007	2352.29
7267.052276	2298.2
7267.236547	2270.08
7267.420820	2277.2
7267.605096	2293.22
7267.789374	2288.23
7267.973654	2261.19
7268.157937	2464.04
7268.342222	2359.05
7268.526509	2387.17
7268.710799	2378.98
7268.895091	2412.08
7269.079385	2403.18
7269.263682	2346.95
7269.447981	2308.16
7269.632282	2354.07
7269.816586	2386.1
7270.000892	2331.29
7270.185200	2348.02
7270.369511	2386.1
7270.553824	2386.1
7270.738139	2277.2
7270.922457	2353
7271.106777	2396.06
7271.291100	2429.16
7271.475424	2415.99
7271.659752	2367.24
7271.844081	2445.18
7272.028413	2460.12
7272.212747	2487.17
7272.397083	2499.98
7272.581422	2357.99
7272.765763	2391.08
7272.950107	2487.17
7273.134453	2391.08
7273.318801	2378.98
7273.503151	2312.08
7273.687504	2289.3
7273.871859	2264.03
7274.056217	2317.06
7274.240577	2351.22
7274.424939	2377.2
7274.609304	2296.06
7274.793670	2372.93
7274.978040	2425.96
7275.162411	2272.22
7275.346785	2275.07
7275.531161	2298.2
7275.715540	2233.07
7275.899921	2303.18
7276.084304	2335.21
7276.268690	2336.28
7276.453078	2292.15
7276.637468	2366.17
7276.821861	2389.3
7277.006256	2309.23
7277.190653	2343.04
7277.375053	2278.98
7277.559455	2254.07
7277.743859	2248.02
7277.928266	2262.97
7278.112675	2241.26
7278.297086	2246.24
7278.481500	2301.04
7278.665916	2303.18
7278.850334	2312.08
7279.034755	2306.03
7279.219178	2390.01
7279.403604	2335.21
7279.588031	2434.14
7279.772461	2401.05
7279.956894	2370.09
7280.141329	2296.06
7280.325766	2317.06
7280.510205	2376.14
7280.694647	2307.09
7280.879091	2406.03
7281.063538	2313.14
7281.247986	2277.2
7281.432438	2310.3
7281.616891	2390.01
7281.801347	2280.05
7281.985805	2343.04
7282.170266	2335.21
7282.354729	2359.05
7282.539194	2350.16
7282.723661	2334.14
7282.908131	2482.19
7283.092603	2407.1
7283.277078	2357.98
7283.461555	2407.1
7283.646034	2332.01
7283.830516	2374
7284.015000	2306.03
7284.199486	2299.98
7284.383975	2272.22
7284.568465	2327.02
7284.752959	2340.9
7284.937454	2285.03
7285.121952	2312.08
7285.306453	2307.09
7285.490955	2328.09
7285.675460	2228.09
7285.859968	2371.15
7286.044477	2315.99
7286.228989	2365.1
7286.413504	2374
7286.598020	2346.24
7286.782539	2276.13
7286.967061	2278.27
7287.151584	2319.19
7287.336111	2303.18
7287.520639	2325.96
7287.705170	2264.03
7287.889703	2324.18
7288.074238	2280.05
7288.258776	2350.16
7288.443316	2430.23
7288.627858	2369.02
7288.812403	2428.09
7288.996950	2346.95
7289.181500	2320.26
7289.366052	2323.11
7289.550606	2377.2
7289.735162	2374
7289.919721	2349.09
7290.104282	2317.06
7290.288846	2356.21
7290.473412	2257.27
7290.657980	2302.11
7290.842550	2329.16
7291.027123	2390.01
7291.211698	2424.18
7291.396276	2367.95
7291.580856	2308.16
7291.765438	2302.11
7291.950023	2345.17
7292.134610	2378.98
7292.319199	2294.28
7292.503790	2339.12
7292.688384	2340.19
7292.872981	2372.22
7293.057579	2317.06
7293.242180	2459.05
7293.426783	2440.19
7293.611389	2431.3
7293.795997	2402.11
7293.980607	2455.14
7294.165220	2415.99
7294.349835	2343.04
7294.534452	2340.19
7294.719072	2346.95
7294.903694	2336.28
7295.088318	2369.02
7295.272945	2349.09
7295.457574	2460.12
7295.642206	2451.23
7295.826839	2432.01
7296.011475	2333.07
7296.196114	2382.19
7296.380754	2435.21
7296.565398	2355.14
7296.750043	2288.23
7296.934691	2427.03
7297.119341	2429.87
7297.303993	2423.11
7297.488648	2435.21
7297.673305	2381.12
7297.857965	2374
7298.042626	2419.91
7298.227291	2398.2
7298.411957	2346.24
7298.596626	2303.18
7298.781297	2373.29
7298.965971	2332.01
7299.150646	2252.29
7299.335325	2301.04
7299.520005	2366.17
7299.704688	2365.1
7299.889373	2423.11
7300.074061	2502.12
7300.258751	2399.98
7300.443443	2391.08
7300.628138	2386.1
7300.812834	2435.21
7300.997534	2425.25
7301.182235	2450.16
7301.366939	2477.2
7301.551646	2356.21
7301.736354	2404.25
7301.921065	2423.11
7302.105778	2436.28
7302.290494	2408.16
7302.475212	2507.1
7302.659932	2449.09
7302.844655	2345.17
7303.029380	2367.24
7303.214107	2412.08
7303.398837	2356.21
7303.583569	2296.06
7303.768303	2356.21
7303.953040	2276.13
7304.137779	2251.22
7304.322521	2282.18
7304.507264	2304.25
7304.692010	2320.97
7304.876759	2283.25
7305.061510	2314.21
7305.246263	2317.06
7305.431018	2376.13
7305.615776	2383.96
7305.800536	2296.06
7305.985298	2236.28
7306.170063	2355.14
7306.354830	2325.96
7306.539600	2277.2
7306.724372	2319.19
7306.909146	2348.02
7307.093922	2386.1
7307.278701	2309.23
7307.463482	2332.01
7307.648266	2381.83
7307.833052	2486.81
7308.017840	2465.1
7308.202630	2419.2
7308.387423	2331.29
7308.572218	2333.07
7308.757016	2332.01
7308.941816	2301.04
7309.126618	2391.08
7309.311423	2509.94
7309.496230	2461.19
7309.681039	2366.17
7309.865851	2392.15
7310.050664	2397.13
7310.235481	2392.15
7310.420299	2412.08
7310.605120	2387.17
7310.789944	2359.05
7310.974769	2330.23
7311.159597	2362.26
7311.344428	2327.02
7311.529260	2380.05
7311.714095	2374
7311.898933	2381.83
7312.083772	2286.1
7312.268614	2241.26
7312.453459	2303.18
7312.638305	2304.25
7312.823155	2331.29
7313.008006	2404.25
7313.192860	2304.25
7313.377716	2299.98
7313.562574	2325.96
7313.747435	2370.08
7313.932298	2365.1
7314.117163	2399.98
7314.302031	2373.29
7314.486901	2346.95
7314.671774	2335.21
7314.856649	2385.03
7315.041526	2422.04
7315.226405	2413.15
7315.411287	2367.24
7315.596171	2323.11
7315.781058	2319.2
7315.965947	2344.11
7316.150838	2386.1
7316.335731	2411.01
7316.520627	2348.02
7316.705525	2371.15
7316.890426	2359.05
7317.075329	2336.28
7317.260234	2348.02
7317.445142	2315.99
7317.630051	2325.96
7317.814964	2336.99
7317.999878	2323.11
7318.184795	2259.05
7318.369715	2398.2
7318.554636	2392.15
7318.739560	2311.01
7318.924486	2336.99
7319.109415	2335.21
7319.294346	2283.25
7319.479279	2252.29
7319.664215	2293.22
7319.849153	2353
7320.034093	2338.06
7320.219036	2344.11
7320.403981	2388.95
7320.588928	2371.15
7320.773878	2483.97
7320.958830	2497.85
7321.143784	2483.25
7321.328741	2456.21
7321.513700	2378.27
7321.698662	2307.1
7321.883625	2256.21
7322.068591	2320.26
7322.253560	2332.01
7322.438531	2291.08
7322.623504	2404.25
7322.808479	2555.14
7322.993457	2528.09
7323.178437	2303.18
7323.363420	2349.09
7323.548404	2383.96
7323.733391	2311.01
7323.918381	2298.2
7324.103373	2238.06
7324.288367	2232.01
7324.473363	2239.84
7324.658362	2360.83
7324.843364	2331.3
7325.028367	2270.08
7325.213373	2275.07
7325.398381	2324.18
7325.583392	2268.31
7325.768405	2283.25
7325.953420	2299.98
7326.138437	2293.22
7326.323457	2288.23
7326.508480	2270.08
7326.693504	2261.19
7326.878531	2281.12
7327.063560	2211.01
7327.248592	2298.91
7327.433626	2361.9
7327.618662	2371.86
7327.803701	2355.14
7327.988742	2252.29
7328.173785	2345.17
7328.358831	2324.18
7328.543879	2367.24
7328.728929	2325.96
7328.913982	2340.9
7329.099037	2282.18
7329.284094	2386.1
7329.469154	2388.95
7329.654216	2382.19
7329.839280	2388.24
7330.024347	2365.1
7330.209416	2341.26
7330.394488	2351.22
7330.579561	2328.09
7330.764637	2345.17
7330.949716	2304.25
7331.134797	2269.02
7331.319880	2292.15
7331.504965	2386.1
7331.690053	2299.98
7331.875143	2290.01
7332.060236	2415.99
7332.245330	2324.18
7332.430428	2357.99
7332.615527	2388.95
7332.800629	2414.93
7332.985733	2285.03
7333.170840	2256.21
7333.355948	2259.05
7333.541060	2299.98
7333.726173	2318.13
7333.911289	2257.98
7334.096407	2278.98
7334.281528	2264.03
7334.466651	2232.01
7334.651776	2324.89
7334.836904	2251.22
7335.022034	2283.96
7335.207166	2340.9
7335.392300	2225.96
7335.577437	2281.83
7335.762577	2271.15
7335.947718	2294.28
7336.132862	2365.1
7336.318009	2412.08
7336.503157	2377.2
7336.688308	2346.24
7336.873462	2320.97
7337.058617	2289.3
7337.243775	2281.12
7337.428936	2320.97
7337.614098	2346.95
7337.799263	2498.91
7337.984431	2381.12
7338.169600	2462.26
7338.354772	2402.11
7338.539947	2344.11
7338.725124	2467.95
7338.910303	2406.03
7339.095484	2378.27
7339.280668	2370.09
7339.465854	2401.05
7339.651042	2450.16
7339.836233	2322.04
7340.021426	2364.04
7340.206622	2391.08
7340.391819	2424.18
7340.577020	2351.22
7340.762222	2366.17
7340.947427	2251.22
7341.132634	2289.3
7341.317844	2354.07
7341.503055	2275.07
7341.688270	2272.22
7341.873486	2323.11
7342.058705	2319.2
7342.243926	2349.09
7342.429150	2398.2
7342.614376	2377.2
7342.799604	2299.98
7342.984834	2286.1
7343.170067	2302.11
7343.355303	2373.29
7343.540540	2376.14
7343.725780	2427.03
7343.911022	2399.98
7344.096267	2346.24
7344.281514	2451.23
7344.466763	2453
7344.652015	2370.09
7344.837269	2312.08
7345.022525	2395
7345.207784	2392.15
7345.393045	2333.07
7345.578308	2429.16
7345.763574	2466.17
7345.948842	2408.16
7346.134112	2423.11
7346.319385	2276.13
7346.504660	2293.22
7346.689937	2311.01
7346.875217	2350.16
7347.060499	2276.13
7347.245784	2259.05
7347.431070	2259.05
7347.616359	2196.06
7347.801651	2265.1
7347.986945	2292.15
7348.172241	2315.99
7348.357539	2271.15
7348.542840	2234.14
7348.728143	2293.22
7348.913448	2272.22
7349.098756	2224.18
7349.284066	2292.15
7349.469379	2343.04
7349.654694	2351.94
7349.840011	2378.98
7350.025330	2299.98
7350.210652	2302.83
7350.395976	2337.7
7350.581303	2348.73
7350.766632	2361.9
7350.951963	2227.02
7351.137297	2296.06
7351.322633	2340.19
7351.507971	2307.1
7351.693311	2249.09
7351.878654	2315.99
7352.064000	2333.08
7352.249347	2246.24
7352.434697	2343.04
7352.620049	2341.97
7352.805404	2283.25
7352.990761	2318.13
7353.176120	2288.24
7353.361482	2248.02
7353.546846	2271.15
7353.732212	2275.07
7353.917581	2274
7354.102952	2245.17
7354.288325	2317.06
7354.473701	2294.29
7354.659079	2238.06
7354.844459	2308.16
7355.029842	2382.19
7355.215227	2331.3
7355.400614	2353
7355.586004	2348.02
7355.771396	2313.15
7355.956791	2230.23
7356.142187	2292.15
7356.327587	2306.03
7356.512988	2264.04
7356.698392	2256.21
7356.883798	2275.07
7357.069206	2340.19
7357.254617	2333.08
7357.440030	2349.09
7357.625446	2241.26
7357.810864	2262.97
7357.996284	2324.89
7358.181706	2222.04
7358.367131	2199.27
7358.552558	2259.05
7358.737988	2324.18
7358.923420	2256.21
7359.108854	2270.09
7359.294290	2318.13
7359.479729	2229.16
7359.665170	2341.26
7359.850614	2382.19
7360.036060	2389.3
7360.221508	2266.17
7360.406959	2268.31
7360.592412	2274
7360.777867	2273.29
7360.963325	2278.98
7361.148784	2297.84
7361.334247	2257.27
7361.519711	2351.23
7361.705178	2361.19
7361.890648	2354.07
7362.076119	2259.05
7362.261593	2285.03
7362.447070	2240.19
7362.632548	2143.04
7362.818029	2271.86
7363.003513	2246.95
7363.188998	2269.02
7363.374486	2252.29
7363.559977	2301.05
7363.745470	2280.05
7363.930965	2288.95
7364.116462	2269.02
7364.301962	2295
7364.487464	2266.17
7364.672968	2248.02
7364.858475	2285.03
7365.043984	2214.21
7365.229496	2209.23
7365.415009	2225.96
7365.600525	2334.86
7365.786044	2308.17
7365.971565	2360.12
7366.157088	2328.09
7366.342613	2338.06
7366.528141	2348.02
7366.713671	2351.94
7366.899204	2246.95
7367.084739	2292.86
7367.270276	2322.76
7367.455815	2363.68
7367.641357	2308.17
7367.826901	2325.96
7368.012448	2315.99
7368.197997	2249.09
7368.383548	2324.18
7368.569102	2332.01
7368.754658	2252.29
7368.940216	2267.24
7369.125776	2383.97
7369.311339	2345.18
7369.496905	2267.24
7369.682472	2308.17
7369.868042	2376.14
7370.053615	2330.23
7370.239189	2289.3
7370.424766	2366.17
7370.610345	2346.96
7370.795927	2325.96
7370.981511	2343.04
7371.167098	2356.21
7371.352686	2331.3
7371.538277	2414.22
7371.723871	2372.22
7371.909466	2346.96
7372.095064	2393.93
7372.280665	2495
7372.466267	2403.18
7372.651873	2382.19
7372.837480	2399.27
7373.023090	2436.28
7373.208702	2381.12
7373.394316	2401.05
7373.579933	2407.1
7373.765552	2357.28
7373.951174	2338.06
7374.136797	2375.07
7374.322423	2290.02
7374.508052	2265.1
7374.693683	2341.97
7374.879316	2299.27
7375.064951	2253
7375.250589	2351.94
7375.436229	2298.2
7375.621872	2246.24
7375.807517	2261.19
7375.993164	2381.12
7376.178813	2299.27
7376.364465	2227.03
7376.550120	2345.18
7376.735776	2330.23
7376.921435	2239.13
7377.107096	2295
7377.292760	2252.29
7377.478426	2306.03
7377.664094	2280.05
7377.849765	2296.07
7378.035438	2294.29
7378.221113	2328.09
7378.406791	2407.1
7378.592470	2460.13
7378.778153	2367.24
7378.963837	2291.08
7379.149524	2309.23
7379.335214	2288.24
7379.520905	2320.98
7379.706599	2293.22
7379.892296	2202.11
7380.077994	2230.94
7380.263696	2323.82
7380.449399	2318.13
7380.635105	2344.11
7380.820813	2289.3
7381.006523	2303.18
7381.192236	2308.17
7381.377951	2324.18
7381.563668	2371.16
7381.749388	2273.29
7381.935110	2325.96
7382.120835	2314.22
7382.306561	2291.08
7382.492290	2271.15
7382.678022	2318.13
7382.863756	2274
7383.049492	2260.12
7383.235230	2275.07
7383.420971	2356.92
7383.606714	2309.23
7383.792460	2292.15
7383.978208	2285.03
7384.163958	2304.96
7384.349710	2254.07
7384.535465	2293.93
7384.721223	2319.91
7384.906982	2264.04
7385.092744	2244.11
7385.278508	2309.95
7385.464275	2278.27
7385.650044	2356.21
7385.835815	2339.13
7386.021589	2278.98
7386.207364	2231.3
7386.393143	2246.96
7386.578923	2302.83
7386.764706	2227.03
7386.950492	2245.18
7387.136279	2303.18
7387.322069	2432.01
7387.507862	2446.96
7387.693656	2420.98
7387.879453	2383.26
7388.065253	2346.24
7388.251054	2332.01
7388.436858	2287.17
7388.622665	2294.29
7388.808473	2276.14
7388.994284	2330.23
7389.180098	2338.06
7389.365913	2295
7389.551731	2276.14
7389.737552	2269.02
7389.923375	2276.14
7390.109200	2328.09
7390.295027	2282.19
7390.480857	2270.09
7390.666689	2313.15
7390.852523	2365.11
7391.038360	2296.07
7391.224199	2297.13
7391.410041	2359.06
7391.595885	2278.98
7391.781731	2269.02
7391.967579	2287.17
7392.153430	2327.03
7392.339283	2287.17
7392.525139	2340.19
7392.710997	2267.24
7392.896857	2325.25
7393.082719	2309.23
7393.268584	2364.04
7393.454452	2267.24
7393.640321	2267.24
7393.826193	2304.25
7394.012067	2314.22
7394.197944	2280.05
7394.383823	2377.21
7394.569704	2393.22
7394.755588	2375.07
7394.941474	2332.01
7395.127362	2395
7395.313252	2253
7395.499145	2248.02
7395.685041	2334.14
7395.870938	2399.27
7396.056838	2414.22
7396.242741	2444.11
7396.428645	2357.99
7396.614552	2306.03
7396.800462	2341.97
7396.986373	2386.1
7397.172287	2352.29
7397.358204	2288.24
7397.544123	2291.08
7397.730044	2324.18
7397.915967	2311.01
7398.101893	2383.97
7398.287821	2432.01
7398.473751	2411.01
7398.659684	2371.16
7398.845619	2367.95
7399.031556	2345.18
7399.217496	2278.98
7399.403438	2288.95
7399.589383	2280.05
7399.775330	2423.11
7399.961279	2494.29
7400.147230	2408.17
7400.333184	2249.09
7400.519140	2235.21
7400.705099	2340.19
7400.891060	2341.26
7401.077023	2262.26
7401.262988	2301.05
7401.448956	2299.98
7401.634926	2314.93
7401.820899	2272.22
7402.006874	2289.3
7402.192851	2209.23
7402.378831	2378.98
7402.564813	2330.23
7402.750797	2306.03
7402.936783	2248.02
7403.122772	2240.19
7403.308764	2231.3
7403.494757	2265.1
7403.680753	2271.15
7403.866751	2311.01
7404.052752	2288.24
7404.238755	2241.97
7404.424760	2360.12
7404.610768	2276.14
7404.796778	2251.22
7404.982790	2296.06
7405.168805	2376.14
7405.354822	2373.29
7405.540841	2404.25
7405.726863	2396.07
7405.912887	2387.17
7406.098914	2417.06
7406.284942	2461.9
7406.470973	2303.18
7406.657007	2257.27
7406.843042	2302.11
7407.029081	2382.19
7407.215121	2424.18
