## Supplementary material for "Genetically Encoded, Multivalent Liquid Glycan Array (LiGA)": 153.txt (part 2 of 3)

SPEC#: 1, SIZE: 101590, TIME: 0.000000
7407.401164	2411.01
7407.587209	2428.09
7407.773256	2414.22
7407.959306	2367.24
7408.145358	2375.07
7408.331413	2338.06
7408.517470	2301.05
7408.703529	2351.94
7408.889590	2343.04
7409.075654	2245.17
7409.261720	2315.28
7409.447789	2330.23
7409.633860	2288.24
7409.819933	2302.11
7410.006008	2341.26
7410.192086	2315.99
7410.378166	2282.19
7410.564249	2377.2
7410.750334	2425.25
7410.936421	2372.22
7411.122511	2457.99
7411.308603	2469.02
7411.494697	2406.03
7411.680793	2261.19
7411.866892	2334.14
7412.052994	2378.98
7412.239097	2338.06
7412.425203	2274
7412.611312	2372.93
7412.797422	2275.07
7412.983535	2335.21
7413.169650	2317.06
7413.355768	2343.04
7413.541888	2325.96
7413.728011	2339.84
7413.914135	2374
7414.100262	2264.04
7414.286392	2308.16
7414.472523	2373.29
7414.658657	2373.29
7414.844794	2409.23
7415.030933	2404.25
7415.217074	2339.13
7415.403217	2330.23
7415.589363	2357.28
7415.775511	2371.15
7415.961661	2371.15
7416.147814	2464.04
7416.333969	2360.12
7416.520127	2251.22
7416.706286	2295
7416.892449	2314.93
7417.078613	2253
7417.264780	2253
7417.450949	2387.17
7417.637121	2346.24
7417.823294	2312.08
7418.009471	2253
7418.195649	2318.84
7418.381830	2269.02
7418.568013	2324.18
7418.754199	2399.98
7418.940387	2274
7419.126577	2314.93
7419.312769	2346.95
7419.498964	2378.98
7419.685162	2332.01
7419.871361	2348.02
7420.057563	2375.07
7420.243767	2312.08
7420.429974	2299.27
7420.616183	2375.07
7420.802394	2291.08
7420.988608	2276.14
7421.174824	2332.01
7421.361042	2249.09
7421.547263	2251.94
7421.733486	2292.86
7421.919711	2314.93
7422.105939	2343.04
7422.292169	2294.29
7422.478401	2388.24
7422.664636	2309.23
7422.850873	2354.07
7423.037112	2355.14
7423.223354	2344.11
7423.409598	2312.08
7423.595845	2278.27
7423.782093	2310.3
7423.968344	2286.1
7424.154598	2313.15
7424.340854	2268.31
7424.527112	2306.03
7424.713372	2260.12
7424.899635	2409.95
7425.085900	2399.27
7425.272168	2412.08
7425.458437	2411.01
7425.644709	2348.02
7425.830984	2324.18
7426.017261	2382.19
7426.203540	2380.05
7426.389821	2341.97
7426.576105	2320.26
7426.762392	2404.96
7426.948680	2391.08
7427.134971	2336.99
7427.321264	2292.15
7427.507560	2317.06
7427.693858	2330.94
7427.880158	2338.06
7428.066460	2438.06
7428.252765	2392.15
7428.439073	2339.13
7428.625382	2278.98
7428.811694	2297.84
7428.998008	2340.9
7429.184325	2371.87
7429.370644	2357.99
7429.556965	2352.29
7429.743289	2341.26
7429.929615	2341.97
7430.115943	2293.22
7430.302274	2403.18
7430.488607	2492.15
7430.674942	2385.03
7430.861280	2240.19
7431.047620	2236.99
7431.233962	2287.88
7431.420307	2264.04
7431.606654	2293.93
7431.793004	2314.93
7431.979355	2234.14
7432.165709	2252.29
7432.352066	2302.11
7432.538425	2313.15
7432.724786	2285.03
7432.911149	2311.01
7433.097515	2304.96
7433.283883	2299.98
7433.470254	2339.84
7433.656626	2325.25
7433.843001	2244.11
7434.029379	2256.21
7434.215759	2388.24
7434.402141	2380.05
7434.588525	2274
7434.774912	2287.88
7434.961301	2303.89
7435.147693	2288.24
7435.334087	2261.19
7435.520483	2352.29
7435.706882	2338.06
7435.893283	2362.97
7436.079686	2302.11
7436.266091	2268.31
7436.452499	2228.09
7436.638909	2299.98
7436.825322	2325.96
7437.011737	2333.08
7437.198154	2302.11
7437.384574	2272.22
7437.570996	2257.27
7437.757420	2340.19
7437.943847	2382.19
7438.130276	2369.02
7438.316707	2288.23
7438.503141	2210.3
7438.689577	2327.03
7438.876015	2327.03
7439.062456	2372.93
7439.248899	2341.97
7439.435344	2331.3
7439.621792	2329.16
7439.808242	2298.2
7439.994694	2223.11
7440.181149	2271.15
7440.367606	2278.27
7440.554065	2252.29
7440.740527	2356.21
7440.926991	2295
7441.113458	2323.11
7441.299927	2310.3
7441.486398	2315.99
7441.672871	2320.98
7441.859347	2286.1
7442.045825	2248.02
7442.232305	2328.09
7442.418788	2312.08
7442.605273	2253
7442.791761	2311.01
7442.978251	2324.18
7443.164743	2292.15
7443.351237	2328.09
7443.537734	2354.07
7443.724234	2310.3
7443.910735	2303.18
7444.097239	2283.25
7444.283745	2415.28
7444.470254	2487.17
7444.656765	2423.11
7444.843278	2357.27
7445.029793	2304.96
7445.216311	2302.11
7445.402832	2298.2
7445.589354	2301.05
7445.775879	2311.01
7445.962406	2304.25
7446.148936	2310.3
7446.335468	2243.04
7446.522002	2350.87
7446.708539	2341.26
7446.895078	2239.12
7447.081619	2188.23
7447.268163	2304.25
7447.454709	2330.23
7447.641257	2277.2
7447.827808	2341.97
7448.014361	2323.11
7448.200916	2274
7448.387474	2265.1
7448.574034	2370.09
7448.760597	2367.95
7448.947161	2415.99
7449.133728	2538.06
7449.320298	2436.99
7449.506870	2425.96
7449.693444	2275.07
7449.880020	2345.18
7450.066599	2296.06
7450.253180	2393.93
7450.439764	2474
7450.626349	2435.21
7450.812938	2366.17
7450.999528	2359.05
7451.186121	2354.07
7451.372716	2264.04
7451.559314	2290.01
7451.745913	2270.09
7451.932516	2275.07
7452.119120	2327.03
7452.305727	2313.15
7452.492336	2235.21
7452.678948	2276.14
7452.865562	2290.01
7453.052178	2309.94
7453.238796	2335.92
7453.425417	2413.86
7453.612041	2338.06
7453.798666	2297.13
7453.985294	2199.98
7454.171924	2334.14
7454.358557	2233.07
7454.545192	2362.97
7454.731829	2346.95
7454.918469	2283.25
7455.105111	2233.07
7455.291755	2340.9
7455.478402	2338.06
7455.665051	2253
7455.851702	2312.08
7456.038356	2328.09
7456.225012	2315.99
7456.411670	2301.05
7456.598331	2314.93
7456.784994	2344.82
7456.971659	2399.98
7457.158327	2429.87
7457.344997	2420.98
7457.531670	2336.28
7457.718344	2355.14
7457.905021	2399.27
7458.091701	2314.21
7458.278383	2332.01
7458.465067	2319.2
7458.651753	2331.3
7458.838442	2280.05
7459.025133	2308.88
7459.211827	2272.22
7459.398522	2302.11
7459.585221	2303.18
7459.771921	2336.28
7459.958624	2266.17
7460.145329	2201.04
7460.332037	2333.07
7460.518747	2334.14
7460.705459	2243.04
7460.892173	2239.12
7461.078890	2306.03
7461.265609	2246.95
7461.452331	2215.28
7461.639055	2243.04
7461.825781	2239.12
7462.012510	2223.11
7462.199241	2319.2
7462.385974	2341.26
7462.572710	2374
7462.759447	2408.88
7462.946188	2373.29
7463.132930	2295
7463.319675	2270.09
7463.506423	2366.17
7463.693172	2403.18
7463.879924	2376.14
7464.066679	2388.24
7464.253435	2320.98
7464.440194	2266.17
7464.626956	2334.14
7464.813719	2375.07
7465.000485	2273.29
7465.187254	2271.15
7465.374025	2277.2
7465.560798	2245.17
7465.747573	2329.16
7465.934351	2349.09
7466.121131	2319.2
7466.307913	2292.15
7466.494698	2314.21
7466.681485	2356.21
7466.868275	2325.96
7467.055066	2268.31
7467.241860	2360.12
7467.428657	2446.24
7467.615456	2435.21
7467.802257	2399.98
7467.989060	2330.23
7468.175866	2325.25
7468.362674	2365.1
7468.549485	2313.15
7468.736298	2378.98
7468.923113	2530.94
7469.109930	2449.09
7469.296750	2374
7469.483573	2435.92
7469.670397	2431.3
7469.857224	2406.03
7470.044053	2334.14
7470.230885	2388.24
7470.417719	2380.05
7470.604555	2343.04
7470.791394	2365.1
7470.978235	2424.18
7471.165078	2341.26
7471.351923	2308.16
7471.538771	2336.99
7471.725622	2308.16
7471.912474	2378.27
7472.099329	2390.02
7472.286187	2391.08
7472.473046	2346.24
7472.659908	2319.2
7472.846773	2346.96
7473.033639	2245.17
7473.220508	2266.17
7473.407380	2299.98
7473.594254	2244.11
7473.781130	2203.18
7473.968008	2332.01
7474.154889	2345.89
7474.341772	2393.93
7474.528657	2356.21
7474.715545	2425.96
7474.902435	2390.02
7475.089327	2341.26
7475.276222	2371.15
7475.463119	2397.13
7475.650019	2277.2
7475.836921	2315.28
7476.023825	2351.23
7476.210731	2383.25
7476.397640	2399.27
7476.584551	2412.08
7476.771465	2346.24
7476.958381	2299.98
7477.145299	2241.97
7477.332219	2290.01
7477.519142	2333.08
7477.706067	2374
7477.892995	2383.97
7478.079925	2303.18
7478.266857	2312.08
7478.453792	2329.16
7478.640729	2318.13
7478.827668	2314.21
7479.014609	2355.14
7479.201553	2280.05
7479.388500	2220.97
7479.575448	2302.11
7479.762399	2285.03
7479.949352	2299.98
7480.136308	2278.98
7480.323266	2356.92
7480.510226	2295
7480.697189	2277.2
7480.884154	2357.28
7481.071121	2327.03
7481.258091	2315.28
7481.445063	2333.08
7481.632037	2260.12
7481.819014	2296.07
7482.005993	2314.22
7482.192975	2381.12
7482.379958	2238.06
7482.566944	2365.11
7482.753933	2472.22
7482.940923	2499.27
7483.127917	2336.99
7483.314912	2307.1
7483.501910	2317.06
7483.688910	2309.23
7483.875912	2286.1
7484.062917	2320.98
7484.249924	2255.14
7484.436934	2236.99
7484.623946	2328.09
7484.810960	2369.02
7484.997976	2260.12
7485.184995	2294.29
7485.372016	2289.3
7485.559040	2325.25
7485.746066	2432.01
7485.933094	2397.13
7486.120124	2375.07
7486.307157	2302.12
7486.494192	2339.13
7486.681230	2271.15
7486.868270	2262.97
7487.055312	2346.96
7487.242357	2408.88
7487.429404	2393.22
7487.616453	2450.16
7487.803505	2456.21
7487.990558	2419.2
7488.177615	2283.25
7488.364673	2297.13
7488.551734	2256.21
7488.738798	2324.18
7488.925863	2334.14
7489.112931	2318.13
7489.300002	2272.22
7489.487074	2319.2
7489.674149	2327.03
7489.861227	2292.15
7490.048306	2336.28
7490.235388	2327.03
7490.422473	2329.16
7490.609560	2346.96
7490.796649	2334.14
7490.983740	2317.06
7491.170834	2264.04
7491.357930	2335.21
7491.545028	2351.23
7491.732129	2346.96
7491.919232	2386.1
7492.106338	2496.07
7492.293445	2429.16
7492.480555	2299.27
7492.667668	2349.09
7492.854783	2311.01
7493.041900	2276.14
7493.229019	2261.19
7493.416141	2295
7493.603265	2286.1
7493.790392	2298.2
7493.977521	2304.96
7494.164652	2317.06
7494.351785	2220.98
7494.538921	2291.08
7494.726059	2340.19
7494.913200	2235.21
7495.100343	2348.02
7495.287488	2388.95
7495.474636	2354.07
7495.661786	2354.07
7495.848938	2367.95
7496.036093	2320.98
7496.223249	2299.98
7496.410409	2289.3
7496.597570	2307.1
7496.784734	2319.2
7496.971901	2333.08
7497.159069	2325.96
7497.346240	2282.19
7497.533414	2220.26
7497.720589	2304.25
7497.907767	2251.23
7498.094948	2244.11
7498.282130	2290.02
7498.469315	2281.12
7498.656503	2250.16
7498.843692	2239.13
7499.030884	2302.12
7499.218079	2323.11
7499.405276	2367.95
7499.592475	2327.03
7499.779676	2304.25
7499.966880	2286.1
7500.154086	2364.04
7500.341294	2336.99
7500.528505	2298.2
7500.715718	2341.26
7500.902934	2406.03
7501.090151	2315.28
7501.277372	2275.07
7501.464594	2355.14
7501.651819	2341.26
7501.839046	2296.07
7502.026276	2290.02
7502.213507	2253
7502.400742	2244.11
7502.587978	2303.18
7502.775217	2270.09
7502.962458	2293.22
7503.149702	2236.28
7503.336948	2345.18
7503.524196	2270.09
7503.711446	2250.16
7503.898699	2306.03
7504.085955	2294.29
7504.273212	2181.12
7504.460472	2243.04
7504.647734	2317.06
7504.834999	2302.12
7505.022266	2262.26
7505.209535	2314.22
7505.396807	2280.05
7505.584081	2241.97
7505.771357	2311.01
7505.958636	2285.03
7506.145917	2307.1
7506.333200	2239.13
7506.520486	2275.07
7506.707774	2222.04
7506.895064	2259.05
7507.082357	2280.05
7507.269652	2298.91
7507.456949	2276.14
7507.644249	2274
7507.831551	2281.12
7508.018856	2240.19
7508.206162	2231.3
7508.393471	2302.12
7508.580783	2220.98
7508.768097	2227.03
7508.955413	2334.86
7509.142731	2348.02
7509.330052	2315.28
7509.517375	2274
7509.704701	2306.03
7509.892028	2213.15
7510.079359	2291.08
7510.266691	2324.18
7510.454026	2271.15
7510.641363	2281.12
7510.828703	2215.99
7511.016044	2259.05
7511.203389	2387.17
7511.390735	2423.11
7511.578084	2362.97
7511.765435	2336.28
7511.952789	2354.07
7512.140145	2323.11
7512.327503	2299.98
7512.514864	2325.96
7512.702226	2338.06
7512.889592	2265.1
7513.076959	2250.16
7513.264329	2287.17
7513.451702	2262.97
7513.639076	2276.14
7513.826453	2246.95
7514.013832	2327.03
7514.201214	2180.05
7514.388598	2251.23
7514.575984	2215.28
7514.763373	2343.04
7514.950764	2362.97
7515.138158	2374
7515.325553	2296.07
7515.512951	2320.98
7515.700352	2349.8
7515.887754	2407.81
7516.075159	2331.3
7516.262567	2303.18
7516.449977	2331.3
7516.637389	2362.97
7516.824803	2428.81
7517.012220	2390.02
7517.199639	2312.08
7517.387060	2292.15
7517.574484	2320.26
7517.761910	2349.09
7517.949339	2292.15
7518.136770	2304.96
7518.324203	2333.79
7518.511638	2352.65
7518.699076	2253
7518.886516	2296.07
7519.073959	2307.1
7519.261404	2313.15
7519.448851	2246.95
7519.636300	2312.08
7519.823752	2278.27
7520.011206	2269.02
7520.198663	2376.14
7520.386122	2345.18
7520.573583	2295
7520.761047	2314.93
7520.948513	2377.92
7521.135981	2324.18
7521.323451	2340.19
7521.510924	2389.3
7521.698400	2416
7521.885877	2340.19
7522.073357	2320.98
7522.260839	2317.06
7522.448324	2255.14
7522.635811	2356.21
7522.823300	2388.24
7523.010792	2332.01
7523.198286	2350.87
7523.385782	2391.8
7523.573281	2312.08
7523.760782	2262.26
7523.948286	2329.16
7524.135791	2319.2
7524.323299	2299.98
7524.510810	2303.89
7524.698322	2297.13
7524.885838	2271.15
7525.073355	2274
7525.260875	2296.06
7525.448397	2268.31
7525.635921	2208.16
7525.823448	2329.16
7526.010977	2272.22
7526.198509	2215.99
7526.386042	2233.07
7526.573579	2276.14
7526.761117	2254.07
7526.948658	2249.09
7527.136201	2325.96
7527.323747	2291.08
7527.511294	2287.17
7527.698845	2257.99
7527.886397	2309.94
7528.073952	2224.18
7528.261509	2214.21
7528.449069	2276.14
7528.636631	2272.22
7528.824195	2278.27
7529.011761	2290.01
7529.199330	2324.18
7529.386902	2251.22
7529.574475	2329.16
7529.762051	2322.04
7529.949629	2295
7530.137210	2334.14
7530.324793	2285.03
7530.512378	2298.2
7530.699966	2274
7530.887556	2274
7531.075148	2265.1
7531.262743	2339.13
7531.450340	2346.24
7531.637939	2307.1
7531.825541	2265.1
7532.013145	2386.1
7532.200751	2213.15
7532.388360	2276.14
7532.575971	2249.09
7532.763584	2274
7532.951200	2264.04
7533.138818	2277.92
7533.326439	2315.99
7533.514061	2365.82
7533.701686	2414.93
7533.889314	2409.23
7534.076944	2446.96
7534.264576	2402.12
7534.452210	2320.98
7534.639847	2396.07
7534.827486	2291.08
7535.015128	2359.05
7535.202771	2315.28
7535.390418	2334.14
7535.578066	2224.18
7535.765717	2304.96
7535.953370	2423.82
7536.141026	2359.05
7536.328683	2346.96
7536.516344	2345.18
7536.704006	2352.29
7536.891671	2297.13
7537.079338	2360.12
7537.267008	2396.07
7537.454680	2315.28
7537.642354	2404.96
7537.830031	2239.12
7538.017710	2244.11
7538.205391	2299.27
7538.393074	2288.24
7538.580760	2232.01
7538.768449	2239.12
7538.956139	2236.28
7539.143832	2183.25
7539.331528	2211.01
7539.519225	2225.96
7539.706925	2254.07
7539.894628	2252.29
7540.082332	2266.17
7540.270039	2335.21
7540.457749	2246.95
7540.645460	2283.96
7540.833174	2345.89
7541.020891	2344.11
7541.208609	2328.09
7541.396331	2297.13
7541.584054	2283.96
7541.771780	2235.21
7541.959508	2262.26
7542.147238	2325.25
7542.334971	2298.2
7542.522706	2404.25
7542.710443	2377.2
7542.898183	2291.08
7543.085925	2234.14
7543.273670	2320.98
7543.461417	2386.81
7543.649166	2267.24
7543.836917	2227.02
7544.024671	2280.05
7544.212427	2278.98
7544.400186	2259.05
7544.587947	2248.02
7544.775710	2387.88
7544.963475	2378.98
7545.151243	2372.22
7545.339014	2310.3
7545.526786	2270.09
7545.714561	2319.2
7545.902338	2372.22
7546.090118	2225.96
7546.277900	2271.86
7546.465684	2378.98
7546.653471	2277.2
7546.841260	2246.24
7547.029051	2215.99
7547.216844	2256.92
7547.404640	2301.05
7547.592439	2308.16
7547.780239	2377.2
7547.968042	2372.22
7548.155848	2339.13
7548.343655	2341.26
7548.531465	2295
7548.719278	2254.07
7548.907092	2340.19
7549.094909	2364.04
7549.282729	2236.28
7549.470551	2299.98
7549.658375	2396.07
7549.846201	2362.26
7550.034030	2381.12
7550.221861	2378.27
7550.409694	2325.96
7550.597530	2365.82
7550.785368	2378.98
7550.973209	2278.98
7551.161051	2307.81
7551.348896	2287.17
7551.536744	2356.21
7551.724594	2390.02
7551.912446	2313.15
7552.100300	2466.17
7552.288157	2415.28
7552.476016	2292.15
7552.663878	2393.22
7552.851742	2344.11
7553.039608	2330.23
7553.227476	2308.16
7553.415347	2303.18
7553.603221	2344.11
7553.791096	2238.06
7553.978974	2327.03
7554.166854	2272.22
7554.354737	2213.15
7554.542622	2307.1
7554.730509	2332.01
7554.918399	2355.14
7555.106291	2356.21
7555.294185	2299.27
7555.482081	2315.99
7555.669980	2357.99
7555.857882	2429.16
7556.045785	2396.07
7556.233691	2389.3
7556.421600	2295
7556.609510	2378.98
7556.797423	2319.2
7556.985339	2380.05
7557.173256	2367.95
7557.361176	2311.01
7557.549099	2293.22
7557.737023	2317.06
7557.924950	2301.05
7558.112880	2241.97
7558.300812	2323.82
7558.488746	2322.04
7558.676682	2296.07
7558.864621	2225.25
7559.052562	2260.12
7559.240505	2281.12
7559.428451	2268.31
7559.616399	2303.18
7559.804350	2352.29
7559.992303	2314.21
7560.180258	2294.29
7560.368215	2398.2
7560.556175	2403.18
7560.744137	2375.07
7560.932102	2281.12
7561.120069	2241.26
7561.308038	2262.26
7561.496009	2349.09
7561.683983	2377.2
7561.871959	2403.18
7562.059938	2367.24
7562.247919	2318.13
7562.435902	2336.99
7562.623888	2409.95
7562.811875	2336.28
7562.999866	2327.03
7563.187858	2339.13
7563.375853	2302.11
7563.563850	2302.11
7563.751850	2236.28
7563.939852	2257.27
7564.127856	2334.14
7564.315863	2285.03
7564.503872	2306.03
7564.691883	2307.1
7564.879897	2304.96
7565.067913	2359.05
7565.255931	2433.08
7565.443952	2320.26
7565.631975	2320.98
7565.820000	2329.87
7566.008028	2343.04
7566.196058	2246.95
7566.384091	2230.23
7566.572125	2304.96
7566.760162	2315.99
7566.948202	2185.03
7567.136243	2280.05
7567.324288	2293.22
7567.512334	2236.99
7567.700383	2250.16
7567.888434	2302.11
7568.076487	2250.16
7568.264543	2250.16
7568.452601	2309.23
7568.640662	2294.29
7568.828725	2306.03
7569.016790	2355.85
7569.204857	2360.83
7569.392927	2290.02
7569.580999	2361.19
7569.769074	2292.15
7569.957151	2241.97
7570.145230	2323.82
7570.333311	2373.65
7570.521395	2325.96
7570.709481	2304.25
7570.897570	2271.15
7571.085661	2225.96
7571.273754	2234.85
7571.461850	2271.87
7571.649948	2274
7571.838048	2318.13
7572.026151	2314.22
7572.214256	2389.3
7572.402363	2269.02
7572.590472	2319.91
7572.778584	2465.82
7572.966699	2357.28
7573.154815	2293.22
7573.342934	2340.19
7573.531056	2360.12
7573.719179	2310.3
7573.907305	2362.26
7574.095434	2376.14
7574.283565	2378.27
7574.471698	2436.28
7574.659833	2360.12
7574.847971	2344.11
7575.036111	2346.96
7575.224253	2324.18
7575.412398	2378.27
7575.600545	2243.04
7575.788694	2283.97
7575.976846	2314.93
7576.165000	2253
7576.353157	2270.09
7576.541316	2324.18
7576.729477	2325.96
7576.917640	2246.24
7577.105806	2266.17
7577.293974	2335.21
7577.482145	2297.13
7577.670317	2313.15
7577.858493	2287.17
7578.046670	2243.04
7578.234850	2250.87
7578.423032	2292.86
7578.611217	2356.92
7578.799404	2346.24
7578.987593	2346.96
7579.175784	2427.03
7579.363978	2486.1
7579.552175	2417.06
7579.740373	2355.14
7579.928574	2277.2
7580.116777	2301.05
7580.304983	2327.03
7580.493191	2387.88
7580.681401	2338.06
7580.869614	2375.07
7581.057829	2339.13
7581.246046	2282.19
7581.434266	2225.25
7581.622488	2329.16
7581.810712	2299.98
7581.998939	2339.13
7582.187168	2309.23
7582.375399	2333.08
7582.563633	2267.24
7582.751869	2266.17
7582.940107	2241.26
7583.128348	2277.2
7583.316591	2233.07
7583.504836	2355.14
7583.693084	2274
7583.881334	2277.92
7584.069587	2223.11
7584.257841	2330.94
7584.446098	2340.91
7584.634358	2288.24
7584.822620	2320.26
7585.010884	2294.29
7585.199150	2310.3
7585.387419	2273.29
7585.575690	2232.01
7585.763964	2201.05
7585.952240	2286.1
7586.140518	2265.1
7586.328798	2240.19
7586.517081	2274
7586.705366	2252.29
7586.893654	2267.24
7587.081944	2275.07
7587.270236	2351.94
7587.458531	2225.96
7587.646827	2209.23
7587.835127	2323.11
7588.023428	2267.24
7588.211732	2303.18
7588.400038	2367.24
7588.588347	2307.1
7588.776658	2275.07
7588.964971	2345.18
7589.153287	2446.25
7589.341605	2278.98
7589.529925	2194.28
7589.718248	2227.03
7589.906573	2210.3
7590.094900	2229.16
7590.283230	2222.04
7590.471562	2274
7590.659896	2291.08
7590.848233	2314.93
7591.036572	2330.94
7591.224913	2249.09
7591.413257	2266.17
7591.601603	2286.1
7591.789951	2249.09
7591.978302	2238.06
7592.166655	2217.06
7592.355011	2266.88
7592.543368	2252.29
7592.731729	2204.96
7592.920091	2301.05
7593.108456	2292.15
7593.296823	2378.27
7593.485192	2420.98
7593.673564	2325.25
7593.861938	2295
7594.050315	2330.94
7594.238694	2291.08
7594.427075	2272.22
7594.615458	2295
7594.803844	2381.12
7594.992232	2320.27
7595.180623	2219.2
7595.369016	2262.97
7595.557411	2267.95
7595.745808	2206.03
7595.934208	2292.15
7596.122611	2262.26
7596.311015	2304.96
7596.499422	2318.84
7596.687831	2302.12
7596.876243	2277.2
7597.064657	2251.23
7597.253073	2377.21
7597.441492	2320.98
7597.629913	2192.15
7597.818336	2228.09
7598.006762	2290.02
7598.195190	2274
7598.383620	2240.19
7598.572053	2297.13
7598.760488	2287.17
7598.948925	2255.14
7599.137365	2345.18
7599.325807	2367.24
7599.514251	2329.16
7599.702698	2353.01
7599.891147	2377.92
7600.079598	2245.18
7600.268052	2241.26
7600.456508	2316
7600.644967	2288.24
7600.833427	2354.07
7601.021890	2272.22
7601.210356	2261.19
7601.398824	2186.1
7601.587294	2314.22
7601.775766	2270.09
7601.964241	2359.06
7602.152718	2346.24
7602.341198	2386.1
7602.529679	2339.13
7602.718164	2313.15
7602.906650	2287.17
7603.095139	2295
7603.283630	2240.19
7603.472124	2288.24
7603.660620	2290.02
7603.849118	2265.1
7604.037618	2309.23
7604.226121	2352.29
7604.414626	2270.09
7604.603134	2304.96
7604.791644	2306.03
7604.980156	2318.13
7605.168671	2281.12
7605.357188	2377.21
7605.545707	2394.29
7605.734229	2288.24
7605.922753	2272.22
7606.111279	2262.26
7606.299807	2313.15
7606.488338	2288.24
7606.676872	2259.05
7606.865407	2232.01
7607.053945	2230.23
7607.242486	2364.04
7607.431028	2325.25
7607.619574	2351.23
7607.808121	2289.3
7607.996671	2299.98
7608.185223	2203.18
7608.373777	2223.11
7608.562334	2270.09
7608.750893	2291.08
7608.939454	2238.06
7609.128018	2333.08
7609.316584	2299.98
7609.505153	2299.98
7609.693723	2366.89
7609.882296	2362.97
7610.070872	2360.12
7610.259450	2324.18
7610.448030	2362.26
7610.636612	2294.29
7610.825197	2262.97
7611.013784	2297.85
7611.202374	2261.19
7611.390966	2325.25
7611.579560	2304.25
7611.768156	2339.13
7611.956755	2233.08
7612.145356	2277.92
7612.333960	2403.9
7612.522566	2325.25
7612.711174	2253.01
7612.899785	2345.89
7613.088398	2297.13
7613.277013	2225.25
7613.465630	2324.18
7613.654250	2359.06
7613.842873	2397.14
7614.031497	2350.16
7614.220124	2369.02
7614.408753	2299.27
7614.597385	2220.98
7614.786019	2256.92
7614.974655	2307.81
7615.163294	2370.8
7615.351935	2386.82
7615.540578	2383.26
7615.729224	2212.08
7615.917872	2340.91
7616.106522	2338.06
7616.295175	2387.17
7616.483830	2344.11
7616.672488	2369.02
7616.861147	2383.97
7617.049809	2311.01
7617.238474	2281.12
7617.427141	2376.14
7617.615810	2345.18
7617.804481	2362.97
7617.993155	2386.1
7618.181831	2362.26
7618.370509	2350.16
7618.559190	2304.25
7618.747873	2293.22
7618.936559	2302.12
7619.125247	2236.99
7619.313937	2259.06
7619.502629	2257.28
7619.691324	2382.19
7619.880021	2349.09
7620.068721	2343.04
7620.257423	2282.19
7620.446127	2372.22
7620.634833	2398.2
7620.823542	2327.03
7621.012254	2302.12
7621.200967	2309.95
7621.389683	2286.1
7621.578401	2292.15
7621.767122	2331.3
7621.955845	2292.15
7622.144570	2344.11
7622.333298	2320.27
7622.522028	2278.27
7622.710760	2255.14
7622.899495	2393.22
7623.088232	2360.13
7623.276971	2293.22
7623.465713	2271.16
7623.654457	2286.1
7623.843203	2302.12
7624.031952	2301.05
7624.220703	2322.05
7624.409456	2355.14
7624.598212	2332.01
7624.786970	2291.08
7624.975730	2341.97
7625.164493	2344.11
7625.353258	2250.16
7625.542025	2307.1
7625.730795	2330.94
7625.919567	2315.28
7626.108342	2311.01
7626.297118	2366.17
7626.485897	2324.18
7626.674679	2245.18
7626.863463	2278.27
7627.052249	2249.09
7627.241037	2298.91
7627.429828	2306.03
7627.618621	2308.17
7627.807417	2206.03
7627.996215	2246.96
7628.185015	2261.9
7628.373817	2296.78
7628.562622	2445.89
7628.751429	2431.3
7628.940239	2367.95
7629.129051	2329.16
7629.317865	2365.11
7629.506682	2420.27
7629.695500	2367.24
7629.884322	2369.02
7630.073145	2396.07
7630.261971	2319.2
7630.450800	2293.22
7630.639630	2312.08
7630.828463	2267.24
7631.017298	2334.15
7631.206136	2348.02
7631.394976	2265.11
7631.583818	2245.18
7631.772663	2390.02
7631.961510	2403.19
7632.150359	2403.19
7632.339211	2390.02
7632.528065	2336.99
7632.716921	2293.22
7632.905780	2248.02
7633.094641	2292.15
7633.283504	2271.16
7633.472370	2241.97
7633.661238	2215.99
7633.850109	2280.05
7634.038981	2267.24
7634.227856	2319.2
7634.416734	2345.18
7634.605614	2235.21
7634.794496	2294.29
7634.983380	2327.03
7635.172267	2367.95
7635.361156	2249.09
7635.550048	2280.05
7635.738941	2266.17
7635.927838	2280.05
7636.116736	2261.19
7636.305637	2334.15
7636.494540	2230.23
7636.683446	2235.21
7636.872353	2240.19
7637.061264	2265.11
7637.250176	2176.14
7637.439091	2220.98
7637.628008	2265.82
7637.816928	2157.99
7638.005850	2232.01
7638.194774	2318.13
7638.383701	2314.22
7638.572630	2274
7638.761561	2268.31
7638.950494	2273.29
7639.139430	2232.01
7639.328369	2303.9
7639.517309	2264.04
7639.706252	2249.09
7639.895198	2246.96
7640.084145	2290.02
7640.273095	2288.24
7640.462048	2320.98
7640.651002	2339.84
7640.839959	2307.1
7641.028919	2298.2
7641.217880	2352.3
7641.406844	2361.19
7641.595811	2283.97
7641.784779	2245.18
7641.973750	2370.09
7642.162724	2428.1
7642.351700	2420.98
7642.540678	2402.12
7642.729658	2315.28
7642.918641	2287.17
7643.107626	2329.16
7643.296613	2328.1
7643.485603	2262.97
7643.674595	2286.81
7643.863590	2303.9
7644.052587	2299.27
7644.241586	2301.05
7644.430587	2286.1
7644.619591	2249.09
7644.808597	2231.3
7644.997606	2173.29
7645.186617	2220.27
7645.375630	2199.27
7645.564645	2297.13
7645.753663	2369.02
7645.942684	2257.28
7646.131706	2249.09
7646.320731	2257.99
7646.509758	2308.88
7646.698788	2296.07
7646.887820	2378.99
7647.076854	2362.97
7647.265891	2324.18
7647.454930	2283.26
7647.643971	2369.02
7647.833014	2349.09
7648.022060	2320.98
7648.211109	2365.11
7648.400159	2323.11
7648.589212	2257.99
7648.778268	2301.05
7648.967325	2333.08
7649.156385	2283.97
7649.345448	2313.86
7649.534512	2312.08
7649.723580	2299.98
7649.912649	2304.96
7650.101721	2273.29
7650.290795	2294.29
7650.479871	2286.1
7650.668950	2393.93
7650.858031	2390.02
7651.047114	2341.26
7651.236200	2283.26
7651.425288	2333.08
7651.614379	2323.11
7651.803471	2320.98
7651.992567	2406.03
7652.181664	2383.97
7652.370764	2299.27
7652.559866	2314.22
7652.748970	2274
7652.938077	2273.29
7653.127186	2295
7653.316298	2296.07
7653.505412	2344.11
7653.694528	2289.31
7653.883647	2377.21
7654.072767	2331.3
7654.261891	2353.01
7654.451016	2434.86
7654.640144	2361.19
7654.829274	2304.96
7655.018407	2312.79
7655.207542	2360.84
7655.396679	2361.9
7655.585819	2397.85
7655.774961	2351.23
7655.964105	2353.01
7656.153252	2268.31
7656.342401	2251.23
7656.531552	2278.98
7656.720706	2238.06
7656.909862	2325.96
7657.099020	2412.08
7657.288181	2367.24
7657.477344	2325.25
7657.666509	2336.28
7657.855677	2357.28
7658.044847	2406.03
7658.234019	2288.24
7658.423194	2220.26
7658.612371	2299.98
7658.801550	2341.97
7658.990732	2397.14
7659.179916	2311.01
7659.369102	2232.01
7659.558291	2234.14
7659.747482	2244.11
7659.936676	2288.95
7660.125872	2348.02
7660.315070	2336.99
7660.504270	2308.17
7660.693473	2395
7660.882678	2467.95
7661.071886	2344.11
7661.261095	2340.2
7661.450308	2357.99
7661.639522	2319.2
7661.828739	2272.22
7662.017958	2351.23
7662.207180	2469.02
7662.396404	2517.07
7662.585630	2453.01
7662.774858	2372.22
7662.964089	2341.97
7663.153322	2318.13
7663.342558	2397.14
7663.531796	2385.04
7663.721036	2409.95
7663.910279	2385.04
7664.099524	2377.21
7664.288771	2318.13
7664.478021	2332.01
7664.667273	2332.01
7664.856527	2296.07
7665.045784	2261.19
7665.235043	2324.18
7665.424304	2296.07
7665.613568	2271.15
7665.802834	2259.05
7665.992102	2252.29
7666.181373	2308.17
7666.370646	2297.13
7666.559921	2252.29
7666.749199	2198.2
7666.938479	2302.12
7667.127761	2304.96
7667.317046	2301.05
7667.506333	2262.26
7667.695623	2260.12
7667.884914	2291.08
7668.074208	2297.13
7668.263505	2374
7668.452804	2362.26
7668.642105	2374
7668.831408	2353.01
7669.020714	2324.18
7669.210022	2311.01
7669.399333	2296.07
7669.588645	2314.93
7669.777961	2271.15
7669.967278	2234.14
7670.156598	2204.25
7670.345920	2245.18
7670.535245	2275.07
7670.724572	2290.02
7670.913901	2351.94
7671.103232	2346.24
7671.292566	2288.24
7671.481903	2318.13
7671.671241	2341.26
7671.860582	2303.18
7672.049925	2319.2
7672.239271	2285.03
7672.428619	2234.14
7672.617969	2268.31
7672.807322	2309.23
7672.996677	2274
7673.186034	2192.15
7673.375394	2296.07
7673.564756	2351.23
7673.754120	2345.18
7673.943487	2319.2
7674.132856	2360.12
7674.322227	2309.23
7674.511601	2304.25
7674.700977	2361.19
7674.890355	2350.16
7675.079736	2283.25
7675.269119	2331.3
7675.458504	2299.27
7675.647892	2424.18
7675.837282	2388.24
7676.026675	2387.17
7676.216069	2345.18
7676.405466	2314.21
7676.594866	2343.04
7676.784268	2240.19
7676.973672	2290.02
7677.163078	2307.1
7677.352487	2292.15
7677.541898	2278.98
7677.731312	2297.84
7677.920728	2358.7
7678.110146	2240.9
7678.299566	2249.8
7678.488989	2322.76
7678.678414	2276.14
7678.867842	2339.13
7679.057272	2349.09
7679.246704	2357.99
7679.436138	2375.07
7679.625575	2294.29
7679.815015	2330.23
7680.004456	2275.07
7680.193900	2215.28
7680.383346	2271.15
7680.572795	2302.11
7680.762246	2272.22
7680.951699	2301.05
7681.141155	2328.09
7681.330613	2275.07
7681.520073	2291.08
7681.709536	2283.97
7681.899001	2225.96
7682.088468	2215.99
7682.277938	2334.14
7682.467410	2385.03
7682.656884	2290.01
7682.846361	2272.22
7683.035840	2285.03
7683.225321	2315.99
7683.414805	2272.22
7683.604291	2332.01
7683.793779	2262.97
7683.983270	2257.27
7684.172763	2273.29
7684.362259	2324.18
7684.551756	2288.24
7684.741256	2299.98
7684.930759	2287.17
7685.120264	2254.07
7685.309771	2257.99
7685.499280	2346.95
7685.688792	2270.09
7685.878306	2288.24
7686.067823	2304.96
7686.257342	2344.82
7686.446863	2251.22
7686.636386	2344.11
7686.825912	2356.21
7687.015440	2387.17
7687.204971	2334.14
7687.394504	2387.17
7687.584039	2353
7687.773576	2294.29
7687.963116	2328.09
7688.152659	2315.28
7688.342203	2387.17
7688.531750	2383.25
7688.721299	2441.97
7688.910851	2386.1
7689.100405	2408.17
7689.289961	2422.04
7689.479520	2331.3
7689.669081	2313.15
7689.858644	2330.23
7690.048210	2297.13
7690.237778	2307.1
7690.427348	2309.94
7690.616921	2332.01
7690.806496	2350.16
7690.996073	2346.24
7691.185653	2357.28
7691.375235	2401.05
7691.564819	2414.93
7691.754406	2382.19
7691.943995	2356.21
7692.133586	2225.25
7692.323180	2246.24
7692.512776	2315.99
7692.702375	2318.13
7692.891975	2371.15
7693.081578	2436.28
7693.271184	2341.97
7693.460792	2309.23
7693.650402	2332.01
7693.840014	2402.12
7694.029629	2307.1
7694.219246	2311.01
7694.408866	2411.01
7694.598488	2369.02
7694.788112	2298.2
7694.977738	2344.11
7695.167367	2351.23
7695.356998	2292.15
7695.546632	2372.22
7695.736268	2370.09
7695.925906	2327.03
7696.115546	2246.95
7696.305189	2280.05
7696.494835	2278.27
7696.684482	2248.02
7696.874132	2319.91
7697.063784	2298.2
7697.253439	2281.12
7697.443096	2367.24
7697.632755	2320.26
7697.822417	2270.09
7698.012081	2315.99
7698.201747	2292.15
7698.391416	2281.12
7698.581087	2313.15
7698.770760	2336.28
7698.960436	2364.04
7699.150114	2371.15
7699.339794	2372.22
7699.529477	2257.27
7699.719162	2348.02
7699.908849	2357.99
7700.098539	2331.3
7700.288231	2246.95
7700.477925	2308.88
7700.667622	2350.87
7700.857321	2328.09
7701.047023	2252.29
7701.236726	2283.96
7701.426432	2211.01
7701.616141	2188.23
7701.805852	2252.29
7701.995565	2295
7702.185280	2283.25
7702.374998	2310.3
7702.564718	2252.29
7702.754441	2256.21
7702.944166	2260.12
7703.133893	2339.13
7703.323622	2381.12
7703.513354	2325.25
7703.703088	2335.21
7703.892825	2324.18
7704.082564	2304.25
7704.272305	2308.16
7704.462048	2278.98
7704.651794	2265.1
7704.841543	2338.06
7705.031293	2366.88
7705.221046	2331.3
7705.410801	2267.24
7705.600559	2336.28
7705.790319	2338.06
7705.980081	2314.21
7706.169846	2348.02
7706.359613	2297.13
7706.549382	2215.99
7706.739154	2375.07
7706.928928	2336.99
7707.118704	2399.98
7707.308483	2397.13
7707.498264	2339.13
7707.688047	2345.17
7707.877833	2354.07
7708.067621	2382.19
7708.257411	2320.26
7708.447204	2369.02
7708.636999	2330.23
7708.826796	2362.97
7709.016596	2308.16
7709.206398	2236.99
7709.396203	2313.15
7709.586009	2348.02
7709.775819	2336.99
7709.965630	2369.02
7710.155444	2280.05
7710.345260	2236.28
7710.535078	2296.06
7710.724899	2325.96
7710.914722	2299.27
7711.104548	2290.01
7711.294376	2334.85
7711.484206	2297.13
7711.674038	2278.27
7711.863873	2346.24
7712.053710	2346.95
7712.243550	2311.01
7712.433392	2360.83
7712.623236	2383.97
7712.813083	2386.1
7713.002931	2302.11
7713.192783	2314.21
7713.382636	2315.28
7713.572492	2341.26
7713.762350	2315.28
7713.952211	2287.17
7714.142074	2304.25
7714.331939	2317.06
7714.521807	2361.19
7714.711677	2306.03
7714.901549	2257.27
7715.091424	2225.24
7715.281301	2314.21
7715.471180	2286.1
7715.661062	2306.03
7715.850946	2290.01
7716.040832	2252.29
7716.230721	2218.13
7716.420612	2267.95
7716.610505	2275.07
7716.800401	2218.13
7716.990299	2312.08
7717.180199	2299.98
7717.370102	2346.95
7717.560007	2322.04
7717.749915	2334.14
7717.939824	2220.97
7718.129737	2285.03
7718.319651	2340.19
7718.509568	2420.98
7718.699487	2360.12
7718.889408	2392.15
7719.079332	2341.97
7719.269258	2264.04
7719.459187	2274
7719.649118	2346.95
7719.839051	2232.01
7720.028986	2276.14
7720.218924	2303.18
7720.408864	2335.21
7720.598807	2371.15
7720.788752	2396.07
7720.978699	2332.01
7721.168649	2302.11
7721.358601	2311.01
7721.548555	2409.94
7721.738511	2360.12
7721.928470	2341.97
7722.118432	2387.88
7722.308395	2277.2
7722.498361	2271.15
7722.688329	2338.06
7722.878300	2359.05
7723.068273	2291.08
7723.258248	2402.12
7723.448226	2427.03
7723.638206	2330.23
7723.828188	2272.22
7724.018173	2260.12
7724.208160	2297.13
7724.398149	2283.96
7724.588141	2356.92
7724.778135	2341.26
7724.968131	2269.02
7725.158130	2204.25
7725.348131	2294.28
7725.538135	2299.27
7725.728140	2336.99
7725.918148	2415.99
7726.108159	2357.28
7726.298172	2264.04
7726.488187	2239.12
7726.678204	2238.06
7726.868224	2282.19
7727.058246	2261.19
7727.248271	2291.08
7727.438297	2281.12
7727.628327	2240.19
7727.818358	2325.25
7728.008392	2311.01
7728.198428	2274
7728.388467	2281.12
7728.578507	2329.16
7728.768551	2346.24
7728.958596	2351.22
7729.148644	2331.3
7729.338694	2289.3
7729.528747	2320.26
7729.718802	2420.98
7729.908859	2351.22
7730.098919	2355.14
7730.288980	2367.95
7730.479045	2340.19
7730.669111	2267.24
7730.859180	2295
7731.049252	2408.88
7731.239325	2317.06
7731.429401	2303.18
7731.619479	2313.15
7731.809560	2398.2
7731.999643	2377.2
7732.189728	2409.23
7732.379816	2344.11
7732.569906	2317.06
7732.759999	2346.95
7732.950093	2280.05
7733.140190	2236.28
7733.330290	2312.08
7733.520391	2408.17
7733.710495	2375.07
7733.900602	2370.09
7734.090711	2460.12
7734.280822	2457.99
7734.470935	2283.25
7734.661051	2318.13
7734.851169	2378.27
7735.041289	2315.99
7735.231412	2355.14
7735.421537	2350.16
7735.611665	2353
7735.801795	2306.03
7735.991927	2343.04
7736.182061	2304.96
7736.372198	2257.99
7736.562337	2334.85
7736.752479	2315.99
7736.942623	2272.22
7737.132769	2219.2
7737.322917	2327.03
7737.513068	2329.87
7737.703221	2322.04
7737.893377	2343.04
7738.083535	2434.14
7738.273695	2343.04
7738.463858	2350.87
7738.654023	2278.27
7738.844190	2241.26
7739.034360	2220.26
7739.224532	2275.07
7739.414706	2266.17
7739.604882	2274
7739.795061	2281.12
7739.985243	2317.06
7740.175426	2295
7740.365612	2320.98
7740.555801	2334.14
7740.745991	2282.19
7740.936184	2287.17
7741.126380	2335.21
7741.316577	2294.28
7741.506778	2270.08
7741.696980	2287.17
7741.887185	2376.14
7742.077392	2198.2
7742.267601	2241.97
7742.457813	2313.15
7742.648027	2280.05
7742.838243	2329.16
7743.028462	2238.06
7743.218683	2253
7743.408907	2219.19
7743.599132	2248.02
7743.789361	2313.86
7743.979591	2309.23
7744.169824	2315.99
7744.360059	2422.04
7744.550297	2439.13
7744.740536	2357.27
7744.930779	2296.06
7745.121023	2304.96
7745.311270	2278.98
7745.501519	2257.27
7745.691771	2396.06
7745.882025	2355.14
7746.072281	2359.05
7746.262539	2341.26
7746.452800	2345.17
7746.643064	2325.96
7746.833329	2333.79
7747.023597	2207.09
7747.213867	2204.25
7747.404140	2288.23
7747.594415	2288.23
7747.784692	2250.16
7747.974972	2289.3
7748.165254	2325.96
7748.355538	2282.18
7748.545825	2325.96
7748.736114	2329.87
7748.926405	2275.07
7749.116699	2312.08
7749.306995	2381.12
7749.497293	2320.26
7749.687594	2325.96
7749.877897	2278.27
7750.068202	2366.17
7750.258510	2278.27
7750.448820	2333.07
7750.639132	2419.91
7750.829447	2356.21
7751.019764	2270.08
7751.210084	2298.2
7751.400406	2241.97
7751.590730	2276.85
7751.781056	2307.81
7751.971385	2361.9
7752.161716	2315.28
7752.352049	2293.22
7752.542385	2304.25
7752.732723	2261.19
7752.923064	2208.16
7753.113407	2276.13
7753.303752	2331.3
7753.494099	2314.21
7753.684449	2397.13
7753.874802	2334.14
7754.065156	2256.21
7754.255513	2271.15
7754.445872	2315.28
7754.636234	2267.24
7754.826598	2280.05
7755.016964	2265.1
7755.207333	2278.27
7755.397703	2297.13
7755.588077	2413.15
7755.778452	2420.98
7755.968830	2269.02
7756.159211	2278.98
7756.349593	2349.09
7756.539978	2351.94
7756.730366	2275.07
7756.920755	2350.16
7757.111147	2315.28
7757.301542	2250.16
7757.491938	2262.97
7757.682337	2296.06
7757.872739	2303.18
7758.063142	2345.17
7758.253548	2441.97
7758.443957	2420.26
7758.634367	2372.22
7758.824781	2445.18
7759.015196	2436.99
7759.205614	2397.13
7759.396034	2389.3
7759.586456	2388.24
7759.776881	2246.24
7759.967308	2286.1
7760.157738	2329.16
7760.348169	2334.14
7760.538604	2381.12
7760.729040	2430.94
7760.919479	2412.08
7761.109920	2362.26
7761.300363	2348.02
7761.490809	2350.87
7761.681257	2295
7761.871708	2315.99
7762.062161	2336.99
7762.252616	2328.09
7762.443074	2315.99
7762.633534	2341.97
7762.823996	2340.19
7763.014460	2335.21
7763.204927	2285.03
7763.395396	2318.13
7763.585868	2291.08
7763.776342	2299.98
7763.966818	2341.97
7764.157297	2376.85
7764.347778	2385.74
7764.538261	2312.08
7764.728747	2319.91
7764.919235	2259.05
7765.109725	2275.07
7765.300218	2275.07
7765.490713	2223.11
7765.681210	2259.05
7765.871710	2277.2
7766.062212	2273.29
7766.252716	2292.15
7766.443223	2308.16
7766.633732	2302.11
7766.824243	2276.13
7767.014757	2283.96
7767.205273	2285.03
7767.395792	2345.17
7767.586312	2317.06
7767.776835	2264.03
7767.967361	2377.2
7768.157889	2301.05
7768.348419	2285.03
7768.538951	2278.98
7768.729486	2309.94
7768.920023	2215.28
7769.110563	2215.28
7769.301104	2272.22
7769.491649	2241.97
7769.682195	2256.92
7769.872744	2204.96
7770.063295	2251.93
7770.253849	2251.93
7770.444405	2311.01
7770.634963	2311.01
7770.825523	2236.28
7771.016086	2311.01
7771.206651	2278.27
7771.397219	2243.04
7771.587789	2244.1
7771.778361	2355.14
7771.968936	2269.02
7772.159513	2278.98
7772.350092	2271.15
7772.540674	2223.11
7772.731258	2283.96
7772.921844	2314.92
7773.112433	2218.13
7773.303023	2262.25
7773.493617	2332.01
7773.684212	2253
7773.874810	2225.24
7774.065411	2249.09
7774.256014	2250.15
7774.446619	2220.26
7774.637226	2260.12
7774.827836	2306.03
7775.018448	2366.17
7775.209062	2311.01
7775.399679	2311.01
7775.590298	2327.02
7775.780919	2306.03
7775.971543	2318.13
7776.162169	2366.17
7776.352798	2253
7776.543428	2262.97
7776.734061	2325.96
7776.924697	2278.98
7777.115335	2332.01
7777.305975	2438.06
7777.496617	2427.03
7777.687262	2277.2
7777.877909	2302.11
7778.068559	2377.2
7778.259211	2344.11
7778.449865	2315.28
7778.640521	2331.29
7778.831180	2310.3
7779.021842	2296.06
7779.212505	2332.01
7779.403171	2457.99
7779.593839	2371.15
7779.784510	2386.1
7779.975183	2292.15
7780.165858	2267.24
7780.356536	2360.12
7780.547216	2361.19
7780.737898	2269.02
7780.928582	2241.97
7781.119269	2360.12
7781.309959	2286.1
7781.500650	2214.21
7781.691344	2311.01
7781.882041	2327.02
7782.072739	2208.16
7782.263440	2293.22
7782.454144	2333.07
7782.644849	2283.96
7782.835557	2291.08
7783.026268	2319.19
7783.216981	2250.15
7783.407696	2230.23
7783.598413	2311.01
7783.789133	2238.06
7783.979855	2235.21
7784.170579	2262.97
7784.361306	2397.84
7784.552035	2346.95
7784.742767	2346.24
7784.933500	2308.16
7785.124236	2304.96
7785.314975	2275.07
7785.505716	2312.08
7785.696459	2325.96
7785.887204	2317.06
7786.077952	2346.95
7786.268702	2436.99
7786.459455	2444.11
7786.650210	2328.09
7786.840967	2323.11
7787.031726	2318.13
7787.222488	2251.22
7787.413253	2338.06
7787.604019	2325.96
7787.794788	2248.02
7787.985559	2266.88
7788.176333	2256.2
7788.367109	2265.1
7788.557887	2282.18
7788.748668	2328.09
7788.939451	2404.96
7789.130236	2290.01
7789.321023	2324.18
7789.511813	2376.14
7789.702606	2325.24
7789.893400	2311.01
7790.084197	2367.95
7790.274997	2351.22
7790.465798	2373.29
7790.656602	2345.17
7790.847409	2290.01
7791.038217	2252.29
7791.229028	2340.19
7791.419842	2299.27
7791.610658	2225.96
7791.801476	2210.3
7791.992296	2288.23
7792.183119	2315.28
7792.373944	2411.01
7792.564771	2414.93
7792.755601	2428.8
7792.946433	2446.95
7793.137268	2388.23
7793.328104	2529.16
7793.518943	2422.04
7793.709785	2425.96
7793.900629	2350.16
7794.091475	2310.3
7794.282323	2366.17
7794.473174	2439.12
7794.664027	2401.05
7794.854883	2338.06
7795.045741	2407.1
7795.236601	2330.23
7795.427464	2390.01
7795.618328	2470.09
7795.809196	2498.2
7796.000065	2325.24
7796.190937	2307.09
7796.381811	2415.99
7796.572688	2456.92
7796.763567	2430.23
7796.954448	2457.27
7797.145332	2491.08
7797.336218	2466.17
7797.527106	2465.1
7797.717997	2441.26
7797.908890	2357.99
7798.099785	2294.28
7798.290683	2285.03
7798.481583	2336.99
7798.672485	2320.26
7798.863390	2308.16
7799.054297	2301.05
7799.245206	2333.07
7799.436118	2393.93
7799.627032	2413.86
7799.817948	2264.03
7800.008867	2329.16
7800.199788	2365.1
7800.390711	2294.28
7800.581637	2355.14
7800.772565	2325.96
7800.963496	2360.83
7801.154428	2304.25
7801.345363	2299.98
7801.536301	2274
7801.727241	2257.98
7801.918183	2246.24
7802.109127	2406.03
7802.300074	2402.11
7802.491023	2313.15
7802.681975	2351.22
7802.872929	2362.97
7803.063885	2398.91
7803.254843	2401.76
7803.445804	2357.27
7803.636767	2329.16
7803.827733	2298.2
7804.018701	2372.22
7804.209671	2357.99
7804.400644	2314.21
7804.591618	2319.2
7804.782596	2254.07
7804.973575	2390.01
7805.164557	2320.97
7805.355541	2367.95
7805.546528	2335.21
7805.737517	2322.04
7805.928508	2273.29
7806.119502	2330.23
7806.310498	2260.12
7806.501496	2336.28
7806.692497	2357.99
7806.883500	2294.28
7807.074505	2287.17
7807.265513	2333.07
7807.456523	2325.24
7807.647535	2364.03
7807.838550	2370.08
7808.029567	2271.15
7808.220586	2257.98
7808.411608	2366.88
7808.602632	2435.92
7808.793659	2395
7808.984687	2283.25
7809.175719	2362.97
7809.366752	2355.14
7809.557788	2353
7809.748826	2332.01
7809.939866	2271.15
7810.130909	2278.27
7810.321954	2382.18
7810.513002	2302.11
7810.704052	2294.99
7810.895104	2290.01
7811.086158	2291.08
7811.277215	2236.99
7811.468274	2269.02
7811.659336	2329.87
7811.850400	2348.02
7812.041466	2243.04
7812.232534	2306.03
7812.423605	2296.06
7812.614678	2251.22
7812.805754	2240.19
7812.996832	2234.14
7813.187912	2362.97
7813.378995	2236.99
7813.570080	2286.81
7813.761167	2278.27
7813.952257	2312.08
7814.143349	2311.01
7814.334443	2303.18
7814.525540	2370.08
7814.716639	2357.98
7814.907740	2361.9
7815.098844	2353
7815.289950	2332.01
7815.481058	2375.07
7815.672169	2420.97
7815.863282	2399.27
7816.054397	2336.28
7816.245515	2304.96
7816.436635	2278.27
7816.627757	2331.29
7816.818882	2329.16
7817.010009	2244.1
7817.201138	2255.14
7817.392270	2340.19
7817.583404	2376.13
7817.774541	2325.24
7817.965679	2346.95
7818.156820	2323.11
7818.347964	2328.09
7818.539110	2399.27
7818.730258	2430.23
7818.921408	2253
7819.112561	2288.95
7819.303716	2290.01
7819.494874	2329.16
7819.686034	2312.08
7819.877196	2310.3
7820.068360	2346.95
7820.259527	2315.99
7820.450697	2338.06
7820.641868	2312.08
7820.833042	2239.12
7821.024218	2277.2
7821.215397	2225.24
7821.406578	2264.03
7821.597761	2257.27
7821.788947	2324.18
7821.980135	2320.97
7822.171325	2333.07
7822.362517	2406.03
7822.553712	2370.09
7822.744910	2269.02
7822.936109	2215.28
7823.127311	2341.26
7823.318516	2303.18
7823.509722	2314.21
7823.700931	2293.22
7823.892143	2423.11
7824.083356	2333.07
7824.274572	2377.91
7824.465791	2307.1
7824.657011	2262.97
7824.848235	2269.02
7825.039460	2246.24
7825.230688	2275.07
7825.421918	2225.96
7825.613150	2290.01
7825.804385	2323.11
7825.995622	2329.16
7826.186861	2325.96
7826.378103	2264.03
7826.569347	2343.04
7826.760594	2341.97
7826.951843	2397.13
7827.143094	2299.98
7827.334347	2297.13
7827.525603	2296.06
7827.716861	2274
7827.908122	2232.01
7828.099385	2312.08
7828.290650	2388.95
7828.481917	2333.07
7828.673187	2302.11
7828.864459	2313.15
7829.055734	2356.21
7829.247011	2297.13
7829.438290	2388.24
7829.629572	2376.14
7829.820856	2370.09
7830.012142	2346.95
7830.203431	2365.1
7830.394721	2334.14
7830.586015	2357.99
7830.777310	2336.99
7830.968608	2344.82
7831.159909	2253
7831.351211	2299.98
7831.542516	2328.09
7831.733824	2318.13
7831.925133	2346.95
7832.116445	2407.81
7832.307760	2433.79
7832.499076	2436.63
7832.690395	2413.86
7832.881717	2376.14
7833.073041	2378.98
7833.264367	2333.07
7833.455695	2231.29
7833.647026	2275.07
7833.838359	2277.2
7834.029694	2310.3
7834.221032	2309.23
7834.412372	2340.19
7834.603715	2412.08
7834.795059	2430.94
7834.986407	2295
7835.177756	2271.15
7835.369108	2334.14
7835.560462	2289.3
7835.751818	2292.15
7835.943177	2349.09
7836.134538	2283.25
7836.325902	2257.27
7836.517268	2339.12
7836.708636	2253
7836.900007	2260.83
7837.091379	2317.77
7837.282755	2378.63
7837.474132	2382.9
7837.665512	2430.94
7837.856894	2472.93
7838.048279	2338.06
7838.239666	2278.98
7838.431055	2324.89
7838.622447	2322.04
7838.813841	2333.07
7839.005237	2322.04
7839.196636	2296.06
7839.388037	2312.08
7839.579440	2257.27
7839.770846	2356.21
7839.962254	2278.98
7840.153664	2261.19
7840.345077	2365.1
7840.536492	2397.13
7840.727909	2306.03
7840.919329	2325.96
7841.110751	2319.19
7841.302175	2234.14
7841.493602	2366.17
7841.685031	2378.27
7841.876462	2296.06
7842.067896	2262.25
7842.259332	2345.17
7842.450771	2335.21
7842.642211	2356.2
7842.833655	2377.2
7843.025100	2313.14
7843.216548	2273.29
7843.407998	2344.1
7843.599450	2464.04
7843.790905	2373.29
7843.982362	2344.1
7844.173822	2362.25
7844.365284	2374
7844.556748	2330.23
7844.748214	2286.1
7844.939683	2354.07
7845.131154	2380.05
7845.322628	2375.07
7845.514104	2287.16
7845.705582	2325.96
7845.897063	2285.03
7846.088546	2313.14
7846.280031	2304.96
7846.471518	2294.99
7846.663008	2346.95
7846.854501	2397.84
7847.045995	2287.17
7847.237492	2320.26
7847.428992	2382.18
7847.620493	2289.3
7847.811997	2330.23
7848.003503	2352.29
7848.195012	2319.19
7848.386523	2286.1
7848.578036	2319.19
7848.769552	2292.15
7848.961070	2246.24
7849.152591	2261.19
7849.344113	2306.03
7849.535638	2359.05
7849.727166	2346.95
7849.918695	2346.95
7850.110228	2311.01
7850.301762	2249.09
7850.493299	2272.22
7850.684838	2278.98
7850.876379	2268.3
7851.067923	2236.99
7851.259469	2333.07
7851.451018	2302.11
7851.642568	2291.08
7851.834122	2308.16
7852.025677	2285.03
7852.217235	2246.24
7852.408795	2377.2
7852.600358	2496.06
7852.791922	2434.14
7852.983490	2336.99
7853.175059	2304.96
7853.366631	2290.01
7853.558205	2311.01
7853.749782	2304.96
7853.941361	2290.01
7854.132942	2223.11
7854.324525	2349.09
7854.516111	2322.04
7854.707700	2318.13
7854.899290	2224.18
7855.090883	2262.97
7855.282478	2266.88
7855.474076	2269.02
7855.665676	2319.91
7855.857278	2264.03
7856.048883	2240.19
7856.240490	2271.15
7856.432099	2335.21
7856.623711	2329.16
7856.815325	2313.14
7857.006941	2312.08
7857.198560	2246.24
7857.390181	2340.19
7857.581804	2383.25
7857.773430	2346.24
7857.965058	2346.95
7858.156689	2335.21
7858.348321	2345.17
7858.539956	2303.18
7858.731594	2322.04
7858.923234	2314.21
7859.114876	2306.03
7859.306520	2269.02
7859.498167	2287.88
7859.689816	2276.13
7859.881468	2243.04
7860.073121	2239.12
7860.264777	2257.98
7860.456436	2250.15
7860.648097	2281.11
7860.839760	2311.01
7861.031425	2304.25
7861.223093	2307.09
7861.414764	2278.98
7861.606436	2259.05
7861.798111	2220.26
7861.989788	2291.08
7862.181468	2257.27
7862.373150	2225.95
7862.564834	2349.09
7862.756520	2341.26
7862.948209	2248.02
7863.139901	2220.97
7863.331594	2297.84
7863.523290	2296.06
7863.714988	2212.07
7863.906689	2197.13
7864.098392	2294.28
7864.290097	2277.2
7864.481805	2252.29
7864.673515	2286.1
7864.865227	2232
7865.056942	2277.91
7865.248659	2246.95
7865.440378	2275.78
7865.632100	2243.04
7865.823824	2255.14
7866.015551	2210.3
7866.207279	2283.25
7866.399010	2361.19
7866.590744	2348.02
7866.782479	2381.12
7866.974218	2266.17
7867.165958	2314.21
7867.357701	2392.15
7867.549446	2408.16
7867.741193	2376.13
7867.932943	2319.19
7868.124695	2308.16
7868.316450	2317.06
7868.508207	2288.23
7868.699966	2275.07
7868.891727	2292.15
7869.083491	2271.15
7869.275257	2327.02
7869.467026	2332.01
7869.658797	2370.08
7869.850570	2356.21
7870.042345	2314.21
7870.234123	2328.09
7870.425903	2407.1
7870.617686	2331.29
7870.809471	2350.16
7871.001258	2341.97
7871.193048	2273.29
7871.384840	2239.12
7871.576634	2273.29
7871.768431	2351.22
7871.960230	2297.13
7872.152031	2285.03
7872.343834	2353
7872.535640	2297.13
7872.727449	2341.97
7872.919259	2351.93
7873.111072	2370.08
7873.302888	2287.17
7873.494705	2304.96
7873.686525	2375.07
7873.878348	2312.08
7874.070173	2281.12
7874.262000	2330.94
7874.453829	2323.11
7874.645661	2318.13
7874.837495	2269.02
7875.029331	2262.25
7875.221170	2229.16
7875.413011	2350.16
7875.604854	2296.06
7875.796700	2296.06
7875.988548	2267.24
7876.180399	2336.99
7876.372252	2296.06
7876.564107	2214.21
7876.755964	2315.28
7876.947824	2239.12
7877.139686	2294.28
7877.331551	2353
7877.523418	2344.11
7877.715287	2272.22
7877.907158	2257.27
7878.099032	2315.99
7878.290908	2273.29
7878.482787	2307.09
7878.674668	2346.24
7878.866551	2345.17
7879.058437	2315.99
7879.250325	2269.02
7879.442215	2324.18
7879.634107	2345.17
7879.826002	2331.29
7880.017900	2385.03
7880.209799	2319.19
7880.401701	2393.22
7880.593606	2359.05
7880.785512	2269.02
7880.977421	2253
7881.169332	2261.9
7881.361246	2328.8
7881.553162	2296.06
7881.745080	2349.09
7881.937001	2386.1
7882.128924	2385.03
7882.320850	2355.14
7882.512777	2231.29
7882.704707	2286.1
7882.896640	2266.17
7883.088574	2369.02
7883.280512	2294.28
7883.472451	2257.27
7883.664393	2324.18
7883.856337	2377.2
7884.048283	2262.97
7884.240232	2269.02
7884.432183	2327.02
7884.624137	2351.94
7884.816092	2411.01
7885.008051	2356.21
7885.200011	2336.99
7885.391974	2309.23
7885.583939	2323.11
7885.775907	2419.2
7885.967876	2390.01
7886.159849	2465.1
7886.351823	2520.26
7886.543800	2396.06
7886.735779	2311.01
7886.927761	2399.98
7887.119745	2407.1
7887.311731	2373.29
7887.503720	2325.96
7887.695710	2320.97
7887.887704	2255.14
7888.079699	2277.2
7888.271697	2304.25
7888.463698	2286.1
7888.655700	2266.17
7888.847705	2365.1
7889.039713	2423.11
7889.231722	2422.04
7889.423734	2362.97
7889.615748	2328.09
7889.807765	2280.05
7889.999784	2336.99
7890.191806	2433.07
7890.383829	2376.13
7890.575855	2238.05
7890.767884	2272.93
7890.959914	2307.09
7891.151947	2332.01
7891.343983	2371.86
7891.536021	2396.78
7891.728061	2345.17
7891.920103	2387.17
7892.112148	2415.28
7892.304195	2367.95
7892.496244	2297.13
7892.688296	2277.2
7892.880350	2332.01
7893.072407	2353
7893.264466	2325.24
7893.456527	2324.18
7893.648590	2352.29
7893.840656	2315.28
7894.032724	2367.95
7894.224795	2289.3
7894.416868	2248.02
7894.608943	2322.04
7894.801020	2303.18
7894.993100	2315.28
7895.185183	2355.14
7895.377267	2310.3
7895.569354	2289.3
7895.761443	2315.28
7895.953535	2418.13
7896.145629	2446.95
7896.337725	2415.99
7896.529824	2356.21
7896.721925	2333.07
7896.914028	2362.97
7897.106134	2271.15
7897.298242	2334.14
7897.490352	2273.29
7897.682465	2359.05
7897.874580	2375.07
7898.066697	2308.16
7898.258817	2296.06
7898.450939	2314.92
7898.643063	2401.05
7898.835190	2281.12
7899.027319	2268.3
7899.219450	2239.12
7899.411584	2280.05
7899.603720	2302.11
7899.795858	2383.96
7899.987999	2366.17
7900.180142	2340.19
7900.372288	2346.95
7900.564435	2365.1
7900.756585	2312.08
7900.948738	2365.1
7901.140893	2341.97
7901.333050	2361.9
7901.525209	2320.26
7901.717371	2290.01
7901.909535	2395
7902.101702	2377.2
7902.293871	2361.19
7902.486042	2336.99
7902.678215	2344.82
7902.870391	2371.86
7903.062569	2424.89
7903.254750	2325.96
7903.446933	2381.12
7903.639118	2399.27
7903.831306	2406.03
7904.023496	2360.12
7904.215688	2392.15
7904.407883	2375.07
7904.600079	2351.22
7904.792279	2341.26
7904.984480	2423.11
7905.176684	2259.05
7905.368891	2274
7905.561099	2264.03
7905.753310	2315.99
7905.945524	2252.29
7906.137739	2299.27
7906.329957	2292.15
7906.522178	2333.07
7906.714400	2236.28
7906.906625	2273.29
7907.098853	2311.01
7907.291082	2259.05
7907.483314	2344.11
7907.675549	2385.03
7907.867786	2351.22
7908.060025	2291.08
7908.252266	2246.95
7908.444510	2240.19
7908.636756	2377.2
7908.829004	2265.1
7909.021255	2215.99
7909.213508	2297.13
7909.405764	2328.09
7909.598022	2280.05
7909.790282	2266.17
7909.982544	2309.23
7910.174809	2283.96
7910.367076	2235.21
7910.559346	2283.96
7910.751618	2345.89
7910.943892	2411.01
7911.136168	2304.96
7911.328447	2327.02
7911.520728	2303.18
7911.713012	2331.29
7911.905298	2346.24
7912.097586	2307.09
7912.289877	2341.97
7912.482170	2303.18
7912.674465	2352.29
7912.866763	2317.06
7913.059062	2395
7913.251365	2372.22
7913.443669	2336.28
7913.635976	2275.07
7913.828286	2335.92
7914.020597	2412.08
7914.212911	2378.27
7914.405228	2340.19
7914.597546	2436.99
7914.789867	2312.08
7914.982191	2313.14
7915.174516	2287.17
7915.366844	2308.16
7915.559175	2264.03
7915.751508	2292.86
7915.943843	2321.69
7916.136180	2244.1
7916.328520	2313.14
7916.520862	2346.95
7916.713206	2243.04
7916.905553	2285.03
7917.097902	2313.14
7917.290254	2309.23
7917.482607	2281.12
7917.674964	2319.19
7917.867322	2313.14
7918.059683	2335.21
7918.252046	2307.09
7918.444412	2330.23
7918.636779	2285.03
7918.829150	2281.12
7919.021522	2262.97
7919.213897	2308.87
7919.406274	2332.72
7919.598654	2318.13
7919.791036	2312.08
7919.983420	2306.03
7920.175806	2309.94
7920.368195	2333.79
7920.560587	2294.28
7920.752980	2199.98
7920.945376	2278.98
7921.137774	2338.06
7921.330175	2285.03
7921.522578	2293.93
7921.714983	2340.9
7921.907391	2334.14
7922.099801	2246.24
7922.292213	2404.96
7922.484628	2341.97
7922.677045	2341.97
7922.869464	2325.96
7923.061886	2324.18
7923.254310	2271.15
7923.446736	2308.16
7923.639165	2312.08
7923.831596	2356.92
7924.024029	2350.16
7924.216465	2409.23
7924.408903	2288.23
7924.601344	2310.3
7924.793786	2346.24
7924.986231	2359.05
7925.178679	2246.24
7925.371129	2339.12
7925.563581	2373.29
7925.756035	2292.15
7925.948492	2313.15
7926.140951	2382.19
7926.333413	2315.99
7926.525877	2290.01
7926.718343	2255.14
7926.910811	2264.03
7927.103282	2181.11
7927.295755	2265.1
7927.488231	2346.24
7927.680709	2274
7927.873189	2261.19
7928.065671	2338.06
7928.258156	2419.2
7928.450644	2383.96
7928.643133	2412.79
7928.835625	2385.03
7929.028119	2270.08
7929.220616	2327.02
7929.413115	2339.12
7929.605616	2346.24
7929.798120	2408.16
7929.990626	2417.06
7930.183134	2320.97
7930.375645	2335.92
7930.568158	2323.11
7930.760673	2330.23
7930.953191	2291.08
7931.145711	2308.16
7931.338233	2307.1
7931.530758	2320.97
7931.723285	2403.89
7931.915814	2475.07
7932.108346	2338.06
7932.300880	2345.89
7932.493416	2439.84
7932.685955	2420.98
7932.878496	2378.98
7933.071040	2397.13
7933.263585	2415.99
7933.456133	2352.29
7933.648684	2261.19
7933.841237	2341.97
7934.033792	2407.81
7934.226349	2335.21
7934.418909	2330.23
7934.611471	2372.22
7934.804036	2328.09
7934.996603	2298.2
7935.189172	2287.17
7935.381743	2235.21
7935.574317	2292.15
7935.766893	2362.97
7935.959472	2308.16
7936.152053	2315.28
7936.344636	2372.22
7936.537222	2319.19
7936.729809	2289.3
7936.922400	2240.19
7937.114992	2241.26
7937.307587	2255.14
7937.500184	2230.23
7937.692784	2210.3
7937.885386	2275.07
7938.077990	2245.17
7938.270597	2302.11
7938.463206	2346.95
7938.655817	2294.28
7938.848431	2364.04
7939.041047	2295
7939.233665	2292.15
7939.426286	2312.08
7939.618909	2420.98
7939.811534	2325.24
7940.004162	2378.98
7940.196792	2365.1
7940.389424	2292.15
7940.582059	2218.13
7940.774696	2292.15
7940.967336	2280.05
7941.159977	2288.95
7941.352622	2262.97
7941.545268	2319.91
7941.737917	2268.3
7941.930568	2257.27
7942.123221	2303.18
7942.315877	2377.2
7942.508535	2339.12
7942.701196	2367.24
7942.893859	2370.08
7943.086524	2260.12
7943.279191	2339.12
7943.471861	2306.03
7943.664533	2282.18
7943.857208	2404.96
7944.049885	2385.03
7944.242564	2436.99
7944.435245	2417.06
7944.627929	2373.29
7944.820616	2298.2
7945.013304	2322.04
7945.205995	2330.94
7945.398688	2376.85
7945.591384	2315.28
7945.784082	2295
7945.976782	2318.84
7946.169485	2381.83
7946.362190	2322.04
7946.554897	2341.97
7946.747607	2372.93
7946.940319	2367.95
7947.133033	2301.05
7947.325750	2356.92
7947.518469	2257.98
7947.711190	2277.91
7947.903914	2276.13
7948.096640	2289.3
7948.289368	2314.21
7948.482099	2331.29
7948.674832	2315.99
7948.867567	2313.15
7949.060305	2325.96
7949.253045	2472.93
7949.445787	2394.28
7949.638532	2346.95
7949.831279	2344.11
7950.024029	2383.96
7950.216781	2301.05
7950.409535	2366.17
7950.602291	2357.27
7950.795050	2303.18
7950.987811	2274
7951.180575	2324.89
7951.373340	2277.2
7951.566109	2278.27
7951.758879	2246.24
7951.951652	2308.16
7952.144427	2332.01
7952.337205	2339.84
7952.529985	2278.27
7952.722767	2198.2
7952.915551	2269.02
7953.108338	2241.97
7953.301128	2243.04
7953.493919	2291.08
7953.686713	2269.02
7953.879509	2281.12
7954.072308	2220.97
7954.265109	2369.02
7954.457912	2269.02
7954.650718	2231.29
7954.843526	2276.13
7955.036336	2294.99
7955.229149	2246.95
7955.421964	2292.86
7955.614781	2234.14
7955.807601	2280.05
7956.000423	2253
7956.193247	2271.15
7956.386074	2246.95
7956.578903	2307.09
7956.771734	2292.15
7956.964568	2355.14
7957.157404	2281.12
7957.350242	2393.22
7957.543083	2320.26
7957.735926	2360.12
7957.928772	2307.09
7958.121619	2324.18
7958.314470	2353
7958.507322	2369.02
7958.700177	2376.85
7958.893034	2406.74
7959.085893	2325.96
7959.278755	2339.83
7959.471619	2320.26
7959.664486	2401.05
7959.857355	2334.14
7960.050226	2346.24
7960.243100	2431.3
7960.435975	2312.08
7960.628854	2292.15
7960.821734	2333.07
7961.014617	2320.97
7961.207502	2329.87
7961.400390	2317.06
7961.593280	2267.24
7961.786172	2189.3
7961.979067	2296.06
7962.171964	2306.03
7962.364863	2267.24
7962.557764	2238.05
7962.750668	2297.13
7962.943575	2288.23
7963.136483	2228.09
7963.329394	2419.2
7963.522308	2443.04
7963.715223	2336.28
7963.908141	2328.09
7964.101062	2327.02
7964.293984	2324.18
7964.486909	2311.01
7964.679837	2257.27
7964.872766	2239.12
7965.065699	2288.23
7965.258633	2345.17
7965.451570	2361.19
7965.644509	2246.24
7965.837450	2262.97
7966.030394	2297.84
7966.223340	2262.25
7966.416288	2315.99
7966.609239	2346.95
7966.802192	2264.03
7966.995148	2276.13
7967.188106	2334.14
7967.381066	2385.03
7967.574028	2373.29
7967.766993	2314.21
7967.959960	2244.1
7968.152930	2240.19
7968.345902	2333.07
7968.538876	2377.91
7968.731852	2365.1
7968.924831	2427.02
7969.117812	2398.2
7969.310796	2380.05
7969.503782	2349.09
7969.696770	2354.07
7969.889761	2403.18
7970.082754	2328.09
7970.275749	2320.97
7970.468747	2333.07
7970.661746	2283.96
7970.854749	2344.82
7971.047753	2379.69
7971.240760	2384.68
7971.433770	2410.65
7971.626781	2383.96
7971.819795	2376.13
7972.012812	2320.97
7972.205830	2299.98
7972.398851	2278.98
7972.591875	2288.95
7972.784900	2308.87
7972.977928	2406.03
7973.170959	2376.13
7973.363992	2269.02
7973.557027	2324.89
7973.750064	2313.14
7973.943104	2312.08
7974.136146	2280.05
7974.329190	2333.07
7974.522237	2376.13
7974.715286	2366.17
7974.908338	2407.1
7975.101391	2362.97
7975.294448	2351.22
7975.487506	2367.24
7975.680567	2239.12
7975.873630	2261.19
7976.066696	2290.01
7976.259763	2322.04
7976.452834	2248.02
7976.645906	2261.19
7976.838981	2357.27
7977.032058	2420.98
7977.225138	2257.27
7977.418220	2290.01
7977.611304	2334.14
7977.804390	2266.17
7977.997479	2302.11
7978.190571	2385.03
7978.383664	2288.23
7978.576760	2302.11
7978.769858	2272.22
7978.962959	2295
7979.156062	2259.05
7979.349167	2333.07
7979.542275	2378.98
7979.735385	2315.28
7979.928497	2355.14
7980.121612	2327.02
7980.314729	2371.86
7980.507848	2390.73
7980.700970	2333.07
7980.894094	2312.08
7981.087220	2236.99
7981.280349	2330.94
7981.473480	2291.08
7981.666613	2302.11
7981.859749	2306.03
7982.052887	2364.04
7982.246028	2288.23
7982.439170	2241.26
7982.632315	2240.19
7982.825463	2267.24
7983.018613	2256.2
7983.211765	2294.28
7983.404919	2286.1
7983.598076	2383.25
7983.791235	2377.2
7983.984397	2315.99
7984.177561	2259.05
7984.370727	2255.14
7984.563895	2330.23
7984.757066	2336.99
7984.950239	2339.84
7985.143415	2348.73
7985.336593	2283.96
7985.529773	2288.95
7985.722955	2386.81
7985.916140	2415.64
7986.109328	2309.94
7986.302517	2278.98
7986.495709	2312.08
7986.688903	2333.07
7986.882100	2297.13
7987.075299	2292.15
7987.268500	2246.95
7987.461704	2291.08
7987.654910	2209.23
7987.848118	2371.15
7988.041329	2353
7988.234542	2341.97
7988.427757	2334.14
7988.620975	2275.07
7988.814195	2245.17
7989.007417	2236.28
7989.200642	2214.21
7989.393869	2239.12
7989.587098	2318.13
7989.780330	2290.01
7989.973564	2327.02
7990.166800	2320.97
7990.360039	2322.04
7990.553280	2277.2
7990.746524	2213.14
7990.939770	2303.18
7991.133018	2330.23
7991.326268	2253
7991.519521	2330.94
7991.712776	2377.91
7991.906033	2369.02
7992.099293	2327.02
7992.292555	2345.17
7992.485820	2280.05
7992.679087	2311.01
7992.872356	2328.09
7993.065628	2262.25
7993.258901	2317.06
7993.452178	2351.22
7993.645456	2335.21
7993.838737	2308.16
7994.032020	2341.26
7994.225306	2255.14
7994.418594	2314.21
7994.611884	2264.03
7994.805177	2333.07
7994.998472	2306.03
7995.191769	2250.15
7995.385068	2291.08
7995.578370	2253
7995.771675	2255.14
7995.964981	2267.24
7996.158290	2283.25
7996.351602	2282.18
7996.544915	2287.17
7996.738231	2301.04
7996.931550	2283.96
7997.124870	2272.22
7997.318193	2299.27
7997.511519	2338.06
7997.704846	2292.15
7997.898176	2257.98
7998.091509	2318.84
7998.284844	2250.15
7998.478181	2256.2
7998.671520	2266.17
7998.864862	2306.03
7999.058206	2245.17
7999.251552	2249.09
7999.444901	2304.96
7999.638252	2278.98
7999.831606	2254.07
8000.024962	2298.91
8000.218320	2238.05
8000.411680	2282.9
8000.605043	2278.98
8000.798408	2288.95
8000.991776	2265.1
8001.185146	2256.2
8001.378518	2277.2
8001.571892	2225.95
8001.765269	2211.01
8001.958648	2241.97
8002.152030	2276.13
8002.345414	2246.24
8002.538800	2315.99
8002.732189	2259.05
8002.925580	2308.16
8003.118973	2332.01
8003.312368	2360.83
8003.505766	2320.97
8003.699167	2335.92
8003.892569	2392.86
8004.085974	2378.27
8004.279382	2315.28
8004.472791	2349.09
8004.666203	2329.16
8004.859618	2275.07
8005.053034	2340.19
8005.246453	2276.13
8005.439875	2308.16
8005.633298	2199.98
8005.826724	2271.15
8006.020153	2315.28
8006.213584	2246.95
8006.407017	2296.06
8006.600452	2322.04
8006.793890	2350.87
8006.987330	2428.8
8007.180772	2397.13
8007.374217	2338.06
8007.567664	2311.01
8007.761114	2304.25
8007.954565	2329.16
8008.148020	2283.25
8008.341476	2290.01
8008.534935	2345.17
8008.728396	2285.03
8008.921859	2286.1
8009.115325	2327.02
8009.308793	2365.1
8009.502264	2303.18
8009.695737	2299.27
8009.889212	2246.95
8010.082690	2272.93
8010.276170	2306.03
8010.469652	2313.86
8010.663136	2275.07
8010.856623	2355.14
8011.050112	2353
8011.243604	2314.21
8011.437098	2277.2
8011.630594	2344.11
8011.824093	2387.17
8012.017594	2327.02
8012.211097	2317.06
8012.404603	2306.03
8012.598111	2304.25
8012.791621	2255.14
8012.985134	2332.01
8013.178649	2256.2
8013.372166	2313.15
8013.565686	2294.28
8013.759208	2319.2
8013.952732	2291.08
8014.146259	2295
8014.339788	2283.25
8014.533319	2204.25
8014.726853	2241.97
8014.920389	2271.86
8015.113928	2233.07
8015.307468	2204.96
8015.501011	2306.03
8015.694557	2286.1
8015.888105	2283.25
8016.081655	2351.22
8016.275207	2441.97
8016.468762	2465.1
8016.662319	2430.23
8016.855879	2472.22
8017.049441	2362.26
8017.243005	2378.98
8017.436571	2341.97
8017.630140	2264.03
8017.823711	2274
8018.017285	2386.1
8018.210861	2396.06
8018.404439	2362.97
8018.598020	2396.06
8018.791602	2382.19
8018.985188	2344.11
8019.178775	2338.06
8019.372365	2440.19
8019.565957	2378.27
8019.759552	2338.06
8019.953149	2355.14
8020.146748	2351.22
8020.340350	2380.05
8020.533954	2375.07
8020.727560	2341.26
8020.921169	2345.17
8021.114780	2336.99
8021.308393	2303.18
8021.502009	2314.21
8021.695627	2367.24
8021.889247	2286.1
8022.082870	2355.14
8022.276495	2409.23
8022.470122	2412.08
8022.663752	2418.13
8022.857384	2383.96
8023.051019	2283.25
8023.244655	2315.99
8023.438294	2318.13
8023.631936	2315.28
8023.825580	2297.13
8024.019226	2314.21
8024.212874	2278.98
8024.406525	2290.01
8024.600178	2348.02
8024.793834	2356.92
8024.987491	2356.21
8025.181152	2311.01
8025.374814	2304.96
8025.568479	2296.06
8025.762146	2319.2
8025.955816	2314.21
8026.149487	2235.21
8026.343162	2257.27
8026.536838	2296.06
8026.730517	2276.13
8026.924198	2264.03
8027.117882	2255.14
8027.311568	2260.12
8027.505256	2257.27
8027.698947	2257.27
8027.892640	2308.16
8028.086335	2268.31
8028.280033	2365.1
8028.473733	2364.04
8028.667435	2424.18
8028.861139	2414.21
8029.054846	2512.08
8029.248556	2493.22
8029.442267	2362.97
8029.635981	2411.01
8029.829698	2428.09
8030.023416	2402.11
8030.217138	2312.08
8030.410861	2383.25
8030.604587	2383.97
8030.798315	2404.96
8030.992045	2404.96
8031.185778	2353
8031.379513	2306.03
8031.573250	2333.07
8031.766990	2297.13
8031.960732	2252.29
8032.154477	2333.07
8032.348223	2341.97
8032.541973	2227.02
8032.735724	2281.12
8032.929478	2350.16
8033.123234	2354.07
8033.316992	2270.08
8033.510753	2325.96
8033.704516	2356.92
8033.898282	2354.07
8034.092050	2356.21
8034.285820	2344.11
8034.479593	2264.03
8034.673367	2267.95
8034.867145	2297.84
8035.060924	2316.7
8035.254706	2287.17
8035.448490	2255.14
8035.642277	2244.11
8035.836066	2246.24
8036.029857	2340.19
8036.223651	2444.11
8036.417447	2317.06
8036.611245	2260.12
8036.805046	2291.08
8036.998849	2276.13
8037.192654	2307.1
8037.386462	2246.24
8037.580272	2257.98
8037.774084	2269.02
8037.967899	2287.88
8038.161716	2267.24
8038.355535	2251.22
8038.549357	2220.26
8038.743181	2257.27
8038.937007	2281.12
8039.130836	2249.09
8039.324667	2329.16
8039.518500	2288.23
8039.712336	2234.14
8039.906174	2306.03
8040.100015	2387.88
8040.293857	2287.17
8040.487703	2292.15
8040.681550	2283.96
8040.875400	2278.98
8041.069252	2261.19
8041.263106	2250.16
8041.456963	2248.02
8041.650822	2260.12
8041.844684	2257.98
8042.038548	2281.12
8042.232414	2174
8042.426282	2318.13
8042.620153	2325.25
8042.814027	2344.11
8043.007902	2338.06
8043.201780	2314.21
8043.395660	2331.3
8043.589543	2278.27
8043.783428	2301.05
8043.977315	2340.9
8044.171205	2328.09
8044.365097	2348.02
8044.558991	2328.09
8044.752887	2343.04
8044.946786	2295
8045.140688	2333.07
8045.334591	2331.3
8045.528497	2299.98
8045.722406	2296.06
8045.916316	2264.03
8046.110229	2324.89
8046.304145	2348.73
8046.498062	2328.09
8046.691982	2304.25
8046.885905	2277.2
8047.079830	2325.96
8047.273757	2315.99
8047.467686	2268.31
8047.661618	2262.97
8047.855552	2286.81
8048.049488	2334.85
8048.243427	2380.76
8048.437368	2275.07
8048.631312	2311.01
8048.825257	2332.01
8049.019206	2311.01
8049.213156	2288.23
8049.407109	2249.09
8049.601064	2375.07
8049.795021	2388.24
8049.988981	2315.28
8050.182943	2301.05
8050.376908	2382.9
8050.570875	2396.06
8050.764844	2241.26
8050.958816	2325.96
8051.152789	2315.28
8051.346766	2334.14
8051.540744	2241.26
8051.734725	2299.98
8051.928708	2217.06
8052.122694	2303.89
8052.316682	2301.05
8052.510672	2288.23
8052.704665	2272.22
8052.898660	2275.07
8053.092657	2295
8053.286657	2250.16
8053.480659	2299.27
8053.674663	2320.97
8053.868670	2194.99
8054.062679	2223.82
8054.256690	2299.98
8054.450704	2357.99
8054.644720	2413.15
8054.838738	2383.96
8055.032759	2387.88
8055.226782	2420.98
8055.420807	2339.12
8055.614835	2371.15
8055.808865	2344.11
8056.002898	2320.97
8056.196932	2381.83
8056.390969	2351.22
8056.585009	2272.22
8056.779051	2317.06
8056.973095	2270.08
8057.167141	2261.19
8057.361190	2269.02
8057.555241	2306.03
8057.749295	2287.17
8057.943350	2301.04
8058.137409	2311.01
8058.331469	2257.98
8058.525532	2332.01
8058.719597	2336.99
8058.913665	2396.06
8059.107735	2336.99
8059.301807	2356.92
8059.495881	2399.98
8059.689958	2309.23
8059.884037	2355.14
8060.078119	2355.14
8060.272203	2191.08
8060.466289	2254.07
8060.660378	2294.99
8060.854469	2287.16
8061.048562	2255.14
8061.242658	2367.24
8061.436756	2346.95
8061.630856	2333.07
8061.824959	2315.99
8062.019064	2341.97
8062.213171	2278.98
8062.407281	2301.04
8062.601393	2283.25
8062.795507	2298.2
8062.989624	2246.24
8063.183743	2244.1
8063.377864	2332.01
8063.571988	2306.03
8063.766114	2340.9
8063.960242	2419.91
8064.154373	2383.25
8064.348506	2334.14
8064.542642	2314.21
8064.736779	2287.17
8064.930919	2264.03
8065.125062	2314.92
8065.319207	2320.97
8065.513354	2250.15
8065.707503	2262.97
8065.901655	2312.79
8066.095809	2332.72
8066.289966	2319.91
8066.484125	2359.76
8066.678286	2282.18
8066.872449	2255.14
8067.066615	2273.29
8067.260783	2348.02
8067.454954	2303.18
8067.649127	2325.96
8067.843302	2424.89
8068.037480	2334.14
8068.231660	2345.17
8068.425842	2330.23
8068.620026	2317.06
8068.814213	2276.13
8069.008403	2266.17
8069.202594	2267.24
8069.396788	2178.98
8069.590985	2236.99
8069.785183	2336.99
8069.979384	2375.07
8070.173588	2325.96
8070.367793	2273.29
8070.562001	2354.07
8070.756212	2371.15
8070.950424	2315.28
8071.144639	2307.09
8071.338857	2288.23
8071.533076	2322.04
8071.727298	2329.87
8071.921523	2346.95
8072.115750	2251.22
8072.309979	2348.02
8072.504210	2294.28
8072.698444	2241.97
8072.892680	2255.14
8073.086918	2267.24
8073.281159	2290.01
8073.475402	2303.18
8073.669648	2395
8073.863896	2311.01
8074.058146	2324.18
8074.252398	2280.05
8074.446653	2320.97
8074.640910	2202.11
8074.835170	2272.22
8075.029432	2401.05
8075.223696	2345.17
8075.417962	2293.22
8075.612231	2287.17
8075.806502	2262.97
8076.000776	2231.29
8076.195052	2285.03
8076.389330	2283.25
8076.583611	2233.07
8076.777894	2340.9
8076.972179	2407.81
8077.166467	2372.22
8077.360756	2359.05
8077.555049	2432.01
8077.749343	2464.04
8077.943640	2443.04
8078.137940	2359.05
8078.332241	2364.04
8078.526545	2299.27
8078.720852	2266.17
8078.915160	2304.25
8079.109471	2302.11
8079.303785	2340.19
8079.498100	2380.05
8079.692419	2288.23
8079.886739	2283.25
8080.081062	2276.13
8080.275387	2286.1
8080.469714	2269.02
8080.664044	2287.17
8080.858376	2345.17
8081.052710	2280.05
8081.247047	2304.96
8081.441386	2308.87
8081.635728	2353
8081.830072	2387.17
8082.024418	2376.14
8082.218766	2336.28
8082.413117	2264.03
8082.607470	2272.93
8082.801826	2333.07
8082.996184	2334.14
8083.190544	2351.22
8083.384906	2378.98
8083.579271	2323.11
8083.773638	2338.06
8083.968008	2351.22
8084.162380	2292.15
8084.356754	2299.98
8084.551131	2289.3
8084.745510	2367.95
8084.939891	2276.13
8085.134274	2298.2
8085.328660	2299.27
8085.523049	2233.07
8085.717439	2330.94
8085.911832	2380.05
8086.106228	2387.17
8086.300625	2273.29
8086.495025	2236.99
8086.689428	2330.94
8086.883832	2295
8087.078239	2255.14
8087.272649	2353
8087.467060	2333.07
8087.661474	2351.94
8087.855891	2349.09
8088.050309	2348.02
8088.244730	2268.3
8088.439154	2313.15
8088.633580	2376.14
8088.828008	2311.01
8089.022438	2295
8089.216871	2281.12
8089.411306	2285.03
8089.605743	2357.99
8089.800183	2303.18
8089.994625	2315.28
8090.189070	2274
8090.383517	2248.02
8090.577966	2325.96
8090.772417	2330.94
8090.966871	2371.86
8091.161327	2400.69
8091.355786	2349.09
8091.550247	2369.02
8091.744710	2327.02
8091.939176	2330.94
8092.133643	2264.03
8092.328114	2302.11
8092.522586	2304.96
8092.717061	2294.99
8092.911538	2344.82
8093.106018	2366.88
8093.300500	2264.03
8093.494984	2252.29
8093.689471	2375.07
8093.883960	2396.06
8094.078451	2318.13
8094.272945	2336.99
8094.467441	2341.97
8094.661939	2297.13
8094.856440	2277.2
8095.050943	2280.05
8095.245448	2369.02
8095.439956	2255.14
8095.634466	2336.28
8095.828978	2308.16
8096.023493	2280.05
8096.218010	2229.16
8096.412529	2246.24
8096.607051	2231.29
8096.801575	2235.21
8096.996102	2325.24
8097.190630	2324.18
8097.385161	2285.03
8097.579695	2259.05
8097.774231	2314.21
8097.968769	2273.29
8098.163309	2248.02
8098.357852	2319.19
8098.552397	2301.04
8098.746945	2276.13
8098.941494	2408.16
8099.136047	2346.24
8099.330601	2370.08
8099.525158	2372.22
8099.719717	2398.2
8099.914279	2382.18
8100.108843	2346.24
8100.303409	2435.21
8100.497977	2429.16
8100.692548	2448.02
8100.887122	2373.29
8101.081697	2343.04
8101.276275	2365.1
8101.470855	2424.18
8101.665438	2438.06
8101.860023	2392.15
8102.054610	2357.98
8102.249200	2413.86
8102.443792	2365.1
8102.638386	2318.13
8102.832983	2357.27
8103.027582	2331.29
8103.222183	2257.98
8103.416787	2397.13
8103.611393	2353
8103.806001	2345.17
8104.000612	2457.27
8104.195225	2469.02
8104.389840	2415.28
8104.584458	2319.19
8104.779078	2328.09
8104.973701	2356.92
8105.168325	2313.14
8105.362952	2299.98
8105.557582	2382.9
8105.752214	2290.01
8105.946848	2427.02
8106.141484	2427.02
8106.336123	2349.09
8106.530764	2340.19
8106.725408	2297.13
8106.920053	2351.22
8107.114702	2341.97
8107.309352	2360.83
8107.504005	2308.16
8107.698660	2317.06
8107.893318	2380.05
8108.087978	2475.07
8108.282640	2439.12
8108.477304	2381.12
8108.671971	2404.25
8108.866640	2330.23
8109.061312	2274
8109.255986	2323.82
8109.450662	2304.25
8109.645341	2307.09
8109.840022	2333.07
8110.034705	2311.01
8110.229391	2268.3
8110.424079	2275.07
8110.618769	2393.93
8110.813462	2401.05
8111.008157	2353
8111.202854	2313.14
8111.397554	2315.99
8111.592256	2257.27
8111.786960	2297.13
8111.981667	2323.11
8112.176376	2275.07
8112.371087	2277.2
8112.565801	2285.03
8112.760517	2256.2
8112.955235	2332.01
8113.149956	2424.18
8113.344679	2399.27
8113.539405	2311.01
8113.734132	2317.06
8113.928862	2334.14
8114.123595	2327.02
8114.318330	2293.22
8114.513067	2262.97
8114.707806	2444.11
8114.902548	2324.18
8115.097292	2398.2
8115.292039	2419.2
8115.486788	2360.12
8115.681539	2425.96
8115.876292	2394.28
8116.071048	2309.23
8116.265806	2392.15
8116.460567	2323.11
8116.655330	2294.99
8116.850095	2303.89
8117.044863	2327.02
8117.239633	2314.21
8117.434405	2207.09
8117.629179	2217.06
8117.823956	2213.14
8118.018736	2222.04
8118.213517	2211.01
8118.408301	2271.86
8118.603088	2278.98
8118.797876	2249.09
8118.992667	2265.1
8119.187460	2217.06
8119.382256	2260.12
8119.577054	2315.99
8119.771854	2361.9
8119.966657	2214.21
8120.161462	2212.07
8120.356270	2266.17
8120.551079	2304.96
8120.745891	2261.19
8120.940706	2291.08
8121.135522	2315.99
8121.330342	2244.1
8121.525163	2236.27
8121.719987	2362.25
8121.914813	2294.99
8122.109641	2333.07
8122.304472	2236.99
8122.499305	2199.98
8122.694141	2187.16
8122.888979	2268.3
8123.083819	2299.26
8123.278661	2217.06
8123.473506	2288.23
8123.668353	2312.08
8123.863203	2297.13
8124.058055	2266.17
8124.252909	2372.22
8124.447765	2415.28
8124.642624	2318.13
8124.837485	2323.11
8125.032349	2374
8125.227215	2391.08
8125.422083	2381.12
8125.616954	2422.04
8125.811827	2335.21
8126.006702	2287.16
8126.201579	2362.25
8126.396459	2293.21
8126.591342	2304.25
8126.786226	2318.13
8126.981113	2307.09
8127.176003	2399.98
8127.370894	2438.06
8127.565788	2391.08
8127.760685	2292.15
8127.955583	2289.3
8128.150484	2274
8128.345388	2307.09
8128.540293	2311.01
8128.735202	2355.85
8128.930112	2273.29
8129.125025	2285.03
8129.319940	2366.88
8129.514857	2323.11
8129.709777	2301.04
8129.904699	2201.04
8130.099623	2302.11
8130.294550	2248.02
8130.489479	2272.93
8130.684411	2275.78
8130.879345	2310.65
8131.074281	2366.88
8131.269219	2366.17
8131.464160	2332.01
8131.659103	2236.27
8131.854049	2256.2
8132.048997	2292.15
8132.243947	2236.99
8132.438899	2189.3
8132.633854	2313.14
8132.828811	2336.99
8133.023771	2266.17
8133.218733	2214.21
8133.413697	2269.02
8133.608664	2271.86
8133.803633	2349.8
8133.998604	2324.18
8134.193577	2225.24
8134.388553	2280.05
8134.583532	2311.01
8134.778512	2355.85
8134.973495	2261.19
8135.168481	2199.26
8135.363468	2345.17
8135.558458	2334.14
8135.753451	2278.27
8135.948445	2334.14
8136.143442	2349.09
8136.338442	2246.95
8136.533443	2277.91
8136.728447	2314.92
8136.923454	2250.15
8137.118463	2199.26
8137.313474	2262.25
8137.508487	2210.3
8137.703503	2244.1
8137.898521	2336.99
8138.093541	2332.01
8138.288564	2308.16
8138.483589	2240.19
8138.678617	2304.25
8138.873646	2175.06
8139.068679	2228.09
8139.263713	2201.04
8139.458750	2186.1
8139.653789	2188.23
8139.848831	2227.02
8140.043874	2261.9
8140.238921	2234.14
8140.433969	2294.28
8140.629020	2265.1
8140.824073	2232
8141.019129	2303.89
8141.214187	2336.99
8141.409247	2277.2
8141.604309	2246.24
8141.799374	2285.03
8141.994442	2292.15
8142.189511	2270.08
8142.384583	2340.19
8142.579657	2330.23
8142.774734	2254.07
8142.969813	2293.21
8143.164894	2341.97
8143.359978	2335.21
8143.555064	2304.25
8143.750152	2260.12
8143.945243	2283.96
8144.140336	2298.91
8144.335431	2336.99
8144.530529	2294.99
8144.725629	2262.97
8144.920731	2275.07
8145.115836	2286.1
8145.310943	2276.13
8145.506053	2294.99
8145.701164	2314.92
8145.896278	2314.92
8146.091395	2348.02
8146.286514	2299.26
8146.481635	2294.28
8146.676758	2259.05
8146.871884	2277.91
8147.067012	2312.08
8147.262143	2275.06
8147.457275	2261.19
8147.652411	2296.06
8147.847548	2332.01
8148.042688	2306.03
8148.237830	2378.98
8148.432975	2393.93
8148.628121	2402.82
8148.823271	2403.89
8149.018422	2401.05
8149.213576	2336.99
8149.408732	2308.16
8149.603891	2383.25
8149.799052	2334.14
8149.994215	2374
8150.189381	2462.97
8150.384549	2410.3
8150.579719	2336.99
8150.774891	2375.07
8150.970066	2401.05
8151.165244	2343.04
8151.360423	2297.13
8151.555605	2389.3
8151.750790	2319.19
8151.945976	2330.23
8152.141165	2349.09
8152.336357	2391.08
8152.531550	2301.04
8152.726746	2406.03
8152.921945	2424.89
8153.117145	2390.01
8153.312349	2361.19
8153.507554	2320.97
8153.702762	2328.09
8153.897972	2343.04
8154.093184	2382.18
8154.288399	2487.17
8154.483616	2443.04
8154.678835	2336.28
8154.874057	2317.06
8155.069281	2371.15
8155.264508	2391.08
8155.459737	2388.23
8155.654968	2335.21
8155.850201	2304.96
8156.045437	2349.8
8156.240675	2351.93
8156.435916	2302.11
8156.631159	2268.3
8156.826404	2341.26
8157.021651	2271.15
8157.216901	2287.16
8157.412154	2362.25
8157.607408	2346.24
8157.802665	2304.25
8157.997924	2341.26
8158.193186	2346.95
8158.388450	2346.95
8158.583716	2341.97
8158.778985	2280.05
8158.974256	2297.13
8159.169529	2323.11
8159.364805	2325.95
8159.560082	2246.95
8159.755363	2232
8159.950645	2265.1
8160.145930	2214.21
8160.341218	2210.29
8160.536507	2182.18
8160.731800	2271.15
8160.927094	2255.14
8161.122391	2253
8161.317690	2285.03
8161.512991	2261.19
8161.708295	2208.16
8161.903601	2264.03
8162.098909	2271.15
8162.294220	2332
8162.489533	2371.15
8162.684849	2365.1
8162.880166	2285.03
8163.075486	2261.18
8163.270809	2260.12
8163.466134	2292.15
8163.661461	2251.22
8163.856790	2301.04
8164.052122	2354.07
8164.247456	2271.15
8164.442793	2259.05
8164.638132	2307.09
8164.833473	2283.25
8165.028816	2253
8165.224162	2355.85
8165.419511	2241.97
8165.614861	2281.83
8165.810214	2266.17
8166.005569	2253
8166.200927	2225.24
8166.396287	2256.2
8166.591649	2394.99
8166.787014	2335.21
8166.982381	2283.25
8167.177750	2366.17
8167.373121	2423.11
8167.568495	2328.09
8167.763872	2333.07
8167.959250	2436.99
8168.154631	2432.01
8168.350015	2319.19
8168.545400	2308.16
8168.740788	2277.2
8168.936179	2330.22
8169.131571	2390.01
8169.326967	2350.15
8169.522364	2334.14
8169.717764	2352.29
8169.913166	2317.06
8170.108570	2366.88
8170.303977	2378.98
8170.499386	2381.11
8170.694797	2319.19
8170.890211	2278.27
8171.085627	2298.2
8171.281046	2293.21
8171.476467	2282.18
8171.671890	2271.15
8171.867315	2223.11
8172.062743	2227.02
8172.258173	2302.11
8172.453606	2304.25
8172.649040	2256.2
8172.844478	2248.02
8173.039917	2303.89
8173.235359	2269.01
8173.430803	2350.87
8173.626250	2311.01
8173.821699	2277.2
8174.017150	2228.09
8174.212604	2280.05
8174.408059	2335.21
8174.603518	2294.28
8174.798978	2274
8174.994441	2319.9
8175.189907	2282.18
8175.385374	2314.21
8175.580844	2346.95
8175.776316	2387.88
8175.971791	2344.1
8176.167268	2340.19
8176.362747	2298.2
8176.558229	2251.22
8176.753713	2283.96
8176.949199	2275.06
8177.144688	2256.2
8177.340179	2298.2
8177.535673	2333.07
8177.731168	2283.25
8177.926666	2231.29
8178.122167	2249.09
8178.317670	2371.15
8178.513175	2283.25
8178.708682	2219.19
8178.904192	2236.99
8179.099704	2393.93
8179.295218	2353
8179.490735	2225.24
8179.686254	2281.11
8179.881776	2228.09
8180.077300	2227.02
8180.272826	2251.93
8180.468354	2276.84
8180.663885	2252.29
8180.859418	2309.23
8181.054954	2346.24
8181.250492	2281.11
8181.446032	2288.94
8181.641574	2302.82
8181.837119	2265.1
8182.032667	2399.98
8182.228216	2481.12
8182.423768	2429.16
8182.619322	2320.26
8182.814879	2322.04
8183.010438	2357.98
8183.205999	2354.07
8183.401563	2380.05
8183.597129	2346.95
8183.792697	2281.11
8183.988268	2361.19
8184.183841	2389.3
8184.379416	2320.97
8184.574994	2322.04
8184.770574	2377.2
8184.966156	2341.26
8185.161741	2285.03
8185.357328	2322.04
8185.552917	2298.2
8185.748509	2298.2
8185.944103	2356.2
8186.139699	2327.02
8186.335298	2394.99
8186.530899	2289.3
8186.726502	2362.25
8186.922108	2356.2
8187.117716	2334.14
8187.313327	2315.99
8187.508940	2274
8187.704555	2296.06
8187.900172	2339.12
8188.095792	2387.17
8188.291414	2245.17
8188.487039	2322.04
8188.682665	2273.28
8188.878295	2271.15
8189.073926	2257.98
8189.269560	2318.13
8189.465196	2351.22
8189.660835	2362.25
8189.856476	2340.19
8190.052119	2356.2
8190.247764	2343.04
8190.443412	2260.12
8190.639063	2244.1
8190.834715	2270.08
8191.030370	2297.13
8191.226027	2376.13
8191.421687	2350.15
8191.617349	2276.13
8191.813013	2339.12
8192.008680	2361.19
8192.204349	2365.1
8192.400020	2327.02
8192.595694	2403.89
8192.791370	2330.22
8192.987048	2308.16
8193.182729	2299.26
8193.378412	2341.26
8193.574097	2344.1
8193.769785	2372.93
8193.965475	2438.77
8194.161167	2336.27
8194.356862	2404.25
8194.552559	2419.19
8194.748259	2408.16
8194.943960	2359.05
8195.139665	2310.3
8195.335371	2362.25
8195.531080	2333.07
8195.726791	2346.95
8195.922504	2320.97
8196.118220	2257.98
8196.313938	2277.91
8196.509659	2380.76
8196.705382	2302.11
8196.901107	2269.01
8197.096834	2306.02
8197.292564	2355.14
8197.488296	2276.13
8197.684031	2236.98
8197.879768	2204.96
8198.075507	2235.92
8198.271249	2223.11
8198.466992	2267.95
8198.662739	2254.07
8198.858487	2236.27
8199.054238	2269.01
8199.249992	2308.16
8199.445747	2240.19
8199.641505	2311.01
8199.837265	2350.87
8200.033028	2341.26
8200.228793	2307.09
8200.424560	2341.97
8200.620330	2311.01
8200.816102	2246.24
8201.011876	2296.06
8201.207653	2398.2
8201.403432	2399.26
8201.599213	2382.18
8201.794997	2289.3
8201.990783	2289.3
8202.186572	2334.14
8202.382362	2399.98
8202.578155	2308.16
8202.773951	2278.27
8202.969748	2320.26
8203.165549	2390.01
8203.361351	2357.27
8203.557156	2336.99
8203.752963	2296.06
8203.948772	2314.92
8204.144584	2349.09
8204.340398	2312.07
8204.536215	2346.95
8204.732034	2406.03
8204.927855	2408.87
8205.123678	2302.11
8205.319504	2272.22
8205.515332	2318.12
8205.711163	2374
8205.906996	2299.26
8206.102831	2277.2
8206.298669	2292.15
8206.494508	2236.27
8206.690351	2256.2
8206.886195	2290.01
8207.082042	2271.15
8207.277891	2296.06
8207.473743	2278.98
8207.669597	2323.82
8207.865453	2278.27
8208.061312	2271.15
8208.257173	2325.95
8208.453036	2332
8208.648902	2278.27
8208.844770	2245.17
8209.040640	2338.05
8209.236513	2304.24
8209.432388	2290.01
8209.628265	2334.14
8209.824145	2291.08
8210.020027	2304.96
8210.215911	2303.18
8210.411798	2252.29
8210.607687	2250.15
8210.803579	2253
8210.999472	2330.94
8211.195368	2240.19
8211.391267	2271.15
8211.587168	2348.02
8211.783071	2255.13
8211.978976	2267.23
8212.174884	2229.15
8212.370794	2236.98
8212.566707	2315.99
8212.762622	2390.01
8212.958539	2335.21
8213.154458	2257.98
8213.350380	2271.15
8213.546304	2345.17
8213.742231	2333.07
8213.938160	2259.05
8214.134091	2246.24
8214.330024	2293.21
8214.525960	2229.15
8214.721899	2227.02
8214.917839	2293.92
8215.113782	2245.17
8215.309727	2265.1
8215.505675	2345.17
8215.701625	2230.22
8215.897577	2288.23
8216.093532	2307.09
8216.289489	2330.94
8216.485448	2236.98
8216.681410	2225.95
8216.877374	2307.09
8217.073340	2283.96
8217.269309	2319.9
8217.465280	2343.04
8217.661253	2257.98
8217.857229	2265.1
8218.053207	2367.23
8218.249187	2294.28
8218.445170	2231.29
8218.641155	2277.2
8218.837142	2283.96
8219.033132	2329.87
8219.229124	2270.08
8219.425119	2251.22
8219.621115	2196.06
8219.817115	2215.99
8220.013116	2287.87
8220.209120	2246.95
8220.405126	2236.98
8220.601134	2307.09
8220.797145	2317.06
8220.993158	2329.16
8221.189174	2352.29
8221.385192	2282.18
8221.581212	2262.25
8221.777234	2301.04
8221.973259	2328.09
8222.169287	2407.09
8222.365316	2312.07
8222.561348	2354.07
8222.757382	2308.16
8222.953419	2260.12
8223.149458	2331.29
8223.345499	2325.95
8223.541543	2253
8223.737588	2296.06
8223.933637	2297.13
8224.129687	2354.07
8224.325740	2393.21
8224.521796	2365.1
8224.717853	2356.2
8224.913913	2359.05
8225.109976	2341.97
8225.306040	2275.06
8225.502107	2260.12
8225.698177	2315.28
8225.894248	2383.96
8226.090322	2425.95
8226.286399	2322.04
8226.482477	2374
8226.678559	2354.07
8226.874642	2306.02
8227.070728	2254.07
8227.266816	2346.95
8227.462906	2260.12
8227.658999	2225.95
8227.855094	2274
8228.051192	2319.9
8228.247291	2273.28
8228.443393	2346.24
8228.639498	2290.01
8228.835605	2268.3
8229.031714	2299.26
8229.227825	2313.14
8229.423939	2268.3
8229.620055	2246.95
8229.816174	2318.12
8230.012295	2372.22
8230.208418	2399.26
8230.404544	2338.05
8230.600671	2315.99
8230.796802	2328.09
8230.992934	2319.19
8231.189069	2271.15
8231.385206	2304.96
8231.581346	2307.09
8231.777488	2332
8231.973632	2277.2
8232.169779	2218.12
8232.365928	2276.13
8232.562079	2290.01
8232.758233	2317.06
8232.954389	2365.1
8233.150547	2397.13
8233.346708	2297.13
8233.542871	2312.07
8233.739036	2409.94
8233.935204	2465.1
8234.131374	2360.12
8234.327546	2349.09
8234.523721	2329.16
8234.719898	2289.3
8234.916077	2340.19
8235.112259	2386.1
8235.308443	2328.09
8235.504630	2320.26
8235.700818	2357.27
8235.897010	2320.26
8236.093203	2320.97
8236.289399	2314.21
8236.485597	2287.16
8236.681797	2325.95
8236.878000	2451.93
8237.074205	2398.2
8237.270413	2261.18
8237.466623	2278.98
8237.662835	2357.98
8237.859049	2378.98
8238.055266	2272.22
8238.251485	2303.18
8238.447707	2304.25
8238.643931	2364.03
8238.840157	2278.27
8239.036386	2372.22
8239.232617	2336.27
8239.428850	2302.11
8239.625085	2387.16
8239.821323	2364.03
8240.017564	2340.19
8240.213806	2381.11
8240.410051	2394.28
8240.606299	2270.08
8240.802548	2315.99
8240.998800	2324.89
8241.195054	2304.24
8241.391311	2360.12
8241.587570	2406.03
8241.783831	2357.27
8241.980095	2309.23
8242.176361	2328.09
8242.372630	2278.27
8242.568900	2369.01
8242.765173	2252.29
8242.961449	2283.96
8243.157726	2275.06
8243.354007	2287.16
8243.550289	2313.14
8243.746574	2243.03
8243.942861	2266.88
8244.139150	2299.97
8244.335442	2313.14
8244.531736	2339.12
8244.728033	2262.25
8244.924331	2293.21
8245.120633	2275.06
8245.316936	2301.04
8245.513242	2332
8245.709550	2271.15
8245.905861	2278.27
8246.102174	2327.02
8246.298489	2345.17
8246.494806	2319.19
8246.691126	2314.21
8246.887448	2350.15
8247.083773	2236.27
8247.280100	2282.18
8247.476429	2310.29
8247.672761	2317.06
8247.869095	2204.96
8248.065431	2257.98
8248.261770	2267.95
8248.458110	2233.07
8248.654454	2272.22
8248.850799	2266.17
8249.047147	2278.27
8249.243498	2318.12
8249.439850	2360.12
8249.636205	2339.12
8249.832563	2303.18
8250.028922	2269.01
8250.225284	2290.01
8250.421649	2330.94
8250.618016	2276.13
8250.814385	2294.28
8251.010756	2241.97
8251.207130	2311.01
8251.403506	2371.15
8251.599884	2261.18
8251.796265	2218.12
8251.992648	2261.18
8252.189034	2281.11
8252.385421	2232
8252.581811	2308.87
8252.778204	2293.21
8252.974599	2262.96
8253.170996	2250.15
8253.367395	2294.99
8253.563797	2294.99
8253.760201	2275.06
8253.956608	2229.16
8254.153017	2262.96
8254.349428	2262.96
8254.545841	2256.2
8254.742257	2268.3
8254.938676	2199.97
8255.135096	2246.95
8255.331519	2302.82
8255.527944	2280.05
8255.724372	2194.99
8255.920802	2297.84
8256.117234	2289.3
8256.313669	2325.24
8256.510106	2302.11
8256.706545	2290.01
8256.902987	2308.16
8257.099431	2314.21
8257.295877	2294.99
8257.492326	2365.1
8257.688777	2304.96
8257.885230	2278.27
8258.081686	2294.28
8258.278144	2236.27
8258.474604	2306.02
8258.671067	2299.26
8258.867532	2222.04
8259.063999	2214.21
8259.260469	2378.27
8259.456941	2364.03
8259.653415	2278.27
8259.849892	2297.13
8260.046371	2280.05
8260.242853	2199.97
8260.439336	2283.96
8260.635823	2294.99
8260.832311	2386.1
8261.028802	2265.1
8261.225295	2285.03
8261.421790	2278.98
8261.618288	2278.27
8261.814788	2259.05
8262.011291	2249.08
8262.207796	2246.24
8262.404303	2241.97
8262.600813	2291.79
8262.797324	2245.17
8262.993839	2231.29
8263.190355	2243.03
8263.386874	2248.02
8263.583395	2222.04
8263.779919	2253
8263.976445	2286.09
8264.172973	2248.02
8264.369504	2264.03
8264.566037	2287.87
8264.762572	2202.11
8264.959110	2213.14
8265.155650	2231.29
8265.352192	2211.01
8265.548737	2217.05
8265.745284	2240.9
8265.941833	2307.8
8266.138385	2294.99
8266.334939	2354.07
8266.531495	2361.9
8266.728054	2278.98
8266.924615	2241.25
8267.121178	2308.16
8267.317744	2241.97
8267.514312	2251.93
8267.710882	2322.04
8267.907455	2456.2
8268.104030	2412.08
8268.300608	2320.97
8268.497187	2302.11
8268.693770	2306.02
8268.890354	2329.16
8269.086941	2353
8269.283530	2281.11
8269.480121	2333.07
8269.676715	2308.16
8269.873311	2311.01
8270.069910	2306.02
8270.266511	2285.03
8270.463114	2365.1
8270.659720	2275.06
8270.856327	2285.03
8271.052938	2385.03
8271.249550	2362.96
8271.446165	2296.06
8271.642782	2252.29
8271.839402	2272.22
8272.036024	2287.16
8272.232648	2344.1
8272.429275	2273.28
8272.625904	2267.23
8272.822535	2191.08
8273.019169	2251.93
8273.215805	2274
8273.412443	2260.12
8273.609084	2267.95
8273.805727	2282.89
8274.002372	2228.09
8274.199020	2189.3
8274.395670	2283.25
8274.592322	2325.95
8274.788977	2243.03
8274.985634	2274
8275.182293	2283.96
8275.378955	2292.86
8275.575619	2397.84
8275.772285	2429.87
8275.968954	2338.05
8276.165625	2269.01
8276.362299	2318.12
8276.558974	2283.25
8276.755653	2249.08
8276.952333	2377.91
8277.149016	2357.98
8277.345701	2374
8277.542388	2445.88
8277.739078	2349.09
8277.935770	2335.21
8278.132465	2340.19
8278.329162	2364.03
8278.525861	2249.08
8278.722563	2303.18
8278.919266	2249.08
8279.115973	2223.11
8279.312681	2264.03
8279.509392	2315.99
8279.706105	2325.95
8279.902821	2239.12
8280.099539	2311.01
8280.296259	2423.11
8280.492982	2471.15
8280.689707	2546.95
8280.886434	2422.04
8281.083164	2393.21
8281.279896	2264.03
8281.476630	2340.19
8281.673367	2370.08
8281.870105	2325.24
8282.066847	2375.06
8282.263591	2367.95
8282.460337	2278.98
8282.657085	2282.89
8282.853836	2369.73
8283.050589	2301.04
8283.247344	2303.89
8283.444102	2390.01
8283.640862	2370.08
8283.837624	2317.06
8284.034389	2341.97
8284.231156	2349.8
8284.427926	2349.8
8284.624697	2303.18
8284.821471	2318.12
8285.018248	2383.25
8285.215027	2268.3
8285.411808	2299.26
8285.608591	2392.15
8285.805377	2304.96
8286.002165	2322.04
8286.198956	2324.89
8286.395749	2310.3
8286.592544	2282.18
8286.789341	2346.95
8286.986141	2325.95
8287.182943	2270.08
8287.379748	2330.94
8287.576555	2359.76
8287.773364	2261.18
8287.970176	2274
8288.166990	2392.15
8288.363806	2310.3
8288.560625	2288.23
8288.757446	2343.04
8288.954269	2299.26
8289.151094	2304.96
8289.347922	2376.84
8289.544753	2340.19
8289.741585	2334.14
8289.938420	2293.21
8290.135258	2257.27
8290.332097	2301.04
8290.528939	2320.97
8290.725784	2325.95
8290.922630	2339.83
8291.119480	2315.99
8291.316331	2333.07
8291.513185	2299.97
8291.710041	2309.94
8291.906899	2356.91
8292.103760	2367.95
8292.300623	2297.13
8292.497488	2322.04
8292.694356	2330.94
8292.891226	2325.95
8293.088099	2274
8293.284974	2299.97
8293.481851	2328.8
8293.678730	2278.98
8293.875612	2299.97
8294.072496	2354.07
8294.269383	2277.2
8294.466272	2383.96
8294.663163	2341.97
8294.860056	2299.97
8295.056952	2308.87
8295.253850	2335.92
8295.450751	2361.9
8295.647654	2264.03
8295.844559	2319.19
8296.041467	2411.01
8296.238377	2375.06
8296.435289	2311.01
8296.632203	2387.16
8296.829120	2394.28
8297.026040	2320.26
8297.222961	2325.24
8297.419885	2360.12
8297.616812	2374
8297.813740	2328.09
8298.010671	2378.98
8298.207605	2402.82
8298.404540	2310.3
8298.601478	2336.99
8298.798419	2348.02
8298.995361	2293.21
8299.192306	2324.17
8299.389254	2333.07
8299.586203	2334.14
8299.783156	2290.01
8299.980110	2340.9
8300.177067	2380.05
8300.374026	2346.24
8300.570987	2345.17
8300.767951	2341.26
8300.964917	2274
8301.161886	2265.1
8301.358856	2312.07
8301.555830	2318.12
8301.752805	2297.13
8301.949783	2362.25
8302.146763	2278.27
8302.343745	2290.01
8302.540730	2349.09
8302.737718	2317.06
8302.934707	2341.97
8303.131699	2310.3
8303.328693	2256.2
8303.525690	2232
8303.722689	2245.17
8303.919690	2291.08
8304.116693	2250.15
8304.313699	2280.05
8304.510708	2223.11
8304.707718	2294.99
8304.904731	2301.04
8305.101746	2354.07
8305.298764	2307.09
8305.495784	2222.04
8305.692806	2283.96
8305.889831	2329.87
8306.086858	2288.23
8306.283887	2250.15
8306.480919	2365.1
8306.677953	2277.2
8306.874989	2308.16
8307.072028	2272.22
8307.269069	2320.26
8307.466113	2306.02
8307.663158	2278.98
8307.860206	2292.86
8308.057257	2314.92
8308.254309	2294.99
8308.451365	2298.91
8308.648422	2317.77
8308.845482	2338.76
8309.042544	2343.75
8309.239608	2275.06
8309.436675	2254.07
8309.633744	2302.11
8309.830816	2251.22
8310.027890	2231.29
8310.224966	2214.21
8310.422044	2291.08
8310.619125	2257.27
8310.816208	2251.22
8311.013294	2268.3
8311.210382	2290.01
8311.407472	2273.28
8311.604564	2275.06
8311.801659	2372.22
8311.998757	2390.01
8312.195856	2353
8312.392958	2349.08
8312.590062	2283.96
8312.787169	2259.05
8312.984278	2292.14
8313.181389	2287.16
8313.378503	2260.12
8313.575619	2256.2
8313.772737	2253
8313.969858	2303.89
8314.166981	2453
8314.364106	2522.04
8314.561234	2436.99
8314.758364	2313.14
8314.955496	2297.13
8315.152631	2320.26
8315.349768	2283.96
8315.546907	2297.84
8315.744049	2367.95
8315.941193	2334.14
8316.138340	2362.96
8316.335488	2497.13
8316.532639	2483.25
8316.729793	2491.08
8316.926949	2367.23
8317.124107	2352.29
8317.321267	2292.15
8317.518430	2409.23
8317.715595	2392.15
8317.912763	2248.02
8318.109932	2307.09
8318.307105	2277.2
8318.504279	2341.26
8318.701456	2346.95
8318.898635	2444.1
8319.095817	2403.18
8319.293001	2296.06
8319.490187	2302.11
8319.687375	2325.24
8319.884566	2377.2
8320.081759	2422.04
8320.278955	2418.13
8320.476153	2324.17
8320.673353	2336.99
8320.870556	2371.15
8321.067761	2399.98
8321.264968	2335.21
8321.462178	2244.1
8321.659390	2314.21
8321.856604	2315.28
8322.053821	2412.08
8322.251040	2511.01
8322.448261	2446.95
8322.645485	2430.23
8322.842711	2399.26
8323.039939	2350.15
8323.237170	2289.3
8323.434403	2317.06
8323.631638	2398.2
8323.828876	2397.13
8324.026116	2397.13
8324.223358	2450.15
8324.420603	2333.07
8324.617850	2324.17
8324.815100	2383.25
8325.012351	2369.01
8325.209605	2299.97
8325.406862	2294.99
8325.604121	2339.83
8325.801382	2281.11
8325.998645	2330.22
8326.195911	2383.96
8326.393179	2323.11
8326.590450	2320.97
8326.787723	2370.08
8326.984998	2314.21
8327.182275	2264.03
8327.379555	2304.96
8327.576838	2338.05
8327.774122	2345.88
8327.971409	2250.15
8328.168698	2341.26
8328.365990	2253
8328.563284	2236.98
8328.760580	2386.81
8328.957879	2419.91
8329.155180	2381.11
8329.352483	2356.2
8329.549788	2449.09
8329.747096	2370.08
8329.944407	2404.25
8330.141719	2389.3
8330.339034	2402.11
8330.536352	2396.06
8330.733671	2357.27
8330.930993	2349.09
8331.128318	2294.28
8331.325644	2288.23
8331.522973	2359.05
8331.720305	2289.3
8331.917639	2399.98
8332.114975	2386.1
8332.312313	2349.09
8332.509654	2367.24
8332.706997	2420.26
8332.904342	2397.13
8333.101690	2312.07
8333.299040	2294.99
8333.496393	2283.96
8333.693748	2274
8333.891105	2268.3
8334.088464	2343.04
8334.285826	2285.03
8334.483190	2290.01
8334.680557	2323.11
8334.877925	2339.12
8335.075297	2257.27
8335.272670	2229.16
8335.470046	2281.11
8335.667424	2264.03
8335.864805	2298.91
8336.062188	2302.82
8336.259573	2274
8336.456961	2260.12
8336.654350	2272.22
8336.851743	2304.25
8337.049137	2190.01
8337.246534	2202.11
8337.443934	2246.95
8337.641335	2286.1
8337.838739	2346.24
8338.036146	2283.25
8338.233554	2327.02
8338.430965	2243.03
8338.628379	2315.99
8338.825794	2207.09
8339.023212	2211.01
8339.220633	2255.85
8339.418055	2363.68
8339.615480	2392.86
8339.812908	2355.14
8340.010337	2312.07
8340.207769	2290.01
8340.405204	2319.9
8340.602641	2348.02
8340.800080	2314.21
8340.997521	2257.27
8341.194965	2272.22
8341.392411	2313.14
8341.589860	2246.95
8341.787310	2271.86
8341.984763	2336.99
8342.182219	2257.27
8342.379677	2227.02
8342.577137	2313.85
8342.774599	2254.07
8342.972064	2294.99
8343.169532	2318.84
8343.367001	2332.71
8343.564473	2293.92
8343.761947	2228.09
8343.959424	2238.05
8344.156903	2286.09
8344.354384	2208.16
8344.551867	2236.27
8344.749353	2314.21
8344.946842	2219.19
8345.144332	2288.23
8345.341825	2272.22
8345.539320	2255.13
8345.736818	2322.04
8345.934318	2361.9
8346.131820	2333.07
8346.329325	2252.29
8346.526832	2178.98
8346.724341	2232
8346.921853	2197.13
8347.119367	2249.08
8347.316883	2222.04
8347.514402	2243.03
8347.711923	2224.17
8347.909447	2266.17
8348.106972	2307.09
8348.304500	2215.99
8348.502031	2265.81
8348.699564	2283.96
8348.897099	2182.18
8349.094636	2278.27
8349.292176	2346.95
8349.489718	2303.18
8349.687262	2294.99
8349.884809	2325.95
8350.082358	2278.98
8350.279910	2262.25
8350.477464	2291.08
8350.675020	2250.15
8350.872578	2291.08
8351.070139	2301.04
8351.267702	2296.06
8351.465268	2275.06
8351.662836	2267.23
8351.860406	2328.09
8352.057979	2280.05
8352.255553	2318.12
8352.453131	2344.1
8352.650710	2382.18
8352.848292	2293.21
8353.045876	2320.97
8353.243463	2343.04
8353.441052	2320.26
8353.638643	2303.18
8353.836237	2339.12
8354.033833	2318.13
8354.231431	2240.19
8354.429032	2283.25
8354.626635	2229.16
8354.824240	2280.05
8355.021848	2298.2
8355.219458	2287.16
8355.417070	2264.03
8355.614685	2241.97
8355.812302	2271.86
8356.009921	2271.15
8356.207543	2230.22
8356.405167	2267.23
8356.602794	2289.3
8356.800422	2278.27
8356.998053	2318.13
8357.195687	2334.14
8357.393323	2275.06
8357.590961	2259.05
8357.788601	2329.16
8357.986244	2306.03
8358.183889	2250.15
8358.381537	2303.18
8358.579187	2419.19
8358.776839	2517.06
8358.974493	2550.16
8359.172150	2487.17
8359.369809	2351.22
8359.567471	2328.09
8359.765135	2387.16
8359.962801	2391.08
8360.160469	2382.18
8360.358140	2372.22
8360.555814	2377.2
8360.753489	2257.27
8360.951167	2313.14
8361.148847	2262.96
8361.346530	2270.79
8361.544215	2256.2
8361.741902	2366.17
8361.939592	2307.09
8362.137284	2270.08
8362.334978	2259.05
8362.532675	2259.05
8362.730374	2257.27
8362.928075	2286.1
8363.125779	2323.11
8363.323485	2231.29
8363.521193	2251.22
8363.718904	2283.25
8363.916617	2304.96
8364.114332	2224.17
8364.312050	2297.13
8364.509770	2280.05
8364.707493	2212.07
8364.905217	2261.18
8365.102944	2338.05
8365.300674	2294.28
8365.498406	2278.98
8365.696140	2309.94
8365.893876	2317.77
8366.091615	2340.9
8366.289356	2375.78
8366.487100	2387.88
8366.684846	2388.94
8366.882594	2376.13
8367.080344	2370.08
8367.278097	2336.99
8367.475852	2278.27
8367.673610	2417.06
8367.871370	2259.05
8368.069132	2270.08
8368.266896	2425.24
8368.464663	2494.28
8368.662433	2299.26
8368.860204	2286.1
8369.057978	2332
8369.255754	2298.2
8369.453533	2270.08
8369.651314	2328.09
8369.849097	2267.23
8370.046883	2204.96
8370.244671	2261.9
8370.442461	2306.74
8370.640254	2209.94
8370.838049	2249.8
8371.035846	2271.86
8371.233646	2262.25
8371.431448	2297.13
8371.629252	2315.99
8371.827059	2325.95
8372.024868	2286.1
8372.222679	2318.13
8372.420493	2336.27
8372.618309	2285.03
8372.816128	2292.15
8373.013948	2314.21
8373.211771	2215.99
8373.409597	2271.86
8373.607425	2340.9
8373.805255	2238.05
8374.003087	2281.11
8374.200922	2299.26
8374.398759	2288.23
8374.596599	2291.08
8374.794441	2285.03
8374.992285	2287.88
8375.190131	2260.12
8375.387980	2271.15
8375.585831	2259.05
8375.783685	2298.2
8375.981541	2325.95
8376.179399	2317.06
8376.377260	2304.96
8376.575122	2275.06
8376.772988	2293.93
8376.970855	2281.11
8377.168725	2248.02
8377.366597	2270.08
8377.564472	2333.07
8377.762349	2301.04
8377.960228	2251.22
8378.158110	2207.09
8378.355994	2255.13
8378.553880	2241.97
8378.751769	2255.85
8378.949660	2275.78
8379.147553	2301.75
8379.345449	2262.96
8379.543347	2282.89
8379.741247	2250.15
8379.939150	2230.22
8380.137055	2255.13
8380.334962	2298.2
8380.532872	2264.03
8380.730784	2259.05
8380.928699	2246.95
8381.126615	2211.01
8381.324535	2322.04
8381.522456	2278.27
8381.720380	2304.25
8381.918306	2273.28
8382.116234	2362.97
8382.314165	2299.98
8382.512098	2272.22
8382.710034	2319.19
8382.907972	2378.98
8383.105912	2366.17
8383.303854	2302.11
8383.501799	2351.22
8383.699746	2309.23
8383.897696	2283.25
8384.095648	2264.03
8384.293602	2292.15
8384.491559	2250.15
8384.689518	2302.11
8384.887479	2409.23
8385.085442	2403.18
8385.283408	2486.1
8385.481377	2397.13
8385.679347	2377.2
8385.877320	2240.19
8386.075295	2403.18
8386.273273	2402.11
8386.471253	2386.1
8386.669235	2291.08
8386.867220	2351.22
8387.065207	2394.28
8387.263196	2262.25
8387.461188	2278.27
8387.659182	2261.19
8387.857179	2254.07
8388.055177	2350.15
8388.253178	2377.2
8388.451182	2357.27
8388.649187	2375.07
8388.847195	2328.09
8389.045206	2356.92
8389.243219	2315.99
8389.441234	2333.07
8389.639251	2371.15
8389.837271	2341.26
8390.035293	2288.23
8390.233318	2296.06
8390.431344	2261.19
8390.629374	2282.18
8390.827405	2367.24
8391.025439	2375.07
8391.223475	2402.11
8391.421514	2385.03
8391.619554	2402.11
8391.817598	2341.97
8392.015643	2322.04
8392.213691	2289.3
8392.411741	2338.05
8392.609794	2330.23
8392.807849	2390.01
8393.005906	2296.06
8393.203966	2248.02
8393.402028	2344.1
8393.600092	2309.23
8393.798158	2341.26
8393.996227	2357.98
8394.194299	2315.28
8394.392372	2299.26
8394.590448	2313.14
8394.788527	2365.1
8394.986607	2270.08
8395.184690	2280.05
8395.382776	2320.97
8395.580863	2262.25
8395.778953	2199.26
8395.977046	2262.96
8396.175141	2249.09
8396.373238	2241.97
8396.571337	2265.1
8396.769439	2220.97
8396.967543	2208.16
8397.165649	2208.16
8397.363758	2220.97
8397.561869	2212.07
8397.759983	2288.94
8397.958098	2245.17
8398.156216	2249.09
8398.354337	2241.97
8398.552460	2187.16
8398.750585	2268.3
8398.948712	2244.1
8399.146842	2291.08
8399.344974	2256.2
8399.543109	2281.11
8399.741246	2277.2
8399.939385	2293.21
8400.137527	2302.11
8400.335670	2313.14
8400.533817	2287.16
8400.731965	2390.01
8400.930116	2362.25
8401.128269	2327.02
8401.326425	2376.13
8401.524583	2325.96
8401.722743	2397.84
8401.920906	2372.22
8402.119071	2259.05
8402.317238	2207.09
8402.515408	2344.1
8402.713580	2339.12
8402.911754	2313.14
8403.109931	2238.05
8403.308110	2312.08
8403.506291	2356.2
8403.704475	2292.15
8403.902661	2328.09
8404.100849	2320.97
8404.299040	2306.03
8404.497233	2325.96
8404.695428	2399.98
8404.893626	2312.08
8405.091826	2309.23
8405.290029	2280.05
8405.488233	2307.09
8405.686441	2270.08
8405.884650	2292.15
8406.082862	2277.2
8406.281076	2253
8406.479292	2318.13
8406.677511	2357.27
8406.875732	2252.29
8407.073956	2269.02
8407.272182	2270.08
8407.470410	2307.09
8407.668640	2280.05
8407.866873	2285.03
8408.065108	2253
8408.263346	2252.29
8408.461586	2346.95
8408.659828	2457.99
8408.858073	2410.3
8409.056320	2349.09
8409.254569	2411.01
8409.452820	2289.3
8409.651074	2335.21
8409.849331	2357.98
8410.047589	2377.91
8410.245850	2319.19
8410.444114	2396.06
8410.642379	2504.96
8410.840647	2436.99
8411.038918	2362.97
8411.237190	2401.05
8411.435465	2313.14
8411.633743	2391.08
8411.832022	2335.21
8412.030304	2369.02
8412.228589	2356.21
8412.426875	2364.03
8412.625165	2367.95
8412.823456	2336.28
8413.021750	2364.03
8413.220046	2345.17
8413.418344	2328.09
8413.616645	2345.17
8413.814948	2299.27
8414.013254	2299.27
8414.211561	2324.18
8414.409871	2340.19
8414.608184	2345.17
8414.806499	2268.3
8415.004816	2235.21
8415.203135	2333.07
8415.401457	2382.18
8415.599781	2292.15
8415.798108	2328.09
8415.996437	2335.21
8416.194768	2313.14
8416.393102	2340.19
8416.591438	2325.96
8416.789776	2297.13
8416.988116	2287.17
8417.186459	2271.15
8417.384804	2225.24
8417.583152	2297.13
8417.781502	2333.07
8417.979854	2331.29
8418.178209	2352.29
8418.376566	2411.01
8418.574925	2429.16
8418.773287	2294.28
8418.971651	2254.07
8419.170017	2304.96
8419.368386	2276.13
8419.566757	2255.14
8419.765130	2213.14
8419.963506	2289.3
8420.161884	2386.1
8420.360264	2338.06
8420.558647	2333.07
8420.757032	2332.01
8420.955420	2419.91
8421.153809	2404.96
8421.352201	2341.97
8421.550596	2280.05
8421.748993	2351.22
8421.947392	2354.07
8422.145793	2268.3
8422.344197	2404.96
8422.542603	2422.04
8422.741012	2340.19
8422.939422	2390.01
8423.137836	2362.97
8423.336251	2318.13
8423.534669	2266.17
8423.733089	2246.24
8423.931512	2273.29
8424.129937	2251.22
8424.328364	2231.29
8424.526793	2407.1
8424.725225	2370.08
8424.923659	2339.12
8425.122096	2303.18
8425.320535	2289.3
8425.518976	2248.02
8425.717420	2257.98
8425.915866	2315.99
8426.114314	2318.13
8426.312765	2301.04
8426.511218	2282.18
8426.709673	2219.19
8426.908131	2283.96
8427.106591	2288.95
8427.305053	2327.02
8427.503518	2302.11
8427.701985	2277.2
8427.900454	2331.29
8428.098926	2322.04
8428.297400	2381.12
8428.495876	2312.08
8428.694355	2302.11
8428.892836	2351.94
8429.091319	2361.9
8429.289805	2306.03
8429.488293	2257.98
8429.686784	2274
8429.885276	2248.02
8430.083772	2280.05
8430.282269	2361.19
8430.480769	2499.27
8430.679271	2424.18
8430.877775	2427.03
8431.076282	2371.15
8431.274791	2364.04
8431.473303	2315.99
8431.671817	2252.29
8431.870333	2332.01
8432.068852	2278.27
8432.267372	2350.16
8432.465896	2410.3
8432.664421	2298.2
8432.862949	2292.15
8433.061479	2357.27
8433.260012	2322.04
8433.458547	2257.98
8433.657084	2318.13
8433.855624	2435.21
8434.054166	2439.13
8434.252710	2336.28
8434.451257	2299.27
8434.649806	2304.96
8434.848357	2346.95
8435.046911	2304.25
8435.245467	2230.23
8435.444025	2285.03
8435.642586	2302.11
8435.841149	2289.3
8436.039714	2290.01
8436.238282	2291.08
8436.436852	2414.21
8436.635424	2336.99
8436.833999	2312.08
8437.032576	2388.24
8437.231155	2283.96
8437.429737	2265.1
8437.628321	2227.02
8437.826908	2308.16
8438.025496	2256.21
8438.224088	2333.07
8438.422681	2291.08
8438.621277	2250.16
8438.819875	2248.02
8439.018476	2299.98
8439.217078	2246.24
8439.415684	2261.19
8439.614291	2362.97
8439.812901	2343.04
8440.011513	2292.15
8440.210128	2267.24
8440.408745	2304.96
8440.607364	2283.25
8440.805985	2269.02
8441.004609	2345.89
8441.203235	2298.2
8441.401864	2303.18
8441.600495	2336.99
8441.799128	2336.99
8441.997764	2312.08
8442.196402	2293.22
8442.395042	2302.11
8442.593685	2239.12
8442.792330	2404.96
8442.990977	2418.84
8443.189627	2377.2
8443.388279	2307.1
8443.586933	2293.22
8443.785590	2278.27
8443.984249	2262.97
8444.182910	2270.8
8444.381574	2259.05
8444.580240	2241.26
8444.778908	2327.03
8444.977579	2306.03
8445.176252	2245.17
8445.374928	2262.26
8445.573605	2294.28
8445.772285	2282.18
8445.970968	2327.03
8446.169653	2392.86
8446.368340	2378.98
8446.567029	2302.11
8446.765721	2233.07
8446.964415	2288.23
8447.163112	2257.27
8447.361811	2211.01
8447.560512	2212.08
8447.759215	2245.17
8447.957921	2225.96
8448.156629	2220.97
8448.355340	2297.13
8448.554053	2245.17
8448.752768	2262.97
8448.951486	2348.02
8449.150205	2311.01
8449.348928	2288.23
8449.547652	2269.02
8449.746379	2315.99
8449.945109	2319.91
8450.143840	2375.07
8450.342574	2472.22
8450.541310	2350.16
8450.740049	2334.14
8450.938790	2346.95
8451.137533	2324.18
8451.336279	2298.2
8451.535027	2268.31
8451.733777	2357.27
8451.932530	2278.98
8452.131285	2317.06
8452.330042	2390.01
8452.528802	2367.95
8452.727564	2390.01
8452.926329	2346.24
8453.125095	2352.29
8453.323864	2307.1
8453.522636	2382.19
8453.721410	2302.11
8453.920186	2302.11
8454.118964	2349.09
8454.317745	2345.17
8454.516528	2317.06
8454.715314	2350.16
8454.914101	2471.15
8455.112892	2446.95
8455.311684	2412.08
8455.510479	2435.21
8455.709276	2451.23
8455.908076	2428.09
8456.106878	2383.25
8456.305682	2370.09
8456.504488	2502.12
8456.703297	2548.02
8456.902108	2539.13
8457.100922	2412.08
8457.299738	2320.97
8457.498556	2465.82
8457.697377	2457.27
8457.896200	2391.08
8458.095025	2387.17
8458.293853	2369.02
8458.492683	2310.3
8458.691515	2341.26
8458.890350	2407.1
8459.089187	2459.05
8459.288026	2398.2
8459.486868	2415.28
8459.685712	2430.23
8459.884558	2323.11
8460.083407	2361.19
8460.282258	2329.16
8460.481111	2372.22
8460.679967	2267.24
8460.878825	2333.07
8461.077685	2320.26
8461.276548	2313.15
8461.475413	2366.17
8461.674280	2365.1
8461.873150	2306.03
8462.072022	2307.1
8462.270897	2332.01
8462.469774	2264.03
8462.668653	2271.86
8462.867534	2293.93
8463.066418	2308.88
8463.265304	2283.96
8463.464193	2282.18
8463.663084	2274
8463.861977	2259.05
8464.060872	2308.88
8464.259770	2344.82
8464.458670	2365.82
8464.657573	2299.27
8464.856478	2268.31
8465.055385	2272.22
8465.254295	2227.02
8465.453207	2288.95
8465.652121	2236.99
8465.851037	2274
8466.049956	2296.06
8466.248878	2340.9
8466.447801	2317.06
8466.646727	2311.01
8466.845656	2286.1
8467.044586	2306.03
8467.243519	2293.22
8467.442455	2294.28
8467.641392	2336.28
8467.840332	2246.95
8468.039275	2360.83
8468.238219	2349.09
8468.437166	2330.23
8468.636116	2273.29
8468.835067	2376.14
8469.034022	2357.27
8469.232978	2255.14
8469.431937	2325.25
8469.630898	2341.26
8469.829861	2398.2
8470.028827	2362.97
8470.227795	2376.14
8470.426766	2340.19
8470.625738	2275.07
8470.824714	2277.2
8471.023691	2259.05
8471.222671	2198.2
8471.421653	2336.99
8471.620638	2329.16
8471.819624	2425.96
8472.018614	2425.25
8472.217605	2428.09
8472.416599	2356.21
8472.615595	2320.26
8472.814594	2299.98
8473.013595	2253
8473.212598	2211.01
8473.411603	2253
8473.610611	2277.91
8473.809622	2146.24
8474.008634	2235.21
8474.207649	2365.1
8474.406667	2356.21
8474.605686	2353
8474.804708	2362.97
8475.003732	2357.27
8475.202759	2281.12
8475.401788	2357.27
8475.600819	2334.14
8475.799853	2273.29
8475.998889	2327.02
8476.197928	2261.19
8476.396968	2225.96
8476.596011	2240.9
8476.795057	2301.76
8476.994104	2299.98
8477.193154	2293.22
8477.392207	2261.19
8477.591262	2239.12
8477.790319	2225.24
8477.989378	2236.99
8478.188440	2272.93
8478.387504	2304.96
8478.586571	2365.1
8478.785639	2370.09
8478.984711	2336.99
8479.183784	2335.21
8479.382860	2320.97
8479.581938	2334.14
8479.781019	2225.96
8479.980101	2259.05
8480.179187	2265.1
8480.378274	2286.1
8480.577364	2259.05
8480.776456	2341.97
8480.975551	2308.16
8481.174648	2325.24
8481.373747	2349.09
8481.572849	2346.24
8481.771953	2276.13
8481.971059	2225.96
8482.170167	2291.08
8482.369278	2267.24
8482.568392	2295
8482.767507	2355.14
8482.966625	2312.08
8483.165746	2289.3
8483.364868	2325.96
8483.563993	2317.06
8483.763121	2328.09
8483.962250	2304.96
8484.161382	2408.88
8484.360517	2349.09
8484.559653	2253
8484.758792	2401.05
8484.957934	2382.19
8485.157078	2312.08
8485.356224	2344.11
8485.555372	2257.27
8485.754523	2222.04
8485.953676	2293.22
8486.152831	2246.95
8486.351989	2246.24
8486.551149	2315.28
8486.750312	2334.14
8486.949477	2269.02
8487.148644	2233.07
8487.347813	2250.15
8487.546985	2285.03
8487.746159	2280.05
8487.945336	2272.22
8488.144515	2409.23
8488.343696	2352.29
8488.542879	2310.3
8488.742065	2344.11
8488.941254	2346.95
8489.140444	2303.18
8489.339637	2281.12
8489.538832	2241.97
8489.738030	2277.91
8489.937230	2292.86
8490.136432	2287.17
8490.335637	2250.15
8490.534844	2223.11
8490.734053	2317.06
8490.933265	2344.11
8491.132479	2325.24
8491.331695	2319.2
8491.530914	2297.13
8491.730135	2257.27
8491.929358	2294.28
8492.128584	2273.29
8492.327812	2308.16
8492.527042	2257.98
8492.726275	2307.81
8492.925510	2276.13
8493.124747	2334.14
8493.323987	2374
8493.523229	2340.19
8493.722474	2283.25
8493.921720	2287.17
8494.120969	2296.06
8494.320221	2246.95
8494.519475	2349.09
8494.718731	2383.96
8494.917989	2435.92
8495.117250	2383.25
8495.316513	2346.95
8495.515779	2296.06
8495.715047	2246.24
8495.914317	2244.11
8496.113589	2287.17
8496.312864	2281.12
8496.512141	2388.95
8496.711421	2436.99
8496.910703	2350.16
8497.109987	2306.03
8497.309274	2336.99
8497.508563	2296.06
8497.707854	2266.17
8497.907147	2341.26
8498.106443	2369.02
8498.305742	2392.86
8498.505042	2383.25
8498.704345	2399.98
8498.903651	2406.03
8499.102958	2332.01
8499.302268	2361.9
8499.501581	2366.88
8499.700895	2390.01
8499.900212	2460.12
8500.099532	2432.01
8500.298853	2315.99
8500.498177	2460.12
8500.697504	2456.21
8500.896832	2436.99
8501.096164	2341.97
8501.295497	2331.3
8501.494833	2356.21
8501.694171	2333.07
8501.893511	2402.11
8502.092854	2387.17
8502.292199	2278.27
8502.491547	2283.96
8502.690896	2333.07
8502.890249	2343.04
8503.089603	2262.26
8503.288960	2355.14
8503.488319	2374
8503.687681	2317.06
8503.887044	2339.12
8504.086411	2367.24
8504.285779	2323.11
8504.485150	2357.27
8504.684523	2372.22
8504.883899	2343.04
8505.083277	2303.18
8505.282657	2357.99
8505.482040	2303.18
8505.681424	2309.23
8505.880812	2341.26
8506.080201	2285.03
8506.279593	2252.29
8506.478988	2286.1
8506.678384	2302.11
8506.877783	2370.09
8507.077184	2350.16
8507.276588	2429.16
8507.475994	2360.12
8507.675402	2278.98
8507.874813	2232.01
8508.074226	2325.96
8508.273642	2333.79
8508.473059	2390.73
8508.672479	2415.64
8508.871902	2443.75
8509.071326	2480.76
8509.270754	2404.25
8509.470183	2325.25
8509.669615	2248.02
8509.869049	2271.15
8510.068485	2290.01
8510.267924	2292.86
8510.467365	2278.98
8510.666809	2334.14
8510.866254	2331.3
8511.065703	2320.26
8511.265153	2271.15
8511.464606	2256.21
8511.664061	2285.03
8511.863519	2229.16
8512.062978	2304.25
8512.262441	2280.05
8512.461905	2243.04
8512.661372	2278.98
8512.860841	2288.95
8513.060313	2240.19
8513.259787	2265.1
8513.459263	2253
8513.658742	2212.08
8513.858223	2240.9
8514.057706	2355.85
8514.257191	2281.12
8514.456679	2268.3
8514.656170	2259.05
8514.855662	2272.93
8515.055157	2217.06
8515.254655	2334.14
8515.454154	2250.16
8515.653656	2248.02
8515.853161	2265.1
8516.052667	2264.03
8516.252176	2280.05
8516.451688	2341.97
8516.651201	2377.91
8516.850718	2367.95
8517.050236	2315.99
8517.249757	2304.25
8517.449280	2315.28
8517.648805	2239.12
8517.848333	2261.19
8518.047863	2251.22
8518.247395	2264.03
8518.446930	2234.14
8518.646467	2385.03
8518.846007	2314.21
8519.045549	2249.09
8519.245093	2276.13
8519.444639	2320.26
8519.644188	2333.07
8519.843739	2362.97
8520.043293	2393.93
8520.242849	2371.15
8520.442407	2398.2
8520.641968	2425.25
8520.841530	2350.16
8521.041096	2355.14
8521.240663	2383.96
8521.440233	2325.96
8521.639805	2235.21
8521.839380	2280.05
8522.038957	2376.14
8522.238536	2309.23
8522.438118	2275.07
8522.637702	2273.29
8522.837288	2207.09
8523.036877	2255.14
8523.236468	2283.25
8523.436061	2290.01
8523.635657	2262.25
8523.835255	2313.15
8524.034855	2382.19
8524.234458	2338.06
8524.434063	2333.07
8524.633670	2428.09
8524.833280	2425.96
8525.032892	2317.06
8525.232506	2267.24
8525.432123	2275.07
8525.631742	2219.19
8525.831364	2285.03
8526.030987	2328.09
8526.230614	2225.24
8526.430242	2289.3
8526.629873	2315.99
8526.829506	2334.85
8527.029141	2356.92
8527.228779	2278.98
8527.428419	2274
8527.628062	2246.24
8527.827707	2331.3
8528.027354	2283.96
8528.227003	2236.28
8528.426655	2293.22
8528.626310	2294.28
8528.825966	2307.1
8529.025625	2282.18
8529.225286	2303.18
8529.424950	2294.28
8529.624616	2325.96
8529.824284	2362.97
8530.023955	2323.11
8530.223628	2314.21
8530.423303	2319.2
8530.622981	2311.01
8530.822660	2265.1
8531.022343	2291.08
8531.222027	2283.25
8531.421714	2291.08
8531.621404	2225.96
8531.821095	2281.83
8532.020789	2348.73
8532.220486	2246.95
8532.420185	2206.03
8532.619886	2298.91
8532.819589	2235.21
8533.019295	2262.97
8533.219003	2283.96
8533.418713	2283.25
8533.618426	2329.16
8533.818141	2290.01
8534.017859	2334.85
8534.217578	2275.07
8534.417300	2314.92
8534.617025	2404.96
8534.816752	2308.16
8535.016481	2251.22
8535.216212	2265.1
8535.415946	2318.13
8535.615682	2236.99
8535.815421	2253
8536.015162	2292.15
8536.214905	2266.17
8536.414650	2270.08
8536.614398	2270.08
8536.814149	2285.03
8537.013901	2183.25
8537.213656	2320.26
8537.413413	2304.25
8537.613173	2220.97
8537.812935	2329.87
8538.012699	2261.19
8538.212466	2254.07
8538.412235	2275.07
8538.612006	2346.24
8538.811780	2262.26
8539.011556	2351.22
8539.211334	2277.2
8539.411114	2310.3
8539.610897	2295
8539.810683	2296.06
8540.010471	2309.23
8540.210261	2273.29
8540.410053	2241.26
8540.609848	2340.19
8540.809645	2257.27
8541.009444	2270.08
8541.209246	2320.97
8541.409050	2312.08
8541.608856	2341.97
8541.808665	2364.04
8542.008476	2412.08
8542.208290	2291.08
8542.408105	2288.23
8542.607924	2333.07
8542.807744	2290.01
8543.007567	2264.03
8543.207392	2329.87
8543.407219	2369.02
8543.607049	2306.03
8543.806882	2339.12
8544.006716	2361.19
8544.206553	2315.28
8544.406392	2243.04
8544.606234	2369.02
8544.806078	2381.12
8545.005924	2283.96
8545.205772	2292.86
8545.405623	2306.03
8545.605477	2308.88
8545.805332	2411.72
8546.005190	2411.72
8546.205050	2399.98
8546.404913	2359.05
8546.604778	2369.02
8546.804645	2365.1
8547.004515	2356.21
8547.204387	2409.23
8547.404261	2388.24
8547.604138	2288.23
8547.804017	2354.07
8548.003898	2320.26
8548.203782	2285.03
8548.403668	2261.19
8548.603556	2381.12
8548.803447	2346.95
8549.003340	2288.23
8549.203236	2277.2
8549.403133	2329.16
8549.603033	2315.28
8549.802936	2262.97
8550.002841	2287.88
8550.202748	2227.02
8550.402657	2257.99
8550.602569	2344.82
8550.802483	2295
8551.002400	2360.83
8551.202318	2469.73
8551.402240	2467.95
8551.602163	2340.19
8551.802089	2302.11
8552.002017	2380.05
8552.201948	2277.2
8552.401880	2278.27
8552.601816	2267.24
8552.801753	2252.29
8553.001693	2280.05
8553.201635	2343.04
8553.401580	2341.26
8553.601527	2280.05
8553.801476	2248.02
8554.001428	2329.16
8554.201382	2251.22
8554.401338	2291.08
8554.601297	2338.06
8554.801258	2325.25
8555.001221	2280.05
8555.201187	2276.14
8555.401155	2295
8555.601125	2303.89
8555.801098	2313.86
8556.001073	2304.96
8556.201050	2271.15
8556.401030	2241.97
8556.601012	2243.04
8556.800996	2277.2
8557.000983	2254.07
8557.200972	2231.29
8557.400963	2251.22
8557.600957	2208.16
8557.800953	2265.1
8558.000952	2378.27
8558.200952	2297.13
8558.400955	2266.17
8558.600961	2301.05
8558.800969	2278.27
8559.000979	2194.99
8559.200991	2265.1
8559.401006	2292.15
8559.601023	2303.18
8559.801043	2327.03
8560.001065	2319.2
8560.201089	2248.02
8560.401115	2222.04
8560.601144	2261.9
8560.801176	2253
8561.001209	2218.13
8561.201245	2304.96
8561.401283	2269.02
8561.601324	2252.29
8561.801367	2229.16
8562.001412	2228.09
8562.201460	2217.06
8562.401510	2178.27
8562.601562	2235.21
8562.801617	2225.96
8563.001674	2241.97
8563.201733	2323.82
8563.401795	2299.98
8563.601859	2253
8563.801925	2257.98
8564.001994	2249.09
8564.202065	2244.11
8564.402138	2238.06
8564.602214	2265.1
8564.802292	2341.97
8565.002372	2299.27
8565.202455	2285.03
8565.402540	2312.08
8565.602627	2445.18
8565.802717	2409.23
8566.002809	2375.07
8566.202904	2253
8566.403000	2283.96
8566.603100	2369.02
8566.803201	2382.19
8567.003305	2246.24
8567.203411	2304.25
8567.403520	2319.2
8567.603630	2257.27
8567.803744	2248.02
8568.003859	2304.96
8568.203977	2244.11
8568.404097	2330.94
8568.604220	2409.94
8568.804345	2338.06
8569.004472	2345.17
8569.204601	2266.17
8569.404733	2343.04
8569.604868	2282.18
8569.805004	2336.99
8570.005143	2281.12
8570.205284	2309.94
8570.405428	2309.94
8570.605574	2392.86
8570.805722	2332.01
8571.005873	2233.07
8571.206026	2278.98
8571.406181	2323.82
8571.606339	2308.16
8571.806499	2315.28
8572.006661	2294.28
8572.206826	2325.25
8572.406993	2262.97
8572.607162	2318.84
8572.807334	2359.77
8573.007508	2297.13
8573.207685	2311.01
8573.407863	2334.85
8573.608044	2287.17
8573.808228	2343.04
8574.008414	2372.93
8574.208602	2425.96
8574.408792	2367.95
8574.608985	2336.28
8574.809180	2314.21
8575.009378	2328.09
8575.209577	2310.3
8575.409780	2294.28
8575.609984	2319.2
8575.810191	2341.97
8576.010400	2353
8576.210612	2346.95
8576.410826	2306.03
8576.611042	2355.14
8576.811260	2315.99
8577.011481	2208.16
8577.211704	2257.27
8577.411930	2297.13
8577.612158	2330.23
8577.812388	2362.26
8578.012621	2362.97
8578.212856	2344.11
8578.413093	2325.96
8578.613333	2349.8
8578.813575	2306.03
8579.013819	2319.91
8579.214066	2285.03
8579.414315	2308.16
8579.614566	2283.96
8579.814820	2318.84
8580.015076	2329.87
8580.215334	2276.13
8580.415595	2273.29
8580.615858	2312.08
8580.816123	2313.15
8581.016391	2231.29
8581.216661	2290.01
8581.416933	2327.02
8581.617208	2356.92
8581.817485	2383.97
8582.017765	2362.97
8582.218046	2344.11
8582.418331	2360.12
8582.618617	2456.21
8582.818906	2377.2
8583.019197	2259.05
8583.219490	2323.11
8583.419786	2317.06
8583.620084	2302.11
8583.820385	2315.99
8584.020688	2402.12
8584.220993	2302.11
8584.421301	2333.08
8584.621610	2338.06
8584.821923	2377.92
8585.022237	2295
8585.222554	2356.92
8585.422873	2402.83
8585.623195	2346.95
8585.823519	2294.28
8586.023845	2340.19
8586.224174	2282.18
8586.424505	2272.22
8586.624838	2383.25
8586.825174	2311.01
8587.025512	2286.1
8587.225852	2287.17
8587.426195	2329.16
8587.626540	2340.19
8587.826887	2325.25
8588.027237	2374
8588.227589	2396.07
8588.427943	2430.94
8588.628300	2459.77
8588.828659	2408.17
8589.029020	2333.08
8589.229384	2354.07
8589.429750	2444.11
8589.630119	2420.98
8589.830489	2361.19
8590.030862	2318.13
8590.231238	2343.04
8590.431616	2336.99
8590.631996	2413.86
8590.832378	2352.29
8591.032763	2404.25
8591.233150	2425.96
8591.433540	2407.1
8591.633932	2315.99
8591.834326	2335.92
8592.034722	2335.92
8592.235121	2345.89
8592.435522	2315.28
8592.635926	2361.19
8592.836332	2324.18
8593.036740	2334.14
8593.237151	2306.03
8593.437564	2319.91
8593.637979	2287.17
8593.838396	2365.1
8594.038816	2382.19
8594.239239	2356.21
8594.439663	2360.12
8594.640090	2432.01
8594.840520	2383.97
8595.040951	2244.11
8595.241385	2304.25
8595.441822	2354.07
8595.642260	2234.14
8595.842701	2248.02
8596.043145	2282.9
8596.243590	2251.22
8596.444038	2283.25
8596.644489	2319.2
8596.844941	2220.97
8597.045396	2233.07
8597.245854	2251.94
8597.446314	2275.07
8597.646776	2190.01
8597.847240	2271.15
8598.047707	2269.02
8598.248176	2315.99
8598.448648	2269.02
8598.649121	2365.1
8598.849597	2330.23
8599.050076	2262.26
8599.250557	2269.02
8599.451040	2272.93
8599.651525	2307.81
8599.852013	2312.79
8600.052503	2251.22
8600.252996	2187.17
8600.453491	2350.16
8600.653988	2382.19
8600.854488	2285.03
8601.054990	2327.02
8601.255494	2333.07
8601.456000	2325.25
8601.656509	2255.14
8601.857021	2232.01
8602.057534	2276.85
8602.258050	2279.69
8602.458568	2303.89
8602.659089	2372.93
8602.859612	2317.06
8603.060137	2295
8603.260665	2313.15
8603.461195	2298.2
8603.661727	2240.19
8603.862262	2335.21
8604.062799	2286.1
8604.263338	2220.97
8604.463880	2220.26
8604.664424	2296.06
8604.864971	2298.2
8605.065519	2252.29
8605.266070	2196.06
8605.466624	2293.93
8605.667180	2220.97
8605.867738	2218.13
8606.068298	2224.18
8606.268861	2209.23
8606.469426	2230.23
8606.669994	2241.97
8606.870563	2260.83
8607.071136	2246.24
8607.271710	2268.31
8607.472287	2404.96
8607.672866	2303.18
8607.873448	2325.25
8608.074031	2364.04
8608.274618	2286.1
8608.475206	2280.05
8608.675797	2265.1
8608.876390	2204.96
8609.076986	2244.82
8609.277584	2213.14
8609.478184	2293.22
8609.678787	2219.19
8609.879392	2286.1
8610.079999	2335.92
8610.280608	2278.98
8610.481220	2266.17
8610.681835	2348.02
8610.882451	2278.27
8611.083070	2209.23
8611.283692	2315.99
8611.484315	2348.02
8611.684941	2274
8611.885570	2236.28
8612.086200	2318.13
8612.286833	2228.09
8612.487469	2250.16
8612.688107	2299.27
8612.888747	2308.16
8613.089389	2273.29
8613.290034	2272.22
8613.490681	2341.97
8613.691330	2315.28
8613.891982	2393.22
8614.092636	2434.14
8614.293293	2401.05
8614.493951	2311.01
8614.694613	2381.12
8614.895276	2267.24
8615.095942	2288.24
8615.296610	2266.17
8615.497280	2201.05
8615.697953	2217.06
8615.898629	2285.03
8616.099306	2252.29
8616.299986	2249.09
8616.500668	2283.96
8616.701353	2350.87
8616.902040	2332.01
8617.102729	2257.27
8617.303420	2286.1
8617.504114	2320.26
8617.704811	2310.3
8617.905509	2293.22
8618.106210	2322.04
8618.306913	2324.89
8618.507619	2323.11
8618.708327	2335.21
8618.909037	2277.2
8619.109750	2257.27
8619.310465	2259.05
8619.511182	2264.04
8619.711902	2378.98
8619.912624	2339.13
8620.113348	2256.21
8620.314075	2213.14
8620.514804	2229.16
8620.715536	2349.09
8620.916269	2260.12
8621.117005	2272.22
8621.317744	2327.03
8621.518485	2336.99
8621.719228	2271.15
8621.919973	2285.03
8622.120721	2383.97
8622.321471	2313.15
8622.522223	2291.08
8622.722978	2403.18
8622.923735	2507.1
8623.124495	2359.05
8623.325257	2313.15
8623.526021	2313.15
8623.726787	2331.3
8623.927556	2273.29
8624.128327	2296.06
8624.329101	2270.09
8624.529877	2288.23
8624.730655	2286.1
8624.931436	2262.26
8625.132219	2238.06
8625.333004	2320.98
8625.533791	2344.11
8625.734581	2311.01
8625.935374	2304.25
8626.136168	2385.03
8626.336965	2353
8626.537765	2309.23
8626.738566	2389.3
8626.939370	2239.12
8627.140176	2246.95
8627.340985	2288.95
8627.541796	2296.78
8627.742609	2368.66
8627.943425	2449.8
8628.144243	2415.99
8628.345064	2393.22
8628.545886	2335.21
8628.746711	2378.27
8628.947539	2332.01
8629.148368	2283.25
8629.349201	2292.15
8629.550035	2339.13
8629.750872	2375.07
8629.951711	2414.93
8630.152552	2407.1
8630.353396	2341.26
8630.554242	2383.97
8630.755091	2469.02
8630.955942	2381.12
8631.156795	2366.17
8631.357650	2430.23
8631.558508	2512.08
8631.759368	2398.2
8631.960231	2385.03
8632.161096	2529.16
8632.361963	2402.12
8632.562832	2453.01
8632.763704	2476.14
8632.964579	2408.17
8633.165455	2392.15
8633.366334	2433.08
8633.567215	2480.05
8633.768099	2443.04
8633.968985	2381.12
8634.169873	2467.95
8634.370764	2417.06
8634.571657	2375.07
8634.772552	2419.91
8634.973450	2433.08
8635.174350	2424.18
8635.375252	2370.09
8635.576157	2399.98
8635.777064	2289.3
8635.977973	2288.23
8636.178885	2308.16
8636.379799	2302.11
8636.580715	2291.08
8636.781634	2286.1
8636.982555	2362.26
8637.183478	2382.19
8637.384404	2355.14
8637.585332	2303.18
8637.786263	2312.08
8637.987195	2309.23
8638.188131	2359.05
8638.389068	2294.28
8638.590008	2324.18
8638.790950	2317.06
8638.991894	2328.09
8639.192841	2273.29
8639.393790	2331.3
8639.594742	2332.01
8639.795696	2276.14
8639.996652	2419.2
8640.197611	2396.07
8640.398571	2290.01
8640.599535	2290.01
8640.800500	2375.07
8641.001468	2434.14
8641.202438	2409.23
8641.403411	2354.07
8641.604386	2336.28
8641.805363	2320.98
8642.006343	2296.06
8642.207325	2272.22
8642.408309	2257.27
8642.609296	2246.24
8642.810285	2353
8643.011276	2336.99
8643.212270	2273.29
8643.413266	2314.21
8643.614264	2234.14
8643.815265	2236.28
8644.016268	2329.16
8644.217273	2343.04
8644.418281	2325.96
8644.619291	2256.21
8644.820303	2317.06
8645.021318	2293.22
8645.222335	2312.08
8645.423355	2296.06
8645.624376	2362.97
8645.825400	2303.18
8646.026427	2308.16
8646.227456	2302.11
8646.428487	2250.16
8646.629520	2236.99
8646.830556	2317.06
8647.031594	2317.06
8647.232635	2232.01
8647.433678	2317.06
8647.634723	2383.97
8647.835770	2339.13
8648.036820	2343.04
8648.237872	2261.19
8648.438927	2232.01
8648.639984	2288.95
8648.841043	2288.23
8649.042105	2308.16
8649.243168	2346.95
8649.444235	2387.88
8649.645303	2318.13
8649.846374	2315.28
8650.047448	2301.05
8650.248523	2318.13
8650.449601	2236.28
8650.650681	2277.2
8650.851764	2324.18
8651.052849	2362.97
8651.253936	2265.1
8651.455026	2241.97
8651.656118	2280.05
8651.857212	2324.18
8652.058309	2312.08
8652.259408	2288.23
8652.460510	2243.04
8652.661613	2265.1
8652.862719	2293.22
8653.063828	2266.17
8653.264939	2327.02
8653.466052	2313.15
8653.667167	2297.13
8653.868285	2207.09
8654.069405	2230.23
8654.270527	2398.2
8654.471652	2385.03
8654.672779	2359.05
8654.873909	2330.23
8655.075041	2311.01
8655.276175	2296.06
8655.477311	2335.92
8655.678450	2339.84
8655.879591	2282.18
8656.080735	2341.97
8656.281881	2353
8656.483029	2243.04
8656.684180	2276.13
8656.885333	2276.13
8657.086488	2182.18
8657.287645	2199.98
8657.488805	2281.83
8657.689968	2295
8657.891132	2257.27
8658.092299	2369.02
8658.293468	2317.06
8658.494640	2260.12
8658.695814	2295
8658.896990	2371.15
8659.098169	2350.16
8659.299350	2387.17
8659.500533	2336.28
8659.701719	2324.18
8659.902907	2239.12
8660.104097	2264.03
8660.305290	2387.88
8660.506485	2323.11
8660.707683	2280.05
8660.908882	2376.14
8661.110084	2341.26
8661.311289	2291.08
8661.512496	2311.01
8661.713705	2251.22
8661.914916	2208.16
8662.116130	2241.26
8662.317346	2332.01
8662.518565	2327.03
8662.719785	2338.06
8662.921009	2438.06
8663.122234	2404.96
8663.323462	2423.11
8663.524692	2366.17
8663.725925	2434.14
8663.927159	2390.02
8664.128397	2414.93
8664.329636	2327.03
8664.530878	2251.22
8664.732122	2383.25
8664.933369	2406.03
8665.134618	2288.23
8665.335869	2241.97
8665.537123	2286.81
8665.738379	2290.73
8665.939637	2288.95
8666.140898	2322.04
8666.342160	2308.16
8666.543426	2376.14
8666.744693	2382.19
8666.945963	2406.03
8667.147236	2354.07
8667.348510	2390.02
8667.549787	2334.14
8667.751067	2359.05
8667.952349	2262.97
8668.153633	2327.03
8668.354919	2307.1
8668.556208	2365.1
8668.757499	2356.21
8668.958792	2366.17
8669.160088	2389.3
8669.361386	2336.28
8669.562686	2339.13
8669.763989	2393.22
8669.965294	2390.02
8670.166602	2336.99
8670.367912	2338.06
8670.569224	2298.2
8670.770538	2346.95
8670.971855	2393.93
8671.173174	2336.99
8671.374496	2309.23
8671.575820	2335.21
8671.777146	2418.13
8671.978474	2346.95
8672.179805	2343.04
8672.381138	2336.28
8672.582474	2255.14
8672.783812	2330.23
8672.985152	2350.16
8673.186495	2313.15
8673.387840	2288.23
8673.589187	2282.18
8673.790536	2324.18
8673.991888	2302.11
8674.193243	2370.09
8674.394599	2419.91
8674.595958	2286.1
8674.797320	2315.99
8674.998683	2354.07
8675.200049	2397.13
8675.401418	2430.23
8675.602788	2444.11
8675.804161	2391.08
8676.005537	2346.24
8676.206914	2382.19
8676.408295	2415.28
8676.609677	2375.07
8676.811062	2364.04
8677.012449	2350.16
8677.213838	2380.05
8677.415230	2317.06
8677.616624	2327.02
8677.818020	2301.05
8678.019419	2322.04
8678.220820	2319.2
8678.422224	2371.15
8678.623630	2380.05
8678.825038	2299.27
8679.026448	2364.04
8679.227861	2272.22
8679.429276	2308.16
8679.630694	2290.01
8679.832114	2318.84
8680.033536	2314.21
8680.234960	2344.11
8680.436387	2383.97
8680.637817	2399.98
8680.839248	2397.13
8681.040682	2372.22
8681.242118	2307.1
8681.443557	2348.02
8681.644998	2344.11
8681.846441	2304.25
8682.047887	2292.15
8682.249335	2324.18
8682.450785	2304.25
8682.652238	2393.22
8682.853693	2309.23
8683.055150	2378.27
8683.256610	2343.04
8683.458072	2387.17
8683.659536	2362.26
8683.861003	2303.18
8684.062472	2282.18
8684.263943	2333.07
8684.465417	2301.05
8684.666893	2339.13
8684.868371	2339.13
8685.069852	2361.19
8685.271335	2356.21
8685.472821	2290.01
8685.674308	2288.23
8685.875799	2314.21
8686.077291	2312.08
8686.278786	2290.01
8686.480283	2311.01
8686.681782	2309.23
8686.883284	2276.14
8687.084788	2299.27
8687.286295	2289.3
8687.487804	2176.13
8687.689315	2243.04
8687.890829	2277.91
8688.092344	2269.02
8688.293863	2314.93
8688.495383	2343.75
8688.696906	2355.85
8688.898431	2318.13
8689.099959	2429.16
8689.301489	2386.1
8689.503021	2346.95
8689.704556	2278.98
8689.906093	2307.1
8690.107632	2278.27
8690.309174	2362.26
8690.510718	2325.25
8690.712264	2273.29
8690.913813	2231.29
8691.115364	2299.98
8691.316917	2256.21
8691.518473	2273.29
8691.720031	2313.15
8691.921591	2343.04
8692.123154	2301.05
8692.324719	2257.99
8692.526286	2220.97
8692.727856	2255.14
8692.929428	2301.05
8693.131002	2356.21
8693.332579	2283.25
8693.534158	2239.12
8693.735740	2352.29
8693.937324	2278.27
8694.138910	2292.15
8694.340498	2365.1
8694.542089	2333.07
8694.743682	2335.92
8694.945278	2315.99
8695.146875	2309.23
8695.348476	2273.29
8695.550078	2269.02
8695.751683	2297.84
8695.953290	2304.96
8696.154900	2218.13
8696.356512	2262.97
8696.558126	2271.86
8696.759742	2257.27
8696.961361	2229.16
8697.162983	2266.17
8697.364606	2214.21
8697.566232	2272.22
8697.767860	2274
8697.969491	2314.93
8698.171124	2181.12
8698.372759	2217.06
8698.574397	2293.22
8698.776037	2254.07
8698.977679	2241.26
8699.179324	2313.15
8699.380971	2204.96
8699.582620	2297.84
8699.784272	2259.05
8699.985926	2262.97
8700.187583	2274
8700.389241	2313.86
8700.590902	2315.99
8700.792566	2285.03
8700.994231	2245.17
8701.195900	2303.18
8701.397570	2212.08
8701.599243	2295
8701.800918	2313.86
8702.002595	2257.98
8702.204275	2291.08
8702.405957	2265.1
8702.607642	2313.15
8702.809329	2259.05
8703.011018	2265.1
8703.212709	2280.05
8703.414403	2250.16
8703.616099	2222.04
8703.817798	2217.06
8704.019499	2296.06
8704.221202	2270.08
8704.422908	2245.17
8704.624615	2243.04
8704.826326	2265.1
8705.028038	2218.13
8705.229753	2283.25
8705.431471	2224.18
8705.633190	2265.1
8705.834912	2278.27
8706.036636	2268.31
8706.238363	2222.04
8706.440092	2283.96
8706.641823	2367.95
8706.843557	2374
8707.045293	2329.16
8707.247031	2348.02
8707.448772	2302.11
8707.650515	2336.99
8707.852260	2285.03
8708.054008	2265.1
8708.255758	2318.13
8708.457511	2330.23
8708.659265	2338.06
8708.861022	2308.16
8709.062782	2280.05
8709.264544	2255.14
8709.466308	2274
8709.668074	2253
8709.869843	2252.29
8710.071614	2224.18
8710.273388	2208.16
8710.475163	2378.98
8710.676942	2407.1
8710.878722	2361.19
8711.080505	2324.18
8711.282290	2329.16
8711.484078	2371.15
8711.685867	2288.23
8711.887660	2315.99
8712.089454	2276.13
8712.291251	2239.12
8712.493050	2230.23
8712.694852	2301.05
8712.896656	2270.08
8713.098462	2266.17
8713.300271	2265.1
8713.502082	2323.11
8713.703895	2287.17
8713.905711	2308.16
8714.107529	2283.25
8714.309349	2246.24
8714.511171	2293.22
8714.712996	2354.07
8714.914824	2236.99
8715.116653	2286.81
8715.318485	2303.89
8715.520320	2312.79
8715.722157	2254.07
8715.923996	2327.02
8716.125837	2278.98
8716.327681	2281.83
8716.529527	2285.74
8716.731375	2305.67
8716.933226	2246.95
8717.135079	2277.91
8717.336934	2353
8717.538792	2352.29
8717.740652	2298.2
8717.942515	2367.24
8718.144380	2415.99
8718.346247	2265.1
8718.548116	2351.22
8718.749988	2391.08
8718.951862	2396.06
8719.153739	2450.16
8719.355618	2431.3
8719.557499	2410.3
8719.759382	2307.1
8719.961268	2398.2
8720.163157	2443.04
8720.365047	2320.97
8720.566940	2370.09
8720.768835	2327.02
8720.970733	2425.96
8721.172633	2586.81
8721.374535	2600.69
8721.576440	2551.94
8721.778347	2439.13
8721.980256	2436.28
8722.182168	2465.1
8722.384082	2444.11
8722.585998	2457.99
8722.787917	2436.28
8722.989838	2436.99
8723.191761	2414.21
8723.393687	2619.2
8723.595615	2482.19
8723.797545	2518.13
8723.999478	2459.05
8724.201413	2471.15
8724.403350	2546.24
8724.605290	2624.18
8724.807232	2609.23
8725.009176	2489.3
8725.211123	2486.1
8725.413072	2509.23
8725.615024	2509.23
8725.816978	2415.28
8726.018934	2367.24
8726.220892	2383.96
8726.422853	2381.12
8726.624816	2424.18
8726.826782	2419.2
8727.028749	2397.13
8727.230720	2413.15
8727.432692	2415.28
8727.634667	2388.24
8727.836644	2446.95
8728.038624	2389.3
8728.240606	2304.25
8728.442590	2340.19
8728.644577	2350.16
8728.846565	2356.21
8729.048557	2317.06
8729.250550	2328.09
8729.452546	2343.04
8729.654545	2371.15
8729.856545	2336.99
8730.058548	2349.09
8730.260553	2289.3
8730.462561	2310.3
8730.664571	2333.07
8730.866583	2335.92
8731.068598	2259.05
8731.270615	2324.89
8731.472635	2302.11
8731.674656	2297.13
8731.876680	2311.01
8732.078707	2318.13
8732.280735	2251.22
8732.482766	2255.14
8732.684800	2259.05
8732.886836	2319.19
8733.088874	2310.3
8733.290914	2333.07
8733.492957	2290.01
8733.695002	2334.14
8733.897050	2290.01
8734.099099	2359.05
8734.301152	2403.89
8734.503206	2346.95
8734.705263	2339.12
8734.907322	2340.19
8735.109384	2327.02
8735.311447	2385.03
8735.513514	2427.03
8735.715582	2340.19
8735.917653	2351.22
8736.119726	2362.26
8736.321802	2349.09
8736.523880	2272.22
8736.725960	2330.23
8736.928043	2375.07
8737.130128	2322.04
8737.332215	2261.19
8737.534304	2383.25
8737.736396	2397.13
8737.938491	2474
8738.140587	2456.21
8738.342686	2525.25
8738.544788	2299.98
8738.746891	2299.98
8738.948997	2376.14
8739.151106	2256.2
8739.353216	2290.01
8739.555329	2306.03
8739.757445	2345.89
8739.959563	2277.2
8740.161683	2338.06
8740.363805	2362.97
8740.565930	2323.11
8740.768057	2309.23
8740.970186	2299.98
8741.172318	2291.08
8741.374452	2304.25
8741.576589	2273.29
8741.778727	2297.13
8741.980869	2254.07
8742.183012	2298.2
8742.385158	2296.06
8742.587306	2225.24
8742.789456	2246.95
8742.991609	2380.05
8743.193765	2278.98
8743.395922	2265.1
8743.598082	2236.99
8743.800244	2233.07
8744.002409	2256.92
8744.204576	2320.97
8744.406745	2251.22
8744.608916	2308.16
8744.811090	2246.24
8745.013267	2346.24
8745.215445	2267.24
8745.417626	2298.2
8745.619809	2335.21
8745.821995	2320.26
8746.024183	2211.01
8746.226373	2356.92
8746.428566	2297.13
8746.630761	2269.02
8746.832958	2241.26
8747.035158	2235.21
8747.237360	2217.06
8747.439565	2209.23
8747.641771	2293.22
8747.843980	2282.18
8748.046192	2292.15
8748.248405	2259.05
8748.450621	2241.97
8748.652840	2292.86
8748.855061	2332.01
8749.057284	2280.05
8749.259509	2298.91
8749.461737	2307.81
8749.663967	2376.85
8749.866200	2318.13
8750.068434	2255.14
8750.270672	2256.21
8750.472911	2318.13
8750.675153	2282.18
8750.877397	2340.19
8751.079644	2313.15
8751.281892	2304.96
8751.484144	2285.03
8751.686397	2365.1
8751.888653	2429.16
8752.090911	2390.02
8752.293172	2377.2
8752.495435	2352.29
8752.697700	2303.18
8752.899968	2390.02
8753.102238	2306.03
8753.304510	2220.26
8753.506785	2274
8753.709061	2329.87
8753.911341	2343.75
8754.113622	2302.11
8754.315906	2231.29
8754.518193	2280.05
8754.720481	2238.06
8754.922772	2314.93
8755.125066	2413.86
8755.327362	2339.13
8755.529660	2323.11
8755.731960	2307.1
8755.934263	2327.03
8756.136568	2318.13
8756.338875	2297.13
8756.541185	2344.11
8756.743497	2230.23
8756.945811	2277.2
8757.148128	2309.23
8757.350447	2264.03
8757.552769	2266.88
8757.755093	2322.04
8757.957419	2274
8758.159747	2219.19
8758.362078	2325.96
8758.564411	2278.27
8758.766747	2264.03
8758.969085	2225.24
8759.171425	2306.03
8759.373767	2297.13
8759.576112	2278.27
8759.778459	2310.3
8759.980809	2320.98
8760.183161	2338.06
8760.385515	2351.22
8760.587872	2344.11
8760.790231	2276.13
8760.992592	2311.01
8761.194956	2381.12
8761.397322	2359.05
8761.599690	2382.9
8761.802060	2350.16
8762.004433	2380.05
8762.206809	2424.89
8762.409186	2408.16
8762.611566	2412.08
8762.813949	2369.02
8763.016333	2309.23
8763.218720	2320.26
8763.421110	2308.16
8763.623502	2330.23
8763.825896	2415.99
8764.028292	2359.05
8764.230691	2341.97
8764.433092	2336.99
8764.635495	2390.02
8764.837901	2315.28
8765.040309	2348.02
8765.242720	2349.09
8765.445132	2349.09
8765.647548	2390.02
8765.849965	2450.87
8766.052385	2304.25
8766.254807	2346.24
8766.457232	2374
8766.659658	2315.28
8766.862088	2353
8767.064519	2415.99
8767.266953	2480.05
8767.469389	2399.27
8767.671828	2309.23
8767.874269	2380.05
8768.076712	2344.11
8768.279157	2283.96
8768.481605	2333.07
8768.684056	2346.95
8768.886508	2299.98
8769.088963	2334.85
8769.291420	2464.75
8769.493880	2435.21
8769.696342	2401.05
8769.898806	2371.15
8770.101273	2346.95
8770.303742	2322.04
8770.506213	2287.17
8770.708687	2334.14
8770.911163	2341.97
8771.113641	2324.18
8771.316122	2383.97
8771.518605	2341.26
8771.721091	2378.27
8771.923578	2383.25
8772.126068	2339.12
8772.328561	2343.04
8772.531056	2413.15
8772.733553	2472.22
8772.936052	2429.16
8773.138554	2409.23
8773.341058	2391.08
8773.543564	2306.03
8773.746073	2325.96
8773.948584	2386.81
8774.151098	2344.11
8774.353614	2361.19
8774.556132	2291.08
8774.758652	2319.91
8774.961175	2298.2
8775.163700	2262.26
8775.366228	2357.99
8775.568758	2283.96
8775.771290	2323.82
8775.973825	2395
8776.176362	2294.28
8776.378901	2320.97
8776.581442	2392.86
8776.783986	2341.26
8776.986533	2252.29
8777.189081	2309.23
8777.391632	2292.15
8777.594186	2229.16
8777.796741	2262.26
8777.999299	2325.25
8778.201860	2315.99
8778.404422	2351.94
8778.606987	2343.04
8778.809555	2325.96
8779.012124	2270.08
8779.214696	2393.93
8779.417271	2378.98
8779.619847	2331.3
8779.822426	2325.25
8780.025008	2355.14
8780.227592	2338.06
8780.430178	2307.1
8780.632766	2306.03
8780.835357	2266.17
8781.037950	2291.08
8781.240546	2340.9
8781.443143	2343.04
8781.645743	2382.19
8781.848346	2278.98
8782.050951	2296.06
8782.253558	2298.2
8782.456167	2261.19
8782.658779	2304.25
8782.861393	2371.15
8783.064010	2348.02
8783.266629	2393.93
8783.469250	2281.12
8783.671874	2298.2
8783.874500	2346.95
8784.077128	2350.87
8784.279758	2261.19
8784.482391	2220.97
8784.685027	2281.83
8784.887664	2305.67
8785.090304	2262.97
8785.292946	2274
8785.495591	2259.05
8785.698238	2230.23
8785.900887	2220.97
8786.103539	2254.07
8786.306193	2232.01
8786.508849	2306.03
8786.711508	2329.87
8786.914169	2385.03
8787.116832	2265.1
8787.319498	2309.94
8787.522166	2343.04
8787.724837	2230.23
8787.927509	2262.26
8788.130184	2374
8788.332862	2328.09
8788.535542	2286.1
8788.738224	2293.93
8788.940908	2318.84
8789.143595	2282.18
8789.346284	2303.18
8789.548976	2324.18
8789.751669	2294.28
8789.954366	2383.96
8790.157064	2413.86
8790.359765	2341.97
8790.562468	2283.96
8790.765174	2245.17
8790.967882	2318.13
8791.170592	2246.24
8791.373304	2301.05
8791.576019	2414.93
8791.778736	2313.15
8791.981456	2261.19
8792.184178	2387.17
8792.386902	2403.18
8792.589629	2335.21
8792.792358	2340.19
8792.995089	2325.25
8793.197823	2310.3
8793.400559	2298.2
8793.603297	2283.25
8793.806038	2246.95
8794.008781	2267.95
8794.211526	2303.89
8794.414274	2241.97
8794.617024	2265.1
8794.819776	2257.27
8795.022531	2268.31
8795.225288	2257.27
8795.428047	2315.99
8795.630809	2249.09
8795.833573	2280.05
8796.036339	2359.05
8796.239108	2406.03
8796.441879	2340.19
8796.644653	2317.06
8796.847428	2309.23
8797.050207	2334.14
8797.252987	2283.96
8797.455770	2224.18
8797.658555	2309.23
8797.861342	2341.97
8798.064132	2336.28
8798.266924	2341.97
8798.469719	2265.1
8798.672516	2293.22
8798.875315	2373.29
8799.078117	2415.28
8799.280920	2262.26
8799.483727	2302.11
8799.686535	2336.28
8799.889346	2324.18
8800.092159	2419.2
8800.294975	2488.24
8800.497793	2440.19
8800.700613	2350.16
8800.903436	2319.2
8801.106261	2382.19
8801.309088	2319.2
8801.511918	2302.11
8801.714750	2307.1
8801.917584	2350.16
8802.120421	2357.27
8802.323260	2320.26
8802.526101	2278.27
8802.728945	2308.16
8802.931791	2389.3
8803.134639	2366.17
8803.337490	2252.29
8803.540343	2307.1
8803.743198	2286.1
8803.946056	2244.11
8804.148916	2270.08
8804.351779	2367.24
8804.554643	2314.21
8804.757511	2320.26
8804.960380	2353
8805.163252	2376.85
8805.366126	2303.18
8805.569002	2303.18
8805.771881	2367.95
8805.974762	2309.23
8806.177646	2280.05
8806.380532	2324.18
8806.583420	2275.07
8806.786310	2255.14
8806.989203	2308.16
8807.192099	2352.29
8807.394996	2268.31
8807.597896	2291.08
8807.800798	2369.02
8808.003703	2310.3
8808.206610	2288.23
8808.409519	2385.03
8808.612431	2365.1
8808.815345	2360.12
8809.018261	2420.26
8809.221180	2445.18
8809.424101	2457.28
8809.627024	2530.23
8809.829950	2482.19
8810.032878	2383.25
8810.235808	2304.96
8810.438741	2353
8810.641676	2450.87
8810.844613	2394.29
8811.047553	2467.95
8811.250495	2533.79
8811.453439	2376.14
8811.656386	2350.16
8811.859335	2434.14
8812.062286	2415.99
8812.265240	2417.06
8812.468196	2439.13
8812.671155	2386.1
8812.874115	2357.99
8813.077079	2365.82
8813.280044	2392.86
8813.483012	2420.98
8813.685982	2370.09
8813.888955	2356.21
8814.091929	2331.3
8814.294907	2274
8814.497886	2333.08
8814.700868	2355.14
8814.903852	2328.09
8815.106839	2310.3
8815.309828	2357.99
8815.512819	2318.13
8815.715812	2333.08
8815.918808	2322.04
8816.121807	2260.12
8816.324807	2255.14
8816.527810	2386.1
8816.730815	2317.06
8816.933823	2249.09
8817.136833	2250.16
8817.339845	2246.24
8817.542860	2307.1
8817.745877	2306.03
8817.948896	2275.07
8818.151918	2297.13
8818.354942	2304.96
8818.557968	2328.81
8818.760997	2380.76
8818.964028	2384.68
8819.167062	2468.66
8819.370097	2448.02
8819.573135	2385.03
8819.776176	2313.15
8819.979219	2319.2
8820.182264	2256.21
8820.385311	2314.21
8820.588361	2264.04
8820.791413	2282.19
8820.994467	2257.99
8821.197524	2292.15
8821.400583	2307.1
8821.603645	2296.06
8821.806709	2338.06
8822.009775	2395
8822.212843	2419.91
8822.415914	2380.05
8822.618987	2353
8822.822063	2271.15
8823.025141	2280.05
8823.228221	2361.9
8823.431304	2289.3
8823.634389	2320.26
8823.837476	2303.18
8824.040565	2329.16
8824.243657	2336.99
8824.446752	2344.11
8824.649848	2390.02
8824.852947	2325.25
8825.056049	2370.09
8825.259152	2338.06
8825.462258	2292.15
8825.665367	2257.99
8825.868477	2293.93
8826.071590	2386.1
8826.274706	2346.24
8826.477823	2278.98
8826.680943	2308.88
8826.884066	2281.12
8827.087190	2249.09
8827.290317	2251.94
8827.493447	2257.99
8827.696579	2217.06
8827.899713	2275.07
8828.102849	2285.03
8828.305988	2301.05
8828.509129	2324.89
8828.712273	2306.03
8828.915418	2329.87
8829.118566	2312.08
8829.321717	2253
8829.524870	2271.15
8829.728025	2236.99
8829.931182	2299.98
8830.134342	2323.82
8830.337504	2264.04
8830.540669	2255.14
8830.743836	2294.29
8830.947005	2252.29
8831.150177	2223.11
8831.353351	2260.12
8831.556527	2224.18
8831.759705	2215.28
8831.962886	2255.14
8832.166070	2304.96
8832.369255	2286.1
8832.572443	2292.15
8832.775633	2287.17
8832.978826	2273.29
8833.182021	2208.16
8833.385218	2218.13
8833.588418	2264.04
8833.791620	2329.87
8833.994824	2362.97
8834.198031	2365.82
8834.401240	2323.11
8834.604452	2367.24
8834.807665	2446.24
8835.010881	2332.01
8835.214100	2299.27
8835.417320	2327.03
8835.620544	2329.87
8835.823769	2361.9
8836.026997	2349.09
8836.230227	2388.95
8836.433459	2275.07
8836.636694	2324.89
8836.839931	2425.96
8837.043171	2388.24
8837.246412	2267.24
8837.449657	2198.2
8837.652903	2255.14
8837.856152	2317.06
8838.059403	2322.04
8838.262657	2302.11
8838.465913	2297.13
8838.669171	2320.98
8838.872431	2328.09
8839.075694	2345.18
8839.278959	2257.99
8839.482227	2298.91
8839.685497	2278.27
8839.888769	2177.2
8840.092044	2343.04
8840.295321	2369.02
8840.498600	2313.15
8840.701882	2261.19
8840.905166	2323.11
8841.108452	2336.28
8841.311741	2262.97
8841.515032	2302.11
8841.718325	2282.19
8841.921621	2245.17
8842.124919	2261.19
8842.328219	2333.08
8842.531522	2250.16
8842.734827	2264.04
8842.938134	2344.11
8843.141444	2318.13
8843.344756	2341.26
8843.548070	2253
8843.751387	2336.99
8843.954706	2325.25
8844.158028	2272.22
8844.361352	2283.96
8844.564678	2193.22
8844.768006	2262.26
8844.971337	2340.19
8845.174670	2335.21
8845.378006	2372.22
8845.581343	2346.24
8845.784684	2301.05
8845.988026	2320.98
8846.191371	2320.98
8846.394718	2355.85
8846.598068	2277.2
8846.801420	2308.16
8847.004774	2324.18
8847.208130	2336.28
8847.411489	2327.03
8847.614851	2313.15
8847.818214	2309.23
8848.021580	2375.07
8848.224948	2435.21
8848.428319	2424.18
8848.631692	2343.04
8848.835067	2415.99
8849.038445	2480.05
8849.241825	2407.1
8849.445207	2346.96
8849.648592	2401.05
8849.851979	2391.08
8850.055368	2412.08
8850.258760	2428.09
8850.462154	2449.09
8850.665550	2367.95
8850.868949	2375.07
8851.072350	2448.02
8851.275754	2391.08
8851.479159	2333.08
8851.682568	2343.04
8851.885978	2299.98
8852.089391	2392.15
8852.292806	2271.15
8852.496223	2404.96
8852.699643	2388.24
8852.903065	2422.04
8853.106490	2474
8853.309917	2429.16
8853.513346	2329.16
8853.716777	2354.07
8853.920211	2434.14
8854.123647	2376.14
8854.327086	2340.19
8854.530527	2424.18
8854.733970	2476.14
8854.937416	2446.96
8855.140863	2371.15
8855.344314	2396.07
8855.547766	2365.1
8855.751221	2340.19
8855.954679	2389.3
8856.158138	2403.18
8856.361600	2341.97
8856.565064	2386.81
8856.768531	2362.26
8856.972000	2406.03
8857.175471	2395
8857.378945	2402.12
8857.582421	2299.27
8857.785899	2427.03
8857.989380	2461.19
8858.192863	2538.06
8858.396348	2490.02
8858.599836	2428.09
8858.803326	2378.98
8859.006819	2408.88
8859.210313	2401.05
8859.413811	2398.2
8859.617310	2336.99
8859.820812	2338.06
8860.024316	2404.96
8860.227822	2327.03
8860.431331	2436.99
8860.634842	2431.3
8860.838356	2324.18
8861.041872	2232.01
8861.245390	2283.96
8861.448910	2327.03
8861.652433	2277.2
8861.855958	2366.17
8862.059486	2375.07
8862.263016	2381.12
8862.466548	2457.99
8862.670082	2378.27
8862.873619	2414.22
8863.077159	2374
8863.280700	2323.11
8863.484244	2271.15
8863.687790	2310.3
8863.891339	2239.12
8864.094890	2278.27
8864.298443	2264.04
8864.501999	2335.21
8864.705557	2383.97
8864.909117	2307.1
8865.112680	2282.19
8865.316245	2360.12
8865.519812	2371.15
8865.723382	2331.3
8865.926954	2268.31
8866.130528	2353
8866.334105	2295
8866.537684	2369.02
8866.741265	2290.01
8866.944849	2252.29
8867.148435	2269.02
8867.352024	2239.12
8867.555614	2253
8867.759208	2290.01
8867.962803	2278.98
8868.166401	2301.05
8868.370001	2248.02
8868.573603	2209.23
8868.777208	2312.08
8868.980815	2341.97
8869.184425	2272.22
8869.388037	2323.11
8869.591651	2268.31
8869.795267	2246.24
8869.998886	2335.21
8870.202507	2233.07
8870.406131	2235.92
8870.609757	2297.84
8870.813385	2334.85
8871.017016	2193.22
8871.220649	2229.16
8871.424284	2256.21
8871.627922	2207.1
8871.831561	2235.21
8872.035204	2223.11
8872.238848	2272.93
8872.442495	2333.08
8872.646145	2257.27
8872.849796	2252.29
8873.053450	2282.19
8873.257107	2268.31
8873.460765	2273.29
8873.664426	2280.05
8873.868090	2282.19
8874.071755	2351.23
8874.275423	2299.98
8874.479094	2270.09
8874.682767	2238.06
8874.886442	2307.1
8875.090119	2249.09
8875.293799	2290.01
8875.497481	2365.1
8875.701165	2366.17
8875.904852	2267.24
8876.108541	2244.11
8876.312233	2233.07
8876.515927	2267.24
8876.719623	2246.95
8876.923321	2290.01
8877.127022	2249.09
8877.330725	2244.11
8877.534431	2271.15
8877.738139	2262.26
8877.941849	2251.22
8878.145561	2320.26
8878.349276	2293.22
8878.552994	2259.05
8878.756713	2262.97
8878.960435	2323.11
8879.164159	2332.01
8879.367886	2278.98
8879.571615	2275.07
8879.775346	2295
8879.979080	2212.08
8880.182816	2222.04
8880.386554	2303.18
8880.590295	2308.16
8880.794038	2365.1
8880.997783	2329.16
8881.201531	2246.95
8881.405281	2295
8881.609033	2359.05
8881.812788	2388.95
8882.016545	2344.11
8882.220304	2367.24
8882.424066	2414.22
8882.627830	2366.17
8882.831596	2392.15
8883.035365	2423.11
8883.239136	2439.13
8883.442910	2419.2
8883.646685	2393.22
8883.850464	2344.11
8884.054244	2309.23
8884.258027	2393.22
8884.461812	2344.11
8884.665599	2224.18
8884.869389	2290.01
8885.073181	2243.04
8885.276976	2292.86
8885.480773	2252.29
8885.684572	2381.12
8885.888374	2366.17
8886.092177	2322.04
8886.295984	2315.28
8886.499792	2304.96
8886.703603	2346.96
8886.907416	2330.23
8887.111232	2344.11
8887.315050	2340.19
8887.518870	2365.1
8887.722693	2346.96
8887.926518	2248.02
8888.130345	2230.23
8888.334175	2264.04
8888.538007	2256.21
8888.741841	2269.02
8888.945678	2297.84
8889.149517	2330.94
8889.353358	2273.29
8889.557202	2264.04
8889.761048	2257.99
8889.964896	2282.9
8890.168747	2236.99
8890.372600	2239.13
8890.576455	2332.01
8890.780313	2362.97
8890.984173	2399.98
8891.188036	2417.06
8891.391900	2378.98
8891.595767	2385.03
8891.799637	2378.27
8892.003509	2339.13
8892.207383	2336.28
8892.411259	2362.97
8892.615138	2330.23
8892.819019	2323.11
8893.022903	2330.23
8893.226789	2332.01
8893.430677	2296.06
8893.634567	2423.11
8893.838460	2514.22
8894.042356	2449.09
8894.246253	2356.21
8894.450153	2362.97
8894.654055	2359.05
8894.857960	2366.88
8895.061867	2349.09
8895.265776	2404.96
8895.469688	2381.12
8895.673602	2416
8895.877518	2383.97
8896.081437	2362.26
8896.285357	2307.1
8896.489281	2382.19
8896.693206	2398.2
8896.897134	2446.96
8897.101065	2406.03
8897.304998	2480.05
8897.508933	2365.1
8897.712870	2387.17
8897.916810	2404.25
8898.120752	2436.28
8898.324696	2425.96
8898.528643	2309.23
8898.732592	2397.13
8898.936543	2464.04
8899.140497	2455.14
8899.344453	2467.24
8899.548412	2431.3
8899.752372	2385.03
8899.956336	2359.05
8900.160301	2355.14
8900.364269	2354.07
8900.568239	2362.97
8900.772212	2424.89
8900.976186	2365.1
8901.180164	2385.03
8901.384143	2404.96
8901.588125	2289.3
8901.792109	2318.13
8901.996096	2356.21
8902.200085	2296.06
8902.404076	2345.89
8902.608069	2375.78
8902.812065	2320.26
8903.016064	2208.16
8903.220064	2278.27
8903.424067	2416
8903.628073	2423.82
8903.832080	2391.08
8904.036090	2401.05
8904.240102	2295
8904.444117	2287.17
8904.648134	2366.17
8904.852153	2336.28
8905.056175	2371.16
8905.260199	2308.17
8905.464226	2394.29
8905.668254	2396.07
8905.872285	2346.96
8906.076319	2333.08
8906.280354	2340.91
8906.484392	2325.96
8906.688433	2333.08
8906.892476	2338.06
8907.096521	2303.18
8907.300568	2332.01
8907.504618	2311.01
8907.708670	2256.21
8907.912725	2355.14
8908.116781	2259.05
8908.320841	2271.15
8908.524902	2252.29
8908.728966	2314.21
8908.933032	2329.16
8909.137101	2350.16
8909.341172	2324.18
8909.545245	2302.11
8909.749320	2304.96
8909.953398	2257.27
8910.157478	2311.01
8910.361561	2227.02
8910.565646	2230.94
8910.769733	2275.07
8910.973823	2309.94
8911.177915	2278.98
8911.382009	2297.13
8911.586106	2272.22
8911.790205	2295
8911.994306	2290.01
8912.198410	2333.08
8912.402516	2287.17
8912.606624	2315.99
8912.810735	2330.94
8913.014848	2354.07
8913.218963	2325.96
8913.423081	2359.05
8913.627201	2430.94
8913.831323	2333.08
8914.035448	2315.99
8914.239575	2328.09
8914.443704	2339.13
8914.647836	2307.1
8914.851970	2302.11
8915.056107	2297.13
8915.260245	2257.27
8915.464386	2264.04
8915.668530	2333.08
8915.872676	2340.19
8916.076824	2343.04
8916.280974	2385.03
8916.485127	2323.11
8916.689282	2323.11
8916.893440	2399.98
8917.097600	2412.08
8917.301762	2374
8917.505927	2320.98
8917.710093	2333.08
8917.914263	2370.09
8918.118434	2352.29
8918.322608	2309.23
8918.526784	2304.25
8918.730963	2256.21
8918.935144	2250.16
8919.139327	2285.03
8919.343513	2211.01
8919.547701	2267.95
8919.751891	2359.06
8919.956084	2408.88
8920.160279	2403.18
8920.364476	2367.95
8920.568676	2262.97
8920.772878	2261.19
8920.977082	2387.17
8921.181289	2361.19
8921.385498	2282.19
8921.589709	2311.01
8921.793923	2301.05
8921.998139	2298.2
8922.202357	2280.05
8922.406578	2320.98
8922.610801	2334.14
8922.815027	2338.06
8923.019255	2353.01
8923.223485	2306.03
8923.427717	2246.24
8923.631952	2315.28
8923.836189	2352.29
8924.040429	2324.18
8924.244670	2253.01
8924.448915	2255.14
8924.653161	2324.18
8924.857410	2264.04
8925.061661	2303.9
8925.265915	2255.14
8925.470171	2286.1
8925.674429	2351.23
8925.878689	2371.16
8926.082952	2336.99
8926.287217	2320.27
8926.491485	2359.06
8926.695755	2395
8926.900027	2315.28
8927.104302	2297.13
8927.308579	2318.13
8927.512858	2312.08
8927.717140	2294.29
8927.921424	2297.13
8928.125710	2264.04
8928.329999	2243.04
8928.534290	2303.18
8928.738583	2302.12
8928.942879	2272.22
8929.147177	2327.03
8929.351477	2319.2
8929.555780	2296.07
8929.760085	2266.17
8929.964392	2336.99
8930.168702	2324.18
8930.373014	2267.24
8930.577329	2265.11
8930.781646	2255.14
8930.985965	2270.09
8931.190286	2244.11
8931.394610	2264.04
8931.598936	2227.03
8931.803265	2354.07
8932.007595	2393.93
8932.211929	2328.09
8932.416264	2225.96
8932.620602	2313.86
8932.824942	2302.12
8933.029285	2320.27
8933.233629	2295
8933.437977	2299.98
8933.642326	2251.23
8933.846678	2320.27
8934.051032	2327.03
8934.255389	2327.03
8934.459748	2262.26
8934.664109	2256.21
8934.868473	2277.2
8935.072839	2294.29
8935.277207	2408.17
8935.481578	2459.06
8935.685951	2408.17
8935.890326	2395
8936.094704	2352.29
8936.299084	2280.05
8936.503466	2408.88
8936.707851	2448.02
8936.912238	2418.13
8937.116627	2340.19
8937.321019	2350.16
8937.525413	2430.23
8937.729809	2332.01
8937.934208	2310.3
8938.138609	2362.97
8938.343013	2299.27
8938.547418	2356.21
8938.751826	2391.08
8938.956237	2406.03
8939.160650	2402.12
8939.365065	2373.29
8939.569482	2362.26
8939.773902	2328.09
8939.978324	2404.25
8940.182749	2507.1
8940.387176	2482.19
8940.591605	2427.03
8940.796036	2444.11
8941.000470	2482.19
8941.204906	2481.12
8941.409345	2429.16
8941.613786	2470.09
8941.818229	2480.05
8942.022675	2555.14
8942.227123	2587.17
8942.431573	2475.07
8942.636026	2469.02
8942.840481	2506.03
8943.044938	2462.97
8943.249397	2403.18
8943.453859	2392.15
8943.658324	2360.12
8943.862790	2415.28
8944.067259	2452.3
8944.271731	2381.12
8944.476204	2356.21
8944.680680	2306.03
8944.885159	2380.05
8945.089640	2420.98
8945.294123	2359.06
8945.498608	2372.22
8945.703096	2372.22
8945.907586	2386.1
8946.112078	2397.14
8946.316573	2370.09
8946.521070	2388.24
8946.725570	2346.24
8946.930071	2424.18
8947.134575	2399.98
8947.339082	2325.96
8947.543591	2365.11
8947.748102	2343.04
8947.952615	2281.12
8948.157131	2278.98
8948.361649	2357.99
8948.566170	2297.13
8948.770693	2250.16
8948.975218	2312.08
8949.179746	2283.97
8949.384276	2259.06
8949.588808	2346.96
8949.793342	2303.18
8949.997879	2289.3
8950.202419	2336.99
8950.406960	2250.16
8950.611504	2273.29
8950.816050	2256.21
8951.020599	2318.13
8951.225150	2376.14
8951.429703	2293.22
8951.634259	2299.98
8951.838817	2378.99
8952.043377	2315.28
8952.247940	2330.23
8952.452505	2295
8952.657072	2278.27
8952.861642	2239.13
8953.066214	2283.26
8953.270789	2291.08
8953.475365	2268.31
8953.679944	2241.26
8953.884526	2302.12
8954.089110	2302.12
8954.293696	2364.04
8954.498284	2365.11
8954.702875	2240.19
8954.907468	2206.03
8955.112063	2245.89
8955.316661	2330.94
8955.521261	2453.01
8955.725864	2416
8955.930469	2372.22
8956.135076	2290.02
8956.339685	2316
8956.544297	2339.13
8956.748912	2280.05
8956.953528	2370.09
8957.158147	2413.15
8957.362768	2303.18
8957.567392	2345.18
8957.772018	2377.21
8957.976646	2385.04
8958.181277	2309.23
8958.385910	2317.06
8958.590545	2270.09
8958.795182	2309.23
8958.999822	2314.22
8959.204465	2396.07
8959.409109	2340.2
8959.613756	2359.06
8959.818406	2316
8960.023057	2351.94
8960.227711	2257.28
8960.432368	2230.23
8960.637026	2283.97
8960.841688	2278.27
8961.046351	2206.03
8961.251017	2319.91
8961.455685	2333.79
8961.660355	2335.92
8961.865028	2318.13
8962.069703	2278.27
8962.274380	2270.09
8962.479060	2288.95
8962.683742	2338.77
8962.888427	2257.28
8963.093114	2211.01
8963.297803	2313.15
8963.502494	2304.96
8963.707188	2227.03
8963.911884	2207.1
8964.116583	2293.93
8964.321284	2236.28
8964.525987	2331.3
8964.730692	2320.27
8964.935400	2257.99
8965.140111	2225.25
8965.344823	2261.19
8965.549538	2271.16
8965.754255	2295
8965.958975	2233.08
8966.163697	2293.22
8966.368421	2297.13
8966.573148	2346.25
8966.777877	2346.96
8966.982608	2299.27
8967.187342	2252.29
8967.392078	2302.12
8967.596816	2378.27
8967.801557	2291.08
8968.006300	2335.92
8968.211045	2301.05
8968.415793	2274
8968.620543	2390.02
8968.825295	2444.11
8969.030050	2404.25
8969.234807	2373.29
8969.439566	2341.26
8969.644328	2277.21
8969.849092	2245.18
8970.053859	2336.28
8970.258627	2343.04
8970.463399	2343.04
8970.668172	2411.01
8970.872948	2472.94
8971.077726	2427.03
8971.282507	2403.19
8971.487289	2381.12
8971.692075	2318.13
8971.896862	2315.28
8972.101652	2375.07
8972.306444	2344.11
8972.511239	2312.08
8972.716036	2430.23
8972.920835	2382.19
8973.125636	2325.96
8973.330440	2265.11
8973.535246	2285.03
8973.740055	2407.1
8973.944866	2376.14
8974.149679	2310.3
8974.354495	2285.03
8974.559313	2269.02
8974.764133	2270.09
8974.968956	2307.1
8975.173781	2162.97
8975.378608	2207.81
8975.583438	2336.64
8975.788270	2280.05
8975.993104	2287.17
8976.197941	2311.01
8976.402780	2303.18
8976.607621	2264.04
8976.812465	2218.13
8977.017311	2280.05
8977.222160	2268.31
8977.427010	2227.03
8977.631863	2215.99
8977.836719	2334.15
8978.041577	2244.11
8978.246437	2304.96
8978.451299	2351.94
8978.656164	2307.1
8978.861031	2375.07
8979.065901	2376.14
8979.270772	2396.07
8979.475647	2338.06
8979.680523	2348.02
8979.885402	2340.19
8980.090283	2270.09
8980.295167	2360.12
8980.500053	2441.26
8980.704941	2346.24
8980.909831	2383.26
8981.114724	2396.07
8981.319620	2314.22
8981.524517	2306.03
8981.729417	2360.12
8981.934319	2241.26
8982.139224	2174
8982.344131	2374
8982.549040	2418.84
8982.753952	2398.2
8982.958866	2374
8983.163782	2382.9
8983.368701	2382.9
8983.573622	2364.04
8983.778545	2407.1
8983.983471	2320.27
8984.188399	2372.22
8984.393329	2335.21
8984.598262	2449.09
8984.803197	2427.03
8985.008135	2453.01
8985.213074	2471.16
8985.418016	2399.98
8985.622961	2346.96
8985.827908	2392.86
8986.032857	2372.22
8986.237808	2361.19
8986.442762	2380.05
8986.647718	2357.28
8986.852677	2391.08
8987.057637	2333.08
8987.262601	2395
8987.467566	2295
8987.672534	2301.05
8987.877504	2466.17
8988.082477	2425.96
8988.287452	2341.97
8988.492429	2307.1
8988.697408	2323.11
8988.902390	2325.96
8989.107375	2364.04
8989.312361	2398.91
8989.517350	2324.18
8989.722341	2324.18
8989.927335	2388.24
8990.132331	2336.28
8990.337329	2301.05
8990.542330	2355.14
8990.747333	2278.27
8990.952338	2243.04
8991.157346	2324.18
8991.362356	2406.03
8991.567368	2334.14
8991.772383	2345.18
8991.977400	2340.19
8992.182419	2357.99
8992.387441	2344.11
8992.592465	2280.05
8992.797492	2296.07
8993.002520	2281.12
8993.207551	2324.18
8993.412585	2366.17
8993.617621	2415.28
8993.822659	2349.09
8994.027699	2420.98
8994.232742	2354.07
8994.437787	2336.28
8994.642835	2385.03
8994.847884	2396.07
8995.052937	2312.08
8995.257991	2282.19
8995.463048	2325.25
8995.668107	2328.09
8995.873169	2292.15
8996.078233	2312.08
8996.283299	2287.17
8996.488367	2329.16
8996.693438	2325.96
8996.898511	2315.99
8997.103587	2285.03
8997.308665	2306.03
8997.513745	2329.87
8997.718828	2298.2
8997.923913	2183.25
8998.129000	2283.25
8998.334090	2344.11
8998.539182	2280.05
8998.744276	2272.22
8998.949373	2302.11
8999.154472	2233.07
8999.359573	2253
8999.564677	2274
8999.769783	2282.9
8999.974891	2261.19
9000.180002	2339.13
9000.385115	2327.03
9000.590230	2340.9
9000.795348	2353
9001.000468	2346.95
9001.205591	2239.12
9001.410715	2248.02
9001.615842	2271.86
9001.820972	2220.26
9002.026104	2190.01
9002.231238	2292.86
9002.436374	2292.86
9002.641513	2255.14
9002.846654	2322.04
9003.051798	2299.98
9003.256944	2293.22
9003.462092	2296.06
9003.667242	2309.94
9003.872395	2246.95
9004.077551	2333.79
9004.282708	2317.06
9004.487868	2413.15
9004.693030	2341.97
9004.898195	2327.03
9005.103362	2276.14
9005.308531	2283.25
9005.513703	2312.08
9005.718877	2343.04
9005.924053	2310.3
9006.129232	2311.01
9006.334412	2302.11
9006.539596	2268.31
9006.744781	2282.18
9006.949969	2328.09
9007.155160	2335.92
9007.360353	2296.06
9007.565548	2371.15
9007.770745	2341.26
9007.975945	2294.28
9008.181147	2288.23
9008.386351	2366.17
9008.591558	2252.29
9008.796767	2246.95
9009.001978	2323.11
9009.207192	2299.98
9009.412408	2311.01
9009.617627	2244.11
9009.822847	2309.94
9010.028071	2269.02
9010.233296	2265.1
9010.438524	2253
9010.643754	2320.98
9010.848987	2376.14
9011.054221	2325.96
9011.259459	2350.87
9011.464698	2340.19
9011.669940	2376.14
9011.875184	2296.06
9012.080431	2304.96
9012.285680	2264.04
9012.490931	2293.93
9012.696185	2272.22
9012.901440	2235.21
9013.106699	2262.97
9013.311959	2302.83
9013.517222	2262.26
9013.722488	2350.16
9013.927755	2340.19
9014.133025	2286.1
9014.338298	2265.1
9014.543572	2319.2
9014.748849	2273.29
9014.954129	2262.26
9015.159410	2308.16
9015.364694	2272.22
9015.569981	2291.08
9015.775269	2330.23
9015.980560	2325.96
9016.185854	2329.87
9016.391150	2315.28
9016.596448	2212.08
9016.801748	2286.1
9017.007051	2231.29
9017.212356	2246.24
9017.417663	2253
9017.622973	2238.06
9017.828285	2287.17
9018.033600	2327.03
9018.238917	2301.05
9018.444236	2299.27
9018.649557	2343.04
9018.854881	2346.95
9019.060207	2367.95
9019.265536	2341.26
9019.470867	2377.2
9019.676200	2335.21
9019.881535	2295
9020.086873	2287.17
9020.292214	2259.05
9020.497556	2219.19
9020.702901	2294.28
9020.908248	2271.15
9021.113598	2214.21
9021.318950	2264.03
9021.524304	2287.17
9021.729661	2277.2
9021.935020	2343.04
9022.140381	2310.3
9022.345745	2318.13
9022.551111	2325.96
9022.756479	2353
9022.961850	2292.15
9023.167223	2353
9023.372598	2357.99
9023.577976	2393.93
9023.783356	2293.22
9023.988738	2310.3
9024.194123	2352.29
9024.399510	2311.01
9024.604900	2335.92
9024.810291	2420.98
9025.015686	2372.22
9025.221082	2320.98
9025.426481	2392.86
9025.631882	2392.86
9025.837285	2361.19
9026.042691	2373.29
9026.248099	2399.98
9026.453510	2399.27
9026.658923	2475.07
9026.864338	2478.98
9027.069755	2395
9027.275175	2359.05
9027.480598	2350.16
9027.686022	2395
9027.891449	2327.02
9028.096878	2309.23
9028.302310	2424.18
9028.507744	2471.15
9028.713180	2473.29
9028.918619	2512.08
9029.124060	2425.25
9029.329503	2350.16
9029.534948	2373.29
9029.740396	2403.18
9029.945847	2399.27
9030.151299	2436.99
9030.356754	2443.04
9030.562212	2427.03
9030.767671	2406.03
9030.973133	2429.16
9031.178598	2459.06
9031.384065	2388.24
9031.589534	2387.17
9031.795005	2397.13
9032.000479	2370.09
9032.205955	2343.04
9032.411433	2462.97
9032.616914	2344.11
9032.822397	2377.2
9033.027883	2413.15
9033.233370	2465.11
9033.438860	2478.98
9033.644353	2462.97
9033.849848	2527.03
9034.055345	2534.15
9034.260844	2499.27
9034.466346	2495
9034.671850	2454.07
9034.877357	2425.25
9035.082866	2450.16
9035.288377	2451.23
9035.493891	2420.26
9035.699407	2367.24
9035.904925	2399.98
9036.110445	2375.07
9036.315968	2387.17
9036.521494	2336.99
9036.727021	2299.98
9036.932551	2336.99
9037.138083	2323.11
9037.343618	2393.22
9037.549155	2255.14
9037.754694	2356.21
9037.960236	2340.19
9038.165780	2361.19
9038.371326	2331.3
9038.576875	2362.97
9038.782426	2276.14
9038.987979	2315.28
9039.193535	2389.3
9039.399093	2333.08
9039.604654	2365.1
9039.810216	2348.02
9040.015781	2273.29
9040.221349	2257.99
9040.426919	2248.02
9040.632491	2291.08
9040.838065	2255.14
9041.043642	2315.28
9041.249221	2282.18
9041.454802	2313.15
9041.660386	2261.19
9041.865972	2315.28
9042.071561	2312.08
9042.277152	2236.99
9042.482745	2354.07
9042.688341	2370.09
9042.893938	2390.02
9043.099539	2309.23
9043.305141	2329.16
9043.510746	2275.07
9043.716353	2333.07
9043.921963	2382.19
9044.127575	2327.02
9044.333189	2329.87
9044.538806	2360.83
9044.744425	2374
9044.950046	2315.28
9045.155670	2282.18
9045.361295	2310.3
9045.566924	2328.09
9045.772554	2315.99
9045.978187	2288.23
9046.183823	2308.16
9046.389460	2269.02
9046.595101	2320.97
9046.800743	2365.81
9047.006388	2331.29
9047.212035	2354.07
9047.417684	2332.01
9047.623336	2334.14
9047.828990	2362.97
9048.034646	2308.16
9048.240305	2271.15
9048.445966	2232.01
9048.651630	2287.17
9048.857295	2395
9049.062964	2348.02
9049.268634	2360.12
9049.474307	2376.14
9049.679982	2335.21
9049.885659	2317.06
9050.091339	2357.99
9050.297021	2404.96
9050.502706	2414.93
9050.708393	2422.76
9050.914082	2374
9051.119774	2331.29
9051.325468	2332.01
9051.531164	2296.06
9051.736862	2311.01
9051.942563	2418.13
9052.148267	2498.2
9052.353972	2473.29
9052.559680	2382.19
9052.765390	2387.17
9052.971103	2399.98
9053.176818	2344.11
9053.382535	2374
9053.588255	2399.98
9053.793977	2315.28
9053.999701	2314.21
9054.205428	2298.2
9054.411157	2303.18
9054.616888	2232.01
9054.822622	2334.14
9055.028358	2357.27
9055.234097	2262.97
9055.439837	2372.93
9055.645580	2411.01
9055.851326	2333.07
9056.057074	2331.3
9056.262824	2408.16
9056.468576	2343.04
9056.674331	2227.02
9056.880088	2298.91
9057.085847	2354.07
9057.291609	2281.12
9057.497373	2244.11
9057.703140	2288.23
9057.908909	2383.96
9058.114680	2325.25
9058.320453	2357.27
9058.526229	2387.17
9058.732008	2383.25
9058.937788	2354.07
9059.143571	2298.2
9059.349356	2335.21
9059.555144	2441.97
9059.760934	2455.85
9059.966726	2435.21
9060.172521	2306.03
9060.378318	2386.1
9060.584117	2367.24
9060.789918	2299.27
9060.995722	2330.23
9061.201529	2274
9061.407337	2219.19
9061.613148	2219.19
9061.818962	2285.03
9062.024777	2298.91
9062.230595	2239.12
9062.436416	2287.17
9062.642239	2307.1
9062.848064	2304.96
9063.053891	2306.03
9063.259721	2281.12
9063.465553	2267.24
9063.671387	2276.13
9063.877224	2334.14
9064.083063	2333.07
9064.288905	2289.3
9064.494748	2293.22
9064.700594	2297.13
9064.906443	2243.04
9065.112294	2275.07
9065.318147	2323.11
9065.524002	2271.15
9065.729860	2267.24
9065.935720	2311.01
9066.141583	2264.03
9066.347448	2204.96
9066.553315	2256.92
9066.759185	2281.83
9066.965056	2215.28
9067.170931	2308.16
9067.376807	2283.96
9067.582686	2218.13
9067.788567	2246.24
9067.994451	2359.05
9068.200337	2411.01
9068.406225	2462.97
9068.612116	2370.09
9068.818009	2362.26
9069.023904	2432.01
9069.229802	2436.99
9069.435702	2456.92
9069.641604	2460.83
9069.847509	2402.11
9070.053416	2377.2
9070.259325	2440.19
9070.465237	2369.02
9070.671151	2423.11
9070.877067	2374
9071.082986	2362.26
9071.288907	2404.96
9071.494831	2433.79
9071.700756	2411.01
9071.906685	2388.23
9072.112615	2417.06
9072.318548	2466.17
9072.524483	2459.05
9072.730420	2372.22
9072.936360	2417.06
9073.142302	2398.2
9073.348247	2424.18
9073.554194	2471.15
9073.760143	2446.24
9073.966094	2434.14
9074.172048	2401.05
9074.378004	2457.99
9074.583963	2472.93
9074.789924	2486.81
9074.995887	2433.08
9075.201853	2366.17
9075.407821	2385.03
9075.613791	2481.12
9075.819764	2551.23
9076.025738	2510.3
9076.231716	2446.95
9076.437695	2353
9076.643677	2338.06
9076.849662	2514.93
9077.055648	2471.15
9077.261637	2386.1
9077.467629	2377.2
9077.673622	2475.07
9077.879618	2331.29
9078.085617	2339.12
9078.291617	2401.05
9078.497621	2390.01
9078.703626	2381.12
9078.909634	2408.16
9079.115644	2415.28
9079.321656	2306.03
9079.527671	2377.2
9079.733688	2389.3
9079.939707	2306.03
9080.145729	2377.2
9080.351753	2517.06
9080.557780	2388.23
9080.763809	2352.29
9080.969840	2392.15
9081.175873	2401.05
9081.381909	2292.15
9081.587947	2367.95
9081.793988	2362.26
9082.000031	2283.25
9082.206076	2339.12
9082.412124	2407.1
9082.618173	2336.99
9082.824226	2325.24
9083.030280	2362.26
9083.236337	2378.98
9083.442396	2308.16
9083.648458	2395
9083.854522	2398.91
9084.060588	2394.28
9084.266657	2396.06
9084.472728	2317.06
9084.678801	2339.12
9084.884877	2273.29
9085.090955	2320.97
9085.297035	2322.04
9085.503118	2252.29
9085.709203	2311.01
9085.915290	2289.3
9086.121380	2315.99
9086.327472	2343.04
9086.533566	2367.95
9086.739663	2271.15
9086.945762	2302.11
9087.151864	2338.06
9087.357967	2311.01
9087.564074	2250.15
9087.770182	2236.99
9087.976293	2307.09
9088.182406	2325.24
9088.388521	2378.27
9088.594639	2407.1
9088.800759	2394.28
9089.006882	2276.13
9089.213007	2260.12
9089.419134	2271.15
9089.625263	2246.24
9089.831395	2287.17
9090.037529	2364.03
9090.243666	2328.09
9090.449805	2292.15
9090.655946	2331.29
9090.862090	2375.07
9091.068236	2366.17
9091.274384	2327.02
9091.480535	2304.25
9091.686687	2311.01
9091.892843	2376.13
9092.099000	2307.09
9092.305160	2289.3
9092.511323	2289.3
9092.717487	2333.07
9092.923654	2296.06
9093.129824	2296.06
9093.335995	2362.97
9093.542169	2298.2
9093.748346	2266.17
9093.954524	2246.24
9094.160706	2314.21
9094.366889	2181.11
9094.573075	2213.14
9094.779263	2257.27
9094.985453	2359.05
9095.191646	2359.05
9095.397841	2345.17
9095.604038	2267.24
9095.810238	2254.07
9096.016440	2251.22
9096.222645	2267.24
9096.428852	2219.19
9096.635061	2238.05
9096.841272	2267.95
9097.047486	2281.83
9097.253702	2311.72
9097.459921	2325.6
9097.666142	2326.67
9097.872365	2344.82
9098.078591	2314.21
9098.284818	2319.19
9098.491049	2288.23
9098.697281	2199.98
9098.903516	2314.92
9099.109753	2269.02
9099.315993	2236.99
9099.522235	2354.07
9099.728479	2345.17
9099.934726	2265.1
9100.140975	2314.21
9100.347226	2312.08
9100.553480	2262.97
9100.759736	2282.89
9100.965994	2311.01
9101.172255	2304.96
9101.378518	2307.81
9101.584783	2320.97
9101.791051	2304.96
9101.997321	2314.92
9102.203593	2292.15
9102.409868	2291.08
9102.616145	2304.25
9102.822425	2270.08
9103.028706	2398.91
9103.234991	2353
9103.441277	2301.04
9103.647566	2318.13
9103.853857	2331.29
9104.060150	2322.04
9104.266446	2346.95
9104.472744	2278.98
9104.679045	2250.15
9104.885348	2286.1
9105.091653	2250.15
9105.297960	2278.98
9105.504270	2307.81
9105.710583	2308.87
9105.916897	2375.78
9106.123214	2317.06
9106.329533	2397.13
9106.535855	2332.01
9106.742179	2350.16
9106.948505	2292.15
9107.154834	2302.11
9107.361165	2294.28
9107.567498	2297.13
9107.773833	2275.07
9107.980171	2260.12
9108.186512	2256.2
9108.392854	2381.12
9108.599199	2357.98
9108.805547	2371.86
9109.011896	2339.12
9109.218249	2331.29
9109.424603	2334.14
9109.630960	2262.25
9109.837319	2286.1
9110.043680	2332.01
9110.250044	2340.9
9110.456410	2356.92
9110.662778	2372.93
9110.869149	2318.13
9111.075522	2308.16
9111.281898	2367.24
9111.488275	2299.26
9111.694656	2270.08
9111.901038	2291.08
9112.107423	2314.92
9112.313810	2315.99
9112.520200	2306.03
9112.726591	2270.08
9112.932986	2298.91
9113.139382	2412.79
9113.345781	2460.83
9113.552182	2390.01
9113.758586	2367.24
9113.964992	2441.26
9114.171400	2410.3
9114.377810	2273.28
9114.584223	2362.97
9114.790639	2462.97
9114.997056	2431.29
9115.203476	2471.15
9115.409898	2507.1
9115.616323	2469.02
9115.822750	2380.05
9116.029179	2460.12
9116.235611	2425.24
9116.442045	2475.07
9116.648481	2433.07
9116.854920	2394.28
9117.061361	2355.14
9117.267805	2390.01
9117.474250	2434.14
9117.680698	2375.07
9117.887149	2362.25
9118.093601	2415.99
9118.300057	2530.94
9118.506514	2438.06
9118.712974	2498.2
9118.919436	2535.21
9119.125900	2398.2
9119.332367	2403.18
9119.538836	2396.06
9119.745308	2430.23
9119.951782	2487.17
9120.158258	2492.15
9120.364736	2564.04
9120.571217	2481.12
9120.777700	2346.95
9120.984186	2354.07
9121.190674	2344.1
9121.397164	2345.17
9121.603656	2344.1
9121.810151	2374
9122.016649	2366.17
9122.223148	2429.16
9122.429650	2439.12
9122.636154	2438.06
9122.842661	2448.02
9123.049170	2403.18
9123.255681	2439.12
9123.462195	2422.04
9123.668711	2320.97
9123.875229	2355.14
9124.081750	2399.26
9124.288273	2477.2
9124.494798	2430.23
9124.701326	2348.02
9124.907856	2312.08
9125.114388	2422.04
9125.320923	2378.98
9125.527460	2375.07
9125.733999	2423.11
9125.940541	2365.1
9126.147085	2314.21
9126.353632	2441.97
9126.560180	2441.97
9126.766732	2374
9126.973285	2320.97
9127.179841	2394.99
9127.386399	2394.28
9127.592959	2376.13
9127.799522	2370.08
9128.006087	2375.07
9128.212655	2370.08
9128.419225	2341.26
9128.625797	2343.04
9128.832371	2336.99
9129.038948	2324.18
9129.245528	2354.07
9129.452109	2312.08
9129.658693	2349.09
9129.865279	2377.91
9130.071868	2285.03
9130.278459	2257.98
9130.485052	2285.03
9130.691648	2231.29
9130.898246	2208.16
9131.104846	2266.17
9131.311449	2281.11
9131.518054	2346.24
9131.724661	2367.95
9131.931271	2380.05
9132.137883	2218.12
9132.344497	2298.2
9132.551114	2299.26
9132.757733	2273.28
9132.964354	2222.04
9133.170978	2266.88
9133.377604	2301.75
9133.584232	2294.99
9133.790863	2309.94
9133.997496	2306.03
9134.204131	2311.01
9134.410769	2341.97
9134.617409	2299.26
9134.824052	2336.27
9135.030697	2336.99
9135.237344	2475.07
9135.443993	2464.03
9135.650645	2415.99
9135.857299	2396.06
9136.063956	2445.17
9136.270615	2362.25
9136.477276	2319.19
9136.683939	2381.12
9136.890605	2299.98
9137.097273	2291.08
9137.303944	2304.25
9137.510617	2336.27
9137.717292	2292.15
9137.923970	2367.95
9138.130650	2301.04
9138.337332	2335.21
9138.544016	2252.29
9138.750703	2259.05
9138.957393	2292.15
9139.164084	2312.07
9139.370778	2322.04
9139.577475	2314.21
9139.784173	2260.12
9139.990874	2329.16
9140.197578	2362.97
9140.404283	2372.93
9140.610991	2309.23
9140.817702	2356.2
9141.024415	2333.07
9141.231130	2332
9141.437847	2360.12
9141.644567	2274
9141.851289	2293.93
9142.058013	2265.1
9142.264740	2332
9142.471469	2356.92
9142.678201	2288.23
9142.884934	2331.29
9143.091671	2282.18
9143.298409	2283.96
9143.505150	2261.18
9143.711893	2370.08
9143.918639	2390.01
9144.125386	2307.09
9144.332137	2365.1
9144.538889	2268.3
9144.745644	2353
9144.952401	2298.2
9145.159161	2293.21
9145.365923	2280.05
9145.572687	2301.04
9145.779454	2319.19
9145.986223	2210.29
9146.192994	2299.97
9146.399767	2323.82
9146.606543	2251.22
9146.813322	2293.21
9147.020102	2299.97
9147.226885	2308.87
9147.433671	2185.03
9147.640458	2281.11
9147.847248	2304.96
9148.054041	2236.27
9148.260835	2229.16
9148.467632	2292.15
9148.674432	2378.98
9148.881234	2322.04
9149.088038	2312.07
9149.294844	2308.16
9149.501653	2252.29
9149.708464	2301.04
9149.915277	2334.14
9150.122093	2241.26
9150.328911	2240.19
9150.535732	2346.24
9150.742554	2370.08
9150.949380	2359.05
9151.156207	2304.25
9151.363037	2236.27
9151.569869	2270.08
9151.776704	2265.1
9151.983540	2354.07
9152.190380	2260.12
9152.397221	2187.16
9152.604065	2269.01
9152.810911	2220.97
9153.017760	2330.94
9153.224611	2428.8
9153.431464	2304.25
9153.638320	2303.18
9153.845178	2236.27
9154.052038	2308.16
9154.258900	2322.04
9154.465765	2333.07
9154.672633	2328.09
9154.879502	2376.13
9155.086374	2308.16
9155.293249	2331.29
9155.500125	2390.01
9155.707004	2306.02
9155.913886	2351.93
9156.120769	2435.92
9156.327655	2431.29
9156.534544	2383.25
9156.741435	2398.2
9156.948328	2310.3
9157.155223	2296.06
9157.362121	2330.94
9157.569021	2406.03
9157.775923	2338.05
9157.982828	2286.1
9158.189735	2287.16
9158.396645	2309.23
9158.603556	2378.98
9158.810471	2480.05
9159.017387	2477.2
9159.224306	2415.28
9159.431227	2444.1
9159.638151	2457.27
9159.845077	2424.18
9160.052005	2415.99
9160.258935	2394.28
9160.465868	2353
9160.672803	2340.19
9160.879741	2376.13
9161.086681	2327.02
9161.293623	2259.05
9161.500568	2393.21
9161.707515	2414.21
9161.914464	2310.3
9162.121416	2355.14
9162.328370	2425.96
9162.535326	2424.18
9162.742284	2415.28
9162.949245	2487.17
9163.156209	2357.27
9163.363174	2332
9163.570142	2350.15
9163.777113	2339.12
9163.984086	2328.09
9164.191061	2377.2
9164.398038	2435.21
9164.605018	2380.05
9164.812000	2450.15
9165.018984	2448.02
9165.225971	2477.91
9165.432960	2434.14
9165.639951	2381.11
9165.846945	2340.19
9166.053941	2294.28
9166.260940	2359.05
9166.467941	2403.89
9166.674944	2304.25
9166.881949	2329.16
9167.088957	2407.09
9167.295967	2396.06
9167.502980	2376.13
9167.709995	2340.19
9167.917012	2330.22
9168.124031	2257.98
9168.331053	2332
9168.538078	2309.23
9168.745104	2320.97
9168.952133	2356.92
9169.159164	2332
9169.366198	2287.16
9169.573234	2304.25
9169.780272	2267.23
9169.987313	2273.28
9170.194356	2228.09
9170.401401	2277.2
9170.608449	2314.21
9170.815499	2238.05
9171.022551	2282.89
9171.229606	2236.98
9171.436663	2302.11
9171.643722	2320.26
9171.850784	2331.29
9172.057848	2348.02
9172.264914	2332
9172.471983	2294.28
9172.679054	2453
9172.886127	2340.19
9173.093203	2378.98
9173.300281	2343.04
9173.507362	2382.18
9173.714445	2385.03
9173.921530	2346.95
9174.128617	2329.16
9174.335707	2414.21
9174.542799	2356.2
9174.749894	2361.19
9174.956990	2299.97
9175.164090	2302.82
9175.371191	2405.67
9175.578295	2350.86
9175.785401	2322.04
9175.992510	2327.02
9176.199621	2338.05
9176.406734	2280.05
9176.613849	2308.16
9176.820967	2327.02
9177.028088	2278.98
9177.235210	2257.27
9177.442335	2241.97
9177.649463	2302.11
9177.856592	2277.2
9178.063724	2356.2
9178.270858	2391.08
9178.477995	2315.28
9178.685134	2293.21
9178.892275	2291.08
9179.099419	2336.99
9179.306565	2299.97
9179.513713	2298.2
9179.720864	2303.18
9179.928017	2238.05
9180.135173	2339.12
9180.342330	2294.28
9180.549490	2215.99
9180.756653	2302.11
9180.963818	2287.16
9181.170985	2302.11
9181.378154	2343.04
9181.585326	2361.9
9181.792500	2286.09
9181.999677	2252.29
9182.206855	2289.3
9182.414037	2251.22
9182.621220	2250.15
9182.828406	2294.99
9183.035594	2340.9
9183.242785	2301.04
9183.449977	2298.19
9183.657173	2330.22
9183.864370	2297.13
9184.071570	2246.24
9184.278772	2223.1
9184.485977	2230.93
9184.693184	2239.83
9184.900393	2299.97
9185.107605	2262.96
9185.314819	2286.81
9185.522035	2278.98
9185.729254	2355.13
9185.936475	2313.14
9186.143698	2233.07
9186.350924	2309.23
9186.558152	2304.24
9186.765382	2223.1
9186.972615	2327.02
9187.179850	2333.07
9187.387087	2323.11
9187.594327	2268.3
9187.801569	2269.01
9188.008813	2320.97
9188.216060	2273.28
9188.423309	2233.07
9188.630560	2278.98
9188.837814	2210.29
9189.045070	2250.15
9189.252329	2291.08
9189.459590	2264.03
9189.666853	2272.93
9189.874118	2299.97
9190.081386	2343.03
9190.288656	2255.13
9190.495929	2256.2
9190.703204	2245.17
9190.910481	2246.24
9191.117760	2287.16
9191.325042	2297.13
9191.532326	2202.11
9191.739613	2243.03
9191.946902	2275.06
9192.154193	2291.08
9192.361487	2340.19
9192.568783	2313.14
9192.776081	2249.08
9192.983381	2243.03
9193.190684	2328.09
9193.397990	2356.91
9193.605297	2253
9193.812607	2257.98
9194.019920	2235.2
9194.227234	2282.18
9194.434551	2228.09
9194.641871	2282.18
9194.849192	2346.95
9195.056516	2346.95
9195.263843	2282.18
9195.471171	2297.13
9195.678502	2239.12
9195.885836	2346.24
9196.093172	2378.27
9196.300510	2383.25
9196.507850	2283.96
9196.715193	2285.03
9196.922538	2398.91
9197.129885	2441.97
9197.337235	2415.28
9197.544587	2443.03
9197.751942	2308.16
9197.959299	2360.12
9198.166658	2440.19
9198.374019	2367.23
9198.581383	2308.16
9198.788749	2322.04
9198.996118	2333.07
9199.203489	2266.16
9199.410862	2403.18
9199.618238	2514.21
9199.825616	2398.19
9200.032996	2413.14
9200.240378	2408.16
9200.447763	2386.09
9200.655151	2318.12
9200.862540	2341.97
9201.069932	2356.91
9201.277326	2246.24
9201.484723	2346.95
9201.692122	2370.79
9201.899523	2325.24
9202.106927	2332
9202.314333	2411.01
9202.521741	2357.27
9202.729152	2336.27
9202.936565	2377.2
9203.143981	2351.22
9203.351398	2343.03
9203.558818	2356.91
9203.766241	2408.87
9203.973665	2427.02
9204.181093	2420.97
9204.388522	2357.98
9204.595954	2378.98
9204.803388	2408.87
9205.010824	2480.76
9205.218263	2435.21
9205.425704	2499.26
9205.633148	2462.96
9205.840594	2431.29
9206.048042	2450.15
9206.255492	2493.21
9206.462945	2517.06
9206.670400	2530.23
9206.877858	2506.03
9207.085318	2375.06
9207.292780	2394.99
9207.500245	2419.9
9207.707711	2415.99
9207.915181	2364.03
9208.122652	2381.11
9208.330126	2352.29
9208.537603	2372.22
9208.745081	2382.18
9208.952562	2369.01
9209.160045	2396.06
9209.367531	2383.25
9209.575019	2311.01
9209.782509	2366.88
9209.990002	2416.7
9210.197497	2418.84
9210.404994	2494.99
9210.612494	2403.18
9210.819996	2299.26
9211.027501	2375.06
9211.235007	2333.07
9211.442516	2388.23
9211.650028	2260.11
9211.857541	2290.01
9212.065058	2330.93
9212.272576	2232
9212.480097	2311.01
9212.687620	2344.1
9212.895145	2309.23
9213.102673	2304.24
9213.310203	2297.13
9213.517736	2261.18
9213.725271	2343.03
9213.932808	2340.19
9214.140347	2375.06
9214.347889	2341.97
9214.555433	2471.86
9214.762980	2590.01
9214.970529	2525.24
9215.178080	2386.1
9215.385634	2411.01
9215.593190	2370.08
9215.800748	2307.09
9216.008308	2278.26
9216.215871	2345.17
9216.423437	2207.09
9216.631004	2265.1
9216.838574	2314.92
9217.046147	2273.28
9217.253721	2293.21
9217.461298	2245.17
9217.668878	2293.21
9217.876459	2257.98
9218.084043	2344.81
9218.291630	2374.71
9218.499218	2261.18
9218.706809	2220.26
9218.914403	2299.97
9219.121998	2293.21
9219.329597	2283.25
9219.537197	2325.24
9219.744800	2297.13
9219.952405	2329.15
9220.160012	2296.06
9220.367622	2340.9
9220.575234	2333.07
9220.782849	2289.3
9220.990465	2309.23
9221.198085	2333.07
9221.405706	2334.14
9221.613330	2290.01
9221.820956	2306.02
9222.028585	2278.26
9222.236215	2272.21
9222.443849	2299.26
9222.651484	2214.21
9222.859122	2330.22
9223.066762	2319.19
9223.274405	2335.2
9223.482050	2283.96
9223.689697	2271.15
9223.897347	2288.23
9224.104999	2241.97
9224.312653	2266.88
9224.520310	2280.76
9224.727969	2271.15
9224.935630	2306.02
9225.143294	2329.16
9225.350960	2324.17
9225.558628	2240.19
9225.766299	2361.18
9225.973972	2348.02
9226.181647	2343.03
9226.389325	2361.9
9226.597005	2407.8
9226.804687	2340.19
9227.012372	2360.12
9227.220059	2406.02
9227.427748	2299.97
9227.635440	2250.15
9227.843134	2289.3
9228.050831	2345.17
9228.258529	2367.23
9228.466231	2398.2
9228.673934	2415.99
9228.881640	2385.03
9229.089348	2331.29
9229.297058	2343.03
9229.504771	2302.11
9229.712487	2314.21
9229.920204	2325.24
9230.127924	2287.16
9230.335646	2246.95
9230.543371	2225.95
9230.751098	2271.86
9230.958827	2339.83
9231.166558	2315.28
9231.374292	2303.18
9231.582029	2317.06
9231.789767	2303.18
9231.997508	2272.21
9232.205251	2278.26
9232.412997	2278.26
9232.620745	2381.11
9232.828495	2229.15
9233.036248	2227.02
9233.244003	2240.9
9233.451760	2302.82
9233.659520	2283.25
9233.867282	2278.98
9234.075046	2306.02
9234.282813	2245.17
9234.490582	2250.15
9234.698354	2261.18
9234.906127	2255.13
9235.113903	2257.27
9235.321682	2202.11
9235.529463	2234.14
9235.737246	2266.16
9235.945031	2253
9236.152819	2275.06
9236.360609	2301.04
9236.568402	2350.15
9236.776196	2382.18
9236.983994	2390.01
9237.191793	2362.96
9237.399595	2343.03
9237.607399	2308.16
9237.815206	2389.3
9238.023015	2320.26
9238.230826	2266.16
9238.438639	2318.12
9238.646455	2391.08
9238.854273	2345.17
9239.062094	2394.28
9239.269917	2320.26
9239.477742	2302.11
9239.685570	2362.96
9239.893400	2246.24
9240.101232	2249.08
9240.309067	2309.94
9240.516904	2382.89
9240.724743	2320.26
9240.932585	2359.05
9241.140429	2381.11
9241.348275	2241.25
9241.556124	2272.21
9241.763975	2324.17
9241.971828	2332
9242.179684	2204.24
9242.387542	2251.22
9242.595402	2277.2
9242.803265	2280.04
9243.011130	2359.05
9243.218998	2293.21
9243.426867	2225.95
9243.634740	2312.07
9243.842614	2364.03
9244.050491	2428.09
9244.258370	2382.18
9244.466251	2446.24
9244.674135	2331.29
9244.882021	2378.27
9245.089910	2348.02
9245.297801	2414.92
9245.505694	2287.16
9245.713590	2333.07
9245.921487	2398.91
9246.129388	2482.89
9246.337290	2385.03
9246.545195	2371.15
9246.753102	2445.17
9246.961012	2444.1
9247.168924	2464.03
9247.376838	2576.13
9247.584755	2514.21
9247.792674	2418.12
9248.000595	2466.17
9248.208519	2594.99
9248.416445	2503.18
9248.624373	2496.06
9248.832304	2461.18
9249.040237	2414.21
9249.248172	2365.1
9249.456110	2413.14
9249.664050	2362.25
9249.871992	2346.24
9250.079937	2381.11
9250.287884	2406.02
9250.495833	2467.95
9250.703785	2475.78
9250.911739	2469.01
9251.119696	2382.18
9251.327654	2462.25
9251.535616	2460.12
9251.743579	2410.29
9251.951545	2440.19
9252.159513	2504.25
9252.367483	2520.26
9252.575456	2418.12
9252.783431	2450.15
9252.991409	2483.25
9253.199389	2438.05
9253.407371	2499.98
9253.615356	2441.97
9253.823342	2422.04
9254.031332	2564.03
9254.239323	2633.07
9254.447317	2554.07
9254.655313	2482.18
9254.863312	2497.13
9255.071313	2473.28
9255.279316	2474
9255.487322	2448.02
9255.695330	2433.07
9255.903340	2494.99
9256.111353	2452.29
9256.319368	2396.06
9256.527385	2396.06
9256.735405	2383.25
9256.943427	2351.22
9257.151451	2373.99
9257.359478	2360.12
9257.567507	2386.09
9257.775538	2365.1
9257.983572	2419.19
9258.191608	2365.1
9258.399647	2375.06
9258.607687	2386.09
9258.815730	2297.13
9259.023776	2336.98
9259.231824	2323.1
9259.439874	2293.21
9259.647926	2331.29
9259.855981	2398.2
9260.064038	2244.1
9260.272098	2317.06
9260.480160	2324.17
9260.688224	2307.09
9260.896290	2240.19
9261.104359	2306.02
9261.312430	2306.02
9261.520504	2257.27
9261.728580	2256.2
9261.936658	2324.17
9262.144739	2270.08
9262.352822	2330.93
9262.560907	2351.93
9262.768994	2353
9262.977084	2252.29
9263.185177	2349.08
9263.393271	2406.02
9263.601368	2311
9263.809468	2249.08
9264.017569	2314.92
9264.225673	2246.95
9264.433780	2209.22
9264.641888	2273.28
9264.849999	2346.95
9265.058113	2255.13
9265.266228	2357.98
9265.474346	2245.17
9265.682467	2265.1
9265.890590	2314.92
9266.098715	2291.08
9266.306842	2232
9266.514972	2238.05
9266.723104	2309.94
9266.931238	2374
9267.139375	2339.12
9267.347514	2380.04
9267.555656	2320.26
9267.763800	2311.01
9267.971946	2291.08
9268.180094	2350.15
9268.388245	2370.08
9268.596398	2407.09
9268.804554	2357.27
9269.012712	2361.18
9269.220872	2362.25
9269.429034	2345.17
9269.637199	2320.26
9269.845367	2333.07
9270.053536	2341.97
9270.261708	2374
9270.469882	2346.24
9270.678059	2407.09
9270.886238	2433.07
9271.094419	2406.02
9271.302603	2325.95
9271.510789	2365.81
9271.718977	2301.04
9271.927168	2373.99
9272.135361	2335.2
9272.343556	2313.14
9272.551754	2266.16
9272.759954	2297.13
9272.968156	2338.05
9273.176361	2334.14
9273.384568	2338.05
9273.592777	2398.19
9273.800989	2336.98
9274.009203	2317.05
9274.217420	2366.88
9274.425638	2286.09
9274.633860	2268.3
9274.842083	2292.14
9275.050309	2334.14
9275.258537	2365.1
9275.466767	2322.04
9275.675000	2257.98
9275.883235	2317.05
9276.091473	2286.09
9276.299713	2272.21
9276.507955	2333.07
9276.716200	2287.16
9276.924446	2333.07
9277.132696	2359.05
9277.340947	2370.08
9277.549201	2352.29
9277.757457	2306.02
9277.965716	2319.19
9278.173977	2285.03
9278.382240	2291.08
9278.590506	2291.08
9278.798774	2252.29
9279.007044	2269.01
9279.215317	2259.05
9279.423592	2257.98
9279.631869	2286.09
9279.840149	2333.07
9280.048431	2294.99
9280.256715	2209.22
9280.465002	2325.24
9280.673291	2299.26
9280.881582	2301.04
9281.089876	2351.93
9281.298172	2336.98
9281.506470	2357.98
9281.714771	2336.98
9281.923074	2377.91
9282.131380	2376.13
9282.339687	2267.23
9282.547998	2313.14
9282.756310	2334.14
9282.964625	2304.95
9283.172942	2311
9283.381261	2345.17
9283.589583	2331.29
9283.797907	2285.03
9284.006234	2270.08
9284.214563	2215.27
9284.422894	2233.07
9284.631228	2254.06
9284.839563	2248.01
9285.047902	2250.86
9285.256242	2307.8
9285.464585	2316.7
9285.672930	2350.86
9285.881278	2261.18
9286.089628	2356.2
9286.297980	2328.09
9286.506335	2294.99
9286.714692	2286.09
9286.923051	2351.22
9287.131413	2376.13
9287.339777	2333.07
9287.548143	2407.09
9287.756512	2341.97
9287.964883	2397.13
9288.173256	2320.26
9288.381632	2262.96
9288.590010	2302.82
9288.798390	2404.96
9289.006773	2411.01
9289.215158	2382.18
9289.423546	2433.07
9289.631935	2439.12
9289.840327	2485.03
9290.048722	2476.13
9290.257119	2402.11
9290.465518	2381.11
9290.673919	2388.23
9290.882323	2309.22
9291.090729	2350.15
9291.299138	2320.26
9291.507549	2329.15
9291.715962	2369.01
9291.924377	2362.25
9292.132795	2357.27
9292.341215	2381.11
9292.549638	2304.24
9292.758063	2333.07
9292.966490	2440.19
9293.174920	2459.05
9293.383351	2396.06
9293.591786	2365.1
9293.800222	2353
9294.008661	2387.87
9294.217103	2472.93
9294.425546	2523.82
9294.633992	2645.88
9294.842440	2557.27
9295.050891	2575.06
9295.259344	2556.2
9295.467799	2466.17
9295.676257	2467.23
9295.884717	2490.01
9296.093180	2497.84
9296.301644	2529.87
9296.510111	2571.86
9296.718581	2381.11
9296.927052	2467.95
9297.135527	2433.07
9297.344003	2465.1
9297.552482	2378.98
9297.760963	2386.81
9297.969446	2453.71
9298.177932	2423.1
9298.386420	2393.21
9298.594911	2460.12
9298.803404	2490.01
9299.011899	2412.07
9299.220396	2360.11
9299.428896	2386.09
9299.637398	2375.06
9299.845903	2360.11
9300.054410	2376.13
9300.262919	2306.02
9300.471430	2290.01
9300.679944	2332
9300.888461	2331.29
9301.096979	2340.19
9301.305500	2409.23
9301.514023	2399.26
9301.722549	2327.02
9301.931077	2309.22
9302.139607	2289.3
9302.348140	2293.21
9302.556675	2219.19
9302.765212	2252.28
9302.973752	2257.98
9303.182294	2254.06
9303.390838	2307.09
9303.599385	2318.12
9303.807934	2299.97
9304.016485	2313.85
9304.225039	2321.68
9304.433595	2326.66
9304.642153	2270.08
9304.850714	2377.2
9305.059277	2286.09
9305.267843	2299.26
9305.476410	2282.18
9305.684981	2352.29
9305.893553	2291.08
9306.102128	2330.22
9306.310705	2306.02
9306.519284	2283.96
9306.727866	2256.2
9306.936450	2291.08
9307.145037	2302.11
9307.353626	2353
9307.562217	2320.26
9307.770811	2312.07
9307.979406	2288.23
9308.188005	2261.18
9308.396605	2294.28
9308.605208	2243.03
9308.813813	2303.89
9309.022421	2277.2
9309.231031	2264.03
9309.439643	2297.13
9309.648258	2359.05
9309.856875	2268.3
9310.065494	2241.96
9310.274116	2288.94
9310.482740	2287.16
9310.691366	2246.95
9310.899995	2231.29
9311.108626	2240.19
9311.317259	2336.27
9311.525895	2239.12
9311.734533	2231.29
9311.943173	2313.14
9312.151816	2229.15
9312.360461	2313.14
9312.569108	2297.13
9312.777758	2278.98
9312.986410	2311
9313.195065	2412.07
9313.403722	2317.05
9313.612381	2264.03
9313.821042	2366.17
9314.029706	2345.17
9314.238372	2306.02
9314.447041	2333.07
9314.655711	2453
9314.864385	2471.15
9315.073060	2378.98
9315.281738	2375.06
9315.490418	2318.12
9315.699101	2315.99
9315.907786	2388.94
9316.116473	2383.96
9316.325162	2271.15
9316.533854	2293.21
9316.742549	2283.96
9316.951245	2225.95
9317.159944	2249.79
9317.368645	2231.29
9317.577349	2382.18
9317.786055	2306.02
9317.994763	2292.14
9318.203474	2366.17
9318.412187	2373.28
9318.620902	2373.28
9318.829620	2360.12
9319.038340	2307.09
9319.247062	2306.02
9319.455787	2339.12
9319.664514	2246.24
9319.873243	2229.15
9320.081975	2251.22
9320.290709	2304.95
9320.499446	2290.01
9320.708184	2323.1
9320.916926	2299.97
9321.125669	2323.1
9321.334415	2265.1
9321.543163	2269.01
9321.751913	2297.13
9321.960666	2204.24
9322.169421	2285.03
9322.378179	2297.13
9322.586939	2287.16
9322.795701	2287.16
9323.004465	2241.25
9323.213232	2317.05
9323.422002	2311
9323.630773	2315.99
9323.839547	2303.18
9324.048323	2269.01
9324.257102	2233.07
9324.465883	2296.06
9324.674666	2253
9324.883452	2228.09
9325.092240	2299.26
9325.301030	2386.09
9325.509822	2306.02
9325.718617	2287.16
9325.927415	2282.18
9326.136214	2304.95
9326.345016	2313.85
9326.553821	2323.82
9326.762627	2225.95
9326.971437	2270.08
9327.180248	2292.14
9327.389062	2298.19
9327.597878	2278.98
9327.806696	2369.01
9328.015517	2311
9328.224340	2188.23
9328.433165	2308.16
9328.641993	2289.3
9328.850823	2240.19
9329.059656	2330.22
9329.268490	2340.19
9329.477328	2308.16
9329.686167	2271.15
9329.895009	2351.22
9330.103853	2324.17
9330.312700	2333.07
9330.521548	2412.07
9330.730400	2311.01
9330.939253	2265.1
9331.148109	2319.19
9331.356967	2378.98
9331.565828	2322.04
9331.774691	2324.17
9331.983556	2353
9332.192424	2365.1
9332.401294	2357.98
9332.610166	2297.13
9332.819040	2353
9333.027917	2277.2
9333.236797	2269.01
9333.445678	2386.1
9333.654562	2404.25
9333.863449	2257.27
9334.072337	2310.29
9334.281228	2296.06
9334.490122	2296.06
9334.699017	2320.97
9334.907915	2460.83
9335.116816	2415.28
9335.325718	2446.95
9335.534624	2409.23
9335.743531	2381.11
9335.952441	2440.19
9336.161353	2436.99
9336.370267	2393.21
9336.579184	2401.04
9336.788103	2429.87
9336.997025	2427.02
9337.205948	2386.1
9337.414875	2391.08
9337.623803	2367.95
9337.832734	2455.85
9338.041667	2464.74
9338.250603	2540.9
9338.459540	2478.27
9338.668481	2356.2
9338.877423	2356.2
9339.086368	2453
9339.295315	2452.29
9339.504265	2378.27
9339.713217	2336.98
9339.922171	2375.06
9340.131128	2401.04
9340.340087	2445.17
9340.549048	2428.09
9340.758011	2439.12
9340.966977	2446.24
9341.175946	2412.07
9341.384916	2369.01
9341.593889	2357.27
9341.802865	2415.99
9342.011842	2346.24
9342.220822	2262.96
9342.429805	2308.87
9342.638790	2322.04
9342.847777	2401.04
9343.056766	2330.22
9343.265758	2402.11
9343.474752	2350.15
9343.683748	2341.97
9343.892747	2401.04
9344.101748	2394.28
9344.310752	2378.98
9344.519757	2434.85
9344.728765	2499.98
9344.937776	2423.11
9345.146789	2436.99
9345.355804	2394.28
9345.564821	2294.28
9345.773841	2283.96
9345.982863	2393.92
9346.191888	2371.15
9346.400915	2290.01
9346.609944	2322.04
9346.818976	2299.97
9347.028009	2314.92
9347.237046	2307.09
9347.446084	2312.07
9347.655125	2266.16
9347.864168	2294.28
9348.073214	2362.96
9348.282262	2370.79
9348.491312	2340.19
9348.700365	2329.15
9348.909420	2341.25
9349.118477	2296.06
9349.327537	2319.19
9349.536599	2325.24
9349.745663	2378.27
9349.954730	2387.16
9350.163799	2350.15
9350.372870	2389.3
9350.581944	2301.04
9350.791020	2340.19
9351.000099	2352.29
9351.209179	2308.16
9351.418262	2354.07
9351.627348	2332
9351.836436	2315.28
9352.045526	2266.17
9352.254618	2478.27
9352.463713	2515.99
9352.672810	2424.17
9352.881910	2362.96
9353.091011	2340.19
9353.300115	2332
9353.509222	2334.14
9353.718331	2341.97
9353.927442	2333.07
9354.136556	2330.22
9354.345671	2341.97
9354.554790	2225.95
9354.763910	2262.96
9354.973033	2350.86
9355.182158	2354.78
9355.391286	2336.98
9355.600416	2327.02
9355.809548	2371.86
9356.018683	2292.14
9356.227820	2298.19
9356.436959	2244.1
9356.646101	2207.09
9356.855245	2271.15
9357.064391	2320.26
9357.273540	2291.08
9357.482691	2236.27
9357.691844	2289.3
9357.901000	2354.07
9358.110158	2268.3
9358.319318	2299.97
9358.528481	2350.86
9358.737646	2355.85
9358.946813	2301.04
9359.155983	2350.86
9359.365155	2261.18
9359.574330	2254.07
9359.783506	2308.16
9359.992686	2346.24
9360.201867	2313.14
9360.411051	2313.14
9360.620237	2262.25
9360.829425	2239.12
9361.038616	2228.09
9361.247809	2202.11
9361.457005	2264.03
9361.666203	2248.02
9361.875403	2285.03
9362.084606	2265.1
9362.293810	2225.24
9362.503018	2245.17
9362.712227	2380.05
9362.921439	2341.26
9363.130653	2301.04
9363.339870	2365.1
9363.549089	2302.11
9363.758310	2252.29
9363.967534	2306.02
9364.176760	2251.22
9364.385988	2306.02
9364.595219	2283.96
9364.804452	2322.04
9365.013687	2243.03
9365.222925	2225.24
9365.432165	2306.02
9365.641407	2236.98
9365.850652	2241.97
9366.059899	2301.04
9366.269148	2275.06
9366.478400	2241.97
9366.687654	2243.03
9366.896911	2254.07
9367.106169	2271.15
9367.315430	2318.12
9367.524694	2341.97
9367.733960	2236.98
9367.943228	2209.23
9368.152498	2234.14
9368.361771	2345.17
9368.571046	2362.96
9368.780324	2366.88
9368.989604	2331.29
9369.198886	2257.27
9369.408170	2257.27
9369.617457	2268.3
9369.826746	2240.19
9370.036038	2272.22
9370.245332	2289.3
9370.454628	2299.97
9370.663927	2317.06
9370.873228	2286.09
9371.082531	2322.04
9371.291836	2336.98
9371.501144	2277.2
9371.710455	2254.07
9371.919767	2246.95
9372.129082	2260.83
9372.338400	2238.05
9372.547719	2328.09
9372.757041	2251.22
9372.966366	2311.01
9373.175692	2306.02
9373.385021	2273.99
9373.594353	2312.07
9373.803687	2314.21
9374.013023	2315.99
9374.222361	2256.2
9374.431702	2253
9374.641045	2291.08
9374.850390	2250.15
9375.059738	2239.12
9375.269088	2229.15
9375.478441	2264.03
9375.687795	2236.98
9375.897152	2296.06
9376.106512	2411.01
9376.315874	2466.88
9376.525238	2462.96
9376.734604	2420.97
9376.943973	2427.02
9377.153345	2434.85
9377.362718	2495.71
9377.572094	2380.05
9377.781472	2381.11
9377.990853	2462.96
9378.200236	2446.24
9378.409621	2367.95
9378.619008	2435.92
9378.828398	2496.06
9379.037791	2428.09
9379.247185	2383.25
9379.456582	2402.11
9379.665982	2365.1
9379.875383	2335.21
9380.084787	2383.96
9380.294194	2294.28
9380.503602	2291.08
9380.713013	2357.98
9380.922427	2374
9381.131842	2338.05
9381.341260	2377.2
9381.550681	2333.07
9381.760103	2407.09
9381.969528	2446.24
9382.178956	2477.2
9382.388386	2378.98
9382.597818	2344.1
9382.807252	2304.96
9383.016689	2359.05
9383.226128	2297.13
9383.435570	2260.11
9383.645013	2357.98
9383.854460	2371.86
9384.063908	2382.89
9384.273359	2397.84
9384.482812	2328.09
9384.692268	2351.22
9384.901725	2393.21
9385.111186	2335.21
9385.320648	2380.05
9385.530113	2345.17
9385.739580	2375.06
9385.949050	2415.99
9386.158522	2318.12
9386.367996	2325.95
9386.577473	2298.19
9386.786952	2294.28
9386.996433	2312.07
9387.205916	2336.98
9387.415402	2336.98
9387.624891	2312.07
9387.834381	2378.98
9388.043874	2325.24
9388.253370	2304.24
9388.462867	2333.07
9388.672367	2387.16
9388.881870	2412.07
9389.091375	2535.21
9389.300882	2446.95
9389.510391	2406.02
9389.719903	2378.27
9389.929417	2383.96
9390.138933	2409.94
9390.348452	2272.22
9390.557973	2365.1
9390.767497	2320.97
9390.977022	2291.08
9391.186550	2369.01
9391.396081	2406.03
9391.605614	2313.14
9391.815149	2291.08
9392.024686	2308.16
9392.234226	2320.97
9392.443768	2289.3
9392.653313	2280.04
9392.862860	2318.12
9393.072409	2246.95
9393.281961	2343.03
9393.491515	2371.15
9393.701071	2397.13
9393.910629	2353
9394.120190	2276.13
9394.329754	2330.22
9394.539319	2346.24
9394.748887	2306.02
9394.958457	2303.18
9395.168030	2302.11
9395.377605	2346.24
9395.587182	2343.03
9395.796762	2236.27
9396.006344	2304.96
9396.215928	2250.15
9396.425515	2262.96
9396.635104	2292.86
9396.844696	2219.19
9397.054289	2245.17
9397.263885	2307.09
9397.473484	2357.98
9397.683084	2402.82
9397.892688	2325.24
9398.102293	2322.04
9398.311901	2422.04
9398.521511	2346.24
9398.731123	2283.96
9398.940738	2243.03
9399.150355	2311.01
9399.359975	2233.07
9399.569597	2304.96
9399.779221	2381.82
9399.988847	2324.17
9400.198476	2362.96
9400.408107	2349.08
9400.617741	2309.23
9400.827377	2288.23
9401.037015	2378.27
9401.246656	2356.2
9401.456298	2252.29
9401.665944	2315.28
9401.875591	2346.95
9402.085241	2320.97
9402.294893	2340.9
9402.504548	2307.09
9402.714205	2364.03
9402.923864	2330.22
9403.133526	2396.06
9403.343190	2394.99
9403.552856	2352.29
9403.762525	2315.99
9403.972196	2338.05
9404.181869	2333.07
9404.391545	2256.2
9404.601223	2339.12
9404.810904	2272.22
9405.020586	2301.04
9405.230271	2333.07
9405.439959	2304.96
9405.649649	2290.01
9405.859341	2267.23
9406.069035	2370.08
9406.278732	2319.19
9406.488431	2328.09
9406.698132	2356.2
9406.907836	2269.01
9407.117542	2345.88
9407.327251	2377.91
9407.536962	2360.12
9407.746675	2318.12
9407.956390	2253
9408.166108	2301.04
9408.375829	2264.03
9408.585551	2317.06
9408.795276	2296.06
9409.005003	2303.89
9409.214733	2293.21
9409.424465	2248.02
9409.634199	2241.25
9409.843936	2301.04
9410.053675	2322.04
9410.263416	2256.2
9410.473159	2277.2
9410.682905	2287.16
9410.892654	2287.16
9411.102404	2277.2
9411.312157	2285.03
9411.521913	2332
9411.731670	2372.93
9411.941430	2268.3
9412.151193	2272.21
9412.360958	2417.06
9412.570725	2365.1
9412.780494	2323.1
9412.990266	2254.06
9413.200040	2262.96
9413.409816	2232
9413.619595	2367.95
9413.829376	2288.23
9414.039160	2232
9414.248945	2302.11
9414.458734	2325.95
9414.668524	2320.26
9414.878317	2315.28
9415.088112	2311
9415.297910	2292.14
9415.507709	2187.16
9415.717512	2230.22
9415.927316	2265.1
9416.137123	2271.15
9416.346932	2261.18
9416.556744	2332
9416.766558	2322.04
9416.976374	2367.95
9417.186193	2360.12
9417.396013	2336.98
9417.605837	2383.96
9417.815662	2407.8
9418.025490	2357.27
9418.235321	2262.25
9418.445153	2364.03
9418.654988	2359.05
9418.864826	2285.03
9419.074665	2248.01
9419.284507	2334.14
9419.494352	2304.95
9419.704198	2294.28
9419.914047	2310.29
9420.123899	2294.99
9420.333752	2268.3
9420.543609	2222.04
9420.753467	2333.07
9420.963328	2303.18
9421.173191	2281.11
9421.383056	2329.15
9421.592924	2389.3
9421.802794	2371.15
9422.012667	2325.24
9422.222541	2409.23
9422.432419	2402.11
9422.642298	2457.27
9422.852180	2444.1
9423.062064	2393.21
9423.271951	2443.03
9423.481839	2410.29
9423.691731	2513.14
9423.901624	2415.99
9424.111520	2492.15
9424.321418	2498.2
9424.531319	2527.02
9424.741222	2480.05
9424.951127	2388.23
9425.161035	2408.16
9425.370945	2483.25
9425.580857	2491.08
9425.790772	2401.04
9426.000688	2307.09
9426.210608	2313.14
9426.420529	2289.3
9426.630453	2341.25
9426.840380	2366.16
9427.050308	2420.97
9427.260239	2340.19
9427.470173	2383.96
9427.680109	2378.98
9427.890047	2450.86
9428.099987	2441.97
9428.309930	2530.94
9428.519875	2455.13
9428.729822	2375.06
9428.939772	2349.08
9429.149724	2485.03
9429.359679	2420.97
9429.569635	2420.26
9429.779594	2528.09
9429.989556	2457.98
9430.199520	2399.26
9430.409486	2315.27
9430.619454	2340.19
9430.829425	2346.95
9431.039398	2378.98
9431.249374	2407.09
9431.459352	2320.26
9431.669332	2318.12
9431.879315	2353
9432.089300	2288.23
9432.299287	2285.02
9432.509276	2346.95
9432.719268	2317.05
9432.929263	2345.17
9433.139259	2294.28
9433.349258	2325.24
9433.559259	2287.16
9433.769263	2233.07
9433.979269	2286.09
9434.189277	2315.99
9434.399288	2303.17
9434.609301	2264.03
9434.819316	2246.95
9435.029334	2229.15
9435.239354	2304.24
9435.449377	2315.99
9435.659401	2277.2
9435.869428	2252.28
9436.079458	2303.17
9436.289489	2298.19
9436.499524	2291.07
9436.709560	2283.96
9436.919599	2344.1
9437.129640	2293.21
9437.339683	2325.24
9437.549729	2343.03
9437.759777	2335.2
9437.969828	2389.3
9438.179881	2356.2
9438.389936	2297.12
9438.599993	2277.2
9438.810053	2273.99
9439.020115	2291.07
9439.230180	2370.08
9439.440247	2388.23
9439.650316	2392.14
9439.860388	2392.14
9440.070462	2367.94
9440.280538	2359.05
9440.490616	2320.97
9440.700697	2246.23
9440.910781	2301.04
9441.120866	2343.03
9441.330954	2256.2
9441.541044	2329.15
9441.751137	2367.94
9441.961232	2292.14
9442.171329	2234.13
9442.381429	2285.02
9442.591531	2313.85
9442.801636	2215.27
9443.011742	2275.06
9443.221851	2282.89
9443.431963	2281.11
9443.642076	2299.26
9443.852192	2352.29
9444.062311	2322.04
9444.272432	2265.1
9444.482555	2281.11
9444.692680	2318.12
9444.902808	2308.16
9445.112938	2296.06
9445.323071	2283.25
9445.533205	2262.96
9445.743343	2344.81
9445.953482	2325.95
9446.163624	2232
9446.373768	2294.99
9446.583915	2327.02
9446.794064	2299.26
9447.004215	2272.21
9447.214368	2306.02
9447.424524	2306.02
9447.634682	2283.96
9447.844843	2262.25
9448.055006	2264.03
9448.265171	2211
9448.475339	2228.08
9448.685509	2285.02
9448.895681	2253
9449.105856	2229.15
9449.316033	2271.15
9449.526212	2320.26
9449.736394	2286.09
9449.946578	2293.21
9450.156764	2344.1
9450.366953	2264.03
9450.577144	2254.06
9450.787337	2249.08
9450.997533	2313.14
9451.207731	2294.99
9451.417931	2378.98
9451.628134	2397.84
9451.838339	2367.23
9452.048547	2332
9452.258756	2386.09
9452.468968	2325.24
9452.679183	2343.03
9452.889400	2319.19
9453.099619	2346.95
9453.309840	2249.08
9453.520064	2292.14
9453.730290	2338.05
9453.940519	2314.21
9454.150750	2339.12
9454.360983	2360.11
9454.571218	2287.16
9454.781456	2322.04
9454.991697	2240.18
9455.201939	2262.96
9455.412184	2249.08
9455.622431	2286.09
9455.832681	2220.25
9456.042933	2280.04
9456.253187	2250.15
9456.463444	2281.11
9456.673703	2312.07
9456.883964	2296.06
9457.094228	2262.25
9457.304494	2268.3
9457.514762	2227.02
9457.725033	2239.12
9457.935306	2199.97
9458.145581	2298.9
9458.355859	2364.03
9458.566139	2376.13
9458.776421	2220.97
9458.986706	2182.18
9459.196993	2267.23
9459.407282	2254.06
9459.617574	2261.18
9459.827868	2273.99
9460.038165	2350.15
9460.248463	2288.23
9460.458765	2273.28
9460.669068	2377.2
9460.879374	2322.03
9461.089682	2324.17
9461.299993	2381.11
9461.510305	2425.24
9461.720621	2390.01
9461.930938	2341.96
9462.141258	2294.28
9462.351580	2251.22
9462.561905	2325.24
9462.772232	2370.08
9462.982561	2277.19
9463.192892	2294.28
9463.403226	2319.19
9463.613563	2255.13
9463.823901	2283.24
9464.034242	2357.98
9464.244585	2338.05
9464.454931	2257.27
9464.665279	2257.98
9464.875629	2355.13
9465.085982	2278.26
9465.296337	2289.29
9465.506694	2312.07
9465.717054	2290.01
9465.927416	2246.94
9466.137780	2286.09
9466.348147	2332
9466.558516	2312.07
9466.768888	2381.11
9466.979261	2367.23
9467.189637	2311
9467.400016	2315.98
9467.610397	2283.24
9467.820780	2309.22
9468.031165	2324.17
9468.241553	2278.26
9468.451943	2261.18
9468.662336	2233.07
9468.872730	2330.93
9469.083128	2354.78
9469.293527	2374.7
9469.503929	2428.8
9469.714333	2425.24
9469.924740	2353
9470.135149	2302.11
9470.345560	2365.1
9470.555973	2354.06
9470.766389	2325.95
9470.976808	2349.08
9471.187228	2436.98
9471.397651	2331.29
9471.608076	2350.15
9471.818504	2296.05
9472.028934	2361.18
9472.239366	2349.08
9472.449801	2325.95
9472.660238	2324.17
9472.870677	2252.99
9473.081119	2290.01
9473.291563	2303.88
9473.502009	2293.21
9473.712458	2338.05
9473.922909	2383.96
9474.133362	2396.06
9474.343818	2349.08
9474.554276	2469.01
9474.764737	2387.16
9474.975199	2357.27
9475.185664	2340.18
9475.396132	2330.22
9475.606602	2380.04
9475.817074	2299.26
9476.027548	2341.96
9476.238025	2297.12
9476.448504	2299.26
9476.658986	2302.1
9476.869470	2313.14
9477.079956	2245.16
9477.290444	2319.19
9477.500935	2240.18
9477.711428	2256.2
9477.921924	2317.05
9478.132422	2366.87
9478.342922	2377.91
9478.553425	2292.14
9478.763930	2324.17
9478.974437	2324.17
9479.184946	2320.97
9479.395458	2336.98
9479.605973	2339.83
9479.816489	2294.28
9480.027008	2273.99
9480.237530	2308.15
9480.448053	2296.05
9480.658579	2251.21
9480.869108	2330.22
9481.079638	2238.05
9481.290171	2259.04
9481.500707	2334.13
9481.711244	2373.28
9481.921784	2255.13
9482.132327	2212.07
9482.342872	2308.15
9482.553419	2314.2
9482.763968	2240.18
9482.974520	2282.18
9483.185074	2354.06
9483.395630	2304.24
9483.606189	2278.97
9483.816750	2277.19
9484.027314	2275.06
9484.237880	2322.03
9484.448448	2301.04
9484.659018	2283.96
9484.869591	2286.09
9485.080166	2282.18
9485.290744	2302.1
9485.501324	2283.24
9485.711906	2381.11
9485.922491	2329.15
9486.133078	2269.01
9486.343667	2244.1
9486.554258	2296.05
9486.764852	2303.88
9486.975449	2266.16
9487.186047	2223.1
9487.396648	2301.04
9487.607251	2245.16
9487.817857	2266.16
9488.028465	2346.23
9488.239075	2332
9488.449688	2325.24
9488.660303	2335.2
9488.870920	2264.03
9489.081540	2271.86
9489.292162	2390.72
9489.502787	2441.61
9489.713413	2334.13
9489.924042	2280.04
9490.134674	2346.95
9490.345308	2252.99
9490.555944	2271.14
9490.766582	2277.19
9490.977223	2269.01
9491.187866	2215.27
9491.398511	2283.96
9491.609159	2292.85
9491.819809	2257.26
9492.030462	2239.11
9492.241117	2252.99
9492.451774	2232
9492.662433	2224.17
9492.873095	2289.29
9493.083760	2265.09
9493.294426	2231.29
9493.505095	2212.07
9493.715766	2240.89
9493.926440	2234.13
9494.137116	2252.99
9494.347794	2269.01
9494.558475	2197.12
9494.769158	2248.01
9494.979843	2266.87
9495.190530	2343.03
9495.401220	2257.26
9495.611913	2308.15
9495.822607	2304.95
9496.033304	2344.81
9496.244004	2312.07
9496.454705	2289.29
9496.665409	2248.01
9496.876116	2214.2
9497.086825	2256.2
9497.297536	2252.28
9497.508249	2267.23
9497.718965	2256.2
9497.929683	2291.07
9498.140403	2282.18
9498.351126	2424.17
9498.561851	2480.04
9498.772579	2273.99
9498.983308	2313.85
9499.194041	2455.84
9499.404775	2397.12
9499.615512	2291.07
9499.826251	2314.2
9500.036993	2280.04
9500.247736	2261.18
9500.458483	2261.18
9500.669231	2303.17
9500.879982	2270.08
9501.090735	2353
9501.301491	2364.03
9501.512249	2413.14
9501.723009	2332
9501.933772	2338.05
9502.144536	2335.2
9502.355304	2293.21
9502.566073	2341.25
9502.776845	2433.07
9502.987620	2330.22
9503.198396	2323.1
9503.409175	2286.09
9503.619957	2323.1
9503.830740	2299.97
9504.041526	2329.86
9504.252315	2346.95
9504.463105	2239.11
9504.673898	2315.98
9504.884694	2304.24
9505.095491	2250.15
9505.306292	2297.12
9505.517094	2352.28
9505.727899	2359.05
9505.938706	2313.14
9506.149515	2390.01
9506.360327	2314.2
9506.571141	2264.03
9506.781958	2320.97
9506.992776	2334.13
9507.203598	2328.08
9507.414421	2307.09
9507.625247	2365.1
9507.836075	2270.08
9508.046906	2301.04
9508.257738	2324.17
9508.468574	2301.04
9508.679411	2327.02
9508.890251	2324.17
9509.101093	2399.97
9509.311938	2345.17
9509.522785	2419.19
9509.733634	2449.08
9509.944486	2394.28
9510.155340	2390.01
9510.366196	2325.95
9510.577055	2402.11
9510.787916	2320.25
9510.998779	2353
9511.209645	2362.96
9511.420513	2297.12
9511.631383	2257.26
9511.842256	2373.99
9512.053131	2362.96
9512.264008	2333.07
9512.474888	2391.07
9512.685770	2482.18
9512.896654	2434.14
9513.107541	2503.18
9513.318430	2476.13
9513.529321	2428.09
9513.740215	2430.93
9513.951111	2496.77
9514.162010	2499.62
9514.372911	2449.08
9514.583814	2491.08
9514.794719	2483.96
9515.005627	2448.01
9515.216537	2401.04
9515.427450	2471.15
9515.638365	2388.23
9515.849282	2393.21
9516.060201	2372.21
9516.271123	2277.19
9516.482047	2287.16
9516.692974	2333.07
9516.903903	2365.1
9517.114834	2355.13
9517.325768	2356.2
9517.536704	2357.98
9517.747642	2343.03
9517.958583	2333.07
9518.169525	2370.08
9518.380471	2301.04
9518.591418	2250.15
9518.802368	2369.01
9519.013321	2366.16
9519.224275	2360.11
9519.435232	2333.07
9519.646192	2345.17
9519.857154	2276.13
9520.068118	2350.15
9520.279084	2402.11
9520.490053	2369.01
9520.701024	2280.04
9520.911997	2297.12
9521.122973	2467.23
9521.333951	2504.96
9521.544931	2453
9521.755914	2304.95
9521.966899	2336.98
9522.177887	2423.1
9522.388877	2407.09
9522.599869	2348.01
9522.810863	2280.04
9523.021860	2320.97
9523.232859	2328.08
9523.443861	2265.09
9523.654865	2288.94
9523.865871	2291.79
9524.076879	2358.69
9524.287890	2345.88
9524.498904	2371.86
9524.709919	2322.03
9524.920937	2290.01
9525.131957	2309.93
9525.342980	2335.91
9525.554005	2278.97
9525.765032	2288.94
9525.976062	2296.77
9526.187094	2278.26
9526.398128	2292.14
9526.609165	2331.29
9526.820204	2364.03
9527.031245	2323.1
9527.242289	2215.98
9527.453335	2250.15
9527.664383	2304.24
9527.875434	2364.03
9528.086487	2392.14
9528.297542	2397.12
9528.508600	2389.3
9528.719660	2319.19
9528.930723	2324.17
9529.141787	2256.2
9529.352855	2355.13
9529.563924	2289.29
9529.774996	2268.3
9529.986070	2270.08
9530.197146	2298.9
9530.408225	2271.14
9530.619306	2278.97
9530.830390	2302.11
9531.041476	2298.19
9531.252564	2239.12
9531.463655	2308.16
9531.674747	2294.99
9531.885843	2273.99
9532.096940	2299.97
9532.308040	2278.26
9532.519142	2301.04
9532.730247	2327.02
9532.941354	2343.03
9533.152463	2250.15
9533.363575	2252.28
9533.574689	2296.06
9533.785805	2329.15
9533.996924	2249.08
9534.208045	2338.05
9534.419168	2301.04
9534.630294	2313.14
9534.841422	2308.16
9535.052552	2343.03
9535.263685	2246.94
9535.474820	2259.04
9535.685957	2366.88
9535.897097	2380.04
9536.108239	2348.01
9536.319383	2315.98
9536.530530	2325.95
9536.741679	2297.12
9536.952831	2272.21
9537.163985	2388.23
9537.375141	2364.03
9537.586299	2356.2
9537.797460	2291.07
9538.008623	2296.06
9538.219789	2208.15
9538.430956	2231.29
9538.642127	2309.22
9538.853299	2245.17
9539.064474	2312.07
9539.275651	2273.99
9539.486831	2327.02
9539.698013	2325.95
9539.909197	2323.1
9540.120384	2278.97
9540.331572	2292.85
9540.542764	2329.86
9540.753957	2358.69
9540.965153	2368.65
9541.176352	2320.97
9541.387552	2365.1
9541.598755	2361.18
9541.809961	2352.28
9542.021168	2393.21
9542.232378	2314.21
9542.443591	2282.18
9542.654805	2307.09
9542.866022	2333.07
9543.077242	2265.09
9543.288463	2245.17
9543.499687	2307.09
9543.710914	2276.13
9543.922143	2246.94
9544.133374	2286.09
9544.344607	2286.09
9544.555843	2266.16
9544.767081	2285.02
9544.978321	2349.08
9545.189564	2341.96
9545.400809	2329.15
9545.612057	2352.28
9545.823307	2378.98
9546.034559	2307.09
9546.245813	2236.98
9546.457070	2291.07
9546.668329	2268.3
9546.879591	2253
9547.090855	2314.92
9547.302121	2214.2
9547.513390	2292.14
9547.724661	2317.05
9547.935934	2262.96
9548.147209	2256.2
9548.358487	2302.11
9548.569768	2287.16
9548.781050	2283.96
9548.992335	2277.19
9549.203623	2315.27
9549.414912	2273.28
9549.626204	2266.16
9549.837499	2356.2
9550.048795	2334.13
9550.260094	2291.07
9550.471396	2298.9
9550.682699	2322.75
9550.894005	2287.16
9551.105314	2292.14
9551.316624	2345.17
9551.527938	2334.13
9551.739253	2435.2
9551.950571	2387.16
9552.161891	2323.1
9552.373213	2311
9552.584538	2313.85
9552.795865	2296.06
9553.007195	2299.97
9553.218526	2293.21
9553.429861	2349.08
9553.641197	2291.07
9553.852536	2340.18
9554.063877	2346.95
9554.275221	2334.13
9554.486567	2330.22
9554.697915	2367.23
9554.909265	2327.02
9555.120618	2430.93
9555.331973	2389.3
9555.543331	2392.14
9555.754691	2315.98
9555.966053	2450.86
9556.177418	2353
9556.388785	2346.95
9556.600154	2340.18
9556.811526	2366.16
9557.022900	2381.11
9557.234276	2330.22
9557.445655	2349.08
9557.657036	2354.06
9557.868419	2285.02
9558.079805	2259.04
9558.291193	2271.14
9558.502583	2303.17
9558.713976	2376.13
9558.925371	2327.02
9559.136768	2353
9559.348168	2303.17
9559.559570	2408.16
9559.770975	2425.95
9559.982381	2390.01
9560.193791	2446.95
9560.405202	2472.93
9560.616616	2425.24
9560.828032	2397.12
9561.039450	2410.29
9561.250871	2406.02
9561.462295	2389.29
9561.673720	2362.96
9561.885148	2334.13
9562.096578	2229.15
9562.308011	2360.11
9562.519446	2478.98
9562.730883	2533.07
9562.942322	2425.24
9563.153764	2439.12
9563.365208	2409.22
9563.576655	2340.18
9563.788104	2378.26
9563.999555	2385.02
9564.211009	2378.97
9564.422465	2398.9
9564.633923	2364.03
9564.845384	2387.87
9565.056847	2408.87
9565.268312	2443.74
9565.479780	2397.12
9565.691250	2286.09
9565.902722	2307.09
9566.114197	2320.97
9566.325674	2231.29
9566.537153	2260.11
9566.748635	2338.05
9566.960119	2366.87
9567.171606	2277.19
9567.383094	2273.99
9567.594586	2234.13
9567.806079	2307.09
9568.017575	2261.18
9568.229073	2336.27
9568.440573	2282.18
9568.652076	2328.08
9568.863581	2362.96
9569.075089	2386.09
9569.286599	2333.07
9569.498111	2299.26
9569.709625	2317.05
9569.921142	2341.96
9570.132662	2354.06
9570.344183	2376.13
9570.555707	2240.18
9570.767233	2294.28
9570.978762	2275.06
9571.190293	2303.17
9571.401826	2218.12
9571.613362	2341.25
9571.824900	2296.06
9572.036440	2355.13
9572.247983	2394.99
9572.459528	2352.28
9572.671075	2301.04
9572.882625	2283.96
9573.094177	2333.78
9573.305731	2288.23
9573.517288	2270.08
9573.728847	2250.15
9573.940408	2257.26
9574.151972	2289.29
9574.363538	2333.07
9574.575106	2346.95
9574.786677	2302.11
9574.998250	2252.28
9575.209826	2283.24
9575.421403	2303.17
9575.632983	2265.09
9575.844566	2301.04
9576.056151	2313.14
9576.267738	2234.13
9576.479327	2292.14
9576.690919	2313.14
9576.902513	2265.09
9577.114110	2241.96
9577.325709	2292.85
9577.537310	2349.79
9577.748914	2288.23
9577.960519	2281.11
9578.172128	2260.11
9578.383738	2254.06
9578.595351	2272.92
9578.806966	2336.98
9579.018584	2308.16
9579.230204	2231.29
9579.441826	2314.2
9579.653451	2310.29
9579.865078	2367.94
9580.076707	2355.13
9580.288339	2436.27
9580.499973	2377.2
9580.711609	2393.21
9580.923248	2317.05
9581.134889	2318.12
9581.346532	2287.16
9581.558178	2320.25
9581.769826	2350.15
9581.981477	2278.97
9582.193129	2320.97
9582.404784	2315.98
9582.616442	2248.01
9582.828102	2313.85
9583.039764	2323.81
9583.251428	2281.11
9583.463095	2278.26
9583.674764	2367.23
9583.886436	2343.03
9584.098109	2255.13
9584.309786	2294.99
9584.521464	2386.09
9584.733145	2315.27
9584.944828	2283.24
9585.156514	2277.19
9585.368201	2206.02
9585.579892	2327.02
9585.791584	2319.19
9586.003279	2332
9586.214976	2288.23
9586.426676	2320.26
9586.638378	2404.24
9586.850082	2404.95
9587.061789	2375.06
9587.273498	2386.09
9587.485209	2301.04
9587.696923	2289.29
9587.908639	2260.11
9588.120357	2309.93
9588.332078	2275.06
9588.543801	2222.03
9588.755526	2236.98
9588.967254	2250.15
9589.178984	2265.09
9589.390716	2272.21
9589.602451	2199.26
9589.814188	2191.07
9590.025928	2256.2
9590.237669	2252.99
9590.449413	2202.1
9590.661160	2277.19
9590.872909	2236.27
9591.084660	2276.13
9591.296413	2294.99
9591.508169	2301.04
9591.719927	2191.07
9591.931688	2217.05
9592.143451	2245.88
9592.355216	2306.73
9592.566983	2301.04
9592.778753	2372.92
9592.990525	2331.29
9593.202300	2283.96
9593.414077	2266.16
9593.625856	2328.08
9593.837638	2302.1
9594.049422	2270.08
9594.261208	2328.08
9594.472996	2319.19
9594.684787	2325.24
9594.896581	2303.17
9595.108376	2350.15
9595.320174	2340.18
9595.531975	2311
9595.743777	2275.06
9595.955582	2267.23
9596.167390	2293.21
9596.379199	2372.21
9596.591011	2419.19
9596.802826	2302.1
9597.014642	2277.19
9597.226462	2283.24
9597.438283	2254.06
9597.650107	2297.12
9597.861933	2344.1
9598.073761	2302.1
9598.285592	2404.24
9598.497425	2376.13
9598.709261	2346.94
9598.921098	2361.89
9599.132939	2315.27
9599.344781	2245.16
9599.556626	2264.03
9599.768473	2338.05
9599.980323	2292.14
9600.192174	2239.11
9600.404029	2330.22
9600.615885	2389.29
9600.827744	2385.02
9601.039605	2324.17
9601.251469	2367.23
9601.463335	2356.2
9601.675203	2341.25
9601.887074	2327.02
9602.098947	2364.03
9602.310822	2315.27
9602.522699	2401.04
9602.734579	2392.14
9602.946462	2436.27
9603.158346	2453
9603.370233	2434.13
9603.582123	2418.12
9603.794014	2320.97
9604.005908	2360.82
9604.217805	2383.96
9604.429703	2309.22
9604.641605	2348.01
9604.853508	2406.02
9605.065414	2372.21
9605.277322	2304.95
9605.489232	2335.91
9605.701145	2325.95
9605.913060	2319.19
9606.124978	2404.95
9606.336897	2412.78
9606.548819	2401.04
9606.760744	2399.26
9606.972671	2457.27
9607.184600	2415.98
9607.396531	2272.21
9607.608465	2388.23
9607.820401	2414.2
9608.032340	2340.18
9608.244281	2367.23
9608.456224	2360.11
9608.668170	2293.21
9608.880118	2346.23
9609.092068	2354.06
9609.304020	2310.29
9609.515975	2330.22
9609.727933	2394.99
9609.939892	2340.18
9610.151854	2348.01
9610.363818	2380.04
9610.575785	2377.19
9610.787754	2306.02
9610.999725	2298.19
9611.211699	2346.23
9611.423675	2320.96
9611.635653	2262.25
9611.847634	2239.11
9612.059617	2183.24
9612.271603	2317.05
9612.483590	2320.96
9612.695580	2259.04
9612.907573	2230.22
9613.119568	2199.97
9613.331565	2256.91
9613.543564	2249.08
9613.755566	2283.24
9613.967570	2248.01
9614.179576	2304.95
9614.391585	2212.07
9614.603596	2224.17
9614.815610	2278.26
9615.027626	2250.15
9615.239644	2285.02
9615.451664	2315.98
9615.663687	2250.15
9615.875713	2271.14
9616.087740	2299.26
9616.299770	2319.19
9616.511802	2296.05
9616.723837	2257.26
9616.935874	2282.17
9617.147913	2185.02
9617.359955	2320.96
9617.571999	2364.03
9617.784045	2341.96
9617.996093	2251.21
9618.208144	2286.09
9618.420198	2312.07
9618.632253	2252.28
9618.844311	2324.17
9619.056372	2362.96
9619.268434	2250.15
9619.480500	2231.28
9619.692567	2315.27
9619.904637	2257.97
9620.116709	2278.97
9620.328783	2280.04
9620.540860	2259.04
9620.752939	2173.28
9620.965020	2268.3
9621.177104	2282.17
9621.389190	2256.2
9621.601279	2309.22
9621.813369	2276.12
9622.025463	2260.11
9622.237558	2252.99
9622.449656	2266.87
9622.661756	2218.12
9622.873859	2219.18
9623.085963	2304.95
9623.298071	2315.98
9623.510180	2312.07
9623.722292	2341.96
9623.934406	2327.01
9624.146523	2329.15
9624.358642	2322.03
9624.570763	2222.03
9624.782887	2261.89
9624.995013	2281.82
9625.207141	2259.04
9625.419271	2325.95
9625.631404	2286.09
9625.843540	2312.07
9626.055677	2334.13
9626.267817	2323.1
9626.479960	2211
9626.692104	2245.16
9626.904251	2288.22
9627.116401	2249.08
9627.328553	2246.94
9627.540707	2261.89
9627.752863	2282.89
9627.965022	2241.96
9628.177183	2255.13
9628.389346	2260.11
9628.601512	2181.11
9628.813680	2240.18
9629.025851	2212.07
9629.238023	2267.94
9629.450198	2388.94
9629.662376	2329.15
9629.874556	2324.17
9630.086738	2175.06
9630.298922	2296.05
9630.511109	2294.27
9630.723298	2243.03
9630.935490	2271.85
9631.147684	2285.73
9631.359880	2289.65
9631.572079	2261.89
9631.784280	2290.72
9631.996483	2272.92
9632.208688	2286.09
9632.420896	2250.15
9632.633107	2254.06
9632.845319	2314.91
9633.057534	2318.83
9633.269751	2329.86
9633.481971	2311
9633.694193	2323.1
9633.906417	2399.26
9634.118644	2310.29
9634.330873	2333.06
9634.543104	2265.09
9634.755338	2261.18
9634.967574	2257.26
9635.179813	2304.24
9635.392053	2332
9635.604296	2266.16
9635.816542	2336.27
9636.028789	2359.04
9636.241040	2324.17
9636.453292	2265.09
9636.665547	2272.92
9636.877804	2240.18
9637.090063	2250.15
9637.302325	2241.25
9637.514589	2249.08
9637.726856	2256.91
9637.939125	2322.74
9638.151396	2333.78
9638.363669	2320.25
9638.575945	2261.18
9638.788223	2252.28
9639.000504	2230.22
9639.212787	2199.97
9639.425072	2294.99
9639.637360	2302.82
9639.849650	2257.98
9640.061942	2318.12
9640.274236	2302.1
9640.486533	2278.26
9640.698833	2246.94
9640.911134	2346.94
9641.123438	2290
9641.335745	2280.04
9641.548053	2276.12
9641.760364	2254.06
9641.972678	2376.13
9642.184993	2428.08
9642.397311	2420.97
9642.609632	2331.29
9642.821954	2346.23
9643.034280	2378.26
9643.246607	2290
9643.458937	2407.09
9643.671269	2360.11
9643.883603	2355.13
9644.095940	2269.01
9644.308279	2388.94
9644.520621	2438.05
9644.732964	2414.2
9644.945310	2345.16
9645.157659	2244.1
9645.370010	2393.21
9645.582363	2320.97
9645.794718	2369.01
9646.007076	2451.93
9646.219437	2508.87
9646.431799	2457.27
9646.644164	2431.29
9646.856531	2348.01
9647.068901	2393.92
9647.281273	2398.9
9647.493647	2386.09
9647.706023	2256.2
9647.918402	2361.18
9648.130784	2365.09
9648.343167	2287.16
9648.555553	2369.01
9648.767942	2478.97
9648.980332	2462.25
9649.192725	2493.21
9649.405121	2540.18
9649.617518	2406.02
9649.829918	2414.92
9650.042321	2425.95
9650.254725	2424.17
9650.467132	2603.18
9650.679542	2690.01
9650.891954	2730.93
9651.104368	2609.22
9651.316784	2420.97
9651.529203	2445.88
9651.741624	2404.95
9651.954047	2370.08
9652.166473	2387.16
9652.378901	2399.26
9652.591332	2409.22
9652.803765	2415.98
9653.016200	2462.96
9653.228637	2464.03
9653.441077	2376.13
9653.653519	2357.26
9653.865964	2322.03
9654.078411	2302.1
9654.290860	2298.19
9654.503311	2346.94
9654.715765	2301.04
9654.928222	2312.07
9655.140680	2314.2
9655.353141	2398.19
9655.565604	2394.28
9655.778070	2302.1
9655.990538	2288.23
9656.203008	2290
9656.415481	2311
9656.627956	2339.12
9656.840433	2382.18
9657.052913	2304.24
9657.265395	2319.19
9657.477879	2264.03
9657.690366	2287.87
9657.902855	2270.08
9658.115346	2302.1
9658.327840	2210.29
9658.540336	2320.97
9658.752835	2291.07
9658.965335	2262.96
9659.177838	2344.81
9659.390344	2362.96
9659.602852	2315.98
9659.815362	2283.24
9660.027874	2307.09
9660.240389	2262.25
9660.452906	2264.03
9660.665426	2315.98
9660.877947	2252.28
9661.090472	2232
9661.302998	2197.12
9661.515527	2397.12
9661.728058	2203.17
9661.940592	2218.12
9662.153128	2285.02
9662.365666	2269.01
9662.578206	2199.26
9662.790749	2304.95
9663.003295	2325.95
9663.215842	2266.16
9663.428392	2282.18
9663.640945	2336.98
9663.853499	2256.2
9664.066056	2302.1
9664.278615	2291.07
9664.491177	2286.09
9664.703741	2268.3
9664.916307	2320.97
9665.128876	2360.82
9665.341447	2302.1
9665.554021	2315.98
9665.766596	2315.27
9665.979174	2235.2
9666.191755	2275.06
9666.404337	2340.18
9666.616923	2391.07
9666.829510	2324.17
9667.042100	2317.05
9667.254692	2290
9667.467286	2199.26
9667.679883	2250.15
9667.892482	2331.29
9668.105084	2267.23
9668.317688	2299.26
9668.530294	2314.2
9668.742902	2283.95
9668.955513	2248.01
9669.168126	2255.84
9669.380742	2327.73
9669.593360	2293.21
9669.805980	2268.3
9670.018603	2285.02
9670.231227	2283.95
9670.443855	2328.08
9670.656484	2362.25
9670.869116	2339.11
9671.081751	2252.99
9671.294387	2327.02
9671.507026	2341.96
9671.719667	2275.06
9671.932311	2267.23
9672.144957	2357.26
9672.357605	2201.03
9672.570256	2229.86
9672.782909	2262.96
9672.995564	2254.06
9673.208222	2252.99
9673.420882	2288.94
9673.633545	2219.18
9673.846209	2281.11
9674.058876	2238.05
9674.271546	2255.13
9674.484218	2162.24
9674.696892	2275.06
9674.909568	2324.17
9675.122247	2272.21
9675.334928	2349.08
9675.547612	2445.17
9675.760297	2420.25
9675.972986	2354.06
9676.185676	2364.03
9676.398369	2371.85
9676.611064	2275.06
9676.823762	2269.01
9677.036462	2324.17
9677.249164	2328.08
9677.461868	2282.17
9677.674575	2340.18
9677.887284	2286.09
9678.099996	2266.16
9678.312710	2256.2
9678.525426	2343.03
9678.738145	2282.17
9678.950866	2294.99
9679.163589	2281.11
9679.376315	2246.23
9679.589043	2336.27
9679.801773	2333.06
9680.014506	2341.96
9680.227241	2262.25
9680.439978	2315.98
9680.652718	2273.99
9680.865460	2361.89
9681.078204	2392.85
9681.290951	2403.88
9681.503700	2385.02
9681.716451	2301.04
9681.929205	2281.11
9682.141961	2275.06
9682.354720	2262.25
9682.567481	2283.24
9682.780244	2331.29
9682.993009	2346.23
9683.205777	2348.01
9683.418547	2377.9
9683.631320	2391.07
9683.844094	2314.2
9684.056872	2341.96
9684.269651	2257.26
9684.482433	2278.26
9684.695217	2245.16
9684.908004	2313.14
9685.120793	2229.15
9685.333584	2387.16
9685.546377	2315.27
9685.759173	2322.03
9685.971972	2268.29
9686.184772	2314.2
9686.397575	2380.04
9686.610380	2328.08
9686.823188	2354.06
9687.035998	2372.92
9687.248810	2344.1
9687.461625	2340.18
9687.674442	2382.18
9687.887261	2335.2
9688.100083	2324.17
9688.312907	2346.94
9688.525734	2336.27
9688.738562	2278.26
9688.951393	2331.29
9689.164227	2329.15
9689.377062	2376.13
9689.589901	2366.16
9689.802741	2372.21
9690.015584	2392.14
9690.228429	2382.18
9690.441276	2413.14
9690.654126	2361.18
9690.866978	2333.06
9691.079833	2371.14
9691.292690	2390
9691.505549	2332
9691.718410	2291.07
9691.931274	2318.12
9692.144140	2325.95
9692.357009	2314.2
9692.569880	2317.05
9692.782753	2318.12
9692.995629	2262.96
9693.208506	2350.86
9693.421387	2325.23
9693.634269	2278.26
9693.847154	2299.97
9694.060042	2406.02
9694.272931	2369.01
9694.485823	2322.03
9694.698717	2294.99
9694.911614	2309.93
9695.124513	2357.98
9695.337414	2429.15
9695.550318	2359.04
9695.763224	2324.17
9695.976133	2335.2
9696.189043	2399.97
9696.401956	2285.02
9696.614872	2287.87
9696.827789	2336.98
9697.040710	2376.84
9697.253632	2231.28
9697.466557	2315.98
9697.679484	2392.85
9697.892413	2267.23
9698.105345	2239.11
9698.318279	2260.11
9698.531216	2275.06
9698.744155	2299.97
9698.957096	2344.1
9699.170039	2351.21
9699.382985	2325.95
9699.595933	2372.92
9699.808884	2336.27
9700.021837	2332
9700.234792	2345.16
9700.447749	2349.08
9700.660709	2256.19
9700.873672	2254.06
9701.086636	2243.03
9701.299603	2297.12
9701.512572	2220.96
9701.725544	2294.98
9701.938518	2356.91
9702.151494	2286.09
9702.364473	2201.03
9702.577454	2256.19
9702.790437	2356.2
9703.003423	2323.1
9703.216411	2303.17
9703.429401	2303.17
9703.642394	2278.26
9703.855389	2301.03
9704.068386	2355.13
9704.281386	2346.94
9704.494388	2341.96
9704.707393	2271.14
9704.920399	2252.28
9705.133409	2294.98
9705.346420	2370.07
9705.559434	2388.22
9705.772450	2432
9705.985468	2483.96
9706.198489	2461.18
9706.411512	2306.02
9706.624538	2355.13
9706.837566	2403.17
9707.050596	2435.2
9707.263628	2339.11
9707.476663	2340.18
9707.689700	2339.11
9707.902740	2341.96
9708.115782	2397.12
9708.328826	2325.95
9708.541873	2261.18
9708.754922	2303.17
9708.967973	2375.06
9709.181027	2366.16
9709.394083	2341.96
9709.607141	2324.17
9709.820201	2330.22
9710.033264	2294.98
9710.246330	2278.97
9710.459397	2281.1
9710.672467	2236.98
9710.885540	2250.14
9711.098614	2273.99
9711.311692	2262.96
9711.524771	2257.26
9711.737853	2246.94
9711.950937	2208.15
9712.164023	2222.03
9712.377112	2301.03
9712.590203	2344.1
9712.803296	2283.95
9713.016392	2297.12
9713.229490	2328.08
9713.442591	2302.1
9713.655694	2276.12
9713.868799	2302.1
9714.081906	2327.01
9714.295016	2308.15
9714.508128	2357.97
9714.721243	2344.1
9714.934360	2267.23
9715.147479	2268.29
9715.360600	2271.14
9715.573724	2262.24
9715.786850	2264.02
9715.999979	2327.01
9716.213110	2312.07
9716.426243	2261.18
9716.639379	2346.94
9716.852517	2332
9717.065657	2304.95
9717.278800	2311
9717.491945	2339.82
9717.705092	2317.05
9717.918242	2277.19
9718.131394	2307.08
9718.344548	2315.98
9718.557705	2269
9718.770864	2336.98
9718.984025	2338.04
9719.197189	2257.26
9719.410355	2252.28
9719.623523	2348.01
9719.836694	2315.27
9720.049867	2311
9720.263043	2319.9
9720.476220	2290
9720.689400	2291.07
9720.902583	2302.1
9721.115768	2307.08
9721.328955	2225.94
9721.542144	2252.99
9721.755336	2280.04
9721.968530	2257.26
9722.181727	2296.05
9722.394926	2390
9722.608127	2299.97
9722.821330	2277.19
9723.034536	2341.96
9723.247745	2311
9723.460955	2315.98
9723.674168	2312.07
9723.887383	2297.12
9724.100601	2357.97
9724.313821	2277.19
9724.527043	2254.06
9724.740268	2281.1
9724.953495	2260.11
9725.166724	2277.19
9725.379956	2282.17
9725.593190	2308.15
9725.806426	2266.16
9726.019665	2355.13
9726.232906	2291.07
9726.446149	2334.13
9726.659395	2415.27
9726.872643	2325.23
9727.085893	2248.01
9727.299146	2214.2
9727.512401	2311
9727.725658	2307.08
9727.938918	2278.97
9728.152180	2291.07
9728.365445	2320.96
9728.578712	2266.16
9728.791981	2325.95
9729.005252	2257.97
9729.218526	2290
9729.431802	2350.86
9729.645081	2313.13
9729.858361	2341.96
9730.071645	2370.79
9730.284930	2449.79
9730.498218	2362.96
9730.711508	2338.04
9730.924801	2398.9
9731.138096	2422.03
9731.351393	2365.09
9731.564693	2333.06
9731.777995	2382.17
9731.991299	2285.02
9732.204605	2264.02
9732.417914	2324.88
9732.631226	2375.77
9732.844539	2289.29
9733.057855	2262.95
9733.271174	2323.81
9733.484494	2264.02
9733.697817	2267.94
9733.911143	2272.92
9734.124470	2287.87
9734.337800	2353.7
9734.551133	2367.58
9734.764468	2355.84
9734.977805	2278.26
9735.191144	2372.21
9735.404486	2366.16
9735.617830	2329.15
9735.831176	2320.96
9736.044525	2299.97
9736.257876	2271.14
9736.471230	2362.24
9736.684586	2449.08
9736.897944	2502.1
9737.111304	2476.12
9737.324667	2441.25
9737.538032	2350.14
9737.751400	2334.13
9737.964770	2377.19
9738.178142	2346.23
9738.391516	2246.23
9738.604893	2360.11
9738.818273	2371.14
9739.031654	2346.23
9739.245038	2350.14
9739.458424	2404.24
9739.671813	2490
9739.885204	2469.01
9740.098597	2411
9740.311993	2460.82
9740.525391	2443.03
9740.738791	2325.95
9740.952194	2423.1
9741.165599	2439.11
9741.379006	2378.26
9741.592416	2415.98
9741.805828	2389.29
9742.019242	2366.16
9742.232659	2440.18
9742.446078	2481.11
9742.659500	2532
9742.872923	2483.24
9743.086349	2499.26
9743.299778	2373.28
9743.513209	2377.19
9743.726642	2355.13
9743.940077	2334.13
9744.153515	2319.18
9744.366955	2325.95
9744.580398	2365.09
9744.793842	2359.04
9745.007290	2398.9
9745.220739	2422.03
9745.434191	2403.17
9745.647645	2366.16
9745.861102	2362.24
9746.074561	2299.25
9746.288022	2318.12
9746.501485	2314.2
9746.714951	2307.08
9746.928420	2288.22
9747.141890	2320.96
9747.355363	2323.81
9747.568838	2330.93
9747.782316	2255.13
9747.995796	2273.28
9748.209278	2264.02
9748.422763	2215.27
9748.636250	2280.04
9748.849739	2312.07
9749.063231	2324.17
9749.276725	2288.22
9749.490222	2304.24
9749.703720	2293.2
9749.917221	2261.18
9750.130725	2259.04
9750.344230	2265.09
9750.557739	2228.08
9750.771249	2214.2
9750.984762	2325.23
9751.198277	2224.16
9751.411794	2228.08
9751.625314	2248.01
9751.838836	2262.96
9752.052361	2302.1
9752.265888	2257.26
9752.479417	2250.14
9752.692948	2230.21
9752.906482	2309.22
9753.120018	2323.1
9753.333557	2269.01
9753.547098	2304.95
9753.760641	2197.12
9753.974187	2264.02
9754.187734	2262.96
9754.401285	2210.29
9754.614837	2229.15
9754.828392	2256.19
9755.041950	2248.01
9755.255509	2301.03
9755.469071	2252.99
9755.682635	2287.16
9755.896202	2254.06
9756.109771	2227.01
9756.323342	2250.14
9756.536916	2282.17
9756.750492	2293.21
9756.964071	2343.03
9757.177651	2318.12
9757.391234	2404.24
9757.604820	2244.09
9757.818407	2222.03
9758.031997	2278.97
9758.245590	2306.02
9758.459185	2262.24
9758.672782	2231.99
9758.886381	2313.13
9759.099983	2333.06
9759.313587	2308.15
9759.527194	2332
9759.740802	2281.11
9759.954414	2254.06
9760.168027	2246.94
9760.381643	2283.95
9760.595261	2298.9
9760.808882	2246.94
9761.022505	2280.04
9761.236130	2273.28
9761.449757	2306.02
9761.663387	2330.93
9761.877020	2315.98
9762.090654	2365.8
9762.304291	2378.97
9762.517930	2323.1
9762.731572	2235.2
9762.945216	2283.24
9763.158862	2255.13
9763.372511	2287.16
9763.586162	2252.28
9763.799815	2241.25
9764.013471	2283.95
9764.227129	2256.19
9764.440789	2302.1
9764.654452	2315.27
9764.868117	2262.24
9765.081784	2190
9765.295454	2278.97
9765.509126	2315.98
9765.722801	2391.07
9765.936477	2433.06
9766.150157	2303.17
9766.363838	2366.16
9766.577522	2394.27
9766.791208	2289.29
9767.004896	2271.14
9767.218587	2336.98
9767.432280	2313.13
9767.645976	2272.21
9767.859674	2280.04
9768.073374	2282.88
9768.287076	2290
9768.500781	2267.23
9768.714488	2270.07
9768.928198	2280.04
9769.141910	2351.21
9769.355624	2359.04
9769.569341	2291.07
9769.783060	2233.06
9769.996781	2285.02
9770.210505	2298.9
9770.424231	2260.11
9770.637959	2324.17
9770.851689	2336.27
9771.065422	2340.18
9771.279158	2325.95
9771.492895	2273.28
9771.706635	2315.98
9771.920378	2392.85
9772.134123	2346.94
9772.347870	2369.01
9772.561619	2293.21
9772.775371	2292.14
9772.989125	2359.04
9773.202881	2348.01
9773.416640	2327.01
9773.630401	2376.12
9773.844164	2323.1
9774.057930	2320.25
9774.271698	2322.03
9774.485469	2351.92
9774.699242	2339.11
9774.913017	2324.17
9775.126794	2398.19
9775.340574	2351.21
9775.554356	2306.02
9775.768141	2314.91
9775.981928	2362.96
9776.195717	2406.02
9776.409509	2487.16
9776.623302	2511
9776.837099	2339.11
9777.050897	2350.15
9777.264698	2331.28
9777.478501	2356.2
9777.692307	2381.11
9777.906115	2373.28
9778.119925	2323.1
9778.333738	2373.99
9778.547553	2346.94
9778.761370	2370.08
9778.975190	2376.13
9779.189012	2364.03
9779.402836	2387.16
9779.616663	2454.06
9779.830492	2398.19
9780.044323	2429.15
9780.258157	2356.2
9780.471993	2333.06
9780.685832	2350.15
9780.899672	2340.18
9781.113515	2341.25
9781.327361	2349.08
9781.541209	2404.24
9781.755059	2356.2
9781.968911	2462.25
9782.182766	2428.08
9782.396623	2373.28
9782.610483	2398.19
9782.824344	2415.98
9783.038209	2392.14
9783.252075	2294.99
9783.465944	2346.94
9783.679815	2411
9783.893689	2456.91
9784.107565	2451.21
9784.321443	2387.16
9784.535323	2335.2
9784.749206	2356.2
9784.963092	2312.07
9785.176979	2364.02
9785.390869	2315.27
9785.604761	2304.24
9785.818656	2357.97
9786.032553	2301.03
9786.246452	2238.04
9786.460354	2287.16
9786.674258	2315.27
9786.888164	2320.25
9787.102073	2301.03
9787.315984	2346.94
9787.529897	2293.21
9787.743813	2341.25
9787.957731	2266.16
9788.171652	2271.14
9788.385574	2261.18
9788.599500	2288.22
9788.813427	2282.17
9789.027357	2257.97
9789.241289	2301.03
9789.455223	2285.02
9789.669160	2283.24
9789.883099	2339.11
9790.097041	2415.98
9790.310985	2294.27
9790.524931	2276.12
9790.738879	2322.03
9790.952830	2391.07
9791.166783	2320.96
9791.380739	2334.84
9791.594697	2314.2
9791.808657	2283.95
9792.022620	2302.81
9792.236584	2322.74
9792.450552	2326.66
9792.664521	2249.08
9792.878493	2288.22
9793.092468	2309.22
9793.306444	2252.28
9793.520423	2217.05
9793.734404	2319.9
9793.948388	2383.95
9794.162374	2406.02
9794.376362	2454.06
9794.590353	2280.04
9794.804346	2255.13
9795.018341	2313.13
9795.232339	2357.26
9795.446339	2345.16
9795.660342	2315.27
9795.874346	2367.94
9796.088353	2298.19
9796.302363	2320.25
9796.516375	2268.29
9796.730389	2266.16
9796.944405	2270.07
9797.158424	2280.04
9797.372445	2282.88
9797.586469	2288.93
9797.800494	2324.88
9798.014523	2381.82
9798.228553	2276.12
9798.442586	2323.1
9798.656621	2252.99
9798.870659	2248.01
9799.084699	2292.14
9799.298741	2275.06
9799.512785	2275.06
9799.726832	2186.09
9799.940882	2278.97
9800.154933	2324.88
9800.368987	2289.29
9800.583043	2324.17
9800.797102	2314.2
9801.011163	2341.25
9801.225226	2333.06
9801.439292	2332
9801.653360	2331.28
9801.867430	2344.1
9802.081503	2315.27
9802.295578	2303.17
9802.509655	2241.96
9802.723735	2327.01
9802.937817	2291.07
9803.151901	2293.21
9803.365988	2283.24
9803.580077	2228.08
9803.794169	2235.91
9804.008262	2261.89
9804.222359	2291.78
9804.436457	2266.16
9804.650558	2266.16
9804.864661	2260.11
9805.078766	2262.24
9805.292874	2246.94
9805.506984	2251.92
9805.721097	2356.91
9805.935212	2294.27
9806.149329	2214.2
9806.363448	2246.94
9806.577570	2241.25
9806.791695	2283.95
9807.005821	2307.08
9807.219950	2286.09
9807.434081	2246.94
9807.648215	2259.04
9807.862351	2231.99
9808.076489	2281.82
9808.290630	2225.94
9808.504773	2246.94
9808.718918	2255.84
9808.933066	2223.1
9809.147216	2231.99
9809.361368	2397.12
9809.575523	2386.09
9809.789680	2281.11
9810.003839	2257.97
9810.218001	2241.96
9810.432165	2280.04
9810.646331	2235.2
9810.860500	2297.12
9811.074671	2241.96
9811.288844	2234.13
9811.503020	2346.23
9811.717198	2318.12
9811.931379	2243.03
9812.145561	2250.14
9812.359746	2282.17
9812.573934	2275.06
9812.788124	2311
9813.002316	2298.19
9813.216510	2251.21
9813.430707	2312.07
9813.644906	2365.09
9813.859108	2311
9814.073312	2275.06
9814.287518	2236.26
9814.501727	2306.02
9814.715938	2367.94
9814.930151	2328.08
9815.144366	2408.15
9815.358584	2471.14
9815.572805	2480.04
9815.787027	2427.01
9816.001252	2317.05
9816.215479	2351.21
9816.429709	2383.24
9816.643941	2351.21
9816.858175	2315.27
9817.072412	2288.22
9817.286651	2330.22
9817.500892	2299.25
9817.715136	2291.07
9817.929382	2367.94
9818.143631	2338.05
9818.357881	2369.01
9818.572134	2315.98
9818.786390	2371.14
9819.000647	2320.25
9819.214908	2346.23
9819.429170	2369.01
9819.643435	2320.25
9819.857702	2355.13
9820.071971	2402.1
9820.286243	2314.2
9820.500517	2319.18
9820.714794	2320.96
9820.929073	2333.06
9821.143354	2344.09
9821.357637	2391.07
9821.571923	2423.1
9821.786211	2323.1
9822.000502	2364.02
9822.214795	2475.06
9822.429090	2482.89
9822.643388	2445.16
9822.857688	2373.28
9823.071990	2430.22
9823.286295	2349.08
9823.500601	2360.11
9823.714911	2401.04
9823.929222	2373.99
9824.143536	2352.99
9824.357853	2407.09
9824.572171	2297.12
9824.786492	2406.02
9825.000816	2577.19
9825.215141	2465.09
9825.429469	2430.22
9825.643800	2383.95
9825.858133	2359.04
9826.072468	2406.02
9826.286805	2394.27
9826.501145	2478.26
9826.715487	2439.11
9826.929831	2436.27
9827.144178	2420.96
9827.358527	2383.24
9827.572879	2333.06
9827.787232	2356.91
9828.001589	2320.96
9828.215947	2310.29
9828.430308	2315.98
9828.644671	2360.82
9828.859037	2339.11
9829.073404	2350.14
9829.287775	2404.24
9829.502147	2370.07
9829.716522	2419.9
9829.930899	2394.27
9830.145279	2376.12
9830.359661	2304.24
9830.574045	2327.01
9830.788432	2320.25
9831.002821	2282.17
9831.217212	2173.27
9831.431606	2320.25
9831.646002	2262.24
9831.860400	2246.23
9832.074801	2303.17
9832.289204	2271.14
9832.503609	2180.04
9832.718017	2233.06
9832.932427	2275.06
9833.146839	2246.94
9833.361254	2223.1
9833.575671	2339.11
9833.790090	2402.1
9834.004512	2329.15
9834.218936	2233.06
9834.433362	2262.96
9834.647791	2270.07
9834.862222	2293.92
9835.076656	2338.76
9835.291092	2218.11
9835.505530	2270.07
9835.719970	2249.08
9835.934413	2299.97
9836.148858	2292.14
9836.363306	2355.13
9836.577756	2391.07
9836.792208	2333.06
9837.006662	2308.15
9837.221119	2372.21
9837.435578	2351.21
9837.650040	2220.25
9837.864504	2327.01
9838.078970	2245.16
9838.293439	2286.09
9838.507910	2291.07
9838.722383	2306.02
9838.936859	2214.2
9839.151337	2241.96
9839.365817	2270.78
9839.580300	2322.74
9839.794785	2262.96
9840.009272	2220.96
9840.223762	2255.84
9840.438254	2214.2
9840.652748	2208.15
9840.867245	2287.16
9841.081744	2252.99
9841.296245	2299.97
9841.510749	2255.13
9841.725255	2317.05
9841.939763	2243.03
9842.154274	2299.97
9842.368787	2325.95
9842.583303	2299.97
9842.797821	2308.86
9843.012341	2423.81
9843.226863	2346.94
9843.441388	2371.85
9843.655915	2365.09
9843.870445	2387.16
9844.084977	2257.97
9844.299511	2320.96
9844.514047	2413.85
9844.728586	2389.29
9844.943127	2420.96
9845.157671	2344.1
9845.372217	2243.03
9845.586765	2225.23
9845.801316	2324.17
9846.015869	2307.08
9846.230424	2241.25
9846.444982	2278.26
9846.659542	2241.25
9846.874104	2212.07
9847.088669	2269.01
9847.303236	2324.17
9847.517805	2275.06
9847.732377	2273.99
9847.946951	2269.01
9848.161527	2269.01
9848.376106	2214.2
9848.590687	2227.01
9848.805270	2287.16
9849.019856	2251.21
9849.234444	2287.16
9849.449034	2235.2
9849.663627	2229.15
9849.878222	2264.02
9850.092820	2287.16
9850.307419	2277.19
9850.522022	2197.12
9850.736626	2236.98
9850.951233	2317.05
9851.165842	2296.05
9851.380454	2299.97
9851.595067	2336.98
9851.809684	2260.11
9852.024302	2335.2
9852.238923	2348.01
9852.453546	2339.11
9852.668172	2278.26
9852.882800	2293.21
9853.097430	2332
9853.312063	2309.22
9853.526697	2348.01
9853.741335	2388.94
9853.955974	2278.26
9854.170616	2275.06
9854.385261	2330.22
9854.599907	2314.2
9854.814556	2286.09
9855.029208	2330.93
9855.243861	2292.14
9855.458517	2220.96
9855.673176	2386.09
9855.887836	2382.17
9856.102499	2312.07
9856.317165	2329.15
9856.531833	2341.25
9856.746503	2266.16
9856.961175	2240.18
9857.175850	2341.96
9857.390527	2252.28
9857.605206	2320.96
9857.819888	2313.13
9858.034572	2352.28
9858.249259	2260.11
9858.463948	2299.97
9858.678639	2313.13
9858.893332	2325.23
9859.108028	2272.21
9859.322726	2333.06
9859.537427	2302.1
9859.752130	2283.24
9859.966835	2250.14
9860.181543	2335.2
9860.396252	2273.99
9860.610965	2294.99
9860.825679	2336.98
9861.040396	2288.22
9861.255115	2271.14
9861.469837	2349.08
9861.684561	2282.17
9861.899287	2315.98
9862.114016	2334.13
9862.328747	2357.26
9862.543480	2301.04
9862.758216	2319.9
9862.972954	2275.06
9863.187694	2272.21
9863.402437	2246.94
9863.617182	2345.88
9863.831930	2380.75
9864.046679	2338.05
9864.261431	2372.92
9864.476186	2403.88
9864.690942	2356.2
9864.905702	2354.06
9865.120463	2356.91
9865.335227	2412.07
9865.549993	2294.27
9865.764761	2385.02
9865.979532	2299.97
9866.194305	2319.9
9866.409081	2356.91
9866.623859	2435.91
9866.838639	2398.19
9867.053421	2402.1
9867.268206	2412.07
9867.482994	2370.08
9867.697783	2402.1
9867.912575	2393.21
9868.127369	2464.03
9868.342166	2383.95
9868.556965	2325.23
9868.771766	2281.11
9868.986570	2294.27
9869.201376	2285.02
9869.416184	2335.91
9869.630995	2304.24
9869.845808	2269.01
9870.060623	2269.01
9870.275441	2404.95
9870.490261	2417.05
9870.705083	2456.91
9870.919908	2423.1
9871.134735	2313.14
9871.349564	2308.15
9871.564396	2360.11
9871.779230	2346.94
9871.994066	2356.91
9872.208905	2383.95
9872.423746	2485.02
9872.638590	2451.22
9872.853435	2430.22
9873.068283	2409.22
9873.283134	2360.11
9873.497987	2378.97
9873.712842	2406.02
9873.927699	2362.96
9874.142559	2346.94
9874.357421	2364.03
9874.572286	2349.08
9874.787153	2293.21
9875.002022	2325.95
9875.216894	2283.95
9875.431768	2236.27
9875.646644	2304.95
9875.861522	2298.19
9876.076403	2299.26
9876.291287	2292.14
9876.506172	2322.03
9876.721060	2246.23
9876.935950	2259.04
9877.150843	2272.21
9877.365738	2338.05
9877.580635	2286.09
9877.795535	2306.02
9878.010437	2361.89
9878.225341	2317.05
9878.440248	2297.12
9878.655157	2234.13
9878.870069	2383.95
9879.084982	2336.27
9879.299898	2357.98
9879.514817	2332
9879.729737	2268.29
9879.944661	2352.28
9880.159586	2318.12
9880.374514	2298.19
9880.589444	2267.23
9880.804376	2315.98
9881.019311	2287.16
9881.234248	2296.05
9881.449188	2350.15
9881.664130	2356.2
9881.879074	2304.95
9882.094020	2294.27
9882.308969	2309.22
9882.523920	2344.1
9882.738874	2287.16
9882.953830	2318.12
9883.168788	2235.2
9883.383749	2270.07
9883.598712	2308.15
9883.813677	2348.01
9884.028645	2282.17
9884.243614	2272.21
9884.458587	2289.29
9884.673561	2298.19
9884.888538	2334.13
9885.103518	2366.16
9885.318499	2281.11
9885.533483	2273.99
9885.748470	2345.17
9885.963458	2360.11
9886.178449	2346.94
9886.393443	2369.01
9886.608439	2381.11
9886.823437	2424.17
9887.038437	2341.25
9887.253440	2325.95
9887.468445	2318.12
9887.683452	2346.23
9887.898462	2299.26
9888.113474	2304.95
9888.328489	2239.11
9888.543506	2241.25
9888.758525	2276.13
9888.973546	2325.24
9889.188570	2240.18
9889.403596	2325.24
9889.618625	2281.11
9889.833656	2257.98
9890.048689	2311
9890.263724	2299.97
9890.478762	2245.16
9890.693802	2254.06
9890.908845	2293.92
9891.123890	2227.01
9891.338937	2223.1
9891.553987	2187.16
9891.769039	2256.2
9891.984093	2223.1
9892.199150	2333.07
9892.414209	2308.15
9892.629270	2202.1
9892.844334	2324.17
9893.059400	2327.02
9893.274468	2268.3
9893.489539	2236.98
9893.704612	2349.08
9893.919687	2340.18
9894.134765	2257.98
9894.349845	2264.03
9894.564927	2332
9894.780012	2355.13
9894.995099	2272.21
9895.210189	2330.22
9895.425280	2219.19
9895.640375	2293.21
9895.855471	2265.09
9896.070570	2354.06
9896.285671	2318.12
9896.500774	2306.02
9896.715880	2281.11
9896.930988	2246.23
9897.146099	2234.13
9897.361212	2285.02
9897.576327	2191.07
9897.791445	2291.07
9898.006564	2350.15
9898.221687	2394.99
9898.436811	2340.18
9898.651938	2327.01
9898.867067	2276.12
9899.082199	2260.11
9899.297333	2256.2
9899.512469	2290
9899.727608	2283.24
9899.942749	2201.03
9900.157892	2240.89
9900.373038	2225.23
9900.588186	2196.05
9900.803336	2189.29
9901.018489	2252.99
9901.233644	2209.22
9901.448801	2224.17
9901.663961	2252.99
9901.879123	2233.06
9902.094288	2178.97
9902.309454	2308.87
9902.524623	2252.99
9902.739795	2199.26
9902.954969	2239.11
9903.170145	2387.16
9903.385323	2375.06
9903.600504	2345.16
9903.815687	2246.23
9904.030873	2301.04
9904.246060	2324.17
9904.461251	2314.2
9904.676443	2250.15
9904.891638	2269.01
9905.106835	2372.92
9905.322035	2365.09
9905.537237	2299.97
9905.752441	2299.26
9905.967647	2389.29
9906.182856	2278.26
9906.398068	2252.28
9906.613281	2283.95
9906.828497	2265.09
9907.043715	2291.07
9907.258936	2302.1
9907.474159	2327.01
9907.689384	2328.08
9907.904612	2356.2
9908.119842	2387.16
9908.335074	2277.19
9908.550309	2330.22
9908.765546	2299.97
9908.980785	2275.06
9909.196027	2220.96
9909.411271	2343.03
9909.626518	2396.05
9909.841766	2389.29
9910.057017	2301.04
9910.272271	2315.98
9910.487527	2336.98
9910.702785	2367.94
9910.918045	2402.82
9911.133308	2367.23
9911.348573	2357.98
9911.563841	2394.99
9911.779111	2350.15
9911.994383	2361.18
9912.209657	2396.05
9912.424934	2381.11
9912.640213	2317.05
9912.855495	2236.27
9913.070779	2334.13
9913.286065	2308.15
9913.501354	2308.15
9913.716644	2365.09
9913.931938	2322.03
9914.147233	2302.1
9914.362531	2306.02
9914.577832	2366.87
9914.793134	2282.17
9915.008439	2246.23
9915.223746	2336.27
9915.439056	2317.05
9915.654368	2236.98
9915.869682	2223.1
9916.084999	2306.02
9916.300318	2308.15
9916.515640	2312.07
9916.730963	2378.97
9916.946289	2359.04
9917.161618	2265.09
9917.376948	2262.25
9917.592282	2235.2
9917.807617	2224.17
9918.022955	2244.1
9918.238295	2257.97
9918.453637	2212.07
9918.668982	2232
9918.884329	2220.25
9919.099679	2236.98
9919.315031	2241.96
9919.530385	2236.98
9919.745741	2262.96
9919.961100	2213.13
9920.176461	2275.06
9920.391825	2271.14
9920.607191	2166.16
9920.822559	2246.94
9921.037930	2256.91
9921.253302	2223.1
9921.468678	2150.14
9921.684055	2271.14
9921.899435	2328.08
9922.114818	2275.06
9922.330202	2223.1
9922.545589	2243.03
9922.760978	2278.97
9922.976370	2333.06
9923.191764	2343.03
9923.407160	2255.13
9923.622559	2223.1
9923.837960	2256.2
9924.053364	2291.07
9924.268769	2298.19
9924.484177	2277.19
9924.699588	2301.04
9924.915000	2288.22
9925.130416	2236.27
9925.345833	2394.28
9925.561253	2311
9925.776675	2355.13
9925.992099	2361.18
9926.207526	2354.06
9926.422955	2290
9926.638387	2206.02
9926.853821	2225.95
9927.069257	2280.04
9927.284695	2215.98
9927.500136	2336.98
9927.715579	2285.02
9927.931025	2220.25
9928.146473	2270.07
9928.361923	2290
9928.577376	2246.94
9928.792830	2260.82
9929.008288	2307.8
9929.223747	2375.77
9929.439209	2341.25
9929.654674	2287.16
9929.870140	2273.28
9930.085609	2243.03
9930.301080	2335.91
9930.516554	2381.82
9930.732030	2338.05
9930.947508	2334.13
9931.162989	2304.95
9931.378472	2269.01
9931.593958	2175.05
9931.809445	2312.07
9932.024935	2228.08
9932.240428	2277.9
9932.455922	2272.21
9932.671420	2290
9932.886919	2207.08
9933.102421	2172.21
9933.317925	2229.15
9933.533431	2266.16
9933.748940	2244.09
9933.964451	2255.13
9934.179965	2199.97
9934.395481	2194.27
9934.610999	2261.18
9934.826519	2262.24
9935.042042	2238.04
9935.257567	2227.01
9935.473095	2255.84
9935.688625	2251.21
9935.904157	2229.15
9936.119692	2306.02
9936.335228	2336.98
9936.550768	2210.29
9936.766309	2250.14
9936.981853	2199.25
9937.197400	2272.21
9937.412948	2220.25
9937.628499	2287.16
9937.844052	2257.26
9938.059608	2220.25
9938.275166	2259.04
9938.490726	2301.03
9938.706289	2241.96
9938.921854	2371.85
9939.137421	2262.96
9939.352991	2223.1
9939.568563	2215.98
9939.784138	2234.13
9939.999714	2266.16
9940.215293	2264.02
9940.430875	2267.94
9940.646459	2280.04
9940.862045	2257.97
9941.077633	2271.14
9941.293224	2265.09
9941.508817	2233.06
9941.724413	2292.14
9941.940010	2282.17
9942.155611	2233.06
9942.371213	2206.02
9942.586818	2298.9
9942.802425	2219.18
9943.018035	2222.03
9943.233647	2245.87
9943.449261	2290
9943.664877	2231.28
9943.880496	2262.24
9944.096118	2241.96
9944.311741	2256.91
9944.527367	2296.76
9944.742995	2257.26
9944.958626	2243.03
9945.174259	2182.17
9945.389894	2233.06
9945.605532	2267.94
9945.821172	2257.26
9946.036814	2346.94
9946.252459	2369.01
9946.468106	2270.07
9946.683755	2241.96
9946.899407	2297.12
9947.115061	2292.14
9947.330718	2219.18
9947.546376	2257.26
9947.762037	2252.99
9947.977701	2254.06
9948.193367	2312.07
9948.409035	2329.15
9948.624705	2287.16
9948.840378	2243.03
9949.056053	2320.96
9949.271731	2246.23
9949.487410	2207.08
9949.703093	2313.13
9949.918777	2286.09
9950.134464	2296.05
9950.350153	2309.22
9950.565845	2289.29
9950.781539	2267.23
9950.997235	2355.13
9951.212933	2323.1
9951.428634	2355.13
9951.644337	2277.19
9951.860043	2324.17
9952.075751	2241.25
9952.291461	2236.27
9952.507174	2246.23
9952.722889	2357.26
9952.938606	2325.23
9953.154326	2392.14
9953.370048	2299.26
9953.585772	2322.03
9953.801499	2327.01
9954.017228	2396.05
9954.232959	2413.14
9954.448693	2352.99
9954.664429	2432
9954.880167	2330.22
9955.095908	2286.09
9955.311651	2312.07
9955.527397	2376.13
9955.743144	2281.11
9955.958895	2335.2
9956.174647	2354.06
9956.390402	2308.15
9956.606159	2197.12
9956.821918	2314.2
9957.037680	2313.13
9957.253444	2308.15
9957.469211	2275.06
9957.684980	2319.9
9957.900751	2315.27
9958.116525	2273.99
9958.332300	2322.03
9958.548079	2276.12
9958.763859	2296.05
9958.979642	2294.27
9959.195427	2291.07
9959.411215	2280.04
9959.627005	2325.95
9959.842797	2411
9960.058592	2336.98
9960.274389	2299.97
9960.490188	2339.83
9960.705990	2371.85
9960.921794	2344.1
9961.137600	2271.14
9961.353409	2340.18
9961.569220	2287.16
9961.785033	2303.17
9962.000849	2313.13
9962.216667	2301.03
9962.432487	2343.03
9962.648310	2369.01
9962.864135	2371.85
9963.079963	2215.98
9963.295792	2222.03
9963.511624	2286.09
9963.727459	2277.19
9963.943296	2298.19
9964.159135	2283.95
9964.374976	2325.95
9964.590820	2256.19
9964.806666	2245.16
9965.022515	2249.08
9965.238366	2276.12
9965.454219	2257.26
9965.670074	2293.21
9965.885932	2303.17
9966.101792	2314.2
9966.317655	2415.27
9966.533520	2325.95
9966.749387	2332
9966.965257	2293.21
9967.181129	2299.26
9967.397003	2239.11
9967.612880	2265.09
9967.828759	2264.02
9968.044640	2319.18
9968.260524	2410.29
9968.476410	2441.25
9968.692298	2375.06
9968.908189	2250.14
9969.124082	2304.95
9969.339977	2308.86
9969.555875	2291.07
9969.771775	2364.02
9969.987677	2304.95
9970.203582	2225.94
9970.419489	2313.85
9970.635398	2337.69
9970.851310	2325.95
9971.067224	2220.25
9971.283141	2289.29
9971.499060	2348.01
9971.714981	2230.21
9971.930904	2248.01
9972.146830	2346.94
9972.362758	2322.03
9972.578689	2290
9972.794622	2303.88
9973.010557	2265.09
9973.226494	2235.2
9973.442434	2278.26
9973.658376	2311
9973.874321	2162.95
9974.090268	2214.91
9974.306217	2214.2
9974.522169	2162.24
9974.738123	2288.22
9974.954079	2256.19
9975.170038	2233.06
9975.385998	2264.02
9975.601962	2298.9
9975.817927	2273.28
9976.033895	2246.94
9976.249866	2249.08
9976.465838	2317.05
9976.681814	2245.16
9976.897791	2227.01
9977.113771	2319.18
9977.329753	2219.18
9977.545737	2176.12
9977.761724	2254.06
9977.977713	2277.19
9978.193704	2315.98
9978.409698	2281.11
9978.625694	2283.24
9978.841693	2210.29
9979.057693	2291.07
9979.273697	2231.28
9979.489702	2239.11
9979.705710	2173.99
9979.921720	2336.98
9980.137733	2355.84
9980.353747	2360.82
9980.569765	2329.15
9980.785784	2336.27
9981.001806	2227.01
9981.217830	2298.9
9981.433857	2261.18
9981.649886	2228.08
9981.865917	2272.21
9982.081951	2339.11
9982.297986	2289.29
9982.514025	2269.01
9982.730065	2194.98
9982.946108	2328.08
9983.162154	2306.02
9983.378201	2352.99
9983.594251	2376.84
9983.810304	2373.99
9984.026358	2306.02
9984.242415	2341.96
9984.458475	2381.11
9984.674536	2322.03
9984.890601	2275.06
9985.106667	2255.13
9985.322736	2303.17
9985.538807	2334.13
9985.754880	2320.96
9985.970956	2260.11
9986.187034	2273.99
9986.403114	2278.97
9986.619197	2265.09
9986.835282	2240.18
9987.051370	2229.15
9987.267460	2299.97
9987.483552	2299.25
9987.699646	2287.15
9987.915743	2312.07
9988.131842	2292.14
9988.347944	2294.98
9988.564048	2332
9988.780154	2308.15
9988.996263	2235.2
9989.212374	2325.95
9989.428487	2276.12
9989.644602	2196.05
9989.860720	2231.99
9990.076841	2283.95
9990.292963	2327.01
9990.509088	2241.96
9990.725216	2328.08
9990.941345	2346.94
9991.157477	2262.24
9991.373612	2252.28
9991.589748	2306.02
9991.805887	2252.28
9992.022029	2233.06
9992.238172	2281.1
9992.454318	2203.17
9992.670467	2212.06
9992.886618	2233.06
9993.102771	2212.06
9993.318926	2254.06
9993.535084	2412.07
9993.751244	2415.98
9993.967406	2299.97
9994.183571	2254.06
9994.399738	2332
9994.615908	2383.95
9994.832080	2271.14
9995.048254	2281.11
9995.264430	2341.25
9995.480609	2330.22
9995.696790	2319.18
9995.912974	2315.27
9996.129160	2240.18
9996.345348	2320.96
9996.561539	2328.08
9996.777731	2320.25
9996.993927	2270.07
9997.210124	2241.96
9997.426324	2423.1
9997.642527	2310.29
9997.858731	2371.14
9998.074938	2340.18
9998.291147	2344.1
9998.507359	2322.03
9998.723573	2324.88
9998.939789	2327.01
9999.156008	2303.17
9999.372229	2299.97
9999.588453	2349.79
9999.804678	2276.12
10000.020906	2294.98
10000.237137	2343.03
10000.453369	2298.19
10000.669605	2313.13
10000.885842	2349.08
10001.102082	2323.1
10001.318324	2340.18
10001.534568	2338.04
10001.750815	2325.23
10001.967064	2317.05
10002.183316	2343.03
10002.399570	2403.88
10002.615826	2427.73
10002.832084	2355.13
10003.048345	2357.26
10003.264608	2361.18
10003.480874	2427.01
10003.697142	2385.02
10003.913412	2351.21
10004.129684	2278.97
10004.345959	2350.14
10004.562237	2331.28
10004.778516	2315.98
10004.994798	2269
10005.211082	2280.04
10005.427369	2332
10005.643658	2210.29
10005.859949	2291.07
10006.076243	2301.03
10006.292539	2296.05
10006.508837	2280.04
10006.725138	2324.17
10006.941441	2241.25
10007.157746	2257.97
10007.374054	2293.92
10007.590364	2252.28
10007.806677	2202.1
10008.022991	2190
10008.239308	2282.17
10008.455628	2243.03
10008.671950	2277.9
10008.888274	2275.06
10009.104600	2241.96
10009.320929	2297.12
10009.537260	2299.97
10009.753594	2286.09
10009.969929	2230.21
10010.186268	2241.96
10010.402608	2201.03
10010.618951	2282.17
10010.835296	2404.24
10011.051644	2390
10011.267994	2315.98
10011.484346	2160.11
10011.700700	2227.01
10011.917057	2320.96
10012.133417	2262.96
10012.349778	2230.22
10012.566142	2264.02
10012.782508	2224.17
10012.998877	2225.94
10013.215248	2269.01
10013.431621	2230.22
10013.647997	2218.12
10013.864375	2234.13
10014.080755	2283.24
10014.297138	2225.94
10014.513523	2224.17
10014.729910	2269.01
10014.946300	2292.14
10015.162692	2351.21
10015.379087	2390
10015.595483	2344.1
10015.811882	2315.98
10016.028284	2403.88
10016.244688	2362.25
10016.461094	2254.06
10016.677502	2315.98
10016.893913	2283.95
10017.110326	2291.78
10017.326742	2283.95
10017.543159	2364.02
10017.759580	2292.14
10017.976002	2175.05
10018.192427	2285.02
10018.408854	2299.97
10018.625284	2329.86
10018.841716	2353.7
10019.058150	2382.89
10019.274586	2267.23
10019.491025	2219.18
10019.707467	2328.08
10019.923910	2262.96
10020.140356	2369.01
10020.356804	2369.01
10020.573255	2330.22
10020.789708	2246.94
10021.006163	2255.84
10021.222621	2311.71
10021.439081	2342.67
10021.655543	2257.97
10021.872008	2325.95
10022.088475	2312.07
10022.304944	2213.13
10022.521416	2261.18
10022.737890	2318.12
10022.954367	2249.08
10023.170845	2291.07
10023.387326	2272.21
10023.603810	2252.28
10023.820296	2331.28
10024.036784	2325.95
10024.253274	2187.15
10024.469767	2238.04
10024.686262	2319.18
10024.902760	2203.17
10025.119260	2304.95
10025.335762	2270.07
10025.552266	2325.95
10025.768773	2320.96
10025.985282	2360.82
10026.201794	2301.03
10026.418308	2235.2
10026.634824	2276.12
10026.851343	2273.28
10027.067863	2264.02
10027.284387	2259.04
10027.500912	2257.97
10027.717440	2287.87
10027.933971	2243.03
10028.150503	2243.03
10028.367038	2261.18
10028.583575	2220.25
10028.800115	2283.24
10029.016657	2309.22
10029.233201	2272.21
10029.449748	2275.06
10029.666297	2359.04
10029.882849	2359.04
10030.099402	2290
10030.315958	2255.13
10030.532517	2320.96
10030.749077	2252.28
10030.965641	2294.98
10031.182206	2278.97
10031.398774	2281.82
10031.615344	2266.16
10031.831916	2311
10032.048491	2252.99
10032.265068	2220.96
10032.481648	2189.29
10032.698230	2214.2
10032.914814	2222.03
10033.131400	2281.11
10033.347989	2343.03
10033.564580	2336.27
10033.781174	2278.97
10033.997770	2261.18
10034.214368	2275.06
10034.430969	2280.04
10034.647572	2172.21
10034.864177	2225.94
10035.080784	2169
10035.297394	2176.12
10035.514007	2283.24
10035.730621	2239.11
10035.947238	2252.99
10036.163858	2302.1
10036.380479	2335.2
10036.597103	2373.28
10036.813730	2414.2
10037.030358	2396.05
10037.246989	2310.29
10037.463623	2364.02
10037.680258	2356.2
10037.896896	2331.28
10038.113537	2290
10038.330180	2307.08
10038.546825	2285.02
10038.763472	2313.13
10038.980122	2355.13
10039.196774	2390
10039.413429	2336.98
10039.630085	2312.07
10039.846744	2334.13
10040.063406	2278.97
10040.280070	2266.16
10040.496736	2369.01
10040.713404	2444.1
10040.930075	2378.97
10041.146749	2315.27
10041.363424	2262.24
10041.580102	2199.96
10041.796782	2252.99
10042.013465	2348.01
10042.230150	2310.29
10042.446837	2283.24
10042.663527	2322.03
10042.880219	2304.95
10043.096913	2273.28
10043.313609	2299.97
10043.530308	2344.09
10043.747010	2286.09
10043.963713	2333.06
10044.180419	2346.94
10044.397128	2335.2
10044.613838	2194.27
10044.830552	2290
10045.047267	2224.16
10045.263985	2296.05
10045.480705	2350.14
10045.697427	2320.96
10045.914152	2312.07
10046.130879	2248.01
10046.347608	2250.85
10046.564340	2285.73
10046.781074	2250.14
10046.997811	2325.23
10047.214550	2367.94
10047.431291	2309.22
10047.648034	2380.04
10047.864780	2369.01
10048.081528	2407.08
10048.298279	2357.26
10048.515032	2410.29
10048.731787	2244.09
10048.948544	2298.19
10049.165304	2331.28
10049.382066	2298.19
10049.598831	2259.04
10049.815598	2302.1
10050.032367	2343.03
10050.249139	2259.04
10050.465913	2282.17
10050.682689	2375.06
10050.899468	2327.01
10051.116249	2319.18
10051.333032	2325.23
10051.549818	2241.96
10051.766606	2243.03
10051.983396	2336.98
10052.200189	2325.23
10052.416984	2201.03
10052.633781	2324.88
10052.850581	2298.19
10053.067383	2225.23
10053.284187	2187.15
10053.500994	2202.1
10053.717803	2245.16
10053.934615	2246.23
10054.151428	2260.11
10054.368245	2248.01
10054.585063	2319.18
10054.801884	2243.03
10055.018707	2298.19
10055.235532	2278.97
10055.452360	2215.27
10055.669191	2296.05
10055.886023	2246.23
10056.102858	2243.03
10056.319695	2269
10056.536535	2293.92
10056.753377	2272.21
10056.970221	2283.95
10057.187067	2288.93
10057.403916	2259.04
10057.620768	2290
10057.837621	2287.15
10058.054477	2248.01
10058.271335	2297.83
10058.488196	2394.98
10058.705059	2373.28
10058.921924	2313.13
10059.138792	2252.99
10059.355662	2240.18
10059.572534	2241.25
10059.789409	2190
10060.006286	2272.92
10060.223166	2324.88
10060.440047	2370.79
10060.656931	2404.95
10060.873818	2288.22
10061.090706	2238.04
10061.307598	2223.1
10061.524491	2277.19
10061.741387	2280.04
10061.958285	2287.15
10062.175185	2325.94
10062.392088	2348.01
10062.608993	2252.99
10062.825901	2304.95
10063.042811	2307.08
10063.259723	2294.98
10063.476637	2317.05
10063.693554	2386.09
10063.910474	2393.21
10064.127395	2317.05
10064.344319	2294.27
10064.561245	2343.03
10064.778174	2292.14
10064.995105	2271.14
10065.212038	2273.99
10065.428974	2244.09
10065.645912	2297.12
10065.862852	2334.13
10066.079795	2314.2
10066.296739	2297.12
10066.513687	2322.03
10066.730636	2320.96
10066.947589	2207.08
10067.164543	2264.02
10067.381500	2298.19
10067.598459	2293.2
10067.815420	2294.98
10068.032384	2382.89
10068.249350	2334.13
10068.466318	2235.2
10068.683289	2277.19
10068.900262	2271.14
10069.117238	2282.17
10069.334215	2271.14
10069.551195	2304.24
10069.768178	2250.14
10069.985163	2255.13
10070.202150	2256.19
10070.419139	2265.09
10070.636131	2340.18
10070.853125	2310.29
10071.070122	2224.16
10071.287121	2193.2
10071.504122	2304.24
10071.721126	2339.11
10071.938131	2275.05
10072.155140	2203.17
10072.372150	2248.01
10072.589163	2281.1
10072.806179	2229.15
10073.023196	2298.19
10073.240216	2198.19
10073.457238	2223.1
10073.674263	2267.23
10073.891290	2269
10074.108319	2206.01
10074.325351	2287.15
10074.542385	2265.09
10074.759421	2241.96
10074.976460	2273.99
10075.193501	2240.18
10075.410545	2294.27
10075.627590	2330.22
10075.844638	2320.96
10076.061689	2327.01
10076.278742	2283.24
10076.495797	2262.95
10076.712854	2344.81
10076.929914	2257.26
10077.146976	2333.06
10077.364040	2354.06
10077.581107	2411
10077.798176	2276.12
10078.015248	2260.11
10078.232322	2248.01
10078.449398	2276.12
10078.666477	2299.25
10078.883557	2322.03
10079.100641	2357.97
10079.317726	2271.14
10079.534814	2306.02
10079.751904	2329.15
10079.968997	2278.26
10080.186092	2403.17
10080.403189	2387.16
10080.620289	2362.24
10080.837391	2257.97
10081.054495	2344.09
10081.271602	2291.07
10081.488711	2276.12
10081.705822	2362.24
10081.922936	2376.12
10082.140052	2325.95
10082.357170	2391.78
10082.574291	2325.23
10082.791414	2208.15
10083.008539	2350.15
10083.225667	2389.29
10083.442797	2335.2
10083.659929	2292.14
10083.877064	2280.04
10084.094201	2252.28
10084.311341	2210.29
10084.528483	2245.16
10084.745627	2336.27
10084.962773	2313.13
10085.179922	2312.07
10085.397073	2318.12
10085.614227	2312.07
10085.831383	2225.23
10086.048541	2317.05
10086.265701	2308.15
10086.482864	2238.04
10086.700029	2277.9
10086.917197	2309.93
10087.134367	2302.1
10087.351539	2294.27
10087.568714	2309.22
10087.785891	2333.06
10088.003070	2273.28
10088.220252	2251.21
10088.437435	2298.19
10088.654622	2288.22
10088.871810	2267.23
10089.089001	2275.05
10089.306195	2281.1
10089.523390	2262.24
10089.740588	2341.25
10089.957789	2322.03
10090.174992	2287.15
10090.392197	2304.95
10090.609404	2265.09
10090.826614	2333.06
10091.043826	2287.15
10091.261040	2308.15
10091.478257	2219.18
10091.695476	2282.17
10091.912698	2407.08
10092.129921	2375.06
10092.347148	2255.13
10092.564376	2345.16
10092.781607	2356.19
10092.998840	2373.28
10093.216075	2325.23
10093.433313	2228.08
10093.650554	2309.93
10093.867796	2325.95
10094.085041	2394.99
10094.302288	2436.98
10094.519538	2406.02
10094.736790	2357.97
10094.954044	2386.09
10095.171301	2311
10095.388559	2315.98
10095.605821	2356.91
10095.823084	2346.23
10096.040350	2289.29
10096.257619	2391.07
10096.474889	2310.29
10096.692162	2293.2
10096.909438	2313.13
10097.126715	2292.14
10097.343995	2287.15
10097.561278	2338.05
10097.778562	2323.1
10097.995849	2328.08
10098.213139	2286.09
10098.430431	2382.17
10098.647725	2411
10098.865021	2330.22
10099.082320	2315.27
10099.299621	2360.11
10099.516924	2290
10099.734230	2315.98
10099.951538	2306.02
10100.168849	2228.08
10100.386162	2288.22
10100.603477	2352.99
10100.820794	2366.87
10101.038114	2378.97
10101.255436	2382.89
10101.472761	2283.95
10101.690088	2349.08
10101.907417	2425.23
10102.124749	2394.99
10102.342083	2278.26
10102.559419	2244.09
10102.776757	2293.2
10102.994098	2268.29
10103.211442	2243.03
10103.428787	2322.03
10103.646135	2341.96
10103.863486	2371.85
10104.080838	2371.85
10104.298193	2409.93
10104.515551	2329.15
10104.732910	2336.27
10104.950272	2265.09
10105.167637	2302.1
10105.385003	2293.2
10105.602373	2324.17
10105.819744	2357.97
10106.037118	2296.05
10106.254494	2315.98
10106.471872	2276.12
10106.689253	2299.25
10106.906636	2298.19
10107.124022	2338.04
10107.341409	2230.21
10107.558799	2239.11
10107.776192	2201.03
10107.993587	2261.18
10108.210984	2186.09
10108.428384	2256.19
10108.645785	2269
10108.863190	2217.05
10109.080596	2277.19
10109.298005	2277.19
10109.515416	2266.16
10109.732830	2220.25
10109.950246	2320.96
10110.167664	2246.94
10110.385085	2255.84
10110.602508	2291.78
10110.819933	2252.28
10111.037360	2302.1
10111.254790	2256.19
10111.472223	2362.96
10111.689657	2275.05
10111.907094	2262.96
10112.124534	2290
10112.341975	2219.18
10112.559420	2255.13
10112.776866	2292.14
10112.994315	2298.19
10113.211766	2214.2
10113.429219	2189.29
10113.646675	2359.04
10113.864133	2320.96
10114.081593	2329.86
10114.299056	2335.91
10114.516521	2340.89
10114.733989	2318.12
10114.951459	2298.19
10115.168931	2367.94
10115.386405	2309.22
10115.603882	2271.14
10115.821361	2325.95
10116.038843	2297.12
10116.256327	2240.18
10116.473813	2233.06
10116.691301	2248.01
10116.908792	2211
10117.126285	2245.87
10117.343781	2335.91
10117.561279	2264.02
10117.778779	2311
10117.996282	2306.02
10118.213787	2348.01
10118.431294	2361.18
10118.648804	2306.02
10118.866316	2272.21
10119.083830	2252.99
10119.301347	2271.14
10119.518866	2307.08
10119.736387	2245.16
10119.953911	2269.01
10120.171437	2327.01
10120.388965	2283.95
10120.606496	2255.13
10120.824029	2323.1
10121.041564	2298.19
10121.259102	2256.19
10121.476642	2320.96
10121.694185	2262.24
10121.911729	2268.29
10122.129277	2283.95
10122.346826	2276.12
10122.564378	2286.09
10122.781932	2264.02
10122.999489	2278.97
10123.217047	2266.16
10123.434609	2178.26
10123.652172	2272.21
10123.869738	2289.29
10124.087306	2262.24
10124.304877	2268.29
10124.522450	2267.23
10124.740025	2296.05
10124.957602	2264.02
10125.175182	2325.95
10125.392765	2315.27
10125.610349	2293.2
10125.827936	2287.15
10126.045526	2354.06
10126.263117	2297.12
10126.480711	2291.07
10126.698307	2239.11
10126.915906	2314.2
10127.133507	2277.19
10127.351111	2296.05
10127.568716	2311
10127.786324	2271.14
10128.003935	2243.03
10128.221547	2212.06
10128.439162	2269
10128.656780	2296.05
10128.874400	2292.14
10129.092022	2227.01
10129.309646	2225.23
10129.527273	2282.17
10129.744902	2294.27
10129.962534	2302.1
10130.180167	2344.09
10130.397804	2304.24
10130.615442	2257.97
10130.833083	2288.93
10131.050726	2286.09
10131.268372	2231.99
10131.486019	2292.14
10131.703670	2309.22
10131.921322	2320.96
10132.138977	2223.1
10132.356634	2288.93
10132.574294	2338.76
10132.791956	2240.18
10133.009620	2268.29
10133.227287	2348.01
10133.444956	2364.02
10133.662627	2319.18
10133.880301	2248.01
10134.097977	2350.14
10134.315655	2373.99
10134.533336	2349.08
10134.751019	2357.97
10134.968704	2287.15
10135.186392	2281.1
10135.404082	2355.13
10135.621774	2270.07
10135.839469	2329.15
10136.057166	2297.12
10136.274865	2262.96
10136.492567	2262.24
10136.710271	2277.19
10136.927978	2276.12
10137.145687	2186.09
10137.363398	2201.03
10137.581111	2312.07
10137.798827	2219.18
10138.016545	2257.97
10138.234266	2372.92
10138.451989	2313.13
10138.669714	2283.95
10138.887441	2278.26
10139.105171	2246.94
10139.322903	2286.8
10139.540638	2272.21
10139.758375	2291.07
10139.976114	2265.09
10140.193856	2225.94
10140.411600	2282.88
10140.629346	2299.97
10140.847095	2229.15
10141.064846	2328.08
10141.282599	2319.18
10141.500354	2264.02
10141.718112	2308.15
10141.935873	2349.08
10142.153635	2283.24
10142.371401	2260.11
10142.589168	2307.08
10142.806938	2299.97
10143.024710	2318.12
10143.242484	2338.04
10143.460261	2314.2
10143.678040	2267.23
10143.895821	2297.12
10144.113605	2299.25
10144.331391	2297.12
10144.549180	2261.18
10144.766970	2315.98
10144.984764	2257.97
10145.202559	2271.14
10145.420357	2319.18
10145.638157	2285.02
10145.855960	2227.01
10146.073764	2260.11
10146.291572	2280.04
10146.509381	2331.99
10146.727193	2277.19
10146.945007	2297.12
10147.162824	2394.98
10147.380643	2360.11
10147.598464	2304.24
10147.816288	2314.2
10148.034114	2273.99
10148.251942	2246.94
10148.469772	2298.9
10148.687605	2296.05
10148.905441	2222.03
10149.123278	2265.09
10149.341118	2271.14
10149.558961	2344.09
10149.776805	2267.22
10149.994652	2227.01
10150.212502	2214.2
10150.430354	2225.94
10150.648208	2283.95
10150.866064	2231.28
10151.083923	2297.12
10151.301784	2434.13
10151.519647	2410.29
10151.737513	2383.24
10151.955381	2311
10152.173252	2325.94
10152.391124	2264.02
10152.609000	2257.97
10152.826877	2329.86
10153.044757	2261.18
10153.262639	2249.08
10153.480524	2302.1
10153.698410	2277.19
10153.916300	2278.97
10154.134191	2249.08
10154.352085	2312.07
10154.569981	2246.94
10154.787880	2290
10155.005781	2288.22
10155.223684	2259.04
10155.441590	2283.95
10155.659498	2240.18
10155.877408	2227.01
10156.095321	2225.94
10156.313235	2282.88
10156.531153	2251.21
10156.749072	2378.26
10156.966994	2482.17
10157.184919	2429.15
10157.402846	2352.99
10157.620775	2209.22
10157.838706	2238.04
10158.056640	2280.04
10158.274576	2196.05
10158.492514	2198.9
10158.710455	2196.05
10158.928398	2235.2
10159.146343	2239.11
10159.364291	2325.23
10159.582241	2251.21
10159.800194	2209.22
10160.018149	2241.96
10160.236106	2257.97
10160.454065	2244.09
10160.672027	2291.07
10160.889991	2322.03
10161.107958	2256.19
10161.325927	2241.25
10161.543898	2336.98
10161.761871	2257.97
10161.979847	2211
10162.197826	2265.09
10162.415806	2257.26
10162.633789	2246.94
10162.851774	2286.09
10163.069762	2362.24
10163.287752	2288.22
10163.505744	2296.05
10163.723739	2276.12
10163.941736	2304.24
10164.159735	2325.23
10164.377737	2349.08
10164.595741	2290
10164.813747	2243.03
10165.031756	2277.19
10165.249767	2283.24
10165.467780	2325.23
10165.685796	2334.13
10165.903814	2327.01
10166.121834	2213.13
10166.339857	2283.95
10166.557882	2329.86
10166.775910	2311
10166.993940	2175.05
10167.211972	2294.98
10167.430006	2298.9
10167.648043	2313.84
10167.866082	2230.21
10168.084124	2234.13
10168.302167	2261.18
10168.520214	2278.26
10168.738262	2292.14
10168.956313	2308.15
10169.174366	2219.18
10169.392422	2310.29
10169.610480	2306.02
10169.828540	2319.18
10170.046603	2215.27
10170.264667	2194.27
10170.482735	2245.16
10170.700804	2291.07
10170.918876	2364.02
10171.136951	2366.16
10171.355027	2373.28
10171.573106	2422.03
10171.791188	2362.24
10172.009271	2266.16
10172.227357	2266.16
10172.445446	2344.09
10172.663536	2313.13
10172.881629	2290
10173.099725	2278.26
10173.317822	2268.29
10173.535923	2315.98
10173.754025	2292.14
10173.972130	2391.07
10174.190237	2364.02
10174.408346	2357.97
10174.626458	2378.97
10174.844572	2282.17
10175.062689	2283.24
10175.280807	2313.13
10175.498929	2366.16
10175.717052	2412.07
10175.935178	2448.01
10176.153306	2373.28
10176.371437	2356.19
10176.589570	2441.96
10176.807705	2431.28
10177.025842	2255.13
10177.243982	2262.24
10177.462125	2306.02
10177.680269	2350.14
10177.898416	2291.07
10178.116565	2304.24
10178.334717	2259.04
10178.552871	2224.16
10178.771027	2334.13
10178.989186	2351.21
10179.207347	2327.01
10179.425510	2266.16
10179.643676	2340.18
10179.861844	2336.98
10180.080014	2290
10180.298187	2283.95
10180.516362	2334.84
10180.734539	2345.87
10180.952719	2215.98
10181.170901	2306.02
10181.389086	2262.95
10181.607272	2266.87
10181.825462	2278.97
10182.043653	2288.93
10182.261847	2257.26
10182.480043	2336.27
10182.698241	2290
10182.916442	2256.19
10183.134645	2262.95
10183.352851	2299.97
10183.571059	2307.08
10183.789269	2291.07
10184.007482	2329.15
10184.225696	2212.06
10184.443914	2233.06
10184.662133	2220.25
10184.880355	2287.15
10185.098579	2273.99
10185.316806	2268.29
10185.535035	2341.96
10185.753266	2327.01
10185.971500	2333.06
10186.189736	2257.97
10186.407974	2282.88
10186.626215	2248.01
10186.844458	2297.83
10187.062703	2292.14
10187.280951	2277.19
10187.499201	2288.22
10187.717453	2265.09
10187.935708	2282.17
10188.153965	2235.2
10188.372224	2281.1
10188.590486	2220.25
10188.808750	2187.15
10189.027017	2238.04
10189.245285	2240.89
10189.463557	2231.28
10189.681830	2246.94
10189.900106	2385.02
10190.118384	2477.19
10190.336664	2432
10190.554947	2402.1
10190.773232	2283.95
10190.991520	2267.23
10191.209810	2243.03
10191.428102	2298.19
10191.646397	2225.23
10191.864693	2262.24
10192.082993	2304.95
10192.301294	2331.99
10192.519598	2235.2
10192.737904	2298.19
10192.956213	2302.1
10193.174524	2208.15
10193.392837	2207.08
10193.611153	2238.04
10193.829471	2252.99
10194.047791	2294.98
10194.266114	2339.11
10194.484439	2252.28
10194.702766	2262.95
10194.921096	2303.88
10195.139428	2287.15
10195.357762	2277.19
10195.576099	2306.02
10195.794438	2313.84
10196.012779	2269
10196.231123	2269
10196.449469	2296.05
10196.667818	2315.98
10196.886169	2271.14
10197.104522	2251.21
10197.322877	2272.21
10197.541235	2315.27
10197.759595	2380.04
10197.977958	2336.98
10198.196322	2240.18
10198.414690	2234.13
10198.633059	2287.15
10198.851431	2223.1
10199.069805	2292.14
10199.288182	2256.19
10199.506561	2271.14
10199.724942	2246.94
10199.943325	2273.99
10200.161711	2320.96
10200.380100	2239.11
10200.598490	2252.99
10200.816883	2283.95
10201.035279	2307.79
10201.253676	2304.95
10201.472076	2199.96
10201.690478	2189.29
10201.908883	2203.17
10202.127290	2292.14
10202.345700	2331.99
10202.564111	2265.09
10202.782525	2217.05
10203.000942	2266.87
10203.219360	2199.25
10203.437781	2231.99
10203.656205	2261.89
10203.874631	2322.03
10204.093059	2229.15
10204.311489	2227.01
10204.529922	2313.13
10204.748357	2345.16
10204.966795	2204.95
10205.185234	2311
10205.403677	2249.08
10205.622121	2239.11
10205.840568	2225.23
10206.059017	2266.16
10206.277469	2231.99
10206.495922	2239.82
10206.714379	2256.9
10206.932837	2207.08
10207.151298	2244.09
10207.369761	2306.02
10207.588227	2250.14
10207.806695	2215.27
10208.025165	2275.05
10208.243638	2280.04
10208.462113	2201.03
10208.680590	2239.11
10208.899070	2301.03
10209.117552	2246.94
10209.336036	2282.88
10209.554523	2324.88
10209.773012	2212.06
10209.991503	2325.23
10210.209997	2340.18
10210.428493	2313.13
10210.646991	2225.94
10210.865492	2275.05
10211.083995	2290
10211.302500	2278.26
10211.521008	2245.16
10211.739518	2289.29
10211.958031	2241.96
10212.176546	2229.15
10212.395063	2188.22
10212.613582	2415.27
10212.832104	2440.18
10213.050628	2382.17
10213.269155	2283.24
10213.487684	2320.96
10213.706215	2297.12
10213.924748	2299.97
10214.143284	2233.06
10214.361822	2239.11
10214.580363	2319.18
10214.798906	2270.07
10215.017451	2246.23
10215.235999	2269
10215.454549	2271.85
10215.673101	2166.16
10215.891656	2272.21
10216.110213	2287.15
10216.328772	2273.27
10216.547333	2252.28
10216.765897	2213.13
10216.984464	2250.14
10217.203032	2262.24
10217.421604	2339.11
10217.640177	2393.21
10217.858753	2231.28
10218.077331	2304.24
10218.295911	2373.28
10218.514494	2346.94
10218.733079	2246.94
10218.951666	2355.84
10219.170256	2351.21
10219.388848	2266.16
10219.607443	2331.28
10219.826039	2387.16
10220.044639	2273.99
10220.263240	2250.14
10220.481844	2329.15
10220.700450	2292.14
10220.919059	2233.06
10221.137669	2246.94
10221.356283	2291.78
10221.574898	2257.26
10221.793516	2341.96
10222.012136	2294.98
10222.230759	2294.27
10222.449384	2306.02
10222.668011	2336.98
10222.886641	2349.08
10223.105273	2365.09
10223.323907	2383.95
10223.542544	2418.12
10223.761183	2336.26
10223.979824	2344.09
10224.198467	2306.01
10224.417113	2252.28
10224.635762	2383.95
10224.854413	2420.96
10225.073066	2394.98
10225.291721	2311
10225.510379	2244.09
10225.729039	2317.05
10225.947701	2273.99
10226.166366	2304.95
10226.385033	2264.02
10226.603702	2239.11
10226.822374	2264.02
10227.041048	2345.16
10227.259725	2329.15
10227.478404	2307.08
10227.697085	2313.13
10227.915768	2243.02
10228.134454	2215.98
10228.353142	2308.86
10228.571833	2372.92
10228.790526	2254.06
10229.009221	2281.1
10229.227918	2346.94
10229.446618	2265.09
10229.665321	2345.16
10229.884025	2409.22
10230.102732	2354.06
10230.321441	2352.99
10230.540153	2292.14
10230.758867	2338.04
10230.977583	2260.11
10231.196302	2283.95
10231.415023	2297.83
10231.633746	2340.89
10231.852472	2243.02
10232.071200	2271.14
10232.289930	2233.06
10232.508663	2259.04
10232.727398	2261.89
10232.946135	2255.12
10233.164875	2259.04
10233.383617	2277.9
10233.602361	2388.93
10233.821108	2341.96
10234.039857	2372.92
10234.258609	2281.1
10234.477363	2369
10234.696119	2346.94
10234.914877	2361.89
10235.133638	2308.15
10235.352401	2306.01
10235.571167	2317.05
10235.789934	2293.2
10236.008705	2315.98
10236.227477	2318.11
10236.446252	2291.07
10236.665029	2324.16
10236.883809	2285.02
10237.102591	2162.24
10237.321375	2228.08
10237.540162	2262.95
10237.758950	2173.98
10237.977742	2273.99
10238.196535	2285.02
10238.415331	2204.95
10238.634130	2245.87
10238.852930	2322.03
10239.071733	2265.09
10239.290539	2355.13
10239.509346	2315.27
10239.728156	2281.1
10239.946969	2246.23
10240.165783	2348.01
10240.384600	2333.06
10240.603420	2293.2
10240.822242	2338.04
10241.041066	2343.03
10241.259892	2320.96
10241.478721	2306.01
10241.697552	2352.99
10241.916385	2280.03
10242.135221	2290
10242.354059	2355.13
10242.572900	2376.12
10242.791743	2231.28
10243.010588	2269
10243.229435	2303.17
10243.448285	2254.06
10243.667137	2329.15
10243.885992	2240.18
10244.104849	2289.29
10244.323708	2338.04
10244.542570	2340.18
10244.761433	2238.04
10244.980300	2264.02
10245.199168	2277.9
10245.418039	2271.14
10245.636913	2288.22
10245.855788	2291.07
10246.074666	2293.2
10246.293546	2204.23
10246.512429	2317.05
10246.731314	2370.07
10246.950201	2308.15
10247.169091	2319.18
10247.387983	2246.23
10247.606877	2291.07
10247.825774	2270.07
10248.044673	2317.05
10248.263575	2309.22
10248.482478	2220.96
10248.701384	2222.03
10248.920293	2338.04
10249.139204	2275.05
10249.358117	2223.09
10249.577032	2269
10249.795950	2233.06
10250.014870	2272.92
10250.233793	2308.86
10250.452718	2291.07
10250.671645	2260.11
10250.890574	2325.23
10251.109506	2394.98
10251.328440	2327.01
10251.547377	2265.09
10251.766316	2333.06
10251.985257	2303.17
10252.204201	2287.15
10252.423146	2271.14
10252.642095	2327.01
10252.861045	2327.01
10253.079998	2304.24
10253.298954	2390
10253.517911	2282.17
10253.736871	2245.16
10253.955833	2281.1
10254.174798	2288.93
10254.393765	2365.09
10254.612734	2343.03
10254.831706	2322.03
10255.050680	2248.01
10255.269657	2304.95
10255.488635	2336.98
10255.707616	2308.15
10255.926600	2328.08
10256.145586	2289.29
10256.364574	2272.21
10256.583564	2236.26
10256.802557	2283.24
10257.021552	2272.21
10257.240549	2230.21
10257.459549	2243.02
10257.678551	2222.03
10257.897556	2299.96
10258.116563	2290
10258.335572	2348.01
10258.554583	2265.09
10258.773597	2246.23
10258.992614	2275.05
10259.211632	2287.15
10259.430653	2218.11
10259.649676	2227.01
10259.868702	2276.83
10260.087730	2257.26
10260.306760	2248.01
10260.525793	2303.17
10260.744828	2267.22
10260.963865	2270.07
10261.182904	2246.23
10261.401946	2287.15
10261.620991	2294.98
10261.840037	2241.24
10262.059086	2315.27
10262.278138	2352.99
10262.497192	2369
10262.716248	2431.99
10262.935306	2481.82
10263.154367	2325.94
10263.373430	2320.96
10263.592495	2392.85
10263.811563	2356.19
10264.030633	2299.96
10264.249705	2381.1
10264.468780	2398.19
10264.687857	2334.13
10264.906937	2318.11
10265.126019	2260.11
10265.345103	2336.26
10265.564189	2320.25
10265.783278	2336.98
10266.002369	2204.23
10266.221463	2245.16
10266.440559	2324.16
10266.659657	2283.24
10266.878758	2307.08
10267.097861	2355.13
10267.316966	2370.07
10267.536073	2310.28
10267.755183	2304.95
10267.974296	2304.23
10268.193410	2320.96
10268.412527	2439.82
10268.631646	2343.03
10268.850768	2283.24
10269.069892	2292.14
10269.289018	2307.08
10269.508147	2240.18
10269.727278	2262.95
10269.946411	2299.96
10270.165547	2278.97
10270.384685	2238.04
10270.603826	2189.29
10270.822968	2291.07
10271.042113	2241.96
10271.261261	2287.86
10271.480411	2313.84
10271.699563	2310.28
10271.918717	2257.97
10272.137874	2320.96
10272.357033	2296.05
10272.576195	2265.09
10272.795358	2269
10273.014525	2335.91
10273.233693	2234.13
10273.452864	2257.26
10273.672037	2217.05
10273.891213	2270.07
10274.110391	2280.04
10274.329571	2254.06
10274.548753	2278.97
10274.767938	2276.12
10274.987126	2248.01
10275.206315	2329.15
10275.425507	2323.1
10275.644701	2320.25
10275.863898	2280.04
10276.083097	2275.05
10276.302298	2369.01
10276.521502	2346.94
10276.740708	2311
10276.959916	2204.95
10277.179127	2240.89
10277.398340	2314.91
10277.617555	2278.26
10277.836773	2298.19
10278.055993	2246.94
10278.275216	2360.11
10278.494440	2289.29
10278.713667	2341.96
10278.932897	2262.24
10279.152129	2264.02
10279.371363	2278.97
10279.590599	2329.86
10279.809838	2297.12
10280.029079	2291.07
10280.248323	2385.02
10280.467569	2407.08
10280.686817	2362.96
10280.906067	2393.92
10281.125320	2393.92
10281.344575	2273.27
10281.563833	2281.1
10281.783093	2308.15
10282.002355	2272.21
10282.221620	2270.07
10282.440886	2231.28
10282.660156	2310.29
10282.879427	2239.11
10283.098701	2220.25
10283.317978	2182.17
10283.537256	2217.05
10283.756537	2241.96
10283.975821	2306.02
10284.195106	2285.02
10284.414394	2290
10284.633685	2313.84
10284.852977	2273.99
10285.072272	2235.2
10285.291570	2231.99
10285.510869	2276.83
10285.730172	2186.08
10285.949476	2217.05
10286.168783	2282.17
10286.388092	2299.97
10286.607403	2299.97
10286.826717	2323.1
10287.046033	2331.99
10287.265352	2303.17
10287.484672	2324.17
10287.703996	2312.07
10287.923321	2293.2
10288.142649	2336.26
10288.361979	2331.99
10288.581312	2268.29
10288.800647	2245.16
10289.019984	2249.07
10289.239323	2273.99
10289.458665	2262.24
10289.678009	2273.27
10289.897356	2260.11
10290.116705	2249.07
10290.336056	2199.96
10290.555410	2338.04
10290.774766	2357.97
10290.994124	2338.04
10291.213485	2355.13
10291.432848	2288.22
10291.652213	2214.2
10291.871581	2276.12
10292.090951	2241.25
10292.310323	2231.28
10292.529698	2244.09
10292.749075	2299.25
10292.968454	2331.99
10293.187836	2239.11
10293.407220	2246.94
10293.626607	2266.87
10293.845995	2246.94
10294.065386	2204.95
10294.284780	2249.79
10294.504176	2189.29
10294.723574	2262.24
10294.942974	2272.21
10295.162377	2262.95
10295.381782	2231.28
10295.601190	2282.17
10295.820600	2283.95
10296.040012	2241.25
10296.259426	2220.96
10296.478843	2255.84
10296.698262	2275.77
10296.917684	2261.17
10297.137108	2311
10297.356534	2273.99
10297.575963	2273.27
10297.795394	2287.15
10298.014827	2329.15
10298.234263	2275.05
10298.453701	2298.19
10298.673141	2281.1
10298.892584	2250.14
10299.112029	2235.2
10299.331476	2299.25
10299.550926	2266.16
10299.770378	2287.15
10299.989832	2336.98
10300.209289	2304.95
10300.428748	2248.01
10300.648209	2322.03
10300.867673	2340.89
10301.087139	2299.97
10301.306607	2319.89
10301.526078	2339.82
10301.745551	2280.04
10301.965027	2231.99
10302.184505	2280.04
10302.403985	2209.22
10302.623467	2183.24
10302.842952	2261.18
10303.062439	2278.26
10303.281929	2235.2
10303.501421	2207.08
10303.720915	2308.15
10303.940411	2282.17
10304.159910	2313.13
10304.379412	2362.24
10304.598915	2331.28
10304.818421	2290
10305.037929	2315.98
10305.257440	2315.27
10305.476953	2289.29
10305.696468	2299.25
10305.915986	2373.99
10306.135506	2264.02
10306.355028	2294.98
10306.574553	2393.92
10306.794080	2354.06
10307.013609	2367.23
10307.233141	2356.19
10307.452675	2366.16
10307.672211	2399.97
10307.891750	2373.28
10308.111291	2341.25
10308.330834	2352.99
10308.550380	2310.29
10308.769928	2372.21
10308.989479	2299.25
10309.209032	2273.27
10309.428587	2341.96
10309.648144	2322.03
10309.867704	2283.24
10310.087266	2317.05
10310.306831	2388.22
10310.526397	2344.09
10310.745967	2357.97
10310.965538	2396.05
10311.185112	2343.03
10311.404688	2340.18
10311.624267	2341.96
10311.843848	2351.92
10312.063431	2286.09
10312.283017	2219.18
10312.502604	2345.16
10312.722195	2333.06
10312.941787	2270.07
10313.161382	2311
10313.380980	2333.06
10313.600579	2336.98
10313.820181	2283.24
10314.039786	2336.27
10314.259392	2303.17
10314.479001	2319.18
10314.698613	2257.97
10314.918226	2202.1
10315.137842	2355.13
10315.357461	2389.29
10315.577082	2318.12
10315.796705	2313.13
10316.016330	2392.14
10316.235958	2441.25
10316.455588	2336.27
10316.675220	2254.06
10316.894855	2378.97
10317.114492	2372.21
10317.334132	2375.06
10317.553774	2335.2
10317.773418	2304.24
10317.993064	2302.1
10318.212713	2286.09
10318.432364	2309.93
10318.652018	2271.14
10318.871674	2290
10319.091332	2324.88
10319.310992	2271.14
10319.530655	2288.22
10319.750321	2320.96
10319.969988	2310.29
10320.189658	2298.19
10320.409330	2338.04
10320.629005	2411
10320.848682	2338.04
10321.068361	2264.02
10321.288043	2349.08
10321.507727	2312.07
10321.727413	2283.95
10321.947102	2303.88
10322.166793	2307.8
10322.386486	2291.07
10322.606182	2306.02
10322.825880	2350.14
10323.045581	2282.17
10323.265283	2292.14
10323.484988	2331.28
10323.704696	2286.09
10323.924406	2257.97
10324.144118	2206.01
10324.363832	2271.85
10324.583549	2246.94
10324.803268	2277.9
10325.022990	2293.92
10325.242714	2286.09
10325.462440	2235.2
10325.682168	2255.13
10325.901899	2191.07
10326.121632	2225.23
10326.341368	2262.95
10326.561106	2262.95
10326.780846	2282.88
10327.000589	2354.77
10327.220333	2378.61
10327.440081	2265.09
10327.659830	2301.03
10327.879582	2309.93
10328.099337	2278.26
10328.319093	2223.1
10328.538852	2210.28
10328.758614	2275.05
10328.978377	2203.17
10329.198143	2323.1
10329.417912	2287.15
10329.637682	2277.19
10329.857455	2262.24
10330.077231	2306.02
10330.297008	2324.88
10330.516788	2283.24
10330.736571	2256.19
10330.956356	2250.14
10331.176143	2238.04
10331.395932	2290
10331.615724	2231.99
10331.835518	2189.29
10332.055315	2233.06
10332.275113	2259.04
10332.494915	2264.02
10332.714718	2188.22
10332.934524	2241.96
10333.154332	2227.01
10333.374143	2250.85
10333.593955	2286.8
10333.813771	2357.97
10334.033588	2244.09
10334.253408	2270.07
10334.473230	2271.14
10334.693055	2256.19
10334.912882	2283.24
10335.132711	2285.02
10335.352543	2223.1
10335.572377	2236.26
10335.792213	2314.2
10336.012052	2373.28
10336.231893	2331.99
10336.451736	2311
10336.671582	2273.27
10336.891430	2297.12
10337.111280	2299.25
10337.331133	2294.98
10337.550988	2375.06
10337.770845	2315.98
10337.990705	2292.14
10338.210567	2313.13
10338.430432	2259.04
10338.650298	2265.09
10338.870167	2355.13
10339.090039	2304.24
10339.309913	2278.97
10339.529789	2350.86
10339.749667	2361.89
10339.969548	2266.16
10340.189431	2223.1
10340.409317	2288.22
10340.629205	2261.17
10340.849095	2276.12
10341.068987	2331.99
10341.288882	2245.16
10341.508779	2308.15
10341.728679	2464.02
10341.948581	2378.26
10342.168485	2301.03
10342.388392	2361.18
10342.608301	2341.96
10342.828212	2323.1
10343.048126	2314.2
10343.268042	2340.18
10343.487960	2336.26
10343.707881	2275.05
10343.927804	2264.02
10344.147729	2325.94
10344.367657	2285.02
10344.587587	2324.88
10344.807519	2374.7
10345.027454	2397.83
10345.247391	2354.06
10345.467330	2367.23
10345.687272	2281.1
10345.907216	2346.23
10346.127162	2355.13
10346.347111	2367.94
10346.567062	2204.24
10346.787016	2244.09
10347.006972	2293.92
10347.226930	2256.19
10347.446890	2264.02
10347.666853	2320.96
10347.886818	2265.09
10348.106786	2254.06
10348.326756	2256.19
10348.546728	2356.19
10348.766702	2373.28
10348.986679	2338.04
10349.206659	2350.14
10349.426640	2385.02
10349.646624	2391.07
10349.866610	2398.19
10350.086599	2212.06
10350.306590	2236.98
10350.526583	2231.99
10350.746579	2325.95
10350.966577	2276.12
10351.186577	2317.05
10351.406580	2271.14
10351.626585	2289.29
10351.846592	2248.01
10352.066602	2293.92
10352.286614	2301.03
10352.506628	2319.89
10352.726645	2312.07
10352.946664	2313.13
10353.166686	2241.25
10353.386709	2298.19
10353.606735	2290
10353.826764	2290
10354.046795	2278.97
10354.266828	2335.91
10354.486863	2307.08
10354.706901	2252.99
10354.926941	2375.06
10355.146984	2361.18
10355.367029	2303.17
10355.587076	2415.27
10355.807125	2310.29
10356.027177	2251.21
10356.247231	2338.04
10356.467288	2325.23
10356.687347	2251.21
10356.907408	2323.1
10357.127472	2307.08
10357.347538	2272.21
10357.567606	2264.02
10357.787677	2241.25
10358.007749	2315.98
10358.227825	2299.25
10358.447902	2318.12
10358.667982	2262.95
10358.888065	2241.96
10359.108149	2345.87
10359.328236	2375.77
10359.548326	2382.89
10359.768418	2329.15
10359.988512	2343.03
10360.208608	2335.2
10360.428707	2236.98
10360.648808	2328.08
10360.868911	2306.02
10361.089017	2307.08
10361.309125	2220.25
10361.529236	2244.09
10361.749348	2291.07
10361.969464	2207.08
10362.189581	2303.17
10362.409701	2275.05
10362.629823	2236.98
10362.849948	2254.06
10363.070074	2283.95
10363.290204	2240.18
10363.510335	2278.97
10363.730469	2328.79
10363.950605	2342.67
10364.170744	2282.17
10364.390885	2292.14
10364.611028	2278.26
10364.831174	2260.11
10365.051322	2208.15
10365.271472	2346.94
10365.491624	2245.16
10365.711779	2268.29
10365.931937	2249.08
10366.152096	2257.97
10366.372258	2215.27
10366.592423	2241.96
10366.812589	2296.05
10367.032758	2235.2
10367.252930	2210.29
10367.473104	2302.1
10367.693280	2278.26
10367.913458	2290
10368.133639	2236.26
10368.353822	2267.23
10368.574007	2187.15
10368.794195	2304.95
10369.014385	2231.28
10369.234578	2265.09
10369.454773	2262.24
10369.674970	2261.18
10369.895169	2240.18
10370.115371	2210.29
10370.335575	2249.08
10370.555782	2252.99
10370.775991	2262.96
10370.996202	2243.03
10371.216415	2243.03
10371.436631	2296.05
10371.656849	2267.23
10371.877070	2304.24
10372.097293	2244.09
10372.317518	2207.08
10372.537746	2251.92
10372.757976	2218.11
10372.978208	2218.11
10373.198443	2246.94
10373.418680	2306.02
10373.638919	2294.98
10373.859161	2304.95
10374.079405	2329.86
10374.299651	2270.07
10374.519900	2256.19
10374.740151	2267.23
10374.960404	2264.02
10375.180660	2230.21
10375.400918	2257.97
10375.621179	2246.94
10375.841441	2249.08
10376.061706	2223.1
10376.281974	2294.27
10376.502244	2224.16
10376.722516	2289.29
10376.942790	2256.19
10377.163067	2169
10377.383346	2197.83
10377.603628	2255.84
10377.823912	2248.01
10378.044198	2231.99
10378.264486	2302.1
10378.484777	2335.2
10378.705070	2312.07
10378.925366	2231.99
10379.145664	2303.17
10379.365964	2301.03
10379.586267	2306.02
10379.806572	2317.05
10380.026879	2345.87
10380.247189	2234.13
10380.467501	2323.1
10380.687815	2257.26
10380.908132	2241.96
10381.128451	2270.07
10381.348772	2345.16
10381.569096	2334.13
10381.789422	2262.95
10382.009750	2328.79
10382.230081	2324.17
10382.450414	2351.21
10382.670749	2415.98
10382.891087	2370.07
10383.111427	2330.22
10383.331769	2309.22
10383.552114	2283.24
10383.772461	2325.23
10383.992811	2234.13
10384.213163	2262.24
10384.433517	2367.23
10384.653873	2304.24
10384.874232	2265.09
10385.094593	2306.02
10385.314957	2215.98
10385.535323	2271.14
10385.755691	2341.25
10385.976061	2210.29
10386.196434	2223.1
10386.416809	2255.13
10386.637187	2249.08
10386.857567	2334.13
10387.077949	2331.28
10387.298334	2304.95
10387.518721	2311
10387.739110	2287.15
10387.959502	2369.01
10388.179896	2308.15
10388.400292	2264.02
10388.620691	2264.02
10388.841092	2262.96
10389.061495	2203.17
10389.281901	2234.13
10389.502309	2318.12
10389.722719	2276.12
10389.943132	2294.98
10390.163547	2202.1
10390.383964	2245.16
10390.604384	2264.02
10390.824806	2314.91
10391.045231	2275.05
10391.265657	2299.97
10391.486087	2286.09
10391.706518	2273.99
10391.926952	2288.93
10392.147388	2271.14
10392.367827	2199.96
10392.588267	2234.84
10392.808711	2263.67
10393.029156	2214.2
10393.249604	2268.29
10393.470054	2231.99
10393.690507	2241.96
10393.910962	2255.84
10394.131419	2299.97
10394.351878	2236.26
10394.572340	2278.26
10394.792805	2388.22
10395.013271	2325.95
10395.233740	2339.82
10395.454212	2355.84
10395.674685	2315.27
10395.895161	2297.12
10396.115640	2383.24
10396.336120	2290
10396.556603	2292.14
10396.777089	2376.12
10396.997576	2341.25
10397.218066	2380.04
10397.438559	2367.23
10397.659054	2330.22
10397.879551	2281.1
10398.100050	2264.02
10398.320552	2346.94
10398.541056	2334.13
10398.761562	2314.2
10398.982071	2362.96
10399.202582	2403.88
10399.423096	2387.16
10399.643612	2394.27
10399.864130	2425.24
10400.084650	2325.23
10400.305173	2299.97
10400.525698	2314.91
10400.746226	2317.76
10400.966756	2317.76
10401.187288	2417.76
10401.407823	2455.84
10401.628360	2314.2
10401.848899	2352.99
10402.069440	2344.1
10402.289984	2255.13
10402.510531	2348.01
10402.731079	2282.17
10402.951630	2329.15
10403.172184	2291.07
10403.392739	2318.12
10403.613297	2285.02
10403.833858	2267.23
10404.054420	2265.09
10404.274985	2299.25
10404.495553	2304.24
10404.716122	2278.26
10404.936694	2331.28
10405.157269	2319.18
10405.377846	2268.29
10405.598425	2314.2
10405.819006	2403.17
10406.039590	2314.2
10406.260176	2331.28
10406.480764	2297.12
10406.701355	2344.09
10406.921948	2325.23
10407.142544	2298.19
10407.363142	2218.11
10407.583742	2273.28
10407.804344	2280.04
10408.024949	2314.2
10408.245557	2271.14
10408.466166	2280.04
10408.686778	2356.91
10408.907392	2349.08
10409.128009	2377.9
10409.348628	2392.85
10409.569249	2308.15
10409.789873	2333.06
10410.010499	2315.98
10410.231127	2359.04
10410.451758	2283.24
10410.672391	2315.27
10410.893026	2324.17
10411.113664	2246.23
10411.334304	2267.23
10411.554946	2336.27
10411.775591	2290
10411.996238	2336.98
10412.216887	2306.02
10412.437539	2203.17
10412.658193	2256.19
10412.878849	2299.25
10413.099508	2254.06
10413.320169	2208.15
10413.540833	2202.1
10413.761498	2269.01
10413.982167	2249.08
10414.202837	2252.99
10414.423510	2280.04
10414.644185	2312.07
10414.864863	2271.14
10415.085542	2288.22
10415.306225	2408.15
10415.526909	2336.98
10415.747596	2297.12
10415.968285	2319.18
10416.188977	2213.13
10416.409671	2287.16
10416.630367	2311
10416.851066	2251.21
10417.071767	2246.94
10417.292470	2260.82
10417.513175	2227.01
10417.733883	2276.83
10417.954594	2267.23
10418.175306	2265.09
10418.396021	2262.96
10418.616739	2238.04
10418.837458	2190
10419.058180	2282.17
10419.278905	2281.11
10419.499632	2262.24
10419.720361	2315.27
10419.941092	2289.29
10420.161826	2303.17
10420.382562	2332
10420.603300	2314.2
10420.824041	2256.19
10421.044784	2257.97
10421.265530	2269.01
10421.486277	2238.04
10421.707028	2320.96
10421.927780	2271.14
10422.148535	2185.02
10422.369292	2252.99
10422.590052	2260.11
10422.810813	2291.07
10423.031578	2330.22
10423.252344	2338.05
10423.473113	2380.04
10423.693884	2361.18
10423.914658	2439.11
10424.135434	2399.97
10424.356212	2286.09
10424.576993	2269.01
10424.797776	2317.05
10425.018561	2319.9
10425.239349	2289.29
10425.460139	2251.21
10425.680931	2319.18
10425.901726	2341.96
10426.122523	2314.2
10426.343322	2381.11
10426.564124	2373.99
10426.784928	2360.11
10427.005734	2417.05
10427.226543	2354.06
10427.447354	2285.02
10427.668167	2252.99
10427.888983	2264.02
10428.109801	2257.97
10428.330622	2313.14
10428.551444	2261.18
10428.772270	2223.1
10428.993097	2252.99
10429.213927	2266.87
10429.434759	2244.09
10429.655594	2299.26
10429.876430	2307.08
10430.097270	2322.03
10430.318111	2198.19
10430.538955	2257.26
10430.759801	2352.28
10430.980650	2277.19
10431.201501	2303.17
10431.422354	2257.26
10431.643210	2298.19
10431.864067	2292.14
10432.084928	2340.18
10432.305790	2333.06
10432.526655	2289.29
10432.747523	2277.19
10432.968392	2283.95
10433.189264	2225.23
10433.410139	2303.17
10433.631015	2306.02
10433.851894	2291.07
10434.072776	2323.1
10434.293659	2399.26
10434.514545	2343.03
10434.735434	2301.04
10434.956325	2340.18
10435.177218	2324.17
10435.398113	2225.23
10435.619011	2249.08
10435.839911	2314.2
10436.060813	2264.02
10436.281718	2287.16
10436.502625	2355.13
10436.723535	2286.09
10436.944447	2256.2
10437.165361	2320.25
10437.386277	2281.11
10437.607196	2309.93
10437.828118	2327.01
10438.049041	2432
10438.269967	2396.05
10438.490895	2372.21
10438.711826	2362.25
10438.932759	2391.07
10439.153694	2272.21
10439.374632	2329.15
10439.595572	2362.25
10439.816514	2383.24
10440.037458	2320.96
10440.258405	2367.94
10440.479355	2281.11
10440.700306	2271.14
10440.921260	2299.26
10441.142217	2299.97
10441.363175	2308.86
10441.584137	2386.8
10441.805100	2411.71
10442.026066	2343.03
10442.247034	2324.17
10442.468004	2341.25
10442.688977	2273.28
10442.909952	2211
10443.130929	2261.89
10443.351909	2301.75
10443.572891	2252.28
10443.793876	2246.94
10444.014863	2332
10444.235852	2308.15
10444.456843	2344.1
10444.677837	2290
10444.898833	2241.25
10445.119832	2209.22
10445.340833	2257.97
10445.561836	2243.03
10445.782842	2266.16
10446.003849	2345.16
10446.224860	2364.03
10446.445872	2299.26
10446.666887	2286.09
10446.887904	2343.03
10447.108924	2376.13
10447.329946	2335.2
10447.550970	2341.25
10447.771997	2314.2
10447.993026	2294.99
10448.214057	2307.09
10448.435091	2365.09
10448.656127	2423.1
10448.877165	2370.08
10449.098206	2359.04
10449.319249	2317.05
10449.540295	2270.07
10449.761342	2341.25
10449.982392	2294.27
10450.203445	2277.19
10450.424500	2340.18
10450.645557	2345.16
10450.866616	2294.99
10451.087678	2312.07
10451.308742	2320.96
10451.529809	2339.83
10451.750877	2372.92
10451.971949	2383.95
10452.193022	2339.11
10452.414098	2287.16
10452.635176	2320.25
10452.856257	2335.2
10453.077340	2271.14
10453.298425	2273.99
10453.519512	2317.05
10453.740602	2313.14
10453.961695	2291.07
10454.182789	2335.91
10454.403886	2290
10454.624985	2267.23
10454.846087	2266.16
10455.067191	2269.01
10455.288297	2241.25
10455.509406	2278.26
10455.730517	2309.22
10455.951630	2278.26
10456.172746	2262.96
10456.393864	2223.1
10456.614985	2320.96
10456.836107	2261.18
10457.057232	2298.19
10457.278360	2391.07
10457.499489	2387.16
10457.720622	2406.02
10457.941756	2330.22
10458.162893	2249.08
10458.384032	2272.92
10458.605173	2346.94
10458.826317	2291.07
10459.047463	2224.17
10459.268612	2318.12
10459.489763	2283.95
10459.710916	2286.8
10459.932071	2269.01
10460.153229	2298.9
10460.374389	2317.76
10460.595552	2278.26
10460.816717	2262.96
10461.037884	2277.9
10461.259054	2283.95
10461.480226	2252.99
10461.701400	2324.88
10461.922577	2268.29
10462.143756	2287.16
10462.364937	2393.21
10462.586121	2299.97
10462.807307	2236.27
10463.028495	2266.16
10463.249686	2238.04
10463.470879	2290
10463.692074	2329.15
10463.913272	2294.99
10464.134472	2235.2
10464.355674	2222.03
10464.576879	2335.2
10464.798086	2336.98
10465.019295	2362.96
10465.240507	2345.16
10465.461721	2252.99
10465.682938	2211
10465.904156	2360.11
10466.125378	2345.16
10466.346601	2373.99
10466.567827	2371.14
10466.789055	2373.99
10467.010286	2313.14
10467.231518	2299.26
10467.452754	2257.97
10467.673991	2287.87
10467.895231	2252.28
10468.116473	2304.24
10468.337718	2264.02
10468.558965	2262.96
10468.780214	2276.12
10469.001466	2273.28
10469.222720	2266.16
10469.443976	2273.99
10469.665235	2323.81
10469.886496	2333.78
10470.107759	2314.2
10470.329025	2408.15
10470.550293	2438.05
10470.771563	2359.04
10470.992836	2366.16
10471.214111	2423.1
10471.435388	2424.17
10471.656668	2389.29
10471.877950	2387.16
10472.099234	2246.23
10472.320521	2294.99
10472.541810	2314.91
10472.763101	2330.93
10472.984395	2380.04
10473.205691	2252.99
10473.426990	2296.05
10473.648291	2354.06
10473.869594	2296.05
10474.090899	2273.28
10474.312207	2257.26
10474.533517	2280.04
10474.754830	2335.91
10474.976145	2472.92
10475.197462	2404.95
10475.418781	2370.08
10475.640103	2324.17
10475.861428	2299.97
10476.082754	2303.88
10476.304083	2346.94
10476.525414	2320.25
10476.746748	2315.98
10476.968084	2365.09
10477.189422	2327.01
10477.410763	2308.15
10477.632106	2264.02
10477.853451	2267.94
10478.074799	2329.86
10478.296149	2403.88
10478.517501	2473.99
10478.738856	2424.17
10478.960213	2352.28
10479.181573	2371.14
10479.402934	2401.04
10479.624298	2278.26
10479.845665	2299.26
10480.067034	2362.96
10480.288405	2306.02
10480.509778	2277.19
10480.731154	2357.26
10480.952532	2357.26
10481.173913	2311
10481.395295	2303.17
10481.616680	2324.17
10481.838068	2382.17
10482.059458	2352.28
10482.280850	2365.09
10482.502245	2394.99
10482.723641	2418.12
10482.945041	2431.29
10483.166442	2315.27
10483.387846	2427.01
10483.609252	2488.94
10483.830661	2423.1
10484.052072	2375.06
10484.273485	2459.04
10484.494901	2378.26
10484.716319	2306.02
10484.937739	2328.08
10485.159162	2329.15
10485.380587	2415.98
10485.602014	2361.18
10485.823444	2362.96
10486.044876	2357.26
10486.266310	2365.09
10486.487747	2373.99
10486.709186	2387.16
10486.930628	2320.96
10487.152071	2324.88
10487.373517	2418.83
10487.594966	2456.91
10487.816417	2396.05
10488.037870	2406.02
10488.259325	2412.07
10488.480783	2399.97
10488.702243	2428.79
10488.923706	2446.94
10489.145171	2390
10489.366638	2307.08
10489.588107	2414.92
10489.809579	2496.05
10490.031053	2449.08
10490.252530	2309.22
10490.474009	2332
10490.695490	2372.92
10490.916974	2381.82
10491.138460	2381.82
10491.359948	2346.23
10491.581438	2317.05
10491.802931	2413.14
10492.024427	2344.1
10492.245924	2362.96
10492.467424	2381.82
10492.688927	2360.11
10492.910431	2303.17
10493.131938	2346.94
10493.353448	2446.94
10493.574959	2503.88
10493.796473	2552.99
10494.017990	2506.02
10494.239509	2431.29
10494.461030	2456.2
10494.682553	2573.99
10494.904079	2539.12
10495.125607	2404.95
10495.347137	2401.04
10495.568670	2403.17
10495.790205	2329.15
10496.011743	2355.13
10496.233283	2525.95
10496.454825	2529.86
10496.676369	2575.77
10496.897916	2496.05
10497.119465	2498.9
10497.341017	2367.94
10497.562571	2356.2
10497.784127	2481.11
10498.005686	2452.99
10498.227247	2425.95
10498.448810	2435.91
10498.670375	2392.14
10498.891943	2335.2
10499.113514	2410.29
10499.335086	2457.98
10499.556661	2372.21
10499.778239	2362.96
10499.999818	2349.08
10500.221400	2423.1
10500.442985	2462.96
10500.664571	2459.04
10500.886160	2448.01
10501.107752	2389.29
10501.329345	2436.98
10501.550942	2446.94
10501.772540	2388.22
10501.994141	2336.98
10502.215744	2480.04
10502.437349	2420.25
10502.658957	2417.05
10502.880567	2412.07
10503.102180	2451.22
10503.323794	2418.12
10503.545412	2593.21
10503.767031	2614.21
10503.988653	2501.04
10504.210277	2414.2
10504.431904	2411
10504.653532	2430.93
10504.875164	2436.98
10505.096797	2475.06
10505.318433	2470.08
10505.540071	2369.01
10505.761712	2341.25
10505.983355	2404.24
10506.205000	2329.15
10506.426648	2334.13
10506.648298	2465.09
10506.869950	2469.01
10507.091605	2519.9
10507.313262	2434.13
10507.534921	2478.26
10507.756583	2394.99
10507.978247	2348.01
10508.199913	2408.15
10508.421582	2445.17
10508.643253	2491.07
10508.864926	2452.28
10509.086602	2425.24
10509.308280	2382.18
10509.529960	2394.99
10509.751643	2404.95
10509.973328	2309.22
10510.195016	2297.12
10510.416706	2404.24
10510.638398	2376.13
10510.860092	2302.1
10511.081789	2350.15
10511.303488	2343.03
10511.525190	2375.06
10511.746894	2435.91
10511.968600	2449.79
10512.190308	2420.25
10512.412019	2385.02
10512.633732	2413.14
10512.855448	2391.07
10513.077166	2383.95
10513.298886	2501.04
10513.520609	2456.2
10513.742334	2415.27
10513.964061	2411
10514.185791	2457.98
10514.407523	2441.25
10514.629257	2476.13
10514.850994	2402.1
10515.072733	2252.28
10515.294474	2333.06
10515.516218	2351.21
10515.737964	2372.21
10515.959712	2367.94
10516.181463	2450.86
10516.403216	2407.09
10516.624971	2389.29
10516.846729	2412.07
10517.068489	2498.9
10517.290252	2417.05
10517.512016	2506.02
10517.733784	2483.96
10517.955553	2439.12
10518.177325	2527.02
10518.399099	2530.93
10518.620875	2496.06
10518.842654	2503.88
10519.064435	2494.28
10519.286219	2467.94
10519.508005	2404.24
10519.729793	2366.16
10519.951584	2376.12
10520.173377	2369.01
10520.395172	2308.15
10520.616969	2389.29
10520.838769	2407.09
10521.060572	2419.19
10521.282376	2383.24
10521.504183	2387.16
10521.725992	2410.29
10521.947804	2461.18
10522.169618	2432
10522.391434	2433.07
10522.613253	2419.19
10522.835074	2471.14
10523.056898	2432
10523.278723	2354.06
10523.500551	2385.02
10523.722382	2406.02
10523.944214	2329.15
10524.166050	2402.1
10524.387887	2377.19
10524.609727	2359.04
10524.831569	2420.96
10525.053413	2502.82
10525.275260	2542.67
10525.497109	2470.08
10525.718961	2388.22
10525.940815	2445.16
10526.162671	2406.02
10526.384529	2440.18
10526.606390	2399.97
10526.828253	2288.22
10527.050119	2285.02
10527.271987	2396.05
10527.493857	2373.28
10527.715730	2376.12
10527.937604	2383.95
10528.159482	2407.09
10528.381361	2390
10528.603243	2349.08
10528.825128	2372.21
10529.047014	2338.05
10529.268903	2388.94
10529.490794	2383.24
10529.712688	2362.25
10529.934584	2318.12
10530.156482	2303.17
10530.378383	2357.26
10530.600286	2341.96
10530.822192	2399.97
10531.044099	2448.01
10531.266009	2401.04
10531.487922	2346.94
10531.709837	2357.97
10531.931754	2333.06
10532.153673	2352.99
10532.375595	2480.04
10532.597519	2567.94
10532.819445	2470.08
10533.041374	2380.04
10533.263305	2427.01
10533.485239	2411
10533.707175	2343.03
10533.929113	2350.15
10534.151054	2399.97
10534.372996	2407.8
10534.594942	2419.9
10534.816889	2387.16
10535.038839	2307.08
10535.260791	2314.91
10535.482746	2469.01
10535.704703	2492.85
10535.926662	2423.1
10536.148624	2365.09
10536.370588	2350.15
10536.592554	2366.16
10536.814523	2546.95
10537.036494	2515.98
10537.258467	2478.26
10537.480443	2406.02
10537.702421	2420.96
10537.924401	2438.05
10538.146384	2431.29
10538.368369	2466.16
10538.590356	2404.95
10538.812346	2383.95
10539.034338	2412.78
10539.256332	2415.63
10539.478329	2362.96
10539.700328	2356.2
10539.922330	2357.26
10540.144334	2334.13
10540.366340	2344.1
10540.588348	2473.99
10540.810359	2444.1
10541.032372	2460.11
10541.254388	2540.18
10541.476406	2539.12
10541.698426	2449.08
10541.920448	2399.26
10542.142473	2446.94
10542.364501	2413.14
10542.586530	2423.1
10542.808562	2541.25
10543.030596	2502.1
10543.252633	2450.15
10543.474672	2407.09
10543.696713	2411
10543.918757	2424.17
10544.140803	2461.18
10544.362851	2486.09
10544.584902	2359.04
10544.806955	2406.02
10545.029010	2355.13
10545.251068	2392.14
10545.473128	2423.1
10545.695190	2448.01
10545.917255	2433.06
10546.139322	2325.23
10546.361391	2351.21
10546.583463	2394.27
10546.805537	2401.04
10547.027614	2396.05
10547.249693	2411
10547.471774	2399.26
10547.693857	2350.15
10547.915943	2417.05
10548.138031	2444.1
10548.360122	2412.07
10548.582214	2409.22
10548.804310	2459.04
10549.026407	2367.23
10549.248507	2390
10549.470609	2455.84
10549.692714	2433.06
10549.914821	2344.1
10550.136930	2391.07
10550.359042	2366.16
10550.581156	2352.99
10550.803272	2339.11
10551.025390	2394.27
10551.247511	2367.23
10551.469635	2330.22
10551.691760	2425.95
10551.913888	2324.17
10552.136019	2397.12
10552.358151	2388.22
10552.580286	2427.01
10552.802424	2315.98
10553.024563	2422.03
10553.246706	2462.96
10553.468850	2544.81
10553.690997	2462.25
10553.913146	2450.15
10554.135297	2385.02
10554.357451	2509.93
10554.579607	2461.18
10554.801766	2440.18
10555.023926	2375.06
10555.246089	2444.1
10555.468255	2483.24
10555.690423	2357.97
10555.912593	2397.83
10556.134766	2373.99
10556.356940	2387.87
10556.579118	2466.87
10556.801297	2423.1
10557.023479	2413.14
10557.245663	2420.96
10557.467850	2498.9
10557.690039	2525.95
10557.912230	2462.96
10558.134424	2441.96
10558.356620	2436.98
10558.578818	2286.09
10558.801019	2236.98
10559.023222	2294.99
10559.245427	2338.05
10559.467635	2318.12
10559.689845	2346.23
10559.912057	2475.06
10560.134272	2557.98
10560.356489	2499.97
10560.578708	2436.98
10560.800930	2387.16
10561.023154	2367.94
10561.245380	2352.99
10561.467609	2392.85
10561.689840	2297.12
10561.912074	2325.23
10562.134309	2376.13
10562.356547	2373.28
10562.578788	2414.2
10562.801031	2433.07
10563.023276	2318.12
10563.245523	2283.95
10563.467773	2302.1
10563.690025	2367.94
10563.912280	2320.96
10564.134537	2350.86
10564.356796	2395.7
10564.579058	2367.94
10564.801322	2394.99
10565.023588	2473.99
10565.245856	2391.07
10565.468127	2362.96
10565.690401	2412.78
10565.912676	2380.04
10566.134954	2282.17
10566.357235	2318.12
10566.579517	2289.29
10566.801802	2351.21
10567.024090	2364.03
10567.246379	2369.01
10567.468671	2304.95
10567.690966	2318.12
10567.913262	2312.07
10568.135561	2419.9
10568.357863	2438.76
10568.580167	2432
10568.802473	2423.1
10569.024781	2440.18
10569.247092	2411
10569.469405	2465.09
10569.691720	2477.19
10569.914038	2457.98
10570.136358	2393.21
10570.358681	2448.01
10570.581006	2394.27
10570.803333	2336.27
10571.025662	2398.19
10571.247994	2408.15
10571.470329	2382.18
10571.692665	2367.94
10571.915004	2324.17
10572.137345	2376.13
10572.359689	2403.17
10572.582035	2419.19
10572.804383	2378.97
10573.026734	2497.83
10573.249087	2466.16
10573.471442	2370.08
10573.693800	2385.02
10573.916160	2488.94
10574.138522	2383.95
10574.360887	2350.15
10574.583254	2315.27
10574.805623	2367.23
10575.027995	2304.24
10575.250369	2308.15
10575.472745	2376.13
10575.695124	2373.99
10575.917505	2359.04
10576.139888	2361.18
10576.362274	2312.07
10576.584662	2351.21
10576.807053	2325.95
10577.029445	2341.96
10577.251841	2319.18
10577.474238	2380.04
10577.696638	2419.19
10577.919040	2341.96
10578.141445	2354.06
10578.363851	2435.2
10578.586261	2355.13
10578.808672	2336.98
10579.031086	2307.09
10579.253502	2334.13
10579.475921	2330.22
10579.698342	2293.21
10579.920765	2381.11
10580.143191	2345.16
10580.365619	2278.26
10580.588049	2410.29
10580.810481	2331.28
10581.032916	2314.2
10581.255354	2409.22
10581.477793	2452.99
10581.700235	2391.07
10581.922680	2391.07
10582.145126	2344.1
10582.367575	2314.2
10582.590027	2282.17
10582.812481	2348.01
10583.034937	2294.99
10583.257395	2387.16
10583.479856	2372.21
10583.702319	2313.14
10583.924784	2313.14
10584.147252	2301.04
10584.369722	2398.9
10584.592195	2443.03
10584.814670	2336.98
10585.037147	2352.99
10585.259626	2346.23
10585.482108	2383.24
10585.704592	2398.19
10585.927079	2438.05
10586.149568	2401.04
10586.372059	2381.11
10586.594552	2343.03
10586.817048	2331.28
10587.039547	2387.16
10587.262047	2383.95
10587.484550	2423.1
10587.707055	2331.28
10587.929563	2409.22
10588.152073	2441.96
10588.374585	2293.21
10588.597100	2369.01
10588.819617	2429.86
10589.042136	2388.23
10589.264658	2503.17
10589.487182	2497.12
10589.709708	2388.23
10589.932237	2320.25
10590.154768	2350.15
10590.377301	2396.05
10590.599837	2354.06
10590.822375	2293.21
10591.044916	2389.29
10591.267458	2383.95
10591.490004	2354.06
10591.712551	2366.16
10591.935101	2343.03
10592.157653	2329.15
10592.380207	2281.11
10592.602764	2330.93
10592.825323	2277.19
10593.047885	2299.97
10593.270449	2323.1
10593.493015	2350.15
10593.715584	2276.12
10593.938154	2306.02
10594.160728	2348.01
10594.383303	2315.27
10594.605881	2352.28
10594.828461	2320.96
10595.051044	2308.15
10595.273629	2354.06
10595.496216	2456.2
10595.718806	2469.01
10595.941398	2425.95
10596.163992	2348.01
10596.386589	2371.14
10596.609188	2390
10596.831789	2340.18
10597.054393	2354.06
10597.276999	2315.27
10597.499607	2409.22
10597.722218	2471.14
10597.944831	2386.09
10598.167447	2335.2
10598.390064	2290
10598.612684	2380.04
10598.835307	2336.98
10599.057932	2262.96
10599.280559	2344.1
10599.503188	2412.07
10599.725820	2387.16
10599.948454	2386.09
10600.171091	2383.95
10600.393730	2394.99
10600.616371	2408.87
10600.839014	2383.24
10601.061660	2352.28
10601.284308	2409.22
10601.506959	2389.29
10601.729612	2285.02
10601.952267	2361.18
10602.174925	2398.19
10602.397585	2352.99
10602.620247	2422.03
10602.842912	2449.08
10603.065579	2502.11
10603.288248	2483.96
10603.510920	2501.04
10603.733594	2362.25
10603.956270	2383.24
10604.178949	2411
10604.401630	2428.08
10604.624313	2438.05
10604.846999	2415.27
10605.069687	2434.13
10605.292377	2431.29
10605.515070	2361.18
10605.737765	2406.02
10605.960462	2333.06
10606.183162	2350.15
10606.405864	2362.25
10606.628569	2391.07
10606.851276	2451.22
10607.073985	2381.11
10607.296696	2420.25
10607.519410	2334.13
10607.742126	2325.24
10607.964845	2341.25
10608.187566	2409.22
10608.410289	2304.24
10608.633014	2349.08
10608.855742	2325.95
10609.078472	2304.24
10609.301205	2355.13
10609.523940	2440.18
10609.746677	2383.24
10609.969417	2289.29
10610.192159	2360.11
10610.414903	2427.02
10610.637650	2380.04
10610.860399	2398.9
10611.083150	2369.01
10611.305904	2357.26
10611.528660	2341.25
10611.751418	2373.28
10611.974179	2343.03
10612.196942	2361.89
10612.419707	2369.01
10612.642475	2397.83
10612.865245	2387.16
10613.088018	2425.95
10613.310792	2429.86
10613.533569	2452.99
10613.756349	2425.95
10613.979131	2422.03
10614.201915	2440.89
10614.424701	2403.17
10614.647490	2536.27
10614.870281	2483.96
10615.093075	2457.98
10615.315871	2394.99
10615.538669	2435.91
10615.761469	2464.03
10615.984272	2345.16
10616.207077	2393.21
10616.429885	2392.14
10616.652695	2412.07
10616.875507	2407.09
10617.098322	2488.23
10617.321139	2455.13
10617.543958	2446.94
10617.766780	2425.95
10617.989604	2460.82
10618.212430	2444.1
10618.435259	2471.14
10618.658090	2427.02
10618.880923	2331.29
10619.103759	2356.2
10619.326597	2383.95
10619.549437	2376.13
10619.772280	2352.28
10619.995125	2359.04
10620.217972	2361.18
10620.440822	2355.13
10620.663674	2388.23
10620.886529	2380.04
10621.109385	2331.29
10621.332244	2323.1
10621.555106	2336.98
10621.777970	2252.99
10622.000836	2323.1
10622.223704	2419.19
10622.446575	2399.97
10622.669448	2357.98
10622.892324	2338.05
10623.115202	2387.87
10623.338082	2357.98
10623.560965	2307.09
10623.783849	2370.08
10624.006737	2296.05
10624.229626	2296.05
10624.452518	2356.2
10624.675413	2367.94
10624.898309	2382.89
10625.121208	2399.97
10625.344109	2385.02
10625.567013	2341.96
10625.789919	2338.05
10626.012827	2330.22
10626.235738	2440.18
10626.458651	2461.18
10626.681566	2392.14
10626.904484	2344.1
10627.127404	2339.11
10627.350327	2406.02
10627.573251	2407.09
10627.796178	2252.28
10628.019108	2380.04
10628.242040	2385.02
10628.464974	2362.96
10628.687910	2392.85
10628.910849	2434.85
10629.133790	2354.06
10629.356734	2349.08
10629.579679	2412.07
10629.802628	2404.24
10630.025578	2322.03
10630.248531	2366.16
10630.471486	2324.17
10630.694444	2273.99
10630.917404	2370.08
10631.140366	2424.17
10631.363330	2392.14
10631.586297	2357.98
10631.809267	2348.01
10632.032238	2366.16
10632.255212	2286.09
10632.478188	2351.93
10632.701167	2372.92
10632.924148	2236.98
10633.147131	2311
10633.370117	2323.1
10633.593105	2285.02
10633.816095	2299.97
10634.039088	2283.24
10634.262083	2297.12
10634.485081	2303.17
10634.708080	2325.95
10634.931082	2283.24
10635.154087	2298.19
10635.377094	2340.18
10635.600103	2448.01
10635.823114	2428.08
10636.046128	2399.26
10636.269144	2360.11
10636.492163	2285.02
10636.715183	2291.07
10636.938206	2313.14
10637.161232	2418.12
10637.384260	2481.11
10637.607290	2496.06
10637.830323	2466.16
10638.053357	2332
10638.276395	2304.95
10638.499434	2311
10638.722476	2307.09
10638.945520	2267.23
10639.168567	2376.13
10639.391616	2397.12
10639.614667	2281.11
10639.837721	2243.03
10640.060777	2345.88
10640.283835	2330.22
10640.506896	2287.16
10640.729959	2348.01
10640.953024	2367.94
10641.176092	2298.19
10641.399162	2341.25
10641.622234	2325.23
10641.845309	2288.22
10642.068386	2346.94
10642.291465	2312.07
10642.514547	2327.01
10642.737631	2290
10642.960718	2297.83
10643.183806	2280.04
10643.406898	2271.14
10643.629991	2360.11
10643.853087	2365.09
10644.076185	2294.98
10644.299285	2299.97
10644.522388	2397.12
10644.745494	2349.08
10644.968601	2318.12
10645.191711	2380.04
10645.414823	2373.99
10645.637938	2364.02
10645.861055	2377.19
10646.084174	2391.07
10646.307295	2271.14
10646.530419	2341.96
10646.753546	2366.87
10646.976674	2451.93
10647.199805	2427.01
10647.422938	2455.84
10647.646074	2401.04
10647.869212	2376.12
10648.092352	2432
10648.315495	2393.21
10648.538640	2345.16
10648.761788	2312.07
10648.984937	2357.97
10649.208089	2288.22
10649.431244	2257.97
10649.654400	2281.82
10649.877559	2369.72
10650.100721	2341.96
10650.323885	2394.99
10650.547051	2401.04
10650.770219	2293.21
10650.993390	2367.94
10651.216563	2350.15
10651.439739	2366.16
10651.662916	2403.17
10651.886097	2462.96
10652.109279	2376.12
10652.332464	2320.96
10652.555651	2339.83
10652.778841	2405.66
10653.002033	2365.09
10653.225227	2390
10653.448423	2478.97
10653.671622	2409.22
10653.894824	2302.1
10654.118027	2415.98
10654.341233	2356.2
10654.564441	2357.97
10654.787652	2422.03
10655.010865	2445.16
10655.234080	2407.09
10655.457298	2377.19
10655.680518	2325.23
10655.903740	2312.07
10656.126965	2292.14
10656.350192	2419.19
10656.573422	2409.22
10656.796653	2373.99
10657.019887	2401.04
10657.243124	2338.05
10657.466363	2382.17
10657.689604	2369.01
10657.912847	2383.95
10658.136093	2366.16
10658.359341	2312.07
10658.582591	2348.01
10658.805844	2371.85
10659.029099	2349.08
10659.252357	2276.12
10659.475617	2375.06
10659.698879	2278.26
10659.922143	2320.96
10660.145410	2339.83
10660.368680	2297.12
10660.591951	2311
10660.815225	2359.04
10661.038501	2354.06
10661.261780	2364.03
10661.485061	2381.11
10661.708344	2328.08
10661.931630	2298.19
10662.154918	2390
10662.378208	2478.97
10662.601501	2401.04
10662.824796	2365.09
10663.048093	2385.02
10663.271393	2348.01
10663.494695	2269.01
10663.717999	2252.99
10663.941306	2307.08
10664.164615	2255.13
10664.387926	2286.09
10664.611240	2339.11
10664.834556	2287.16
10665.057875	2244.09
10665.281195	2325.23
10665.504518	2250.14
10665.727844	2288.22
10665.951172	2302.1
10666.174502	2390
10666.397834	2318.12
10666.621169	2262.24
10666.844506	2378.97
10667.067846	2339.11
10667.291188	2273.99
10667.514532	2313.85
10667.737879	2285.02
10667.961227	2307.08
10668.184579	2366.16
10668.407932	2325.95
10668.631288	2335.91
10668.854646	2273.28
10669.078007	2325.95
10669.301370	2330.93
10669.524735	2349.79
10669.748103	2376.84
10669.971473	2418.83
10670.194845	2470.79
10670.418220	2479.68
10670.641597	2448.01
10670.864976	2367.94
10671.088358	2333.06
10671.311742	2387.16
10671.535128	2322.03
10671.758517	2298.19
10671.981908	2322.03
10672.205302	2306.02
10672.428697	2273.99
10672.652096	2355.13
10672.875496	2335.2
10673.098899	2325.23
10673.322304	2266.16
10673.545711	2301.03
10673.769121	2340.18
10673.992533	2281.11
10674.215948	2328.08
10674.439365	2291.07
10674.662784	2286.09
10674.886206	2296.05
10675.109629	2327.01
10675.333056	2385.02
10675.556484	2403.88
10675.779915	2371.14
10676.003348	2341.25
10676.226784	2397.12
10676.450222	2435.2
10676.673662	2380.04
10676.897105	2304.95
10677.120550	2354.77
10677.343997	2415.63
10677.567447	2311
10677.790899	2325.95
10678.014353	2357.97
10678.237810	2336.98
10678.461269	2327.01
10678.684730	2343.03
10678.908194	2290
10679.131660	2266.16
10679.355129	2360.11
10679.578599	2378.26
10679.802072	2351.21
10680.025548	2391.07
10680.249026	2491.07
10680.472506	2388.22
10680.695988	2396.05
10680.919473	2373.28
10681.142960	2341.25
10681.366450	2310.29
10681.589942	2308.15
10681.813436	2334.13
10682.036932	2323.1
10682.260431	2386.09
10682.483932	2469.01
10682.707436	2418.12
10682.930942	2378.97
10683.154450	2428.08
10683.377961	2380.04
10683.601474	2286.09
10683.824989	2325.95
10684.048507	2315.98
10684.272026	2296.05
10684.495549	2317.05
10684.719073	2402.1
10684.942600	2290
10685.166130	2324.17
10685.389661	2320.96
10685.613195	2328.79
10685.836732	2296.05
10686.060271	2320.96
10686.283812	2311
10686.507355	2348.01
10686.730901	2301.03
10686.954449	2303.88
10687.177999	2289.29
10687.401552	2268.29
10687.625107	2220.25
10687.848665	2278.26
10688.072224	2291.07
10688.295787	2341.96
10688.519351	2302.1
10688.742918	2213.13
10688.966487	2241.96
10689.190059	2303.88
10689.413633	2229.15
10689.637209	2243.03
10689.860787	2322.03
10690.084368	2273.28
10690.307951	2241.25
10690.531537	2250.14
10690.755125	2383.95
10690.978715	2314.2
10691.202308	2315.27
10691.425903	2255.13
10691.649500	2312.07
10691.873100	2344.1
10692.096702	2268.29
10692.320306	2328.08
10692.543913	2271.14
10692.767522	2246.23
10692.991133	2223.1
10693.214747	2294.27
10693.438363	2351.21
10693.661981	2398.19
10693.885602	2332
10694.109225	2312.07
10694.332850	2278.97
10694.556478	2260.11
10694.780108	2244.09
10695.003741	2235.2
10695.227376	2296.05
10695.451013	2313.13
10695.674652	2310.29
10695.898294	2373.28
10696.121938	2312.07
10696.345585	2335.2
10696.569234	2394.27
10696.792885	2344.1
10697.016538	2228.08
10697.240194	2272.21
10697.463852	2331.28
10697.687513	2359.04
10697.911176	2356.2
10698.134841	2420.96
10698.358509	2383.95
10698.582179	2294.98
10698.805851	2391.07
10699.029526	2393.92
10699.253203	2289.29
10699.476882	2323.1
10699.700564	2367.23
10699.924248	2214.2
10700.147934	2292.14
10700.371623	2394.27
10700.595314	2320.96
10700.819007	2336.98
10701.042703	2233.06
10701.266401	2251.92
10701.490101	2322.03
10701.713804	2292.14
10701.937509	2301.03
10702.161217	2243.03
10702.384926	2302.1
10702.608639	2303.17
10702.832353	2272.21
10703.056070	2335.2
10703.279789	2378.26
10703.503510	2286.09
10703.727234	2236.26
10703.950961	2286.09
10704.174689	2303.17
10704.398420	2292.14
10704.622153	2383.95
10704.845889	2425.95
10705.069627	2329.15
10705.293367	2388.22
10705.517109	2346.23
10705.740854	2261.18
10705.964602	2313.13
10706.188351	2352.28
10706.412103	2325.95
10706.635858	2280.04
10706.859614	2323.1
10707.083373	2273.28
10707.307135	2255.13
10707.530898	2252.28
10707.754664	2312.07
10707.978433	2218.12
10708.202203	2254.06
10708.425976	2311
10708.649752	2269.01
10708.873530	2236.26
10709.097310	2306.02
10709.321092	2307.08
10709.544877	2273.28
10709.768664	2281.11
10709.992453	2304.24
10710.216245	2272.21
10710.440039	2257.26
10710.663836	2271.14
10710.887635	2312.07
10711.111436	2245.16
10711.335239	2256.19
10711.559045	2314.2
10711.782854	2220.96
10712.006664	2260.11
10712.230477	2317.05
10712.454292	2311
10712.678110	2257.97
10712.901930	2297.83
10713.125752	2342.67
10713.349577	2225.94
10713.573404	2248.01
10713.797233	2350.15
10714.021065	2256.19
10714.244899	2246.23
10714.468735	2265.09
10714.692574	2325.95
10714.916415	2251.21
10715.140258	2262.96
10715.364104	2230.21
10715.587952	2255.13
10715.811802	2235.2
10716.035655	2350.15
10716.259510	2378.26
10716.483367	2364.02
10716.707227	2312.07
10716.931089	2307.08
10717.154954	2333.06
10717.378820	2327.01
10717.602690	2301.03
10717.826561	2252.28
10718.050435	2283.95
10718.274311	2306.02
10718.498190	2313.13
10718.722070	2188.22
10718.945954	2277.19
10719.169839	2299.97
10719.393727	2255.13
10719.617617	2304.95
10719.841510	2339.11
10720.065405	2341.25
10720.289302	2283.24
10720.513202	2327.01
10720.737104	2260.11
10720.961008	2275.06
10721.184915	2330.22
10721.408824	2241.96
10721.632735	2201.03
10721.856649	2252.99
10722.080565	2229.15
10722.304483	2224.17
10722.528404	2225.23
10722.752327	2246.94
10722.976252	2272.92
10723.200180	2278.97
10723.424110	2250.14
10723.648042	2241.96
10723.871977	2222.03
10724.095914	2215.27
10724.319854	2287.16
10724.543795	2185.02
10724.767739	2244.09
10724.991686	2332
10725.215635	2254.06
10725.439586	2325.23
10725.663539	2248.01
10725.887495	2260.11
10726.111453	2210.29
10726.335414	2264.02
10726.559377	2324.88
10726.783342	2251.21
10727.007310	2210.29
10727.231280	2346.94
10727.455252	2341.25
10727.679226	2341.25
10727.903203	2373.99
10728.127183	2364.02
10728.351164	2349.08
10728.575148	2331.28
10728.799135	2350.15
10729.023123	2288.22
10729.247114	2333.06
10729.471108	2335.2
10729.695103	2241.96
10729.919101	2241.96
10730.143102	2260.82
10730.367104	2309.93
10730.591109	2298.19
10730.815117	2301.03
10731.039127	2411
10731.263139	2262.96
10731.487153	2286.09
10731.711170	2311
10731.935189	2275.06
10732.159211	2212.07
10732.383234	2355.13
10732.607260	2385.02
10732.831289	2357.97
10733.055320	2375.06
10733.279353	2289.29
10733.503389	2296.05
10733.727426	2282.17
10733.951467	2288.22
10734.175509	2223.1
10734.399554	2278.26
10734.623601	2276.12
10734.847651	2294.98
10735.071703	2269.01
10735.295757	2288.93
10735.519814	2240.18
10735.743873	2281.1
10735.967934	2344.09
10736.191998	2334.13
10736.416064	2341.96
10736.640132	2293.2
10736.864203	2260.11
10737.088276	2320.96
10737.312351	2171.14
10737.536429	2262.24
10737.760509	2328.08
10737.984591	2309.22
10738.208676	2260.11
10738.432763	2360.11
10738.656852	2387.16
10738.880944	2443.03
10739.105038	2397.12
10739.329135	2348.01
10739.553234	2315.27
10739.777335	2386.09
10740.001438	2315.98
10740.225544	2287.15
10740.449652	2308.15
10740.673763	2330.22
10740.897876	2310.29
10741.121991	2302.1
10741.346108	2360.11
10741.570228	2292.14
10741.794351	2290
10742.018475	2334.84
10742.242602	2308.15
10742.466731	2309.22
10742.690863	2394.27
10742.914997	2386.09
10743.139133	2314.2
10743.363272	2262.96
10743.587413	2291.78
10743.811556	2357.62
10744.035702	2338.05
10744.259850	2336.98
10744.484000	2398.9
10744.708153	2304.24
10744.932308	2280.04
10745.156465	2340.18
10745.380625	2349.08
10745.604787	2351.92
10745.828952	2336.98
10746.053118	2331.28
10746.277287	2357.26
10746.501459	2338.04
10746.725633	2340.18
10746.949809	2276.12
10747.173987	2307.08
10747.398168	2344.09
10747.622351	2310.29
10747.846537	2315.98
10748.070725	2392.85
10748.294915	2390
10748.519107	2278.97
10748.743302	2293.92
10748.967499	2325.95
10749.191699	2320.25
10749.415901	2282.17
10749.640105	2282.17
10749.864312	2266.16
10750.088521	2283.24
10750.312732	2336.98
10750.536946	2365.09
10750.761162	2457.98
10750.985380	2430.22
10751.209601	2382.17
10751.433824	2296.05
10751.658049	2318.12
10751.882277	2318.12
10752.106507	2250.14
10752.330739	2243.03
10752.554974	2293.92
10752.779211	2346.94
10753.003450	2335.2
10753.227692	2322.03
10753.451936	2290
10753.676183	2244.09
10753.900431	2288.22
10754.124682	2304.95
10754.348936	2204.95
10754.573192	2207.79
10754.797450	2255.84
10755.021710	2264.73
10755.245973	2241.25
10755.470238	2238.04
10755.694506	2288.93
10755.918776	2303.88
10756.143048	2359.75
10756.367323	2330.22
10756.591600	2210.29
10756.815879	2197.12
10757.040160	2334.13
10757.264444	2327.01
10757.488731	2307.08
10757.713019	2359.04
10757.937310	2269.01
10758.161604	2212.07
10758.385899	2219.18
10758.610197	2339.11
10758.834498	2339.11
10759.058800	2341.25
10759.283105	2355.13
10759.507413	2272.21
10759.731722	2278.26
10759.956034	2325.95
10760.180349	2299.25
10760.404666	2257.26
10760.628985	2372.21
10760.853306	2392.14
10761.077630	2362.24
10761.301956	2298.19
10761.526284	2370.07
10761.750615	2509.93
10761.974948	2488.22
10762.199284	2392.14
10762.423622	2294.98
10762.647962	2320.96
10762.872304	2294.27
10763.096649	2306.02
10763.320997	2319.18
10763.545346	2254.06
10763.769698	2339.11
10763.994052	2377.19
10764.218409	2329.15
10764.442768	2349.08
10764.667129	2399.97
10764.891493	2340.18
10765.115859	2336.27
10765.340227	2346.94
10765.564598	2376.84
10765.788971	2219.18
10766.013346	2307.08
10766.237724	2294.27
10766.462104	2234.13
10766.686486	2312.07
10766.910871	2310.29
10767.135258	2320.25
10767.359647	2292.14
10767.584039	2307.08
10767.808433	2212.06
10768.032829	2235.2
10768.257228	2365.09
10768.481629	2346.94
10768.706033	2378.97
10768.930438	2320.25
10769.154847	2324.17
10769.379257	2252.28
10769.603670	2388.22
10769.828085	2362.96
10770.052503	2282.17
10770.276922	2341.25
10770.501345	2375.06
10770.725769	2309.22
10770.950196	2251.21
10771.174625	2329.15
10771.399057	2357.97
10771.623491	2304.24
10771.847927	2471.14
10772.072366	2432
10772.296807	2436.98
10772.521250	2369.01
10772.745696	2445.16
10772.970144	2361.18
10773.194594	2320.96
10773.419047	2377.9
10773.643502	2408.86
10773.867959	2309.22
10774.092419	2322.03
10774.316881	2340.89
10774.541345	2304.95
10774.765812	2319.9
10774.990281	2382.89
10775.214752	2336.27
10775.439226	2275.05
10775.663702	2292.14
10775.888181	2323.1
10776.112661	2294.98
10776.337145	2291.07
10776.561630	2319.18
10776.786118	2256.19
10777.010608	2249.08
10777.235101	2351.21
10777.459595	2296.05
10777.684093	2202.1
10777.908592	2269
10778.133094	2322.03
10778.357598	2345.16
10778.582105	2299.97
10778.806614	2286.09
10779.031125	2235.2
10779.255639	2238.04
10779.480154	2269
10779.704673	2227.01
10779.929193	2228.08
10780.153716	2298.19
10780.378242	2357.97
10780.602769	2271.14
10780.827299	2311
10781.051832	2303.17
10781.276366	2294.98
10781.500903	2257.97
10781.725443	2271.85
10781.949985	2308.86
10782.174529	2227.01
10782.399075	2276.83
10782.623624	2251.21
10782.848175	2275.05
10783.072728	2370.07
10783.297284	2270.07
10783.521842	2287.15
10783.746403	2239.11
10783.970966	2224.16
10784.195531	2308.15
10784.420098	2292.14
10784.644668	2335.2
10784.869240	2306.02
10785.093815	2276.12
10785.318392	2357.26
10785.542971	2364.02
10785.767552	2320.25
10785.992136	2217.05
10786.216723	2364.02
10786.441311	2287.15
10786.665902	2293.2
10786.890495	2261.18
10787.115091	2334.13
10787.339689	2312.07
10787.564289	2301.03
10787.788892	2361.18
10788.013497	2315.27
10788.238104	2346.94
10788.462714	2349.08
10788.687326	2257.26
10788.911940	2262.24
10789.136557	2313.13
10789.361176	2323.1
10789.585798	2328.08
10789.810421	2356.91
10790.035047	2346.94
10790.259676	2339.11
10790.484307	2257.26
10790.708940	2309.22
10790.933575	2344.09
10791.158213	2282.17
10791.382853	2244.09
10791.607496	2327.01
10791.832140	2281.1
10792.056788	2412.07
10792.281437	2444.1
10792.506089	2388.22
10792.730743	2369.01
10792.955400	2309.22
10793.180059	2293.2
10793.404720	2297.12
10793.629384	2309.22
10793.854049	2329.15
10794.078718	2268.29
10794.303388	2257.26
10794.528061	2280.04
10794.752737	2250.14
10794.977414	2268.29
10795.202094	2310.29
10795.426777	2269
10795.651461	2225.23
10795.876148	2220.25
10796.100838	2313.13
10796.325529	2241.96
10796.550223	2243.03
10796.774920	2287.15
10796.999619	2298.19
10797.224320	2355.13
10797.449023	2304.95
10797.673729	2291.07
10797.898437	2246.23
10798.123147	2301.03
10798.347860	2322.03
10798.572575	2262.96
10798.797293	2208.15
10799.022013	2289.29
10799.246735	2259.04
10799.471459	2228.08
10799.696186	2272.21
10799.920915	2224.17
10800.145647	2178.26
10800.370381	2272.21
10800.595117	2250.14
10800.819856	2234.13
10801.044597	2215.98
10801.269340	2261.89
10801.494085	2239.11
10801.718833	2248.01
10801.943584	2250.14
10802.168336	2277.19
10802.393091	2286.09
10802.617849	2275.06
10802.842608	2282.17
10803.067370	2250.14
10803.292135	2252.99
10803.516901	2302.81
10803.741670	2302.81
10803.966442	2329.86
10804.191216	2380.75
10804.415992	2372.21
10804.640770	2355.13
10804.865551	2381.11
10805.090334	2354.06
10805.315119	2308.15
10805.539907	2207.08
10805.764697	2213.13
10805.989490	2257.26
10806.214285	2219.18
10806.439082	2269.01
10806.663881	2264.02
10806.888683	2202.1
10807.113487	2280.04
10807.338294	2293.21
10807.563103	2241.96
10807.787914	2302.1
10808.012728	2296.05
10808.237543	2267.23
10808.462362	2333.06
10808.687182	2339.11
10808.912005	2318.12
10809.136831	2262.24
10809.361658	2367.94
10809.586488	2394.99
10809.811321	2302.1
10810.036155	2315.27
10810.260992	2278.26
10810.485832	2228.08
10810.710673	2257.97
10810.935517	2267.94
10811.160364	2319.9
10811.385212	2232
10811.610063	2218.12
10811.834917	2283.95
10812.059773	2252.28
10812.284631	2276.12
10812.509491	2365.09
10812.734354	2282.17
10812.959219	2215.98
10813.184087	2271.85
10813.408956	2309.93
10813.633829	2333.06
10813.858703	2239.11
10814.083580	2313.14
10814.308459	2194.98
10814.533341	2277.9
10814.758224	2280.04
10814.983111	2246.23
10815.207999	2236.27
10815.432890	2236.98
10815.657783	2269.01
10815.882679	2283.95
10816.107577	2344.81
10816.332477	2290
10816.557380	2225.94
10816.782285	2243.03
10817.007192	2277.9
10817.232102	2241.25
10817.457014	2222.03
10817.681928	2298.19
10817.906845	2315.27
10818.131764	2275.06
10818.356685	2246.23
10818.581609	2302.1
10818.806535	2220.96
10819.031463	2265.8
10819.256394	2302.81
10819.481327	2314.91
10819.706263	2155.13
10819.931200	2227.01
10820.156141	2236.98
10820.381083	2269.01
10820.606028	2329.15
10820.830975	2339.11
10821.055925	2280.04
10821.280876	2215.27
10821.505831	2262.24
10821.730787	2291.07
10821.955746	2204.24
10822.180707	2262.96
10822.405671	2270.07
10822.630637	2257.26
10822.855605	2255.13
10823.080575	2289.29
10823.305548	2272.21
10823.530524	2311
10823.755501	2307.08
10823.980481	2283.95
10824.205464	2197.12
10824.430448	2336.27
10824.655435	2350.15
10824.880425	2350.15
10825.105416	2361.18
10825.330410	2336.98
10825.555407	2231.99
10825.780405	2314.91
10826.005406	2328.79
10826.230410	2340.89
10826.455416	2236.26
10826.680424	2352.99
10826.905434	2408.15
10827.130447	2346.23
10827.355462	2283.95
10827.580479	2277.19
10827.805499	2268.29
10828.030521	2252.99
10828.255546	2280.04
10828.480573	2210.29
10828.705602	2245.16
10828.930633	2239.11
10829.155667	2218.12
10829.380703	2197.12
10829.605742	2272.21
10829.830783	2267.23
10830.055826	2280.04
10830.280872	2265.09
10830.505920	2336.98
10830.730970	2223.1
10830.956023	2167.23
10831.181078	2262.96
10831.406135	2283.95
10831.631194	2245.16
10831.856256	2283.24
10832.081321	2257.26
10832.306387	2254.06
10832.531456	2222.03
10832.756528	2294.99
10832.981602	2313.85
10833.206678	2296.05
10833.431756	2340.89
10833.656837	2387.87
10833.881920	2328.08
10834.107005	2335.2
10834.332093	2294.98
10834.557183	2246.23
10834.782276	2246.94
10835.007370	2282.89
10835.232467	2297.83
10835.457567	2261.18
10835.682669	2224.17
10835.907773	2244.09
10836.132879	2262.24
10836.357988	2281.11
10836.583100	2299.25
10836.808213	2229.15
10837.033329	2292.14
10837.258447	2297.12
10837.483568	2243.03
10837.708691	2225.23
10837.933816	2270.07
10838.158944	2299.97
10838.384074	2213.13
10838.609206	2265.09
10838.834340	2282.17
10839.059477	2199.25
10839.284617	2212.06
10839.509758	2239.11
10839.734902	2306.02
10839.960049	2293.2
10840.185198	2386.09
10840.410349	2212.07
10840.635502	2243.03
10840.860658	2332
10841.085816	2397.83
10841.310976	2303.17
10841.536139	2241.96
10841.761304	2322.03
10841.986471	2296.05
10842.211641	2240.18
10842.436813	2292.14
10842.661988	2359.04
10842.887165	2350.15
10843.112344	2308.15
10843.337525	2370.07
10843.562709	2315.27
10843.787895	2234.13
10844.013084	2220.96
10844.238275	2266.87
10844.463468	2273.99
10844.688664	2318.12
10844.913862	2282.17
10845.139062	2199.96
10845.364264	2240.89
10845.589469	2261.89
10845.814677	2243.03
10846.039886	2293.92
10846.265098	2340.89
10846.490313	2293.2
10846.715529	2225.94
10846.940748	2246.94
10847.165970	2250.85
10847.391193	2210.28
10847.616419	2224.16
10847.841648	2310.29
10848.066878	2271.14
10848.292112	2349.08
10848.517347	2356.19
10848.742585	2373.28
10848.967825	2262.24
10849.193067	2257.97
10849.418312	2264.02
10849.643559	2267.94
10849.868809	2249.08
10850.094060	2240.18
10850.319315	2233.06
10850.544571	2241.96
10850.769830	2290
10850.995091	2314.91
10851.220355	2343.03
10851.445621	2375.06
10851.670889	2299.25
10851.896159	2262.95
10852.121432	2281.1
10852.346707	2336.98
10852.571985	2289.29
10852.797265	2249.07
10853.022547	2283.24
10853.247832	2287.15
10853.473119	2408.15
10853.698408	2425.23
10853.923700	2277.19
10854.148994	2346.23
10854.374290	2372.21
10854.599589	2404.24
10854.824890	2257.97
10855.050193	2311
10855.275499	2399.97
10855.500807	2371.14
10855.726118	2380.04
10855.951430	2387.87
10856.176745	2382.17
10856.402063	2296.05
10856.627383	2278.26
10856.852705	2273.27
10857.078029	2309.22
10857.303356	2325.23
10857.528685	2338.04
10857.754017	2230.21
10857.979350	2267.23
10858.204687	2313.13
10858.430025	2336.27
10858.655366	2306.02
10858.880709	2273.99
10859.106055	2393.92
10859.331403	2314.2
10859.556753	2329.15
10859.782106	2276.12
10860.007460	2346.23
10860.232818	2345.16
10860.458177	2364.02
10860.683539	2371.14
10860.908904	2260.11
10861.134270	2396.05
10861.359639	2375.06
10861.585011	2314.2
10861.810384	2278.26
10862.035760	2296.05
10862.261139	2233.06
10862.486519	2278.97
10862.711903	2448.01
10862.937288	2376.12
10863.162676	2278.97
10863.388066	2252.99
10863.613458	2402.81
10863.838853	2365.09
10864.064250	2223.1
10864.289650	2264.02
10864.515051	2261.18
10864.740455	2315.27
10864.965862	2350.14
10865.191271	2270.07
10865.416682	2241.25
10865.642096	2266.16
10865.867511	2260.11
10866.092930	2194.98
10866.318350	2266.87
10866.543773	2291.78
10866.769198	2238.04
10866.994626	2324.88
10867.220056	2239.11
10867.445488	2252.99
10867.670923	2211
10867.896360	2276.12
10868.121799	2287.15
10868.347241	2278.97
10868.572685	2246.23
10868.798131	2264.02
10869.023580	2181.1
10869.249031	2234.13
10869.474484	2291.07
10869.699940	2244.09
10869.925398	2251.92
10870.150858	2380.75
10870.376321	2322.03
10870.601786	2304.95
10870.827253	2267.23
10871.052723	2320.96
10871.278195	2328.08
10871.503670	2289.29
10871.729147	2311
10871.954626	2365.09
10872.180107	2288.22
10872.405591	2340.18
10872.631077	2303.17
10872.856566	2264.02
10873.082057	2311
10873.307550	2265.09
10873.533045	2260.11
10873.758543	2320.25
10873.984043	2396.05
10874.209546	2372.21
10874.435051	2273.28
10874.660558	2272.21
10874.886068	2328.08
10875.111580	2287.15
10875.337094	2330.22
10875.562611	2345.16
10875.788130	2323.1
10876.013651	2354.06
10876.239175	2414.91
10876.464701	2371.14
10876.690229	2294.98
10876.915760	2302.81
10877.141293	2349.79
10877.366828	2266.16
10877.592366	2220.25
10877.817906	2271.14
10878.043448	2304.95
10878.268993	2286.09
10878.494540	2294.98
10878.720090	2301.03
10878.945642	2262.24
10879.171196	2236.26
10879.396752	2299.97
10879.622311	2270.07
10879.847872	2369.01
10880.073436	2262.96
10880.299002	2241.25
10880.524570	2303.17
10880.750140	2280.04
10880.975713	2252.28
10881.201288	2235.2
10881.426866	2264.02
10881.652446	2290
10881.878028	2262.96
10882.103613	2320.96
10882.329200	2268.29
10882.554789	2314.2
10882.780381	2256.19
10883.005975	2285.02
10883.231571	2340.18
10883.457170	2252.99
10883.682771	2313.85
10883.908374	2276.12
10884.133980	2264.02
10884.359588	2244.09
10884.585198	2249.08
10884.810811	2270.07
10885.036426	2224.16
10885.262043	2185.02
10885.487663	2281.1
10885.713285	2281.1
10885.938910	2292.14
10886.164536	2244.09
10886.390166	2293.2
10886.615797	2259.04
10886.841431	2269
10887.067067	2241.96
10887.292706	2213.13
10887.518346	2233.06
10887.743990	2251.92
10887.969635	2220.96
10888.195283	2244.81
10888.420933	2209.22
10888.646586	2234.13
10888.872241	2254.06
10889.097898	2256.19
10889.323558	2255.13
10889.549219	2259.04
10889.774884	2272.92
10890.000550	2262.24
10890.226219	2236.26
10890.451891	2240.18
10890.677564	2328.08
10890.903240	2278.26
10891.128919	2283.95
10891.354599	2312.07
10891.580282	2252.99
10891.805968	2357.97
10892.031656	2304.24
10892.257346	2349.08
10892.483038	2266.16
10892.708733	2352.99
10892.934430	2309.22
10893.160129	2287.15
10893.385831	2265.09
10893.611535	2319.18
10893.837242	2283.95
10894.062951	2303.88
10894.288662	2331.99
10894.514375	2339.11
10894.740091	2388.22
10894.965809	2436.98
10895.191530	2412.07
10895.417253	2336.26
10895.642978	2292.14
10895.868705	2340.18
10896.094435	2257.26
10896.320168	2236.97
10896.545902	2292.85
10896.771639	2317.76
10896.997378	2239.11
10897.223120	2306.01
10897.448864	2262.95
10897.674610	2254.06
10897.900359	2309.93
10898.126110	2309.93
10898.351863	2296.05
10898.577619	2323.1
10898.803377	2315.98
10899.029137	2261.17
10899.254900	2272.21
10899.480665	2325.23
10899.706433	2211
10899.932202	2173.27
10900.157974	2230.21
10900.383749	2304.95
10900.609526	2255.12
10900.835305	2245.16
10901.061086	2354.06
10901.286870	2320.96
10901.512656	2241.96
10901.738445	2302.1
10901.964236	2290
10902.190029	2250.14
10902.415824	2265.09
10902.641622	2335.2
10902.867422	2328.08
10903.093225	2287.15
10903.319030	2320.96
10903.544837	2362.96
10903.770647	2369.01
10903.996459	2359.04
10904.222273	2333.06
10904.448090	2222.03
10904.673908	2264.02
10904.899730	2264.02
10905.125553	2266.87
10905.351379	2214.2
10905.577208	2203.17
10905.803038	2188.22
10906.028871	2327.01
10906.254707	2344.09
10906.480545	2255.12
10906.706385	2224.16
10906.932227	2218.11
10907.158072	2297.12
10907.383919	2283.24
10907.609768	2236.26
10907.835620	2215.98
10908.061474	2243.03
10908.287331	2315.98
10908.513189	2355.84
10908.739051	2329.15
10908.964914	2289.29
10909.190780	2262.95
10909.416648	2299.97
10909.642519	2268.29
10909.868392	2267.22
10910.094267	2280.04
10910.320144	2291.07
10910.546024	2267.22
10910.771906	2265.09
10910.997791	2320.96
10911.223678	2299.25
10911.449567	2301.03
10911.675459	2345.16
10911.901353	2251.21
10912.127249	2339.11
10912.353148	2338.04
10912.579049	2344.09
10912.804952	2351.92
10913.030858	2348.01
10913.256766	2350.14
10913.482676	2250.14
10913.708589	2319.18
10913.934504	2294.98
10914.160421	2264.02
10914.386341	2241.96
10914.612263	2298.9
10914.838188	2291.07
10915.064114	2304.24
10915.290043	2389.29
10915.515975	2340.18
10915.741909	2259.04
10915.967845	2314.91
10916.193783	2276.12
10916.419724	2294.98
10916.645667	2318.11
10916.871613	2306.01
10917.097561	2234.13
10917.323511	2287.15
10917.549464	2344.09
10917.775418	2350.14
10918.001376	2322.03
10918.227335	2364.02
10918.453297	2382.17
10918.679261	2383.24
10918.905228	2341.96
10919.131197	2310.28
10919.357168	2346.23
10919.583142	2294.27
10919.809118	2319.18
10920.035096	2273.99
10920.261077	2241.24
10920.487060	2270.07
10920.713045	2328.08
10920.939033	2249.07
10921.165023	2270.07
10921.391015	2362.95
10921.617010	2287.15
10921.843007	2327.01
10922.069007	2302.1
10922.295009	2324.16
10922.521013	2325.94
10922.747019	2280.04
10922.973028	2271.14
10923.199039	2309.22
10923.425053	2287.15
10923.651068	2331.99
10923.877087	2302.1
10924.103107	2294.98
10924.329130	2270.07
10924.555155	2317.05
10924.781183	2238.04
10925.007213	2380.04
10925.233245	2414.91
10925.459279	2310.28
10925.685316	2254.06
10925.911356	2398.9
10926.137397	2378.26
10926.363441	2283.95
10926.589487	2344.8
10926.815536	2325.94
10927.041587	2267.22
10927.267640	2299.96
10927.493696	2257.97
10927.719754	2297.83
10927.945814	2318.83
10928.171877	2377.9
10928.397942	2352.99
10928.624010	2334.13
10928.850079	2311
10929.076151	2262.95
10929.302226	2228.08
10929.528303	2293.91
10929.754382	2323.81
10929.980463	2271.14
10930.206547	2278.97
10930.432633	2275.05
10930.658722	2293.2
10930.884812	2240.18
10931.110906	2311
10931.337001	2345.87
10931.563099	2348.01
10931.789199	2339.11
10932.015302	2370.07
10932.241407	2362.95
10932.467514	2322.03
10932.693623	2340.18
10932.919735	2355.12
10933.145850	2271.14
10933.371966	2209.22
10933.598085	2267.22
10933.824206	2246.94
10934.050330	2308.86
10934.276456	2301.03
10934.502584	2411
10934.728715	2323.1
10934.954848	2294.27
10935.180983	2315.98
10935.407121	2338.04
10935.633261	2359.04
10935.859403	2375.05
10936.085548	2343.03
10936.311695	2296.05
10936.537845	2413.13
10936.763996	2302.1
10936.990151	2257.26
10937.216307	2325.94
10937.442466	2343.03
10937.668627	2355.13
10937.894790	2351.21
10938.120956	2322.03
10938.347124	2299.96
10938.573295	2318.11
10938.799468	2346.94
10939.025643	2269
10939.251820	2230.21
10939.478000	2269
10939.704183	2190
10939.930367	2314.91
10940.156554	2310.28
10940.382743	2262.24
10940.608935	2171.14
10940.835129	2254.06
10941.061325	2285.02
10941.287524	2308.15
10941.513725	2201.03
10941.739928	2272.21
10941.966134	2333.06
10942.192342	2393.92
10942.418552	2357.97
10942.644765	2336.97
10942.870980	2243.02
10943.097197	2294.98
10943.323417	2329.86
10943.549639	2220.96
10943.775863	2233.06
10944.002090	2354.06
10944.228319	2291.07
10944.454551	2351.92
10944.680785	2334.13
10944.907021	2364.02
10945.133259	2299.96
10945.359500	2273.98
10945.585743	2255.12
10945.811989	2335.2
10946.038237	2227.01
10946.264487	2250.85
10946.490739	2320.96
10946.716994	2288.22
10946.943251	2309.22
10947.169511	2331.99
10947.395773	2357.97
10947.622037	2315.98
10947.848304	2314.2
10948.074573	2273.98
10948.300844	2357.97
10948.527118	2333.06
10948.753394	2273.98
10948.979672	2282.88
10949.205953	2344.8
10949.432236	2320.25
10949.658521	2244.09
10949.884809	2251.92
10950.111099	2303.88
10950.337391	2264.02
10950.563686	2229.14
10950.789983	2292.13
10951.016282	2243.02
10951.242584	2228.08
10951.468888	2254.06
10951.695194	2298.18
10951.921503	2233.06
10952.147814	2246.94
10952.374128	2275.05
10952.600444	2308.15
10952.826762	2277.19
10953.053082	2255.12
10953.279405	2315.98
10953.505730	2280.03
10953.732058	2318.11
10953.958388	2236.26
10954.184720	2236.97
10954.411055	2276.12
10954.637391	2370.07
10954.863731	2315.27
10955.090072	2344.09
10955.316416	2304.23
10955.542763	2241.96
10955.769111	2244.8
10955.995462	2324.88
10956.221815	2298.18
10956.448171	2268.29
10956.674529	2286.08
10956.900889	2325.94
10957.127252	2255.12
10957.353617	2262.95
10957.579985	2318.83
10957.806354	2270.07
10958.032726	2264.02
10958.259101	2275.05
10958.485478	2329.15
10958.711857	2256.19
10958.938238	2294.27
10959.164622	2336.98
10959.391008	2354.06
10959.617396	2277.19
10959.843787	2357.97
10960.070180	2287.15
10960.296576	2336.98
10960.522974	2307.08
10960.749374	2290
10960.975776	2298.9
10961.202181	2303.88
10961.428589	2262.24
10961.654998	2256.19
10961.881410	2262.24
10962.107824	2330.21
10962.334241	2246.23
10962.560660	2211
10962.787081	2208.15
10963.013505	2352.99
10963.239931	2334.13
10963.466359	2286.09
10963.692790	2309.22
10963.919223	2386.09
10964.145658	2292.14
10964.372096	2346.23
10964.598536	2233.06
10964.824978	2318.11
10965.051423	2319.18
10965.277870	2304.24
10965.504319	2229.15
10965.730771	2280.04
10965.957225	2265.09
10966.183682	2234.13
10966.410140	2194.98
10966.636601	2260.82
10966.863065	2344.81
10967.089531	2225.94
10967.315999	2307.79
10967.542469	2319.89
10967.768942	2249.07
10967.995417	2293.2
10968.221895	2281.1
10968.448375	2265.09
10968.674857	2254.06
10968.901342	2377.9
10969.127828	2443.03
10969.354318	2376.12
10969.580809	2417.05
10969.807303	2376.12
10970.033800	2278.26
10970.260298	2354.06
10970.486799	2357.97
10970.713302	2252.28
10970.939808	2246.23
10971.166316	2260.11
10971.392826	2257.97
10971.619339	2240.18
10971.845854	2262.95
10972.072371	2302.1
10972.298891	2240.18
10972.525413	2267.22
10972.751938	2331.28
10972.978464	2233.06
10973.204993	2251.21
10973.431525	2302.1
10973.658059	2367.94
10973.884595	2378.97
10974.111133	2370.07
10974.337674	2340.18
10974.564217	2378.97
10974.790763	2407.8
10975.017311	2354.06
10975.243861	2270.07
10975.470413	2277.19
10975.696968	2340.18
10975.923525	2320.96
10976.150085	2277.19
10976.376647	2320.25
10976.603211	2296.05
10976.829778	2228.08
10977.056347	2217.05
10977.282918	2269
10977.509491	2225.23
10977.736067	2252.99
10977.962646	2312.06
10978.189226	2273.99
10978.415809	2245.16
10978.642395	2293.2
10978.868982	2352.99
10979.095572	2329.15
10979.322165	2333.06
10979.548760	2367.94
10979.775357	2288.22
10980.001956	2281.1
10980.228558	2243.02
10980.455162	2324.16
10980.681768	2315.98
10980.908377	2343.03
10981.134988	2387.87
10981.361602	2231.28
10981.588217	2293.2
10981.814836	2278.97
10982.041456	2248.01
10982.268079	2260.11
10982.494704	2348.01
10982.721332	2315.27
10982.947961	2333.06
10983.174594	2341.96
10983.401228	2449.08
10983.627865	2411
10983.854504	2386.09
10984.081146	2387.15
10984.307790	2377.19
10984.534436	2256.19
10984.761085	2314.2
10984.987736	2313.13
10985.214389	2394.98
10985.441045	2438.04
10985.667703	2415.98
10985.894363	2369
10986.121026	2313.13
10986.347691	2383.95
10986.574358	2323.1
10986.801028	2291.07
10987.027700	2330.93
10987.254374	2324.16
10987.481051	2283.24
10987.707730	2261.17
10987.934411	2315.27
10988.161095	2275.05
10988.387781	2345.16
10988.614470	2334.13
10988.841161	2277.19
10989.067854	2240.18
10989.294549	2302.1
10989.521247	2306.01
10989.747947	2203.17
10989.974650	2336.26
10990.201355	2329.15
10990.428062	2378.97
10990.654771	2241.96
10990.881483	2297.83
10991.108198	2307.79
10991.334914	2227.01
10991.561633	2259.04
10991.788354	2359.04
10992.015078	2319.18
10992.241804	2309.22
10992.468532	2341.96
10992.695263	2214.2
10992.921996	2278.26
10993.148731	2233.06
10993.375469	2283.95
10993.602209	2283.95
10993.828951	2365.09
10994.055696	2297.12
10994.282443	2287.15
10994.509192	2233.06
10994.735944	2293.2
10994.962698	2234.13
10995.189455	2292.14
10995.416213	2249.07
10995.642975	2311
10995.869738	2239.11
10996.096504	2244.09
10996.323272	2238.04
10996.550042	2210.28
10996.776815	2315.27
10997.003590	2357.26
10997.230368	2285.02
10997.457148	2377.9
10997.683930	2506.73
10997.910715	2454.06
10998.137501	2478.97
10998.364291	2415.27
10998.591082	2283.95
10998.817876	2312.78
10999.044672	2382.88
10999.271471	2378.97
10999.498272	2303.17
10999.725075	2293.2
10999.951881	2294.98
11000.178689	2315.98
11000.405499	2249.07
11000.632312	2355.12
11000.859127	2401.03
11001.085944	2394.98
11001.312764	2393.2
11001.539586	2390
11001.766410	2304.23
11001.993237	2383.24
11002.220066	2399.97
11002.446898	2406.01
11002.673732	2387.15
11002.900568	2304.95
11003.127406	2297.12
11003.354247	2315.27
11003.581090	2390
11003.807935	2414.91
11004.034783	2301.03
11004.261634	2343.02
11004.488486	2340.18
11004.715341	2393.2
11004.942198	2408.15
11005.169058	2346.23
11005.395920	2276.12
11005.622784	2362.95
11005.849650	2438.04
11006.076519	2355.12
11006.303391	2325.94
11006.530264	2324.16
11006.757140	2383.24
11006.984018	2325.94
11007.210899	2246.23
11007.437782	2397.12
11007.664667	2411
11007.891555	2494.98
11008.118445	2520.96
11008.345337	2524.88
11008.572232	2503.17
11008.799129	2471.14
11009.026029	2377.19
11009.252930	2357.26
11009.479834	2340.18
11009.706741	2318.11
11009.933650	2287.15
11010.160561	2246.94
11010.387474	2303.88
11010.614390	2365.8
11010.841308	2319.18
11011.068229	2308.15
11011.295151	2293.2
11011.522077	2377.19
11011.749004	2373.27
11011.975934	2401.03
11012.202866	2352.28
11012.429801	2336.26
11012.656738	2351.21
11012.883677	2364.02
11013.110618	2404.95
11013.337562	2494.98
11013.564509	2520.96
11013.791457	2444.09
11014.018408	2451.92
11014.245361	2465.8
11014.472317	2402.1
11014.699275	2408.15
11014.926235	2352.99
11015.153198	2387.15
11015.380163	2411
11015.607130	2418.11
11015.834100	2393.2
11016.061072	2325.94
11016.288047	2388.93
11016.515023	2511
11016.742002	2496.05
11016.968984	2415.27
11017.195968	2420.96
11017.422954	2407.08
11017.649942	2376.12
11017.876933	2324.16
11018.103926	2301.03
11018.330922	2408.86
11018.557919	2416.69
11018.784920	2357.97
11019.011922	2340.18
11019.238927	2362.95
11019.465934	2290
11019.692944	2283.95
11019.919956	2249.07
11020.146970	2260.11
11020.373986	2241.24
11020.601005	2245.16
11020.828027	2306.01
11021.055050	2315.98
11021.282076	2392.85
11021.509104	2299.25
11021.736135	2320.25
11021.963168	2307.08
11022.190203	2252.99
11022.417241	2265.09
11022.644281	2235.19
11022.871323	2243.02
11023.098368	2255.12
11023.325415	2298.18
11023.552464	2319.18
11023.779516	2269
11024.006570	2346.94
11024.233627	2396.05
11024.460685	2391.07
11024.687747	2498.19
11024.914810	2489.29
11025.141876	2343.02
11025.368944	2304.23
11025.596014	2362.95
11025.823087	2376.12
11026.050162	2329.15
11026.277240	2307.08
11026.504320	2362.95
11026.731402	2328.08
11026.958487	2287.15
11027.185573	2277.19
11027.412663	2346.23
11027.639754	2348.01
11027.866848	2425.94
11028.093944	2354.06
11028.321043	2296.05
11028.548144	2385.02
11028.775247	2386.09
11029.002353	2367.94
11029.229461	2327.01
11029.456571	2319.18
11029.683684	2352.99
11029.910799	2285.02
11030.137916	2313.84
11030.365036	2334.84
11030.592158	2291.07
11030.819282	2330.21
11031.046409	2364.02
11031.273538	2267.22
11031.500670	2355.12
11031.727803	2488.22
11031.954939	2378.97
11032.182078	2409.93
11032.409219	2330.21
11032.636362	2385.02
11032.863507	2372.21
11033.090655	2435.2
11033.317805	2427.01
11033.544958	2312.06
11033.772113	2343.02
11033.999270	2344.09
11034.226429	2367.22
11034.453591	2415.27
11034.680756	2394.27
11034.907922	2291.07
11035.135091	2282.17
11035.362262	2373.99
11035.589436	2381.1
11035.816612	2333.06
11036.043790	2299.25
11036.270971	2291.07
11036.498154	2309.22
11036.725339	2345.16
11036.952527	2478.26
11037.179717	2455.13
11037.406909	2304.95
11037.634104	2351.92
11037.861301	2362.95
11038.088500	2402.1
11038.315702	2367.94
11038.542906	2434.84
11038.770112	2378.97
11038.997321	2394.98
11039.224532	2419.89
11039.451746	2422.74
11039.678962	2341.96
11039.906180	2377.9
11040.133400	2449.08
11040.360623	2439.11
11040.587848	2394.27
11040.815076	2345.16
11041.042306	2273.27
11041.269538	2327.01
11041.496772	2351.92
11041.724009	2299.25
11041.951248	2246.23
11042.178490	2319.18
11042.405734	2340.18
11042.632980	2334.13
11042.860229	2499.97
11043.087480	2427.01
11043.314733	2398.19
11043.541989	2319.18
11043.769247	2376.12
11043.996507	2392.14
11044.223770	2359.04
11044.451035	2367.94
11044.678302	2433.06
11044.905572	2322.03
11045.132844	2319.18
11045.360118	2378.26
11045.587395	2389.29
11045.814674	2380.04
11046.041955	2362.95
11046.269239	2391.78
11046.496525	2420.61
11046.723814	2390
11046.951104	2357.26
11047.178398	2272.21
11047.405693	2381.1
11047.632991	2411
11047.860291	2373.99
11048.087594	2288.22
11048.314898	2380.04
11048.542206	2378.26
11048.769515	2281.1
11048.996827	2348.01
11049.224141	2385.02
11049.451458	2346.94
11049.678777	2336.97
11049.906098	2431.99
11050.133422	2402.1
11050.360748	2286.08
11050.588076	2317.05
11050.815406	2315.27
11051.042739	2292.13
11051.270075	2350.14
11051.497412	2354.06
11051.724752	2296.05
11051.952095	2366.16
11052.179439	2413.13
11052.406787	2361.17
11052.634136	2336.26
11052.861488	2320.96
11053.088842	2313.13
11053.316198	2275.05
11053.543557	2285.02
11053.770918	2356.19
11053.998281	2271.14
11054.225647	2327.01
11054.453015	2285.02
11054.680386	2271.14
11054.907759	2264.02
11055.135134	2298.18
11055.362511	2299.25
11055.589891	2283.95
11055.817273	2397.83
11056.044658	2464.73
11056.272045	2385.02
11056.499434	2346.94
11056.726826	2329.15
11056.954220	2397.12
11057.181616	2380.04
11057.409014	2443.03
11057.636415	2334.13
11057.863819	2329.15
11058.091224	2357.26
11058.318632	2404.23
11058.546043	2292.13
11058.773455	2310.28
11059.000870	2367.94
11059.228288	2371.85
11059.455707	2371.14
11059.683129	2317.04
11059.910554	2227.01
11060.137980	2244.09
11060.365409	2270.07
11060.592841	2283.24
11060.820275	2254.05
11061.047711	2269
11061.275149	2265.09
11061.502590	2241.24
11061.730033	2204.23
11061.957479	2314.2
11062.184926	2397.12
11062.412377	2372.21
11062.639829	2349.07
11062.867284	2278.25
11063.094741	2273.98
11063.322201	2307.08
11063.549663	2248
11063.777127	2292.13
11064.004593	2330.21
11064.232062	2361.17
11064.459534	2297.12
11064.687007	2277.19
11064.914483	2298.18
11065.141961	2272.2
11065.369442	2225.94
11065.596925	2256.9
11065.824410	2377.9
11066.051898	2415.98
11066.279388	2349.07
11066.506880	2328.08
11066.734375	2287.15
11066.961872	2294.27
11067.189371	2350.14
11067.416873	2324.16
11067.644377	2307.08
11067.871884	2355.12
11068.099392	2357.26
11068.326904	2340.18
11068.554417	2299.96
11068.781933	2362.95
11069.009451	2344.09
11069.236971	2331.28
11069.464494	2338.04
11069.692019	2334.13
11069.919547	2269
11070.147077	2268.29
11070.374609	2288.22
11070.602143	2313.13
11070.829680	2314.2
11071.057220	2390
11071.284761	2359.04
11071.512305	2292.13
11071.739851	2293.2
11071.967400	2386.08
11072.194951	2325.23
11072.422504	2392.14
11072.650060	2365.09
11072.877618	2331.28
11073.105178	2335.19
11073.332741	2333.06
11073.560306	2397.12
11073.787873	2291.07
11074.015443	2311
11074.243015	2386.08
11074.470589	2304.95
11074.698166	2343.02
11074.925745	2307.08
11075.153326	2278.25
11075.380910	2240.18
11075.608496	2302.1
11075.836085	2333.06
11076.063676	2267.22
11076.291269	2325.23
11076.518864	2302.1
11076.746462	2336.97
11076.974062	2286.08
11077.201665	2309.93
11077.429270	2269
11077.656877	2240.18
11077.884486	2275.05
11078.112098	2256.19
11078.339712	2339.11
11078.567329	2315.27
11078.794948	2341.96
11079.022569	2275.05
11079.250193	2329.14
11079.477819	2309.22
11079.705447	2294.27
11079.933078	2265.09
11080.160711	2270.07
11080.388346	2322.03
11080.615984	2252.28
11080.843624	2335.19
11081.071266	2391.07
11081.298911	2312.06
11081.526558	2340.89
11081.754207	2399.96
11081.981859	2376.12
11082.209513	2285.02
11082.437169	2283.24
11082.664828	2338.04
11082.892489	2312.06
11083.120153	2333.06
11083.347818	2299.25
11083.575486	2322.03
11083.803157	2331.99
11084.030830	2286.08
11084.258505	2257.26
11084.486182	2319.18
11084.713862	2292.13
11084.941544	2270.07
11085.169229	2180.03
11085.396916	2322.03
11085.624605	2366.87
11085.852297	2262.24
11086.079991	2217.04
11086.307687	2301.03
11086.535385	2336.97
11086.763086	2318.11
11086.990790	2324.16
11087.218495	2271.14
11087.446203	2359.04
11087.673914	2303.17
11087.901626	2377.19
11088.129341	2315.27
11088.357059	2335.19
11088.584778	2362.24
11088.812500	2287.15
11089.040225	2233.06
11089.267952	2234.13
11089.495681	2307.08
11089.723412	2282.17
11089.951146	2302.1
11090.178882	2349.07
11090.406620	2380.03
11090.634361	2386.08
11090.862104	2323.09
11091.089850	2262.24
11091.317598	2301.03
11091.545348	2290
11091.773100	2278.97
11092.000855	2307.08
11092.228612	2396.05
11092.456372	2365.09
11092.684134	2356.19
11092.911898	2343.02
11093.139664	2349.07
11093.367433	2330.21
11093.595205	2312.06
11093.822978	2333.06
11094.050754	2306.01
11094.278533	2320.96
11094.506313	2373.98
11094.734096	2466.87
11094.961881	2387.15
11095.189669	2328.08
11095.417459	2367.22
11095.645251	2360.11
11095.873046	2334.13
11096.100843	2317.04
11096.328643	2323.09
11096.556444	2245.16
11096.784248	2238.04
11097.012055	2309.21
11097.239864	2339.11
11097.467675	2438.04
11097.695488	2367.22
11097.923304	2320.96
11098.151122	2325.94
11098.378943	2275.05
11098.606765	2231.28
11098.834591	2248
11099.062418	2285.02
11099.290248	2270.07
11099.518080	2290
11099.745915	2290
11099.973751	2401.03
11100.201591	2390
11100.429432	2325.94
11100.657276	2249.07
11100.885122	2290
11101.112971	2303.88
11101.340822	2404.95
11101.568675	2349.07
11101.796531	2390
11102.024389	2320.96
11102.252249	2327.01
11102.480112	2315.26
11102.707977	2288.22
11102.935844	2355.12
11103.163714	2350.14
11103.391586	2282.17
11103.619460	2308.15
11103.847337	2394.27
11104.075216	2341.96
11104.303098	2457.97
11104.530981	2387.15
11104.758867	2306.01
11104.986756	2265.09
11105.214647	2343.02
11105.442540	2327.01
11105.670435	2260.1
11105.898333	2252.99
11106.126233	2271.85
11106.354136	2271.14
11106.582041	2303.16
11106.809948	2357.26
11107.037857	2352.99
11107.265769	2340.18
11107.493684	2339.11
11107.721600	2299.25
11107.949519	2282.17
11108.177440	2341.24
11108.405364	2359.04
11108.633290	2331.99
11108.861218	2282.17
11109.089149	2343.02
11109.317082	2307.08
11109.545017	2315.98
11109.772955	2296.05
11110.000895	2276.12
11110.228837	2273.98
11110.456782	2302.1
11110.684729	2299.25
11110.912678	2227.01
11111.140630	2264.02
11111.368584	2276.12
11111.596540	2350.14
11111.824499	2356.19
11112.052460	2317.04
11112.280424	2257.26
11112.508390	2333.06
11112.736358	2336.97
11112.964328	2365.09
11113.192301	2309.21
11113.420276	2314.2
11113.648254	2317.04
11113.876234	2238.04
11114.104216	2238.04
11114.332200	2236.26
11114.560187	2264.02
11114.788176	2287.15
11115.016168	2250.14
11115.244162	2329.14
11115.472158	2255.12
11115.700157	2281.1
11115.928158	2338.04
11116.156161	2336.97
11116.384167	2343.02
11116.612175	2319.18
11116.840185	2292.13
11117.068198	2238.04
11117.296213	2277.19
11117.524230	2302.1
11117.752250	2273.27
11117.980272	2294.27
11118.208296	2297.11
11118.436323	2250.14
11118.664352	2257.26
11118.892383	2320.96
11119.120417	2315.26
11119.348453	2273.98
11119.576492	2269
11119.804532	2323.09
11120.032576	2309.21
11120.260621	2336.26
11120.488669	2307.08
11120.716719	2210.28
11120.944772	2262.24
11121.172826	2348
11121.400884	2318.11
11121.628943	2287.15
11121.857005	2362.95
11122.085069	2333.06
11122.313136	2288.22
11122.541205	2310.28
11122.769276	2250.14
11122.997350	2245.16
11123.225426	2307.08
11123.453504	2330.21
11123.681585	2377.19
11123.909667	2328.08
11124.137753	2397.12
11124.365840	2359.04
11124.593930	2308.15
11124.822023	2307.08
11125.050118	2281.1
11125.278215	2320.25
11125.506314	2268.29
11125.734416	2324.16
11125.962520	2348.01
11126.190626	2317.04
11126.418735	2351.21
11126.646846	2403.17
11126.874960	2431.28
11127.103075	2390
11127.331193	2417.05
11127.559314	2444.09
11127.787437	2441.96
11128.015562	2465.8
11128.243689	2297.12
11128.471819	2312.06
11128.699952	2325.23
11128.928086	2399.25
11129.156223	2366.16
11129.384362	2357.26
11129.612504	2404.95
11129.840648	2415.98
11130.068794	2314.2
11130.296943	2334.13
11130.525093	2261.17
11130.753247	2233.06
11130.981402	2272.2
11131.209560	2354.06
11131.437721	2259.04
11131.665883	2246.23
11131.894048	2282.17
11132.122216	2201.03
11132.350385	2234.13
11132.578558	2286.08
11132.806732	2235.19
11133.034909	2239.11
11133.263088	2280.03
11133.491269	2394.98
11133.719453	2287.15
11133.947639	2225.23
11134.175827	2239.11
11134.404018	2215.26
11134.632211	2277.19
11134.860407	2319.18
11135.088605	2304.94
11135.316805	2229.14
11135.545007	2303.16
11135.773212	2265.09
11136.001419	2251.21
11136.229629	2288.22
11136.457841	2265.09
11136.686055	2272.2
11136.914272	2252.27
11137.142491	2301.03
11137.370712	2273.98
11137.598936	2197.11
11137.827161	2312.06
11138.055390	2285.01
11138.283620	2262.95
11138.511853	2238.04
11138.740089	2212.06
11138.968326	2214.91
11139.196566	2212.06
11139.424809	2403.17
11139.653053	2365.09
11139.881301	2310.28
11140.109550	2309.21
11140.337802	2296.05
11140.566056	2331.99
11140.794312	2278.25
11141.022571	2364.02
11141.250832	2246.22
11141.479095	2290
11141.707361	2267.22
11141.935629	2331.28
11142.163900	2314.2
11142.392173	2330.21
11142.620448	2304.23
11142.848725	2215.26
11143.077005	2262.95
11143.305287	2302.1
11143.533572	2299.25
11143.761859	2346.23
11143.990148	2410.28
11144.218440	2439.11
11144.446734	2325.94
11144.675030	2348
11144.903329	2278.25
11145.131629	2223.09
11145.359933	2269
11145.588238	2322.03
11145.816546	2293.2
11146.044857	2178.96
11146.273169	2244.09
11146.501484	2291.06
11146.729802	2348
11146.958121	2361.17
11147.186444	2386.08
11147.414768	2283.24
11147.643095	2283.95
11147.871424	2317.04
11148.099755	2325.94
11148.328089	2297.11
11148.556425	2304.94
11148.784764	2307.08
11149.013104	2231.28
11149.241447	2314.2
11149.469793	2298.18
11149.698141	2346.23
11149.926491	2299.96
11150.154843	2297.11
11150.383198	2246.22
11150.611556	2194.27
11150.839915	2231.99
11151.068277	2266.87
11151.296641	2210.28
11151.525008	2289.29
11151.753377	2324.16
11151.981748	2270.07
11152.210122	2264.02
11152.438498	2306.01
11152.666876	2304.23
11152.895257	2310.99
11153.123639	2345.87
11153.352025	2314.2
11153.580412	2197.11
11153.808803	2288.22
11154.037195	2357.97
11154.265590	2269
11154.493987	2268.29
11154.722386	2285.02
11154.950788	2267.22
11155.179192	2285.02
11155.407598	2259.04
11155.636007	2273.98
11155.864418	2276.12
11156.092832	2269
11156.321247	2282.17
11156.549666	2213.13
11156.778086	2246.22
11157.006509	2308.15
11157.234934	2322.03
11157.463362	2275.05
11157.691791	2298.89
11157.920224	2299.96
11158.148658	2262.24
11158.377095	2325.94
11158.605534	2291.07
11158.833976	2252.99
11159.062420	2312.06
11159.290866	2264.02
11159.519315	2273.98
11159.747766	2224.16
11159.976219	2344.09
11160.204675	2331.28
11160.433133	2367.93
11160.661593	2308.15
11160.890056	2310.28
11161.118521	2287.15
11161.346988	2325.94
11161.575458	2320.96
11161.803930	2281.1
11162.032404	2198.18
11162.260881	2362.95
11162.489360	2370.07
11162.717841	2362.24
11162.946325	2296.05
11163.174811	2312.06
11163.403300	2272.2
11163.631791	2249.07
11163.860284	2210.99
11164.088779	2251.92
11164.317277	2291.78
11164.545777	2275.05
11164.774280	2236.26
11165.002785	2199.25
11165.231292	2270.07
11165.459801	2317.04
11165.688313	2315.26
11165.916828	2340.18
11166.145344	2345.16
11166.373863	2348
11166.602384	2333.06
11166.830908	2339.11
11167.059434	2283.24
11167.287962	2299.25
11167.516493	2349.07
11167.745026	2341.96
11167.973561	2287.15
11168.202099	2287.15
11168.430639	2296.05
11168.659181	2239.11
11168.887726	2288.22
11169.116273	2294.27
11169.344822	2298.18
11169.573374	2215.26
11169.801928	2315.26
11170.030485	2320.96
11170.259043	2241.95
11170.487605	2385.02
11170.716168	2327.01
11170.944734	2361.88
11171.173302	2294.27
11171.401872	2293.2
11171.630445	2265.09
11171.859021	2299.96
11172.087598	2275.05
11172.316178	2275.05
11172.544760	2228.07
11172.773345	2230.92
11173.001932	2260.82
11173.230521	2240.17
11173.459112	2207.08
11173.687706	2246.22
11173.916303	2227.01
11174.144901	2367.93
11174.373502	2480.04
11174.602105	2439.11
11174.830711	2349.07
11175.059319	2278.25
11175.287929	2333.06
11175.516542	2250.14
11175.745157	2188.22
11175.973775	2210.99
11176.202394	2250.85
11176.431016	2258.68
11176.659641	2281.81
11176.888267	2418.82
11177.116897	2407.08
11177.345528	2365.09
11177.574162	2265.09
11177.802798	2267.22
11178.031436	2212.06
11178.260077	2283.95
11178.488720	2267.22
11178.717366	2246.94
11178.946014	2310.99
11179.174664	2424.16
11179.403316	2365.09
11179.631971	2276.12
11179.860628	2330.21
11180.089288	2369
11180.317950	2327.01
11180.546614	2257.26
11180.775281	2365.09
11181.003950	2324.16
11181.232621	2340.18
11181.461295	2346.94
11181.689971	2335.19
11181.918649	2338.04
11182.147330	2346.94
11182.376013	2324.16
11182.604698	2343.02
11182.833386	2393.91
11183.062076	2325.23
11183.290768	2297.12
11183.519463	2208.15
11183.748160	2296.05
11183.976859	2328.08
11184.205561	2348.01
11184.434265	2354.06
11184.662971	2304.94
11184.891680	2288.22
11185.120391	2293.2
11185.349105	2250.14
11185.577821	2224.16
11185.806539	2256.19
11186.035259	2293.2
11186.263982	2281.1
11186.492707	2268.29
11186.721435	2257.26
11186.950165	2204.23
11187.178897	2272.2
11187.407631	2331.28
11187.636368	2289.29
11187.865108	2260.1
11188.093849	2261.17
11188.322593	2330.21
11188.551339	2249.07
11188.780088	2310.99
11189.008839	2345.16
11189.237592	2404.23
11189.466348	2304.94
11189.695106	2328.79
11189.923866	2272.2
11190.152629	2304.23
11190.381394	2304.23
11190.610161	2322.03
11190.838931	2199.96
11191.067703	2248
11191.296478	2372.92
11191.525254	2396.05
11191.754033	2394.27
11191.982815	2371.14
11192.211599	2357.97
11192.440385	2429.15
11192.669173	2465.09
11192.897964	2357.26
11193.126757	2328.08
11193.355553	2308.15
11193.584351	2310.99
11193.813151	2293.2
11194.041953	2259.04
11194.270758	2287.15
11194.499565	2396.05
11194.728375	2352.28
11194.957187	2325.23
11195.186001	2304.94
11195.414818	2198.18
11195.643637	2325.94
11195.872458	2334.84
11196.101282	2267.22
11196.330108	2212.06
11196.558936	2322.03
11196.787767	2262.95
11197.016600	2267.93
11197.245435	2293.91
11197.474273	2320.96
11197.703113	2264.02
11197.931955	2303.17
11198.160800	2273.98
11198.389647	2366.16
11198.618496	2324.16
11198.847348	2334.13
11199.076202	2357.26
11199.305058	2236.97
11199.533917	2231.99
11199.762778	2314.91
11199.991642	2336.97
11200.220508	2355.12
11200.449376	2383.95
11200.678246	2262.95
11200.907119	2286.8
11201.135994	2290.71
11201.364872	2288.93
11201.593752	2201.03
11201.822634	2304.94
11202.051519	2297.12
11202.280405	2265.09
11202.509295	2281.1
11202.738186	2273.98
11202.967080	2304.94
11203.195977	2349.07
11203.424875	2362.95
11203.653776	2220.96
11203.882679	2236.97
11204.111585	2260.82
11204.340493	2317.76
11204.569404	2210.99
11204.798316	2206.01
11205.027231	2350.14
11205.256149	2327.01
11205.485068	2303.17
11205.713990	2320.96
11205.942915	2338.04
11206.171842	2283.24
11206.400771	2330.21
11206.629702	2404.95
11206.858636	2304.23
11207.087572	2278.25
11207.316511	2324.16
11207.545451	2268.29
11207.774395	2277.19
11208.003340	2231.99
11208.232288	2220.25
11208.461238	2268.29
11208.690191	2278.25
11208.919146	2207.08
11209.148103	2225.23
11209.377062	2340.18
11209.606024	2346.94
11209.834988	2289.29
11210.063955	2156.19
11210.292924	2136.26
11210.521895	2198.18
11210.750869	2262.24
11210.979845	2196.05
11211.208823	2243.02
11211.437804	2219.18
11211.666787	2269
11211.895772	2324.87
11212.124760	2289.29
11212.353750	2257.26
11212.582742	2303.17
11212.811737	2236.26
11213.040734	2264.02
11213.269734	2281.1
11213.498735	2288.93
11213.727739	2222.03
11213.956746	2178.25
11214.185755	2249.07
11214.414766	2285.02
11214.643779	2233.06
11214.872795	2264.02
11215.101813	2317.04
11215.330834	2246.94
11215.559857	2269
11215.788882	2298.89
11216.017909	2289.29
11216.246939	2370.07
11216.475972	2336.97
11216.705006	2331.28
11216.934043	2254.05
11217.163082	2310.99
11217.392124	2269
11217.621168	2272.92
11217.850214	2197.11
11218.079263	2249.07
11218.308314	2177.19
11218.537367	2208.15
11218.766423	2278.25
11218.995481	2244.09
11219.224541	2210.99
11219.453604	2202.1
11219.682669	2227.01
11219.911736	2193.2
11220.140806	2314.2
11220.369878	2330.21
11220.598953	2236.26
11220.828029	2246.23
11221.057108	2310.99
11221.286190	2323.09
11221.515274	2315.27
11221.744360	2288.22
11221.973448	2301.03
11222.202539	2268.29
11222.431632	2266.15
11222.660728	2291.07
11222.889826	2212.06
11223.118926	2217.04
11223.348028	2225.94
11223.577133	2265.09
11223.806240	2286.08
11224.035350	2241.95
11224.264462	2224.16
11224.493576	2175.05
11224.722693	2254.05
11224.951812	2315.98
11225.180933	2268.29
11225.410057	2345.16
11225.639183	2320.96
11225.868311	2331.99
11226.097442	2285.02
11226.326575	2344.09
11226.555710	2325.94
11226.784848	2236.26
11227.013988	2254.05
11227.243130	2261.17
11227.472275	2220.25
11227.701422	2262.24
11227.930572	2306.01
11228.159723	2283.95
11228.388877	2238.04
11228.618034	2293.2
11228.847193	2246.94
11229.076354	2241.24
11229.305517	2193.2
11229.534683	2301.03
11229.763851	2229.14
11229.993022	2234.13
11230.222195	2273.27
11230.451370	2302.1
11230.680547	2269
11230.909727	2303.88
11231.138910	2280.03
11231.368094	2243.02
11231.597281	2298.18
11231.826470	2361.17
11232.055662	2265.09
11232.284856	2302.1
11232.514052	2261.17
11232.743251	2270.07
11232.972452	2262.24
11233.201655	2394.27
11233.430861	2362.24
11233.660069	2309.21
11233.889279	2250.14
11234.118492	2277.19
11234.347707	2320.25
11234.576924	2287.15
11234.806144	2329.14
11235.035366	2265.09
11235.264591	2318.11
11235.493817	2315.26
11235.723047	2293.2
11235.952278	2370.07
11236.181512	2336.26
11236.410748	2320.25
11236.639986	2256.19
11236.869227	2282.17
11237.098470	2269
11237.327716	2270.07
11237.556964	2367.93
11237.786214	2369
11238.015467	2319.18
11238.244722	2356.19
11238.473979	2293.2
11238.703238	2304.23
11238.932500	2239.11
11239.161765	2266.15
11239.391031	2310.28
11239.620300	2369
11239.849571	2302.1
11240.078845	2318.11
11240.308121	2310.99
11240.537399	2273.27
11240.766680	2299.25
11240.995963	2314.2
11241.225248	2302.1
11241.454536	2278.97
11241.683826	2308.86
11241.913119	2257.26
11242.142413	2281.1
11242.371710	2285.01
11242.601010	2244.09
11242.830312	2257.26
11243.059616	2283.24
11243.288922	2328.08
11243.518231	2299.25
11243.747542	2335.19
11243.976856	2346.94
11244.206172	2286.08
11244.435490	2222.02
11244.664810	2327.01
11244.894133	2322.03
11245.123458	2320.96
11245.352786	2245.16
11245.582116	2336.26
11245.811448	2320.25
11246.040783	2394.98
11246.270120	2424.87
11246.499459	2334.13
11246.728800	2346.94
11246.958144	2330.21
11247.187491	2289.29
11247.416839	2267.22
11247.646190	2257.26
11247.875544	2352.28
11248.104899	2277.19
11248.334257	2307.08
11248.563618	2277.19
11248.792981	2260.1
11249.022346	2304.23
11249.251713	2310.28
11249.481083	2333.06
11249.710455	2423.09
11249.939829	2365.09
11250.169206	2313.13
11250.398585	2310.28
11250.627967	2397.12
11250.857350	2381.1
11251.086737	2387.15
11251.316125	2290
11251.545516	2238.04
11251.774909	2301.03
11252.004305	2303.88
11252.233703	2266.15
11252.463103	2327.01
11252.692505	2245.16
11252.921910	2228.07
11253.151318	2262.24
11253.380727	2296.05
11253.610139	2245.16
11253.839553	2250.14
11254.068970	2214.19
11254.298389	2238.04
11254.527810	2345.87
11254.757234	2236.26
11254.986660	2220.24
11255.216088	2227.01
11255.445519	2307.08
11255.674952	2214.19
11255.904387	2231.28
11256.133825	2323.09
11256.363265	2313.13
11256.592708	2286.08
11256.822152	2346.22
11257.051599	2386.08
11257.281049	2367.22
11257.510501	2289.28
11257.739955	2350.14
11257.969411	2294.27
11258.198870	2292.13
11258.428331	2306.01
11258.657795	2294.98
11258.887261	2175.05
11259.116729	2224.87
11259.346199	2206.01
11259.575672	2224.16
11259.805147	2271.13
11260.034625	2325.23
11260.264105	2261.17
11260.493587	2241.24
11260.723072	2244.09
11260.952559	2299.96
11261.182048	2240.17
11261.411540	2334.13
11261.641034	2402.1
11261.870530	2357.26
11262.100029	2290
11262.329530	2302.1
11262.559033	2265.08
11262.788539	2212.06
11263.018047	2219.89
11263.247557	2227.72
11263.477070	2279.68
11263.706585	2277.18
11263.936102	2243.02
11264.165622	2215.26
11264.395144	2204.94
11264.624669	2280.03
11264.854195	2262.95
11265.083724	2249.07
11265.313256	2238.04
11265.542790	2252.99
11265.772326	2273.98
11266.001864	2273.27
11266.231405	2340.18
11266.460948	2257.26
11266.690494	2297.11
11266.920042	2313.13
11267.149592	2244.09
11267.379145	2231.28
11267.608700	2191.06
11267.838257	2214.19
11268.067816	2186.08
11268.297378	2260.1
11268.526943	2246.22
11268.756509	2210.28
11268.986078	2212.06
11269.215650	2234.12
11269.445223	2283.23
11269.674799	2329.14
11269.904378	2257.97
11270.133958	2281.1
11270.363541	2296.05
11270.593127	2301.03
11270.822715	2245.16
11271.052305	2189.28
11271.281897	2312.06
11271.511492	2292.13
11271.741089	2236.26
11271.970688	2248
11272.200290	2322.03
11272.429894	2364.02
11272.659501	2327.01
11272.889110	2327.01
11273.118721	2287.15
11273.348334	2280.03
11273.577950	2304.94
11273.807568	2287.15
11274.037189	2233.06
11274.266812	2257.97
11274.496437	2261.88
11274.726065	2333.06
11274.955695	2266.15
11275.185327	2299.25
11275.414961	2407.08
11275.644598	2299.96
11275.874238	2345.87
11276.103879	2320.25
11276.333523	2315.26
11276.563170	2304.23
11276.792818	2322.02
11277.022469	2288.22
11277.252123	2276.12
11277.481778	2335.19
11277.711436	2277.18
11277.941097	2336.26
11278.170760	2460.1
11278.400425	2456.19
11278.630092	2336.26
11278.859762	2273.98
11279.089434	2309.93
11279.319108	2289.28
11279.548785	2255.12
11279.778464	2235.19
11280.008146	2256.19
11280.237830	2241.24
11280.467516	2246.22
11280.697204	2241.24
11280.926895	2257.26
11281.156588	2291.06
11281.386284	2327.01
11281.615982	2299.25
11281.845682	2259.03
11282.075385	2291.06
11282.305090	2265.08
11282.534797	2303.16
11282.764506	2346.94
11282.994218	2294.98
11283.223933	2339.11
11283.453649	2217.04
11283.683368	2324.87
11283.913090	2264.02
11284.142813	2257.26
11284.372539	2394.98
11284.602268	2336.26
11284.831998	2273.98
11285.061732	2275.05
11285.291467	2286.08
11285.521205	2301.03
11285.750945	2241.95
11285.980687	2286.08
11286.210432	2275.05
11286.440179	2254.05
11286.669929	2276.12
11286.899680	2275.05
11287.129435	2291.06
11287.359191	2314.2
11287.588950	2261.17
11287.818711	2204.94
11288.048475	2341.95
11288.278240	2375.05
11288.508009	2364.02
11288.737779	2254.05
11288.967552	2351.92
11289.197327	2415.98
11289.427105	2296.05
11289.656885	2261.17
11289.886667	2336.26
11290.116452	2257.97
11290.346239	2273.98
11290.576028	2241.24
11290.805820	2275.05
11291.035614	2271.13
11291.265410	2320.25
11291.495209	2257.97
11291.725010	2240.17
11291.954813	2256.19
11292.184619	2275.05
11292.414427	2250.14
11292.644237	2245.16
11292.874050	2272.2
11293.103865	2246.94
11293.333683	2160.1
11293.563502	2288.22
11293.793324	2278.25
11294.023149	2230.21
11294.252976	2277.18
11294.482805	2298.18
11294.712636	2283.23
11294.942470	2236.26
11295.172306	2272.2
11295.402145	2304.23
11295.631986	2301.03
11295.861829	2287.15
11296.091675	2241.24
11296.321522	2306.01
11296.551373	2334.13
11296.781225	2343.02
11297.011080	2225.23
11297.240938	2233.06
11297.470797	2241.95
11297.700659	2283.95
11297.930523	2249.07
11298.160390	2271.14
11298.390259	2296.05
11298.620130	2234.12
11298.850004	2323.09
11299.079880	2362.95
11299.309759	2264.02
11299.539639	2313.13
11299.769522	2419.18
11299.999408	2371.14
11300.229295	2252.27
11300.459186	2231.99
11300.689078	2245.16
11300.918973	2289.28
11301.148870	2246.94
11301.378769	2254.05
11301.608671	2241.95
11301.838575	2236.97
11302.068482	2231.28
11302.298391	2254.05
11302.528302	2235.19
11302.758215	2313.13
11302.988131	2346.94
11303.218050	2275.05
11303.447970	2314.2
11303.677893	2231.99
11303.907818	2192.13
11304.137746	2194.27
11304.367676	2225.94
11304.597608	2248
11304.827543	2245.16
11305.057480	2224.16
11305.287419	2238.04
11305.517361	2193.2
11305.747305	2236.97
11305.977251	2239.11
11306.207200	2219.18
11306.437151	2194.27
11306.667104	2275.05
11306.897060	2214.2
11307.127018	2243.02
11307.356978	2299.96
11307.586941	2320.96
11307.816906	2294.98
11308.046874	2306.01
11308.276843	2278.96
11308.506816	2181.1
11308.736790	2219.18
11308.966767	2266.15
11309.196746	2265.09
11309.426728	2219.18
11309.656711	2215.97
11309.886698	2256.9
11310.116686	2260.82
11310.346677	2319.89
11310.576670	2289.29
11310.806666	2315.98
11311.036664	2241.24
11311.266664	2270.07
11311.496667	2266.15
11311.726672	2217.04
11311.956679	2291.06
11312.186689	2303.16
11312.416701	2269
11312.646715	2229.14
11312.876732	2256.19
11313.106751	2246.22
11313.336772	2212.06
11313.566796	2256.19
11313.796822	2204.23
11314.026850	2215.26
11314.256881	2246.22
11314.486914	2323.09
11314.716949	2350.14
11314.946987	2299.25
11315.177027	2292.13
11315.407070	2294.98
11315.637114	2178.96
11315.867162	2340.89
11316.097211	2433.06
11316.327263	2385.02
11316.557317	2325.23
11316.787374	2288.22
11317.017432	2319.18
11317.247494	2350.14
11317.477557	2360.1
11317.707623	2320.25
11317.937691	2229.14
11318.167762	2241.24
11318.397835	2312.06
11318.627910	2273.27
11318.857988	2241.24
11319.088068	2271.14
11319.318150	2190
11319.548235	2238.04
11319.778322	2250.14
11320.008411	2294.98
11320.238503	2241.95
11320.468597	2246.94
11320.698693	2236.26
11320.928792	2265.09
11321.158893	2262.95
11321.388996	2327.01
11321.619102	2277.19
11321.849210	2283.24
11322.079320	2252.27
11322.309433	2299.96
11322.539548	2271.14
11322.769666	2320.96
11322.999785	2250.14
11323.229908	2212.06
11323.460032	2281.1
11323.690159	2276.12
11323.920288	2228.07
11324.150420	2194.98
11324.380553	2220.96
11324.610690	2215.98
11324.840828	2250.85
11325.070969	2238.04
11325.301112	2234.13
11325.531258	2239.11
11325.761406	2265.09
11325.991556	2215.98
11326.221709	2233.06
11326.451864	2240.17
11326.682021	2364.02
11326.912181	2286.08
11327.142343	2210.28
11327.372507	2262.95
11327.602674	2235.19
11327.832843	2256.19
11328.063014	2275.05
11328.293188	2265.09
11328.523364	2180.03
11328.753542	2256.9
11328.983723	2309.93
11329.213906	2238.04
11329.444092	2261.17
11329.674279	2261.17
11329.904469	2296.05
11330.134662	2267.22
11330.364857	2231.28
11330.595054	2231.99
11330.825253	2198.18
11331.055455	2245.16
11331.285659	2301.03
11331.515866	2310.99
11331.746075	2251.21
11331.976286	2312.06
11332.206500	2273.27
11332.436715	2257.97
11332.666934	2271.14
11332.897154	2273.98
11333.127377	2194.27
11333.357603	2289.29
11333.587830	2233.06
11333.818060	2186.08
11334.048292	2214.91
11334.278527	2245.87
11334.508764	2310.99
11334.739003	2208.15
11334.969245	2236.26
11335.199489	2301.03
11335.429736	2256.19
11335.659984	2278.97
11335.890235	2334.84
11336.120489	2325.23
11336.350744	2285.02
11336.581003	2341.96
11336.811263	2319.18
11337.041526	2331.99
11337.271791	2366.87
11337.502058	2355.12
11337.732328	2251.21
11337.962600	2335.19
11338.192875	2371.14
11338.423152	2334.13
11338.653431	2303.17
11338.883712	2349.07
11339.113996	2265.09
11339.344283	2210.99
11339.574571	2285.02
11339.804862	2329.14
11340.035155	2180.03
11340.265451	2194.98
11340.495749	2209.93
11340.726049	2291.78
11340.956352	2206.01
11341.186657	2234.12
11341.416964	2283.24
11341.647274	2252.99
11341.877586	2350.85
11342.107900	2240.17
11342.338217	2152.27
11342.568536	2231.99
11342.798857	2287.15
11343.029181	2281.1
11343.259507	2250.14
11343.489835	2293.2
11343.720166	2227.01
11343.950499	2228.07
11344.180835	2257.97
11344.411172	2299.96
11344.641513	2243.02
11344.871855	2183.95
11345.102200	2260.82
11345.332547	2224.16
11345.562897	2225.94
11345.793248	2236.97
11346.023603	2292.13
11346.253959	2243.02
11346.484318	2271.14
11346.714679	2306.01
11346.945043	2246.23
11347.175409	2320.96
11347.405777	2365.09
11347.636148	2287.15
11347.866521	2210.99
11348.096896	2301.03
11348.327274	2264.02
11348.557653	2199.25
11348.788036	2278.25
11349.018420	2287.15
11349.248807	2229.14
11349.479197	2241.24
11349.709589	2257.26
11349.939983	2215.98
11350.170379	2273.98
11350.400778	2309.93
11350.631179	2287.15
11350.861582	2241.24
11351.091988	2243.02
11351.322396	2250.85
11351.552807	2255.83
11351.783219	2231.28
11352.013634	2272.2
11352.244052	2268.29
11352.474472	2293.2
11352.704894	2273.27
11352.935318	2273.98
11353.165745	2196.05
11353.396175	2194.98
11353.626606	2297.83
11353.857040	2223.09
11354.087476	2204.94
11354.317915	2288.93
11354.548356	2181.1
11354.778799	2230.21
11355.009245	2229.14
11355.239693	2224.16
11355.470143	2154.05
11355.700596	2299.96
11355.931051	2278.25
11356.161508	2196.05
11356.391968	2240.17
11356.622430	2266.15
11356.852894	2286.08
11357.083361	2260.1
11357.313830	2276.12
11357.544301	2287.15
11357.774775	2239.11
11358.005251	2314.2
11358.235729	2310.28
11358.466210	2252.99
11358.696693	2318.82
11358.927179	2313.13
11359.157666	2256.19
11359.388157	2170.07
11359.618649	2276.12
11359.849144	2287.15
11360.079641	2254.05
11360.310141	2267.93
11360.540643	2366.87
11360.771147	2324.16
11361.001653	2285.02
11361.232162	2319.18
11361.462673	2252.99
11361.693187	2252.27
11361.923703	2214.2
11362.154221	2202.1
11362.384742	2288.93
11362.615265	2254.05
11362.845790	2281.1
11363.076318	2248
11363.306848	2215.26
11363.537380	2292.13
11363.767915	2288.22
11363.998452	2233.06
11364.228991	2224.16
11364.459533	2290
11364.690077	2231.28
11364.920623	2265.09
11365.151172	2307.08
11365.381723	2245.16
11365.612277	2294.27
11365.842832	2310.99
11366.073391	2285.01
11366.303951	2275.05
11366.534514	2271.14
11366.765079	2228.07
11366.995646	2157.97
11367.226216	2271.14
11367.456788	2266.15
11367.687363	2194.98
11367.917940	2220.96
11368.148519	2223.09
11368.379101	2257.97
11368.609685	2229.14
11368.840271	2264.02
11369.070859	2257.97
11369.301450	2225.94
11369.532044	2249.07
11369.762639	2282.17
11369.993237	2294.98
11370.223838	2313.13
11370.454440	2296.05
11370.685045	2246.94
11370.915653	2266.87
11371.146262	2303.88
11371.376874	2276.12
11371.607489	2248
11371.838105	2280.03
11372.068724	2301.03
11372.299346	2294.27
11372.529970	2294.98
11372.760596	2270.07
11372.991224	2219.18
11373.221855	2190
11373.452488	2169
11373.683124	2283.95
11373.913761	2203.16
11374.144402	2346.23
11374.375044	2335.19
11374.605689	2301.03
11374.836336	2250.14
11375.066986	2310.28
11375.297638	2204.94
11375.528292	2250.85
11375.758948	2334.84
11375.989607	2339.82
11376.220268	2243.02
11376.450932	2296.05
11376.681598	2270.07
11376.912266	2248
11377.142937	2345.16
11377.373610	2343.02
11377.604285	2245.16
11377.834963	2235.19
11378.065643	2240.17
11378.296325	2257.26
11378.527010	2245.16
11378.757697	2350.14
11378.988386	2383.95
11379.219078	2248
11379.449772	2265.09
11379.680469	2303.16
11379.911167	2302.1
11380.141869	2267.22
11380.372572	2204.23
11380.603278	2207.08
11380.833986	2251.21
11381.064696	2230.21
11381.295409	2252.99
11381.526124	2201.03
11381.756842	2282.88
11381.987562	2275.05
11382.218284	2229.14
11382.449009	2197.11
11382.679735	2345.16
11382.910465	2245.16
11383.141196	2289.29
11383.371930	2331.99
11383.602666	2407.08
11383.833405	2294.27
11384.064146	2208.15
11384.294889	2257.26
11384.525635	2228.07
11384.756383	2275.05
11384.987133	2308.15
11385.217886	2293.2
11385.448641	2280.03
11385.679398	2322.03
11385.910158	2350.85
11386.140920	2282.17
11386.371684	2261.17
11386.602451	2345.16
11386.833220	2410.99
11387.063992	2398.18
11387.294765	2331.99
11387.525542	2293.2
11387.756320	2336.26
11387.987101	2385.02
11388.217884	2318.11
11388.448669	2228.07
11388.679457	2272.2
11388.910247	2291.06
11389.141040	2250.14
11389.371835	2250.14
11389.602632	2225.94
11389.833432	2220.96
11390.064234	2196.05
11390.295038	2233.06
11390.525844	2246.94
11390.756653	2181.1
11390.987465	2255.12
11391.218278	2262.24
11391.449094	2288.22
11391.679912	2238.04
11391.910733	2298.89
11392.141556	2234.12
11392.372381	2239.11
11392.603209	2181.1
11392.834039	2286.08
11393.064871	2278.25
11393.295706	2303.16
11393.526543	2301.03
11393.757383	2246.94
11393.988224	2272.91
11394.219069	2322.02
11394.449915	2238.04
11394.680764	2269
11394.911615	2287.86
11395.142468	2340.89
11395.373324	2261.17
11395.604182	2223.09
11395.835043	2285.01
11396.065906	2287.86
11396.296771	2311.7
11396.527638	2299.96
11396.758508	2318.82
11396.989380	2198.18
11397.220255	2229.14
11397.451132	2276.12
11397.682011	2225.94
11397.912893	2229.85
11398.143777	2259.75
11398.374663	2224.16
11398.605552	2262.95
11398.836443	2309.92
11399.067336	2229.14
11399.298232	2257.25
11399.529130	2241.95
11399.760030	2285.01
11399.990933	2188.21
11400.221838	2269
11400.452745	2262.95
11400.683655	2252.27
11400.914567	2240.17
11401.145481	2278.96
11401.376398	2278.25
11401.607317	2213.13
11401.838238	2246.22
11402.069162	2240.17
11402.300088	2243.02
11402.531017	2243.02
11402.761948	2301.03
11402.992881	2250.14
11403.223816	2199.25
11403.454754	2294.98
11403.685694	2264.02
11403.916637	2266.86
11404.147582	2257.97
11404.378529	2296.04
11404.609479	2260.1
11404.840431	2225.23
11405.071385	2310.28
11405.302341	2336.26
11405.533300	2227
11405.764262	2246.93
11405.995225	2194.98
11406.226191	2277.89
11406.457160	2323.8
11406.688130	2282.17
11406.919103	2324.16
11407.150079	2280.03
11407.381056	2318.11
11407.612036	2278.25
11407.843019	2236.26
11408.074003	2278.96
11408.304991	2183.23
11408.535980	2189.99
11408.766972	2207.08
11408.997966	2270.07
11409.228962	2249.07
11409.459961	2231.99
11409.690962	2229.14
11409.921966	2227
11410.152972	2234.83
11410.383980	2359.75
11410.614990	2301.03
11410.846003	2285.01
11411.077018	2264.02
11411.308036	2319.89
11411.539056	2241.95
11411.770078	2241.95
11412.001103	2304.94
11412.232129	2215.26
11412.463159	2235.19
11412.694190	2338.04
11412.925224	2364.02
11413.156261	2304.23
11413.387299	2241.95
11413.618340	2282.88
11413.849384	2328.79
11414.080429	2273.98
11414.311477	2236.97
11414.542528	2236.26
11414.773580	2207.08
11415.004635	2252.98
11415.235693	2271.84
11415.466752	2252.27
11415.697815	2225.22
11415.928879	2251.2
11416.159946	2196.04
11416.391015	2252.98
11416.622086	2215.97
11416.853160	2260.81
11417.084236	2260.81
11417.315315	2222.02
11417.546396	2152.98
11417.777479	2218.82
11418.008564	2273.98
11418.239652	2265.08
11418.470742	2249.07
11418.701835	2322.02
11418.932930	2283.94
11419.164027	2256.19
11419.395127	2262.24
11419.626229	2304.23
11419.857333	2320.96
11420.088439	2246.93
11420.319548	2308.86
11420.550660	2370.78
11420.781773	2299.25
11421.012889	2240.17
11421.244008	2299.25
11421.475128	2273.27
11421.706251	2366.15
11421.937377	2352.98
11422.168505	2369
11422.399635	2334.12
11422.630767	2394.98
11422.861902	2330.21
11423.093039	2220.95
11423.324178	2250.85
11423.555320	2339.82
11423.786464	2204.94
11424.017611	2234.83
11424.248759	2203.16
11424.479911	2173.98
11424.711064	2229.14
11424.942220	2245.15
11425.173378	2257.25
11425.404539	2269
11425.635702	2271.84
11425.866867	2268.28
11426.098034	2278.25
11426.329204	2280.03
11426.560377	2329.14
11426.791551	2367.93
11427.022728	2252.27
11427.253907	2219.17
11427.485089	2252.27
11427.716273	2231.27
11427.947459	2220.24
11428.178648	2252.27
11428.409839	2202.09
11428.641032	2171.13
11428.872228	2259.03
11429.103426	2214.19
11429.334626	2201.02
11429.565829	2306.01
11429.797034	2327
11430.028242	2334.12
11430.259451	2345.15
11430.490663	2336.97
11430.721878	2309.21
11430.953095	2249.07
11431.184314	2291.06
11431.415535	2243.02
11431.646759	2219.17
11431.877985	2207.07
11432.109214	2259.03
11432.340445	2136.25
11432.571678	2241.24
11432.802913	2249.07
11433.034151	2278.96
11433.265391	2297.82
11433.496634	2257.25
11433.727879	2181.09
11433.959126	2228.07
11434.190376	2297.11
11434.421628	2233.05
11434.652882	2266.15
11434.884139	2240.17
11435.115398	2315.26
11435.346659	2276.11
11435.577923	2218.1
11435.809189	2215.97
11436.040457	2273.98
11436.271728	2270.06
11436.503001	2256.18
11436.734276	2283.23
11436.965554	2268.28
11437.196834	2283.23
11437.428116	2287.15
11437.659401	2208.14
11437.890688	2234.12
11438.121978	2282.16
11438.353270	2315.26
11438.584564	2338.04
11438.815860	2303.16
11439.047159	2318.11
11439.278460	2231.98
11439.509764	2215.97
11439.741070	2264.01
11439.972378	2257.25
11440.203688	2235.19
11440.435001	2282.16
11440.666316	2246.93
11440.897634	2282.87
11441.128954	2308.85
11441.360276	2243.02
11441.591601	2154.05
11441.822928	2252.98
11442.054257	2346.93
11442.285589	2288.21
11442.516923	2317.04
11442.748259	2236.97
11442.979598	2301.02
11443.210939	2294.26
11443.442282	2257.96
11443.673628	2323.8
11443.904976	2235.19
11444.136326	2254.05
11444.367679	2287.14
11444.599034	2236.97
11444.830392	2204.94
11445.061751	2243.02
11445.293113	2223.09
11445.524478	2188.21
11445.755845	2248
11445.987214	2234.12
11446.218585	2209.21
11446.449959	2266.15
11446.681335	2301.02
11446.912714	2192.13
11447.144095	2312.06
11447.375478	2285.01
11447.606864	2275.04
11447.838252	2206
11448.069642	2257.96
11448.301034	2299.96
11448.532429	2204.94
11448.763827	2249.78
11448.995226	2319.89
11449.226628	2288.21
11449.458032	2299.96
11449.689439	2268.99
11449.920848	2324.16
11450.152259	2299.24
11450.383673	2259.03
11450.615089	2266.86
11450.846508	2272.91
11451.077928	2246.93
11451.309351	2289.99
11451.540777	2238.03
11451.772205	2209.21
11452.003635	2236.97
11452.235067	2244.08
11452.466502	2288.21
11452.697939	2288.21
11452.929378	2310.99
11453.160820	2264.01
11453.392264	2262.23
11453.623711	2241.24
11453.855160	2202.09
11454.086611	2220.95
11454.318064	2224.87
11454.549520	2240.88
11454.780979	2230.2
11455.012439	2273.27
11455.243902	2252.27
11455.475367	2208.14
11455.706835	2233.05
11455.938305	2243.02
11456.169777	2256.18
11456.401252	2297.11
11456.632729	2319.17
11456.864208	2278.96
11457.095690	2248
11457.327174	2231.98
11457.558660	2292.84
11457.790149	2193.19
11458.021640	2288.21
11458.253133	2315.26
11458.484629	2177.18
11458.716127	2231.27
11458.947627	2289.99
11459.179130	2276.11
11459.410635	2206
11459.642143	2257.96
11459.873653	2271.13
11460.105165	2289.99
11460.336679	2270.06
11460.568196	2314.19
11460.799715	2317.04
11461.031237	2267.22
11461.262761	2286.08
11461.494287	2271.13
11461.725815	2241.24
11461.957346	2324.16
11462.188879	2340.17
11462.420415	2265.08
11462.651953	2329.14
11462.883493	2229.14
11463.115036	2310.28
11463.346581	2259.03
11463.578128	2249.07
11463.809678	2267.93
11464.041230	2267.93
11464.272784	2231.98
11464.504341	2306.01
11464.735900	2278.96
11464.967461	2275.04
11465.199025	2272.2
11465.430591	2197.11
11465.662159	2185.01
11465.893730	2240.17
11466.125303	2236.97
11466.356879	2246.93
11466.588456	2246.93
11466.820036	2273.98
11467.051619	2273.27
11467.283204	2330.21
11467.514791	2348
11467.746380	2246.22
11467.977972	2159.03
11468.209566	2241.95
11468.441163	2257.96
11468.672762	2178.96
11468.904363	2266.86
11469.135966	2252.27
11469.367572	2189.28
11469.599181	2181.09
11469.830791	2271.13
11470.062404	2275.05
11470.294019	2285.01
11470.525637	2296.04
11470.757257	2296.04
11470.988879	2271.13
11471.220504	2254.05
11471.452131	2304.94
11471.683760	2220.24
11471.915392	2248
11472.147026	2199.96
11472.378662	2209.92
11472.610301	2282.87
11472.841942	2317.04
11473.073586	2283.94
11473.305231	2276.11
11473.536879	2264.01
11473.768530	2310.99
11474.000183	2272.2
11474.231838	2269
11474.463495	2277.89
11474.695155	2192.13
11474.926817	2218.11
11475.158482	2240.17
11475.390149	2251.2
11475.621818	2168.99
11475.853489	2223.09
11476.085163	2306.01
11476.316839	2341.95
11476.548518	2343.02
11476.780199	2304.94
11477.011882	2243.02
11477.243568	2264.01
11477.475256	2245.15
11477.706946	2280.03
11477.938639	2218.11
11478.170334	2320.95
11478.402031	2313.12
11478.633731	2239.1
11478.865433	2246.22
11479.097137	2389.99
11479.328844	2248
11479.560553	2203.16
11479.792264	2238.03
11480.023978	2282.88
11480.255694	2265.08
11480.487412	2283.23
11480.719133	2268.28
11480.950856	2212.06
11481.182582	2222.02
11481.414309	2208.14
11481.646039	2199.96
11481.877772	2196.04
11482.109507	2310.99
11482.341244	2241.95
11482.572983	2198.18
11482.804725	2289.28
11483.036470	2303.16
11483.268216	2203.16
11483.499965	2272.2
11483.731716	2272.2
11483.963470	2344.09
11484.195226	2294.98
11484.426984	2271.13
11484.658745	2285.01
11484.890508	2273.98
11485.122273	2273.27
11485.354040	2296.04
11485.585810	2249.07
11485.817583	2308.14
11486.049357	2346.93
11486.281134	2280.03
11486.512914	2299.96
11486.744696	2277.18
11486.976480	2273.98
11487.208266	2276.83
11487.440055	2257.25
11487.671846	2293.2
11487.903639	2334.12
11488.135435	2293.2
11488.367233	2293.2
11488.599034	2235.19
11488.830836	2215.97
11489.062641	2320.95
11489.294449	2289.28
11489.526259	2271.13
11489.758071	2241.24
11489.989886	2239.1
11490.221702	2262.95
11490.453522	2199.96
11490.685343	2320.95
11490.917167	2214.19
11491.148993	2218.11
11491.380822	2248
11491.612653	2218.11
11491.844486	2231.98
11492.076322	2220.95
11492.308160	2319.89
11492.540000	2261.17
11492.771843	2255.12
11493.003688	2285.01
11493.235535	2208.14
11493.467385	2248
11493.699237	2286.08
11493.931091	2278.96
11494.162948	2201.02
11494.394807	2271.13
11494.626668	2273.27
11494.858532	2288.21
11495.090398	2255.12
11495.322267	2241.24
11495.554137	2233.05
11495.786010	2194.97
11496.017886	2230.92
11496.249764	2404.94
11496.481644	2415.97
11496.713526	2423.09
11496.945411	2298.18
11497.177298	2336.97
11497.409188	2372.91
11497.641080	2346.93
11497.872974	2294.26
11498.104871	2218.11
11498.336769	2340.17
11498.568671	2275.05
11498.800574	2261.17
11499.032480	2257.96
11499.264389	2252.27
11499.496299	2199.24
11499.728212	2245.15
11499.960127	2289.99
11500.192045	2204.23
11500.423965	2203.16
11500.655888	2264.01
11500.887812	2256.18
11501.119739	2271.13
11501.351669	2293.2
11501.583600	2271.13
11501.815534	2241.24
11502.047471	2229.14
11502.279410	2285.01
11502.511351	2187.14
11502.743294	2238.03
11502.975240	2277.18
11503.207188	2208.14
11503.439139	2257.96
11503.671091	2286.08
11503.903047	2314.9
11504.135004	2187.14
11504.366964	2207.07
11504.598926	2233.05
11504.830891	2267.93
11505.062858	2264.01
11505.294827	2334.12
11505.526798	2261.17
11505.758772	2285.01
11505.990749	2264.01
11506.222727	2239.1
11506.454708	2173.98
11506.686691	2262.95
11506.918677	2285.01
11507.150665	2204.23
11507.382655	2304.23
11507.614648	2268.28
11507.846643	2269
11508.078640	2214.19
11508.310640	2218.11
11508.542642	2238.03
11508.774647	2245.86
11509.006653	2252.98
11509.238662	2236.97
11509.470674	2256.9
11509.702688	2235.19
11509.934704	2218.11
11510.166722	2257.96
11510.398743	2207.07
11510.630766	2293.91
11510.862792	2276.11
11511.094819	2222.02
11511.326850	2220.95
11511.558882	2291.06
11511.790917	2281.1
11512.022954	2276.11
11512.254994	2273.27
11512.487036	2275.05
11512.719080	2252.98
11512.951126	2293.91
11513.183175	2278.25
11513.415227	2210.99
11513.647280	2282.87
11513.879336	2227
11514.111395	2186.08
11514.343455	2150.13
11514.575518	2185.01
11514.807584	2246.93
11515.039651	2186.08
11515.271721	2301.02
11515.503794	2270.06
11515.735868	2146.93
11515.967945	2262.95
11516.200025	2250.13
11516.432107	2262.95
11516.664191	2225.22
11516.896277	2331.99
11517.128366	2220.24
11517.360457	2252.27
11517.592550	2331.99
11517.824646	2294.97
11518.056744	2266.15
11518.288845	2277.18
11518.520948	2289.99
11518.753053	2318.82
11518.985161	2192.13
11519.217270	2294.26
11519.449383	2320.24
11519.681497	2323.09
11519.913614	2299.96
11520.145733	2249.07
11520.377855	2219.17
11520.609979	2297.11
11520.842105	2281.1
11521.074234	2266.15
11521.306365	2271.13
11521.538498	2339.1
11521.770634	2320.24
11522.002772	2213.12
11522.234912	2250.13
11522.467055	2280.03
11522.699200	2215.97
11522.931347	2323.8
11523.163497	2306.01
11523.395649	2310.99
11523.627803	2287.15
11523.859960	2261.17
11524.092119	2243.02
11524.324281	2199.24
11524.556445	2240.17
11524.788611	2307.07
11525.020779	2262.95
11525.252950	2234.12
11525.485123	2262.95
11525.717299	2246.22
11525.949477	2278.96
11526.181657	2278.96
11526.413839	2355.12
11526.646024	2248
11526.878211	2307.07
11527.110401	2339.1
11527.342593	2231.27
11527.574787	2244.08
11527.806984	2331.99
11528.039183	2313.12
11528.271384	2336.26
11528.503588	2343.02
11528.735794	2229.14
11528.968002	2259.03
11529.200213	2292.13
11529.432426	2296.04
11529.664641	2255.12
11529.896859	2283.23
11530.129079	2281.1
11530.361301	2262.23
11530.593526	2238.03
11530.825753	2287.86
11531.057982	2298.89
11531.290214	2273.98
11531.522448	2250.13
11531.754685	2233.05
11531.986924	2193.19
11532.219165	2261.17
11532.451408	2246.93
11532.683654	2168.28
11532.915902	2273.98
11533.148153	2264.01
11533.380406	2204.23
11533.612661	2193.19
11533.844918	2235.19
11534.077178	2301.02
11534.309441	2276.11
11534.541705	2248
11534.773972	2306.01
11535.006241	2334.83
11535.238513	2278.25
11535.470787	2287.15
11535.703063	2209.21
11535.935342	2223.09
11536.167623	2355.12
11536.399906	2336.97
11536.632192	2241.95
11536.864480	2224.16
11537.096770	2294.26
11537.329063	2240.17
11537.561358	2257.25
11537.793656	2239.1
11538.025955	2246.22
11538.258257	2314.19
11538.490562	2265.08
11538.722869	2259.03
11538.955178	2262.95
11539.187489	2336.97
11539.419803	2288.21
11539.652119	2256.18
11539.884438	2229.14
11540.116759	2356.19
11540.349082	2438.04
11540.581407	2278.25
11540.813735	2276.11
11541.046065	2257.96
11541.278398	2331.99
11541.510733	2296.04
11541.743070	2318.11
11541.975410	2275.05
11542.207752	2210.99
11542.440096	2260.81
11542.672443	2220.24
11542.904792	2255.12
11543.137143	2289.28
11543.369497	2306.01
11543.601853	2277.18
11543.834211	2387.15
11544.066572	2399.25
11544.298935	2283.94
11544.531300	2234.12
11544.763668	2271.13
11544.996038	2270.06
11545.228410	2262.23
11545.460785	2257.25
11545.693162	2250.13
11545.925542	2234.12
11546.157923	2161.17
11546.390308	2293.2
11546.622694	2202.09
11546.855083	2215.26
11547.087474	2257.25
11547.319868	2210.28
11547.552263	2275.05
11547.784662	2282.16
11548.017062	2289.99
11548.249465	2215.26
11548.481870	2336.26
11548.714278	2285.01
11548.946688	2229.14
11549.179100	2250.13
11549.411515	2325.22
11549.643932	2299.96
11549.876351	2289.28
11550.108773	2304.94
11550.341197	2286.08
11550.573623	2282.16
11550.806052	2288.21
11551.038483	2320.24
11551.270916	2309.21
11551.503352	2330.21
11551.735790	2344.09
11551.968230	2288.21
11552.200673	2287.15
11552.433118	2306.01
11552.665565	2325.94
11552.898015	2262.23
11553.130467	2271.13
11553.362922	2304.23
11553.595379	2278.96
11553.827838	2176.11
11554.060299	2250.13
11554.292763	2243.02
11554.525229	2204.94
11554.757698	2255.83
11554.990169	2273.98
11555.222642	2294.97
11555.455117	2213.12
11555.687595	2272.2
11555.920076	2313.12
11556.152558	2259.03
11556.385043	2257.96
11556.617530	2261.88
11556.850020	2275.76
11557.082512	2291.77
11557.315006	2305.65
11557.547503	2304.94
11557.780002	2267.22
11558.012503	2220.95
11558.245007	2250.84
11558.477513	2298.89
11558.710021	2356.9
11558.942532	2320.24
11559.175045	2281.09
11559.407561	2330.92
11559.640078	2336.97
11559.872598	2340.88
11560.105121	2264.01
11560.337646	2228.07
11560.570173	2250.13
11560.802702	2329.14
11561.035234	2380.03
11561.267768	2327
11561.500305	2209.21
11561.732844	2220.24
11561.965385	2241.24
11562.197928	2264.01
11562.430474	2287.14
11562.663022	2329.14
11562.895573	2246.93
11563.128126	2251.91
11563.360681	2336.97
11563.593239	2292.13
11563.825799	2298.18
11564.058361	2286.08
11564.290926	2228.07
11564.523493	2199.24
11564.756062	2218.1
11564.988634	2210.27
11565.221208	2251.2
11565.453784	2167.21
11565.686363	2177.18
11565.918944	2204.94
11566.151527	2178.96
11566.384113	2293.91
11566.616701	2268.99
11566.849291	2243.01
11567.081884	2273.98
11567.314479	2307.07
11567.547077	2227
11567.779676	2261.88
11568.012279	2213.12
11568.244883	2289.28
11568.477490	2250.13
11568.710099	2225.93
11568.942711	2248
11569.175325	2224.15
11569.407941	2231.27
11569.640559	2272.2
11569.873180	2293.19
11570.105803	2245.15
11570.338429	2262.94
11570.571057	2273.98
11570.803687	2252.98
11571.036320	2339.1
11571.268955	2322.02
11571.501592	2317.04
11571.734232	2303.16
11571.966874	2308.14
11572.199518	2146.93
11572.432165	2235.9
11572.664814	2260.81
11572.897465	2246.22
11573.130119	2292.13
11573.362775	2287.14
11573.595433	2241.24
11573.828094	2214.19
11574.060757	2245.15
11574.293423	2287.14
11574.526090	2296.04
11574.758760	2287.14
11574.991433	2307.07
11575.224108	2308.14
11575.456785	2325.22
11575.689464	2231.98
11575.922146	2331.98
11576.154830	2217.04
11576.387517	2248
11576.620206	2182.16
11576.852897	2219.17
11577.085591	2176.11
11577.318287	2201.02
11577.550985	2250.84
11577.783685	2152.27
11578.016388	2260.1
11578.249094	2252.27
11578.481801	2236.96
11578.714511	2228.07
11578.947224	2219.17
11579.179938	2225.22
11579.412655	2238.03
11579.645375	2294.97
11579.878096	2267.21
11580.110820	2213.12
11580.343547	2307.07
11580.576275	2228.07
11580.809006	2189.99
11581.041740	2241.95
11581.274476	2266.86
11581.507214	2196.04
11581.739954	2241.95
11581.972697	2331.98
11582.205442	2319.17
11582.438190	2294.97
11582.670939	2249.06
11582.903692	2254.05
11583.136446	2280.03
11583.369203	2252.27
11583.601962	2245.15
11583.834724	2249.06
11584.067488	2273.98
11584.300254	2228.07
11584.533022	2210.99
11584.765793	2199.95
11584.998567	2299.95
11585.231342	2306
11585.464120	2236.25
11585.696900	2273.98
11585.929683	2267.21
11586.162468	2189.99
11586.395255	2213.83
11586.628045	2328.78
11586.860837	2210.27
11587.093631	2222.02
11587.326428	2225.93
11587.559227	2234.83
11587.792029	2214.19
11588.024832	2289.28
11588.257638	2302.09
11588.490447	2215.97
11588.723258	2173.26
11588.956071	2206
11589.188886	2235.9
11589.421704	2243.73
11589.654524	2297.82
11589.887347	2330.92
11590.120172	2235.19
11590.352999	2212.05
11590.585828	2250.13
11590.818660	2227
11591.051494	2225.93
11591.284331	2249.78
11591.517170	2289.63
11591.750011	2245.86
11591.982855	2233.05
11592.215701	2255.11
11592.448549	2210.99
11592.681399	2204.94
11592.914252	2183.94
11593.147108	2192.84
11593.379965	2212.77
11593.612825	2233.76
11593.845688	2246.93
11594.078552	2197.11
11594.311419	2233.05
11594.544289	2271.13
11594.777161	2273.98
11595.010035	2296.04
11595.242911	2310.99
11595.475790	2228.07
11595.708671	2287.14
11595.941554	2296.04
11596.174440	2215.26
11596.407328	2220.95
11596.640219	2259.03
11596.873112	2299.96
11597.106007	2250.13
11597.338904	2329.14
11597.571804	2283.23
11597.804706	2202.09
11598.037611	2318.1
11598.270518	2264.01
11598.503427	2204.22
11598.736338	2225.93
11598.969252	2257.96
11599.202169	2245.15
11599.435087	2206
11599.668008	2219.17
11599.900931	2299.24
11600.133857	2304.94
11600.366785	2245.15
11600.599715	2313.12
11600.832648	2217.04
11601.065583	2180.02
11601.298520	2277.89
11601.531460	2234.12
11601.764402	2206
11601.997347	2250.84
11602.230293	2266.86
11602.463242	2259.03
11602.696194	2199.24
11602.929148	2252.27
11603.162104	2220.24
11603.395062	2185.01
11603.628023	2210.99
11603.860986	2256.89
11604.093952	2244.08
11604.326919	2231.98
11604.559890	2291.06
11604.792862	2296.04
11605.025837	2275.04
11605.258814	2356.9
11605.491794	2249.06
11605.724776	2255.11
11605.957760	2331.98
11606.190746	2336.97
11606.423735	2318.1
11606.656727	2256.18
11606.889720	2256.18
11607.122716	2246.22
11607.355715	2281.09
11607.588715	2319.17
11607.821718	2260.1
11608.054723	2214.19
11608.287731	2298.18
11608.520741	2268.99
11608.753754	2268.28
11608.986768	2233.05
11609.219785	2245.15
11609.452805	2304.23
11609.685826	2289.28
11609.918851	2265.08
11610.151877	2199.95
11610.384906	2214.9
11610.617937	2270.77
11610.850970	2252.27
11611.084006	2236.25
11611.317044	2231.27
11611.550085	2278.25
11611.783128	2260.1
11612.016173	2210.99
11612.249220	2282.16
11612.482270	2297.11
11612.715323	2255.12
11612.948377	2240.17
11613.181434	2231.27
11613.414493	2215.97
11613.647555	2173.98
11613.880619	2214.9
11614.113685	2212.05
11614.346754	2198.18
11614.579825	2189.99
11614.812898	2286.08
11615.045974	2273.27
11615.279052	2275.04
11615.512132	2288.21
11615.745215	2229.14
11615.978300	2196.04
11616.211387	2173.26
11616.444477	2209.21
11616.677569	2220.95
11616.910663	2293.91
11617.143760	2213.12
11617.376859	2252.98
11617.609961	2260.1
11617.843064	2265.08
11618.076171	2281.09
11618.309279	2287.14
11618.542390	2299.96
11618.775503	2246.93
11619.008619	2307.07
11619.241736	2372.91
11619.474857	2260.1
11619.707979	2298.18
11619.941104	2339.1
11620.174231	2338.03
11620.407361	2278.25
11620.640493	2340.17
11620.873627	2371.13
11621.106764	2273.26
11621.339903	2271.13
11621.573044	2289.28
11621.806188	2289.28
11622.039334	2240.17
11622.272482	2239.1
11622.505633	2244.08
11622.738786	2212.05
11622.971941	2208.14
11623.205099	2280.03
11623.438259	2166.15
11623.671421	2213.12
11623.904586	2230.2
11624.137753	2270.06
11624.370922	2240.17
11624.604094	2259.03
11624.837268	2268.99
11625.070445	2164.01
11625.303624	2297.11
11625.536805	2277.18
11625.769988	2206
11626.003174	2230.92
11626.236362	2261.88
11626.469553	2272.91
11626.702746	2283.94
11626.935941	2209.21
11627.169138	2260.1
11627.402338	2209.21
11627.635541	2246.93
11627.868745	2315.97
11628.101952	2301.02
11628.335161	2312.06
11628.568373	2273.27
11628.801587	2286.08
11629.034803	2245.15
11629.268022	2241.95
11629.501243	2331.98
11629.734466	2271.13
11629.967692	2228.07
11630.200920	2333.05
11630.434150	2277.18
11630.667383	2203.16
11630.900618	2224.15
11631.133856	2245.15
11631.367095	2181.09
11631.600337	2282.16
11631.833582	2236.97
11632.066829	2162.94
11632.300078	2228.07
11632.533329	2225.22
11632.766583	2215.97
11632.999839	2304.94
11633.233098	2245.15
11633.466359	2241.24
11633.699622	2210.28
11633.932887	2246.22
11634.166155	2260.1
11634.399426	2173.26
11634.632698	2209.21
11634.865973	2245.15
11635.099250	2220.95
11635.332530	2173.98
11635.565812	2273.98
11635.799096	2241.24
11636.032383	2204.23
11636.265672	2189.28
11636.498963	2219.17
11636.732257	2241.95
11636.965553	2220.24
11637.198851	2225.22
11637.432152	2230.2
11637.665455	2246.93
11637.898760	2241.95
11638.132068	2244.79
11638.365378	2218.1
11638.598691	2315.26
11638.832005	2402.09
11639.065322	2325.93
11639.298642	2217.04
11639.531964	2288.21
11639.765288	2229.14
11639.998614	2262.23
11640.231943	2306.01
11640.465274	2267.22
11640.698608	2291.06
11640.931944	2187.14
11641.165282	2208.14
11641.398622	2203.16
11641.631965	2310.99
11641.865311	2256.18
11642.098658	2240.17
11642.332008	2164.01
11642.565360	2196.04
11642.798715	2272.2
11643.032072	2299.24
11643.265431	2328.07
11643.498793	2328.07
11643.732157	2225.22
11643.965523	2236.25
11644.198892	2270.06
11644.432263	2272.2
11644.665636	2166.15
11644.899012	2193.19
11645.132390	2272.2
11645.365771	2268.28
11645.599153	2293.19
11645.832538	2241.95
11646.065926	2259.03
11646.299316	2261.17
11646.532708	2273.27
11646.766102	2313.12
11646.999499	2280.03
11647.232898	2314.19
11647.466300	2317.04
11647.699704	2244.08
11647.933110	2324.16
11648.166518	2244.08
11648.399929	2231.27
11648.633342	2261.17
11648.866758	2273.27
11649.100176	2317.04
11649.333596	2319.89
11649.567019	2313.12
11649.800444	2275.04
11650.033871	2225.22
11650.267301	2243.02
11650.500733	2277.89
11650.734167	2145.15
11650.967604	2225.93
11651.201043	2262.95
11651.434484	2273.98
11651.667928	2304.94
11651.901374	2315.97
11652.134822	2287.14
11652.368273	2210.28
11652.601726	2248
11652.835181	2255.83
11653.068639	2165.08
11653.302099	2225.22
11653.535562	2236.97
11653.769026	2227
11654.002494	2239.1
11654.235963	2220.24
11654.469435	2304.23
11654.702909	2231.98
11654.936386	2276.82
11655.169864	2289.99
11655.403346	2277.18
11655.636829	2264.01
11655.870315	2282.87
11656.103803	2260.1
11656.337294	2315.97
11656.570787	2260.1
11656.804282	2257.25
11657.037780	2227
11657.271280	2229.85
11657.504782	2291.77
11657.738287	2230.2
11657.971794	2245.15
11658.205303	2262.23
11658.438815	2246.93
11658.672329	2228.07
11658.905845	2238.03
11659.139364	2267.93
11659.372885	2250.13
11659.606408	2252.98
11659.839934	2276.11
11660.073462	2210.99
11660.306993	2215.97
11660.540525	2266.86
11660.774060	2244.08
11661.007598	2165.08
11661.241138	2213.12
11661.474680	2215.26
11661.708224	2165.08
11661.941771	2278.25
11662.175320	2317.04
11662.408872	2289.99
11662.642426	2260.1
11662.875982	2264.01
11663.109541	2254.05
11663.343102	2267.93
11663.576665	2240.17
11663.810230	2217.04
11664.043798	2215.26
11664.277369	2236.97
11664.510941	2236.25
11664.744516	2233.05
11664.978094	2265.08
11665.211673	2262.23
11665.445255	2220.95
11665.678840	2215.26
11665.912426	2210.27
11666.146015	2278.25
11666.379607	2257.25
11666.613200	2215.26
11666.846797	2291.06
11667.080395	2197.11
11667.313996	2275.04
11667.547599	2319.17
11667.781204	2309.21
11668.014812	2273.98
11668.248422	2286.08
11668.482035	2215.97
11668.715650	2146.93
11668.949267	2187.85
11669.182886	2233.76
11669.416508	2183.23
11669.650132	2199.24
11669.883759	2285.01
11670.117388	2268.99
11670.351019	2249.07
11670.584653	2309.21
11670.818288	2294.26
11671.051927	2277.18
11671.285567	2328.07
11671.519210	2301.02
11671.752856	2231.98
11671.986503	2220.24
11672.220153	2294.97
11672.453806	2245.15
11672.687460	2230.2
11672.921117	2240.17
11673.154777	2228.07
11673.388438	2264.01
11673.622102	2220.24
11673.855769	2315.97
11674.089438	2327
11674.323109	2331.99
11674.556782	2281.09
11674.790458	2192.13
11675.024136	2251.2
11675.257816	2301.02
11675.491499	2319.17
11675.725184	2281.09
11675.958872	2380.03
11676.192562	2328.07
11676.426254	2224.15
11676.659949	2241.95
11676.893645	2255.83
11677.127345	2255.12
11677.361046	2312.06
11677.594750	2275.04
11677.828456	2265.08
11678.062165	2265.08
11678.295876	2252.98
11678.529589	2280.03
11678.763305	2230.2
11678.997023	2288.21
11679.230743	2309.21
11679.464466	2268.28
11679.698191	2249.07
11679.931918	2254.05
11680.165648	2330.92
11680.399380	2259.03
11680.633114	2338.03
11680.866851	2320.95
11681.100590	2231.27
11681.334331	2251.2
11681.568075	2248
11681.801821	2231.98
11682.035570	2206
11682.269321	2206
11682.503074	2222.02
11682.736829	2282.16
11682.970587	2264.01
11683.204347	2271.84
11683.438110	2162.94
11683.671875	2229.85
11683.905642	2256.89
11684.139411	2252.27
11684.373183	2225.22
11684.606957	2283.94
11684.840734	2303.87
11685.074513	2215.26
11685.308294	2281.09
11685.542078	2291.06
11685.775864	2240.17
11686.009652	2325.93
11686.243443	2312.06
11686.477236	2294.26
11686.711031	2222.02
11686.944829	2236.97
11687.178629	2255.83
11687.412431	2229.14
11687.646236	2283.23
11687.880043	2289.99
11688.113852	2215.97
11688.347664	2244.79
11688.581478	2249.78
11688.815295	2182.16
11689.049113	2136.25
11689.282934	2213.12
11689.516758	2251.2
11689.750584	2186.08
11689.984412	2207.07
11690.218242	2276.11
11690.452075	2281.09
11690.685910	2275.04
11690.919748	2308.14
11691.153588	2260.1
11691.387430	2314.19
11691.621275	2320.95
11691.855121	2346.93
11692.088971	2225.22
11692.322822	2289.99
11692.556676	2291.06
11692.790533	2154.05
11693.024391	2224.15
11693.258252	2273.26
11693.492115	2239.1
11693.725981	2267.93
11693.959849	2252.98
11694.193719	2215.26
11694.427592	2193.19
11694.661467	2225.93
11694.895345	2272.91
11695.129224	2198.17
11695.363106	2272.2
11695.596991	2236.97
11695.830878	2268.99
11696.064767	2325.93
11696.298658	2360.81
11696.532552	2286.08
11696.766448	2285.01
11697.000346	2364.01
11697.234247	2340.17
11697.468150	2308.14
11697.702056	2254.05
11697.935964	2308.14
11698.169874	2303.16
11698.403787	2272.2
11698.637701	2299.24
11698.871619	2257.96
11699.105538	2281.09
11699.339460	2256.18
11699.573384	2313.12
11699.807311	2262.94
11700.041240	2310.99
11700.275171	2276.11
11700.509105	2220.95
11700.743041	2270.77
11700.976979	2220.95
11701.210920	2278.96
11701.444863	2314.9
11701.678808	2398.89
11701.912756	2350.13
11702.146706	2245.15
11702.380659	2238.03
11702.614613	2307.07
11702.848570	2268.28
11703.082530	2251.2
11703.316492	2285.01
11703.550456	2267.22
11703.784422	2294.26
11704.018391	2359.03
11704.252362	2334.12
11704.486336	2313.12
11704.720311	2236.97
11704.954290	2292.84
11705.188270	2235.19
11705.422253	2299.96
11705.656238	2292.13
11705.890226	2267.22
11706.124216	2271.13
11706.358208	2301.02
11706.592203	2285.01
11706.826199	2262.23
11707.060199	2215.97
11707.294200	2246.93
11707.528204	2228.07
11707.762211	2180.03
11707.996219	2203.87
11708.230230	2269
11708.464244	2212.05
11708.698259	2252.98
11708.932277	2269
11709.166298	2283.94
11709.400321	2338.04
11709.634346	2406.01
11709.868373	2345.15
11710.102403	2285.01
11710.336435	2286.08
11710.570469	2244.08
11710.804506	2240.17
11711.038545	2251.2
11711.272587	2224.16
11711.506631	2266.15
11711.740677	2288.21
11711.974725	2229.14
11712.208776	2228.07
11712.442829	2222.02
11712.676885	2206.01
11712.910943	2238.03
11713.145003	2208.14
11713.379066	2223.09
11713.613130	2277.18
11713.847198	2241.95
11714.081267	2173.98
11714.315339	2240.88
11714.549414	2282.88
11714.783490	2262.95
11715.017569	2260.1
11715.251651	2191.06
11715.485734	2140.17
11715.719820	2243.02
11715.953909	2291.06
11716.187999	2243.02
11716.422092	2229.14
11716.656188	2230.21
11716.890285	2213.12
11717.124386	2198.18
11717.358488	2257.25
11717.592593	2241.95
11717.826700	2240.17
11718.060809	2261.17
11718.294921	2191.06
11718.529035	2223.09
11718.763152	2157.25
11718.997271	2259.03
11719.231392	2310.99
11719.465515	2265.08
11719.699641	2269
11719.933769	2215.26
11720.167900	2144.08
11720.402033	2198.18
11720.636168	2246.22
11720.870306	2227
11721.104446	2219.17
11721.338588	2276.11
11721.572733	2248
11721.806880	2187.14
11722.041029	2250.13
11722.275181	2194.97
11722.509335	2203.87
11722.743491	2241.95
11722.977650	2252.98
11723.211811	2189.99
11723.445974	2261.88
11723.680140	2280.74
11723.914308	2250.13
11724.148478	2257.25
11724.382651	2312.06
11724.616826	2323.09
11724.851004	2325.22
11725.085183	2271.13
11725.319365	2269
11725.553550	2299.96
11725.787737	2307.07
11726.021926	2294.26
11726.256117	2248
11726.490311	2244.08
11726.724507	2312.06
11726.958706	2217.04
11727.192907	2218.1
11727.427110	2215.97
11727.661316	2240.88
11727.895524	2231.27
11728.129734	2194.97
11728.363947	2212.06
11728.598161	2197.11
11728.832379	2213.12
11729.066598	2224.16
11729.300820	2230.2
11729.535045	2235.19
11729.769271	2202.09
11730.003500	2240.17
11730.237732	2213.12
11730.471965	2299.24
11730.706202	2360.1
11730.940440	2271.13
11731.174681	2210.28
11731.408924	2292.13
11731.643169	2254.05
11731.877417	2246.22
11732.111667	2289.99
11732.345920	2346.93
11732.580174	2266.15
11732.814432	2197.11
11733.048691	2272.2
11733.282953	2172.2
11733.517217	2254.05
11733.751484	2231.27
11733.985752	2206
11734.220024	2197.11
11734.454297	2270.06
11734.688573	2318.11
11734.922851	2168.28
11735.157132	2196.04
11735.391415	2272.2
11735.625700	2214.19
11735.859988	2231.98
11736.094278	2188.21
11736.328570	2240.17
11736.562865	2183.94
11736.797162	2218.82
11737.031461	2219.88
11737.265763	2157.96
11737.500067	2201.02
11737.734373	2194.97
11737.968682	2255.12
11738.202993	2215.26
11738.437306	2230.2
11738.671622	2210.28
11738.905940	2264.01
11739.140261	2291.06
11739.374583	2319.17
11739.608909	2269
11739.843236	2333.05
11740.077566	2317.04
11740.311898	2215.97
11740.546233	2225.93
11740.780569	2235.9
11741.014909	2344.8
11741.249250	2193.19
11741.483594	2382.16
11741.717940	2391.06
11741.952289	2359.03
11742.186640	2235.19
11742.420993	2272.2
11742.655349	2241.24
11742.889707	2249.07
11743.124067	2255.12
11743.358430	2249.07
11743.592795	2241.95
11743.827162	2288.92
11744.061532	2213.12
11744.295904	2220.24
11744.530278	2259.03
11744.764655	2210.99
11744.999034	2243.02
11745.233415	2175.04
11745.467799	2256.9
11745.702185	2175.04
11745.936573	2122.02
11746.170964	2183.94
11746.405357	2223.8
11746.639753	2218.1
11746.874151	2238.03
11747.108551	2231.27
11747.342953	2168.99
11747.577358	2175.04
11747.811765	2220.95
11748.046175	2214.19
11748.280587	2236.97
11748.515001	2214.19
11748.749417	2141.95
11748.983836	2160.1
11749.218258	2166.15
11749.452681	2236.97
11749.687107	2231.98
11749.921535	2256.9
11750.155966	2270.06
11750.390399	2273.98
11750.624834	2257.25
11750.859272	2213.12
11751.093712	2298.18
11751.328154	2209.21
11751.562599	2273.27
11751.797046	2225.22
11752.031495	2223.09
11752.265947	2196.04
11752.500401	2251.2
11752.734858	2223.09
11752.969316	2282.16
11753.203777	2219.17
11753.438241	2198.18
11753.672707	2243.02
11753.907175	2345.86
11754.141645	2346.93
11754.376118	2280.03
11754.610593	2176.11
11754.845071	2298.18
11755.079551	2272.2
11755.314033	2243.02
11755.548517	2260.1
11755.783004	2231.98
11756.017494	2235.9
11756.251985	2171.13
11756.486479	2262.23
11756.720975	2224.15
11756.955474	2249.07
11757.189975	2288.21
11757.424478	2304.94
11757.658984	2249.07
11757.893492	2273.98
11758.128002	2272.2
11758.362515	2198.18
11758.597030	2238.03
11758.831547	2236.25
11759.066067	2201.02
11759.300589	2228.07
11759.535113	2269
11759.769640	2289.99
11760.004169	2210.28
11760.238701	2270.06
11760.473234	2198.18
11760.707771	2188.21
11760.942309	2228.07
11761.176850	2228.07
11761.411393	2189.28
11761.645938	2201.02
11761.880486	2168.28
11762.115037	2176.11
11762.349589	2140.17
11762.584144	2225.22
11762.818701	2304.94
11763.053261	2267.22
11763.287823	2351.2
11763.522387	2257.96
11763.756953	2215.26
11763.991522	2182.16
11764.226094	2229.14
11764.460667	2166.15
11764.695243	2262.23
11764.929822	2271.13
11765.164402	2198.18
11765.398985	2229.14
11765.633571	2273.27
11765.868158	2282.16
11766.102748	2241.24
11766.337341	2199.96
11766.571935	2227
11766.806533	2231.98
11767.041132	2278.96
11767.275734	2297.82
11767.510338	2287.14
11767.744944	2241.95
11767.979553	2255.83
11768.214164	2228.07
11768.448778	2307.07
11768.683393	2372.2
11768.918012	2355.12
11769.152632	2236.25
11769.387255	2228.07
11769.621880	2294.97
11769.856508	2276.11
11770.091138	2188.21
11770.325770	2236.25
11770.560404	2299.24
11770.795041	2359.03
11771.029681	2215.97
11771.264322	2328.07
11771.498966	2227
11771.733613	2229.85
11771.968261	2265.79
11772.202912	2256.18
11772.437566	2233.05
11772.672221	2259.03
11772.906879	2252.98
11773.141540	2173.98
11773.376202	2335.9
11773.610867	2377.89
11773.845535	2272.2
11774.080205	2236.97
11774.314877	2229.14
11774.549551	2260.1
11774.784228	2217.04
11775.018907	2240.17
11775.253588	2278.96
11775.488272	2298.89
11775.722958	2259.03
11775.957647	2349.07
11776.192338	2286.08
11776.427031	2322.02
11776.661726	2264.01
11776.896424	2209.21
11777.131125	2217.04
11777.365827	2230.21
11777.600532	2252.98
11777.835239	2213.12
11778.069949	2203.16
11778.304661	2231.27
11778.539375	2229.14
11778.774092	2173.26
11779.008811	2277.18
11779.243532	2245.15
11779.478256	2248
11779.712982	2265.08
11779.947710	2280.03
11780.182441	2241.95
11780.417174	2236.25
11780.651909	2234.12
11780.886647	2267.22
11781.121387	2220.24
11781.356129	2273.27
11781.590874	2291.06
11781.825621	2215.26
11782.060371	2188.21
11782.295122	2262.95
11782.529877	2209.21
11782.764633	2178.96
11782.999392	2173.98
11783.234153	2240.88
11783.468917	2188.21
11783.703682	2206.01
11783.938451	2261.88
11784.173221	2230.2
11784.407994	2249.07
11784.642769	2276.11
11784.877547	2257.25
11785.112327	2220.24
11785.347109	2204.23
11785.581894	2261.17
11785.816681	2455.12
11786.051470	2467.22
11786.286262	2361.17
11786.521056	2256.18
11786.755852	2281.1
11786.990651	2346.93
11787.225452	2283.94
11787.460255	2241.95
11787.695061	2323.09
11787.929869	2272.2
11788.164679	2250.13
11788.399492	2268.28
11788.634307	2296.04
11788.869125	2270.06
11789.103944	2210.28
11789.338766	2236.25
11789.573591	2250.13
11789.808418	2293.2
11790.043247	2341.24
11790.278078	2327
11790.512912	2236.25
11790.747748	2245.15
11790.982587	2280.03
11791.217428	2257.96
11791.452271	2236.97
11791.687117	2262.95
11791.921965	2320.95
11792.156815	2239.1
11792.391667	2341.24
11792.626522	2328.07
11792.861380	2289.28
11793.096239	2301.02
11793.331101	2289.28
11793.565966	2256.18
11793.800832	2254.05
11794.035701	2207.07
11794.270573	2245.15
11794.505446	2267.22
11794.740322	2251.2
11794.975201	2265.08
11795.210081	2287.15
11795.444965	2289.99
11795.679850	2303.87
11795.914738	2262.95
11796.149628	2298.89
11796.384520	2307.79
11796.619415	2207.07
11796.854312	2308.14
11797.089212	2269
11797.324114	2270.06
11797.559018	2281.1
11797.793924	2294.97
11798.028833	2323.09
11798.263744	2341.95
11798.498658	2246.22
11798.733574	2252.27
11798.968492	2219.17
11799.203413	2280.03
11799.438336	2401.03
11799.673261	2401.03
11799.908188	2268.28
11800.143118	2352.98
11800.378051	2391.06
11800.612985	2317.04
11800.847922	2304.23
11801.082862	2250.13
11801.317803	2252.98
11801.552747	2214.19
11801.787694	2217.04
11802.022642	2269
11802.257594	2296.04
11802.492547	2223.09
11802.727503	2294.97
11802.962461	2302.8
11803.197421	2260.1
11803.432384	2334.12
11803.667349	2217.04
11803.902317	2213.12
11804.137286	2283.94
11804.372259	2229.14
11804.607233	2199.24
11804.842210	2262.23
11805.077189	2225.93
11805.312171	2166.15
11805.547155	2167.22
11805.782141	2348
11806.017129	2283.23
11806.252120	2210.28
11806.487114	2189.28
11806.722109	2231.27
11806.957107	2197.11
11807.192107	2246.22
11807.427110	2287.15
11807.662115	2233.05
11807.897122	2272.91
11808.132132	2236.97
11808.367144	2183.23
11808.602158	2271.13
11808.837175	2249.07
11809.072194	2224.16
11809.307216	2173.98
11809.542239	2215.97
11809.777265	2210.28
11810.012294	2257.96
11810.247325	2209.21
11810.482358	2191.06
11810.717393	2225.22
11810.952431	2256.18
11811.187471	2294.97
11811.422514	2236.26
11811.657558	2225.22
11811.892606	2241.95
11812.127655	2231.98
11812.362707	2183.94
11812.597761	2240.88
11812.832818	2243.02
11813.067877	2207.07
11813.302938	2209.92
11813.538001	2228.07
11813.773067	2215.26
11814.008136	2197.11
11814.243206	2231.27
11814.478279	2218.1
11814.713355	2173.98
11814.948432	2202.8
11815.183512	2202.09
11815.418595	2162.94
11815.653679	2220.95
11815.888766	2227
11816.123856	2276.11
11816.358947	2273.27
11816.594041	2227
11816.829138	2276.82
11817.064237	2243.02
11817.299338	2239.1
11817.534441	2294.26
11817.769547	2283.94
11818.004655	2249.07
11818.239766	2240.17
11818.474878	2215.26
11818.709994	2201.02
11818.945111	2256.9
11819.180231	2283.94
11819.415353	2248
11819.650478	2255.83
11819.885605	2259.74
11820.120734	2230.2
11820.355865	2157.96
11820.590999	2315.97
11820.826136	2412.06
11821.061274	2345.15
11821.296415	2310.99
11821.531558	2285.01
11821.766704	2266.15
11822.001852	2283.23
11822.237002	2348
11822.472155	2225.93
11822.707310	2251.91
11822.942467	2266.86
11823.177627	2290.7
11823.412789	2241.24
11823.647954	2268.99
11823.883120	2270.06
11824.118289	2215.26
11824.353461	2257.25
11824.588635	2294.26
11824.823811	2241.95
11825.058989	2260.1
11825.294170	2248
11825.529353	2261.88
11825.764539	2228.07
11825.999726	2241.95
11826.234917	2286.79
11826.470109	2278.96
11826.705304	2278.25
11826.940501	2289.99
11827.175701	2302.09
11827.410903	2254.05
11827.646107	2272.2
11827.881314	2282.16
11828.116522	2275.04
11828.351734	2272.2
11828.586947	2343.02
11828.822163	2306.01
11829.057382	2277.18
11829.292602	2297.11
11829.527825	2223.09
11829.763051	2244.08
11829.998278	2288.92
11830.233508	2318.82
11830.468741	2398.89
11830.703976	2433.05
11830.939213	2329.14
11831.174452	2233.05
11831.409694	2292.13
11831.644938	2330.21
11831.880184	2283.94
11832.115433	2217.04
11832.350684	2240.17
11832.585938	2252.98
11832.821194	2161.16
11833.056452	2203.16
11833.291712	2304.94
11833.526975	2268.99
11833.762240	2251.2
11833.997508	2229.14
11834.232778	2241.95
11834.468050	2288.92
11834.703325	2293.91
11834.938602	2286.08
11835.173881	2234.12
11835.409162	2265.08
11835.644446	2266.15
11835.879733	2180.03
11836.115021	2203.87
11836.350312	2268.99
11836.585606	2236.25
11836.820901	2255.11
11837.056199	2257.96
11837.291500	2256.18
11837.526802	2207.07
11837.762107	2236.97
11837.997415	2271.84
11838.232725	2206
11838.468037	2260.1
11838.703351	2286.08
11838.938668	2228.07
11839.173987	2260.1
11839.409309	2356.18
11839.644632	2304.23
11839.879958	2262.94
11840.115287	2265.08
11840.350618	2299.96
11840.585951	2251.2
11840.821287	2259.03
11841.056624	2293.91
11841.291965	2285.01
11841.527307	2351.91
11841.762652	2322.02
11841.997999	2355.12
11842.233349	2408.14
11842.468701	2410.28
11842.704055	2317.04
11842.939412	2297.11
11843.174771	2293.19
11843.410132	2275.04
11843.645496	2246.22
11843.880862	2292.13
11844.116230	2329.14
11844.351601	2287.14
11844.586974	2209.21
11844.822349	2173.26
11845.057727	2315.97
11845.293107	2270.06
11845.528490	2257.96
11845.763874	2313.83
11845.999261	2318.82
11846.234651	2248
11846.470043	2282.16
11846.705437	2289.28
11846.940833	2307.07
11847.176232	2281.09
11847.411633	2271.13
11847.647037	2172.2
11847.882443	2272.2
11848.117851	2199.95
11848.353261	2234.83
11848.588674	2242.66
11848.824090	2272.91
11849.059507	2243.02
11849.294927	2267.93
11849.530349	2293.91
11849.765774	2204.22
11850.001201	2197.11
11850.236630	2266.15
11850.472062	2280.03
11850.707496	2231.27
11850.942932	2196.04
11851.178371	2228.07
11851.413812	2257.96
11851.649255	2215.26
11851.884701	2329.14
11852.120149	2309.21
11852.355600	2168.28
11852.591052	2252.27
11852.826507	2217.04
11853.061965	2197.11
11853.297425	2182.16
11853.532887	2249.07
11853.768351	2250.13
11854.003818	2204.94
11854.239287	2260.81
11854.474759	2269.71
11854.710233	2255.12
11854.945709	2251.2
11855.181187	2239.1
11855.416668	2215.97
11855.652151	2219.88
11855.887637	2289.99
11856.123125	2204.94
11856.358615	2233.76
11856.594108	2185.01
11856.829603	2204.94
11857.065100	2214.9
11857.300600	2222.73
11857.536102	2258.67
11857.771606	2229.14
11858.007113	2193.19
11858.242622	2194.26
11858.478133	2262.23
11858.713647	2201.02
11858.949163	2293.91
11859.184681	2236.97
11859.420202	2209.21
11859.655725	2236.25
11859.891250	2240.17
11860.126778	2215.26
11860.362308	2214.19
11860.597841	2240.17
11860.833375	2208.14
11861.068913	2194.97
11861.304452	2234.83
11861.539994	2215.97
11861.775538	2159.03
11862.011085	2181.09
11862.246634	2264.01
11862.482185	2208.14
11862.717738	2189.28
11862.953294	2220.95
11863.188852	2238.03
11863.424413	2196.04
11863.659976	2202.09
11863.895541	2225.22
11864.131109	2293.19
11864.366679	2251.2
11864.602251	2241.95
11864.837826	2180.03
11865.073403	2215.97
11865.308982	2188.21
11865.544564	2207.07
11865.780148	2235.19
11866.015734	2243.02
11866.251323	2215.26
11866.486914	2188.21
11866.722508	2171.13
11866.958103	2262.95
11867.193701	2196.04
11867.429302	2233.05
11867.664905	2204.94
11867.900510	2280.03
11868.136117	2241.24
11868.371727	2189.28
11868.607339	2241.95
11868.842954	2230.21
11869.078571	2257.25
11869.314190	2291.06
11869.549811	2197.11
11869.785435	2214.19
11870.021061	2148
11870.256690	2191.06
11870.492321	2230.92
11870.727954	2213.12
11870.963590	2202.09
11871.199228	2210.99
11871.434868	2223.09
11871.670511	2288.92
11871.906156	2341.95
11872.141803	2294.26
11872.377453	2298.18
11872.613105	2278.96
11872.848759	2319.89
11873.084416	2301.02
11873.320075	2344.09
11873.555736	2278.25
11873.791400	2304.23
11874.027066	2323.09
11874.262735	2250.13
11874.498405	2277.18
11874.734078	2304.94
11874.969754	2236.26
11875.205432	2199.24
11875.441112	2278.96
11875.676794	2265.08
11875.912479	2192.13
11876.148166	2222.02
11876.383856	2298.89
11876.619548	2217.04
11876.855242	2267.93
11877.090939	2246.22
11877.326638	2262.95
11877.562339	2220.24
11877.798042	2245.15
11878.033748	2248
11878.269457	2212.06
11878.505167	2230.21
11878.740880	2273.98
11878.976596	2227
11879.212313	2319.89
11879.448033	2314.19
11879.683756	2325.22
11879.919480	2186.08
11880.155207	2193.19
11880.390937	2275.05
11880.626668	2233.05
11880.862403	2267.93
11881.098139	2218.11
11881.333878	2172.2
11881.569619	2188.21
11881.805362	2259.03
11882.041108	2245.15
11882.276856	2220.95
11882.512607	2301.02
11882.748360	2329.85
11882.984115	2252.98
11883.219872	2206.01
11883.455632	2292.13
11883.691394	2251.2
11883.927159	2283.94
11884.162926	2323.8
11884.398695	2286.08
11884.634467	2249.07
11884.870240	2185.01
11885.106017	2234.12
11885.341795	2241.95
11885.577576	2206.01
11885.813360	2239.1
11886.049145	2262.95
11886.284933	2227
11886.520724	2246.93
11886.756516	2240.17
11886.992311	2299.24
11887.228109	2315.97
11887.463908	2243.02
11887.699711	2250.85
11887.935515	2288.92
11888.171322	2256.18
11888.407131	2198.18
11888.642942	2246.22
11888.878756	2262.23
11889.114572	2250.13
11889.350391	2252.98
11889.586211	2257.96
11889.822035	2281.81
11890.057860	2294.97
11890.293688	2224.15
11890.529518	2246.93
11890.765351	2201.02
11891.001186	2230.92
11891.237023	2180.03
11891.472862	2223.09
11891.708704	2185.01
11891.944549	2192.13
11892.180395	2282.16
11892.416244	2206
11892.652095	2248
11892.887949	2276.82
11893.123805	2244.08
11893.359663	2178.96
11893.595524	2262.94
11893.831387	2243.02
11894.067252	2191.06
11894.303120	2251.2
11894.538990	2264.01
11894.774863	2231.27
11895.010737	2164.01
11895.246614	2230.92
11895.482494	2185.01
11895.718376	2210.99
11895.954260	2239.81
11896.190146	2254.76
11896.426035	2187.14
11896.661926	2227
11896.897820	2266.86
11897.133715	2231.98
11897.369614	2197.11
11897.605514	2272.2
11897.841417	2301.02
11898.077322	2259.03
11898.313230	2320.95
11898.549140	2322.02
11898.785052	2262.94
11899.020967	2189.99
11899.256883	2235.9
11899.492803	2220.95
11899.728724	2244.79
11899.964648	2227
11900.200575	2191.06
11900.436503	2172.2
11900.672434	2168.99
11900.908368	2191.06
11901.144303	2246.22
11901.380241	2187.14
11901.616182	2231.98
11901.852125	2180.02
11902.088070	2234.12
11902.324017	2268.99
11902.559967	2225.93
11902.795919	2217.04
11903.031873	2298.89
11903.267830	2206
11903.503789	2152.27
11903.739751	2231.98
11903.975715	2199.24
11904.211681	2244.08
11904.447649	2259.03
11904.683620	2324.15
11904.919593	2287.14
11905.155569	2196.04
11905.391547	2264.01
11905.627527	2285.01
11905.863510	2231.27
11906.099495	2249.06
11906.335482	2224.15
11906.571471	2207.07
11906.807463	2256.89
11907.043458	2259.03
11907.279454	2187.14
11907.515453	2164.01
11907.751455	2210.99
11907.987458	2204.22
11908.223464	2199.95
11908.459473	2314.9
11908.695483	2225.93
11908.931496	2212.05
11909.167512	2214.19
11909.403530	2225.22
11909.639550	2259.03
11909.875572	2297.11
11910.111597	2225.22
11910.347624	2225.93
11910.583654	2256.89
11910.819685	2260.81
11911.055720	2250.13
11911.291756	2225.93
11911.527795	2178.25
11911.763836	2222.02
11911.999880	2249.06
11912.235925	2203.16
11912.471974	2230.2
11912.708024	2246.22
11912.944077	2176.11
11913.180132	2268.28
11913.416190	2304.94
11913.652250	2233.05
11913.888312	2323.09
11914.124377	2240.17
11914.360444	2204.22
11914.596513	2165.08
11914.832585	2219.17
11915.068659	2250.13
11915.304735	2233.05
11915.540814	2241.95
11915.776895	2261.88
11916.012978	2228.07
11916.249064	2217.04
11916.485152	2235.9
11916.721243	2183.94
11916.957335	2251.91
11917.193431	2240.17
11917.429528	2175.04
11917.665628	2238.03
11917.901730	2314.19
11918.137834	2206
11918.373941	2213.83
11918.610050	2225.93
11918.846162	2314.9
11919.082276	2154.04
11919.318392	2188.92
11919.554511	2157.25
11919.790631	2193.19
11920.026755	2260.1
11920.262880	2268.99
11920.499008	2183.23
11920.735139	2157.25
11920.971271	2155.11
11921.207406	2244.08
11921.443543	2167.21
11921.679683	2131.27
11921.915825	2224.15
11922.151969	2257.25
11922.388116	2192.12
11922.624265	2268.28
11922.860417	2229.13
11923.096570	2243.01
11923.332726	2224.15
11923.568885	2289.28
11923.805046	2257.25
11924.041209	2209.21
11924.277374	2255.11
11924.513542	2234.12
11924.749712	2176.11
11924.985884	2289.28
11925.222059	2246.22
11925.458236	2157.96
11925.694416	2262.94
11925.930598	2264.01
11926.166782	2251.2
11926.402969	2251.2
11926.639157	2251.2
11926.875349	2168.99
11927.111542	2265.08
11927.347738	2288.92
11927.583936	2243.01
11927.820137	2264.01
11928.056340	2229.13
11928.292545	2283.94
11928.528753	2275.04
11928.764963	2240.17
11929.001175	2287.14
11929.237390	2251.2
11929.473607	2228.07
11929.709826	2209.2
11929.946048	2225.22
11930.182272	2236.96
11930.418499	2176.11
11930.654727	2282.16
11930.890958	2288.21
11931.127192	2260.09
11931.363428	2314.19
11931.599666	2278.24
11931.835906	2199.24
11932.072149	2283.94
11932.308394	2280.02
11932.544642	2243.01
11932.780891	2223.08
11933.017144	2225.93
11933.253398	2206
11933.489655	2219.88
11933.725914	2228.78
11933.962176	2242.66
11934.198440	2194.97
11934.434706	2255.82
11934.670975	2265.79
11934.907246	2160.09
11935.143519	2198.17
11935.379794	2268.99
11935.616072	2224.15
11935.852353	2275.04
11936.088635	2344.08
11936.324920	2313.12
11936.561208	2238.03
11936.797498	2276.11
11937.033790	2256.18
11937.270084	2314.19
11937.506381	2318.1
11937.742680	2217.03
11937.978981	2227
11938.215285	2176.11
11938.451591	2214.19
11938.687900	2238.03
11938.924210	2235.18
11939.160523	2225.22
11939.396839	2257.25
11939.633157	2194.97
11939.869477	2180.02
11940.105799	2228.07
11940.342124	2186.07
11940.578452	2181.09
11940.814781	2297.11
11941.051113	2294.97
11941.287447	2288.21
11941.523784	2323.09
11941.760123	2339.1
11941.996464	2283.23
11942.232808	2289.99
11942.469154	2343.01
11942.705502	2246.93
11942.941853	2165.08
11943.178206	2262.94
11943.414561	2218.1
11943.650919	2225.93
11943.887279	2244.08
11944.123641	2254.05
11944.360006	2261.16
11944.596373	2262.94
11944.832742	2270.06
11945.069114	2256.18
11945.305488	2259.03
11945.541865	2266.15
11945.778243	2329.14
11946.014624	2210.98
11946.251008	2250.13
11946.487394	2254.05
11946.723782	2238.03
11946.960172	2215.97
11947.196565	2233.05
11947.432961	2233.05
11947.669358	2210.98
11947.905758	2210.27
11948.142160	2212.05
11948.378565	2172.19
11948.614972	2209.2
11948.851381	2271.13
11949.087793	2255.11
11949.324206	2203.15
11949.560623	2265.08
11949.797041	2215.25
11950.033462	2236.25
11950.269886	2270.06
11950.506311	2236.25
11950.742739	2194.97
11950.979170	2285.01
11951.215603	2224.15
11951.452038	2192.12
11951.688475	2165.08
11951.924915	2280.02
11952.161357	2261.16
11952.397801	2314.19
11952.634248	2310.27
11952.870697	2212.05
11953.107149	2164.01
11953.343602	2266.14
11953.580059	2283.23
11953.816517	2197.1
11954.052978	2224.15
11954.289441	2254.04
11954.525907	2168.99
11954.762375	2287.85
11954.998845	2304.94
11955.235317	2224.15
11955.471792	2215.25
11955.708269	2238.03
11955.944749	2172.19
11956.181231	2180.02
11956.417715	2172.19
11956.654202	2217.03
11956.890691	2131.98
11957.127182	2197.82
11957.363676	2229.84
11957.600172	2204.93
11957.836670	2171.13
11958.073171	2299.24
11958.309674	2314.19
11958.546179	2275.04
11958.782687	2252.26
11959.019197	2270.06
11959.255710	2214.19
11959.492224	2199.95
11959.728741	2207.07
11959.965261	2272.91
11960.201783	2204.93
11960.438307	2239.81
11960.674833	2257.96
11960.911362	2189.99
11961.147893	2239.1
11961.384427	2236.96
11961.620963	2206
11961.857501	2250.13
11962.094042	2272.19
11962.330584	2250.13
11962.567130	2229.13
11962.803677	2202.09
11963.040227	2225.93
11963.276779	2239.1
11963.513334	2254.04
11963.749891	2281.09
11963.986450	2359.03
11964.223012	2302.09
11964.459576	2293.19
11964.696142	2268.28
11964.932711	2246.93
11965.169282	2271.84
11965.405855	2324.86
11965.642431	2247.99
11965.879009	2250.13
11966.115590	2293.19
11966.352172	2362.23
11966.588758	2308.14
11966.825345	2297.11
11967.061935	2281.09
11967.298527	2254.04
11967.535121	2266.14
11967.771718	2191.05
11968.008317	2228.07
11968.244919	2250.13
11968.481523	2273.26
11968.718129	2204.22
11968.954737	2173.26
11969.191348	2235.18
11969.427962	2218.1
11969.664577	2231.98
11969.901195	2245.86
11970.137815	2240.17
11970.374438	2230.2
11970.611063	2227
11970.847690	2225.22
11971.084320	2213.12
11971.320952	2223.08
11971.557586	2189.99
11971.794223	2218.81
11972.030862	2224.86
11972.267503	2256.89
11972.504147	2203.15
11972.740793	2236.96
11972.977441	2213.12
11973.214092	2272.19
11973.450745	2220.24
11973.687401	2210.98
11973.924058	2249.06
11974.160719	2231.98
11974.397381	2227
11974.634046	2299.95
11974.870713	2231.27
11975.107382	2178.24
11975.344054	2189.28
11975.580729	2245.15
11975.817405	2194.26
11976.054084	2241.94
11976.290765	2230.2
11976.527449	2223.08
11976.764135	2217.03
11977.000823	2209.2
11977.237513	2222.02
11977.474206	2170.06
11977.710902	2218.1
11977.947599	2178.95
11978.184299	2252.98
11978.421002	2215.25
11978.657706	2252.98
11978.894413	2297.11
11979.131123	2206
11979.367834	2168.28
11979.604548	2283.23
11979.841265	2265.08
11980.077984	2267.92
11980.314705	2265.08
11980.551428	2302.09
11980.788154	2251.2
11981.024882	2266.14
11981.261612	2250.13
11981.498345	2254.04
11981.735080	2285.01
11981.971818	2185
11982.208558	2238.03
11982.445300	2207.07
11982.682044	2231.98
11982.918791	2239.81
11983.155540	2194.26
11983.392292	2186.07
11983.629046	2215.97
11983.865802	2202.09
11984.102561	2250.13
11984.339322	2235.18
11984.576085	2192.12
11984.812851	2194.97
11985.049619	2238.03
11985.286389	2194.97
11985.523161	2157.25
11985.759936	2257.25
11985.996714	2256.18
11986.233494	2222.02
11986.470276	2280.02
11986.707060	2235.18
11986.943847	2227
11987.180636	2234.12
11987.417427	2265.08
11987.654221	2233.05
11987.891017	2267.92
11988.127815	2291.06
11988.364616	2288.21
11988.601419	2220.24
11988.838225	2282.16
11989.075033	2247.99
11989.311843	2225.93
11989.548655	2315.97
11989.785470	2346.93
11990.022287	2286.07
11990.259107	2191.05
11990.495929	2319.17
11990.732753	2252.98
11990.969580	2246.22
11991.206409	2312.05
11991.443240	2245.15
11991.680073	2266.14
11991.916909	2283.94
11992.153748	2312.05
11992.390588	2250.13
11992.627431	2220.95
11992.864277	2293.9
11993.101124	2204.22
11993.337974	2164.01
11993.574827	2266.14
11993.811681	2272.19
11994.048538	2213.12
11994.285398	2241.23
11994.522260	2197.1
11994.759124	2235.18
11994.995990	2301.02
11995.232859	2336.96
11995.469730	2315.25
11995.706604	2218.1
11995.943479	2209.2
11996.180358	2241.23
11996.417238	2270.06
11996.654121	2257.96
11996.891006	2298.88
11997.127894	2208.14
11997.364783	2172.19
11997.601676	2302.09
11997.838570	2189.27
11998.075467	2229.13
11998.312366	2244.08
11998.549268	2238.03
11998.786172	2222.01
11999.023078	2220.24
11999.259987	2183.94
11999.496898	2161.16
11999.733811	2259.03
11999.970727	2277.89
12000.207645	2280.73
12000.444565	2277.18
12000.681488	2296.04
12000.918413	2306
12001.155340	2267.21
12001.392270	2273.26
12001.629202	2331.98
12001.866137	2246.21
12002.103073	2215.96
12002.340012	2256.89
12002.576954	2217.03
12002.813898	2245.86
12003.050844	2277.89
12003.287792	2291.77
12003.524743	2188.21
12003.761696	2250.13
12003.998652	2271.13
12004.235610	2212.05
12004.472570	2215.96
12004.709533	2252.98
12004.946497	2233.05
12005.183465	2173.97
12005.420434	2255.11
12005.657406	2283.23
12005.894381	2246.93
12006.131357	2212.05
12006.368336	2243.01
12006.605317	2165.07
12006.842301	2227
12007.079287	2188.21
12007.316275	2186.07
12007.553266	2185
12007.790259	2214.9
12008.027255	2243.72
12008.264252	2196.03
12008.501252	2236.96
12008.738255	2243.01
12008.975260	2198.17
12009.212267	2170.06
12009.449276	2187.14
12009.686288	2213.12
12009.923302	2231.98
12010.160318	2250.84
12010.397337	2253.69
12010.634358	2253.69
12010.871382	2181.09
12011.108408	2246.92
12011.345436	2231.27
12011.582467	2189.98
12011.819499	2250.84
12012.056535	2223.08
12012.293572	2161.16
12012.530612	2173.26
12012.767654	2283.22
12013.004699	2236.25
12013.241746	2252.97
12013.478795	2250.13
12013.715847	2236.96
12013.952901	2254.04
12014.189957	2288.21
12014.427016	2236.96
12014.664077	2194.26
12014.901140	2252.97
12015.138206	2250.13
12015.375274	2251.2
12015.612345	2206
12015.849417	2259.02
12016.086492	2277.17
12016.323570	2252.97
12016.560650	2268.99
12016.797732	2231.27
12017.034816	2220.23
12017.271903	2210.98
12017.508992	2210.27
12017.746084	2214.18
12017.983178	2236.96
12018.220274	2189.27
12018.457372	2194.97
12018.694473	2251.91
12018.931576	2236.96
12019.168682	2313.12
12019.405790	2243.01
12019.642900	2250.13
12019.880013	2250.13
12020.117128	2241.23
12020.354245	2287.14
12020.591365	2267.21
12020.828487	2210.27
12021.065611	2244.08
12021.302738	2249.06
12021.539867	2236.25
12021.776998	2212.05
12022.014132	2209.2
12022.251268	2238.03
12022.488406	2230.2
12022.725547	2265.07
12022.962690	2323.08
12023.199835	2235.18
12023.436983	2236.96
12023.674133	2286.07
12023.911286	2296.04
12024.148441	2293.19
12024.385598	2244.08
12024.622757	2270.06
12024.859919	2255.11
12025.097083	2246.93
12025.334250	2310.98
12025.571419	2186.07
12025.808590	2183.22
12026.045763	2257.96
12026.282939	2275.04
12026.520118	2238.03
12026.757298	2266.14
12026.994481	2278.24
12027.231666	2240.16
12027.468854	2252.26
12027.706044	2243.01
12027.943236	2194.26
12028.180431	2194.26
12028.417628	2246.21
12028.654827	2265.07
12028.892029	2140.16
12029.129233	2225.93
12029.366439	2197.1
12029.603648	2288.21
12029.840859	2350.13
12030.078073	2341.94
12030.315288	2267.21
12030.552507	2178.24
12030.789727	2241.94
12031.026950	2244.79
12031.264175	2147.99
12031.501402	2278.95
12031.738632	2278.95
12031.975864	2217.03
12032.213099	2220.95
12032.450336	2288.92
12032.687575	2277.17
12032.924817	2251.2
12033.162060	2262.23
12033.399307	2210.98
12033.636555	2187.14
12033.873806	2270.06
12034.111060	2204.22
12034.348315	2215.25
12034.585573	2178.95
12034.822833	2291.05
12035.060096	2287.14
12035.297361	2268.99
12035.534628	2366.14
12035.771898	2402.09
12036.009170	2260.09
12036.246444	2320.24
12036.483721	2315.25
12036.721000	2273.97
12036.958282	2320.95
12037.195565	2336.96
12037.432852	2273.26
12037.670140	2273.26
12037.907431	2310.98
12038.144724	2267.21
12038.382019	2206
12038.619317	2238.03
12038.856617	2286.07
12039.093920	2282.16
12039.331225	2243.01
12039.568532	2312.05
12039.805841	2317.03
12040.043153	2220.95
12040.280468	2288.92
12040.517784	2266.14
12040.755103	2203.15
12040.992424	2268.99
12041.229748	2210.27
12041.467074	2183.94
12041.704402	2277.89
12041.941733	2346.93
12042.179066	2306
12042.416401	2317.03
12042.653739	2367.92
12042.891079	2329.13
12043.128421	2252.26
12043.365766	2262.23
12043.603113	2339.1
12043.840462	2204.93
12044.077814	2173.97
12044.315168	2250.84
12044.552525	2267.92
12044.789883	2273.97
12045.027245	2285
12045.264608	2218.1
12045.501974	2204.93
12045.739342	2225.93
12045.976712	2310.98
12046.214085	2256.18
12046.451461	2224.15
12046.688838	2243.01
12046.926218	2189.27
12047.163600	2207.07
12047.400985	2212.05
12047.638372	2199.95
12047.875761	2196.04
12048.113152	2261.16
12048.350546	2233.05
12048.587943	2306
12048.825341	2291.05
12049.062742	2299.95
12049.300146	2218.1
12049.537551	2209.2
12049.774959	2177.17
12050.012370	2259.03
12050.249782	2229.13
12050.487197	2225.93
12050.724615	2229.84
12050.962035	2223.08
12051.199457	2201.02
12051.436881	2317.03
12051.674308	2252.26
12051.911737	2247.99
12052.149168	2370.06
12052.386602	2331.98
12052.624038	2220.95
12052.861477	2199.24
12053.098918	2235.18
12053.336361	2231.27
12053.573806	2225.22
12053.811254	2289.27
12054.048704	2204.93
12054.286157	2199.24
12054.523612	2172.19
12054.761069	2236.25
12054.998529	2160.09
12055.235991	2225.22
12055.473455	2181.09
12055.710922	2228.06
12055.948391	2270.06
12056.185862	2346.22
12056.423336	2249.06
12056.660812	2294.97
12056.898290	2234.11
12057.135771	2267.21
12057.373254	2266.14
12057.610739	2236.96
12057.848227	2252.98
12058.085717	2235.18
12058.323209	2403.16
12058.560704	2410.98
12058.798201	2291.05
12059.035701	2277.18
12059.273202	2260.09
12059.510706	2256.18
12059.748213	2251.2
12059.985722	2256.18
12060.223233	2281.09
12060.460746	2199.24
12060.698262	2208.14
12060.935781	2298.17
12061.173301	2252.98
12061.410824	2212.05
12061.648349	2245.15
12061.885877	2239.1
12062.123407	2245.15
12062.360939	2298.17
12062.598474	2251.2
12062.836011	2210.27
12063.073550	2151.2
12063.311092	2266.14
12063.548636	2291.05
12063.786182	2197.1
12064.023731	2265.08
12064.261282	2277.18
12064.498835	2227
12064.736391	2239.1
12064.973949	2239.1
12065.211509	2220.24
12065.449072	2265.08
12065.686637	2220.95
12065.924204	2224.86
12066.161774	2208.14
12066.399346	2199.95
12066.636921	2207.07
12066.874498	2256.18
12067.112077	2192.12
12067.349658	2201.02
12067.587242	2193.19
12067.824828	2283.23
12068.062417	2251.2
12068.300008	2265.08
12068.537601	2219.17
12068.775197	2277.18
12069.012794	2281.09
12069.250395	2217.03
12069.487997	2275.04
12069.725602	2219.17
12069.963210	2177.17
12070.200819	2217.03
12070.438431	2298.17
12070.676046	2244.08
12070.913662	2208.14
12071.151281	2245.15
12071.388903	2202.09
12071.626526	2193.19
12071.864152	2257.25
12072.101781	2219.17
12072.339412	2230.2
12072.577045	2241.23
12072.814680	2231.98
12073.052318	2159.02
12073.289958	2198.88
12073.527600	2193.19
12073.765245	2239.1
12074.002892	2239.1
12074.240542	2245.15
12074.478194	2270.06
12074.715848	2197.1
12074.953504	2228.06
12075.191163	2210.98
12075.428825	2194.26
12075.666488	2171.12
12075.904154	2230.2
12076.141822	2244.08
12076.379493	2206
12076.617166	2276.11
12076.854841	2292.12
12077.092519	2210.27
12077.330199	2280.02
12077.567881	2265.08
12077.805566	2267.21
12078.043253	2215.96
12078.280942	2262.94
12078.518634	2277.89
12078.756328	2224.15
12078.994024	2210.98
12079.231723	2267.92
12079.469424	2243.01
12079.707127	2188.21
12079.944833	2218.1
12080.182541	2230.2
12080.420252	2183.94
12080.657965	2230.91
12080.895680	2213.12
12081.133397	2199.24
12081.371117	2246.21
12081.608839	2252.26
12081.846564	2130.2
12082.084291	2193.19
12082.322020	2273.97
12082.559751	2262.23
12082.797485	2220.23
12083.035222	2273.26
12083.272960	2173.97
12083.510701	2208.85
12083.748444	2238.74
12083.986190	2203.15
12084.223938	2162.94
12084.461688	2231.98
12084.699441	2320.95
12084.937196	2229.13
12085.174953	2236.96
12085.412713	2265.79
12085.650475	2277.89
12085.888239	2225.93
12086.126006	2202.08
12086.363775	2246.21
12086.601547	2245.15
12086.839320	2241.23
12087.077096	2213.12
12087.314875	2206
12087.552656	2162.94
12087.790439	2225.93
12088.028224	2240.88
12088.266012	2260.8
12088.503802	2246.21
12088.741595	2315.25
12088.979390	2238.03
12089.217187	2223.08
12089.454986	2241.94
12089.692788	2255.11
12089.930593	2255.11
12090.168399	2271.12
12090.406208	2245.15
12090.644019	2198.17
12090.881833	2260.09
12091.119649	2249.06
12091.357467	2231.98
12091.595288	2257.96
12091.833111	2230.2
12092.070936	2189.27
12092.308764	2210.98
12092.546594	2288.92
12092.784426	2186.07
12093.022261	2214.9
12093.260098	2233.76
12093.497937	2289.63
12093.735779	2180.02
12093.973623	2187.14
12094.211470	2289.27
12094.449318	2252.97
12094.687170	2233.05
12094.925023	2241.94
12095.162879	2257.96
12095.400737	2208.13
12095.638598	2257.25
12095.876460	2310.27
12096.114326	2225.93
12096.352193	2188.21
12096.590063	2264.01
12096.827935	2281.09
12097.065810	2236.96
12097.303687	2308.14
12097.541566	2264.01
12097.779448	2231.27
12098.017332	2219.17
12098.255218	2187.14
12098.493107	2201.02
12098.730998	2229.13
12098.968891	2296.04
12099.206787	2194.26
12099.444685	2196.03
12099.682585	2252.97
12099.920488	2210.98
12100.158393	2189.27
12100.396300	2204.93
12100.634210	2192.12
12100.872122	2240.16
12101.110036	2254.04
12101.347953	2251.2
12101.585872	2199.24
12101.823794	2194.97
12102.061718	2201.02
12102.299644	2192.12
12102.537572	2141.94
12102.775503	2202.8
12103.013436	2217.74
12103.251372	2210.98
12103.489310	2250.84
12103.727250	2366.85
12103.965192	2299.24
12104.203137	2224.15
12104.441085	2299.24
12104.679034	2262.23
12104.916986	2257.24
12105.154940	2212.05
12105.392897	2257.96
12105.630856	2213.12
12105.868817	2254.04
12106.106781	2330.2
12106.344747	2215.25
12106.582715	2183.22
12106.820686	2259.02
12107.058659	2213.12
12107.296635	2268.99
12107.534612	2259.02
12107.772592	2243.01
12108.010575	2191.05
12108.248560	2225.22
12108.486547	2241.23
12108.724536	2239.1
12108.962528	2257.24
12109.200522	2231.98
12109.438519	2210.27
12109.676517	2208.13
12109.914519	2331.27
12110.152522	2234.11
12110.390528	2199.24
12110.628536	2186.07
12110.866547	2225.93
12111.104560	2183.22
12111.342575	2170.05
12111.580592	2268.99
12111.818612	2259.02
12112.056635	2199.95
12112.294659	2161.16
12112.532686	2238.03
12112.770716	2220.23
12113.008747	2215.25
12113.246781	2245.15
12113.484818	2224.15
12113.722856	2233.05
12113.960897	2162.94
12114.198941	2257.96
12114.436986	2246.92
12114.675035	2270.77
12114.913085	2247.99
12115.151138	2167.21
12115.389193	2201.02
12115.627250	2275.04
12115.865310	2323.08
12116.103372	2245.15
12116.341437	2231.98
12116.579503	2243.01
12116.817573	2217.03
12117.055644	2241.94
12117.293718	2289.99
12117.531794	2229.13
12117.769873	2301.02
12118.007954	2380.02
12118.246037	2289.99
12118.484123	2189.98
12118.722210	2280.02
12118.960301	2298.17
12119.198393	2217.03
12119.436488	2266.14
12119.674586	2252.26
12119.912685	2244.08
12120.150787	2247.99
12120.388892	2309.91
12120.626998	2252.26
12120.865107	2261.16
12121.103219	2244.08
12121.341332	2201.02
12121.579448	2291.05
12121.817567	2317.03
12122.055688	2264.01
12122.293811	2192.12
12122.531936	2257.24
12122.770064	2249.06
12123.008194	2278.95
12123.246327	2217.03
12123.484461	2257.96
12123.722599	2231.98
12123.960738	2245.86
12124.198880	2198.17
12124.437024	2241.23
12124.675171	2176.1
12124.913320	2178.95
12125.151471	2260.8
12125.389624	2322.73
12125.627780	2291.05
12125.865939	2283.22
12126.104099	2262.23
12126.342262	2201.02
12126.580427	2256.89
12126.818595	2306
12127.056765	2268.28
12127.294937	2252.97
12127.533112	2273.97
12127.771289	2262.23
12128.009468	2257.24
12128.247650	2265.07
12128.485834	2238.03
12128.724021	2164
12128.962209	2256.89
12129.200400	2276.82
12129.438594	2194.97
12129.676790	2276.82
12129.914988	2235.18
12130.153188	2249.06
12130.391391	2236.96
12130.629596	2250.13
12130.867804	2252.26
12131.106014	2212.05
12131.344226	2188.2
12131.582440	2214.18
12131.820657	2210.98
12132.058876	2273.97
12132.297098	2262.94
12132.535322	2235.18
12132.773548	2314.18
12133.011777	2289.98
12133.250008	2199.24
12133.488241	2194.25
12133.726477	2249.06
12133.964715	2187.14
12134.202955	2178.24
12134.441198	2230.2
12134.679443	2346.93
12134.917690	2241.23
12135.155940	2218.1
12135.394192	2220.23
12135.632446	2268.99
12135.870703	2262.23
12136.108962	2241.23
12136.347223	2275.04
12136.585487	2288.21
12136.823753	2245.14
12137.062022	2255.11
12137.300293	2207.07
12137.538566	2206
12137.776841	2218.1
12138.015119	2229.13
12138.253399	2197.1
12138.491682	2227
12138.729967	2182.16
12138.968254	2113.11
12139.206543	2189.27
12139.444835	2268.99
12139.683130	2250.13
12139.921426	2236.25
12140.159725	2230.2
12140.398026	2273.97
12140.636330	2196.03
12140.874636	2293.19
12141.112944	2233.05
12141.351255	2183.93
12141.589568	2223.08
12141.827883	2303.15
12142.066201	2276.11
12142.304521	2215.96
12142.542843	2198.17
12142.781168	2170.06
12143.019495	2235.89
12143.257825	2243.01
12143.496156	2210.27
12143.734491	2178.24
12143.972827	2243.01
12144.211166	2231.98
12144.449507	2191.05
12144.687850	2251.2
12144.926196	2317.03
12145.164544	2288.21
12145.402895	2228.06
12145.641248	2206
12145.879603	2201.02
12146.117961	2173.97
12146.356321	2213.12
12146.594683	2296.04
12146.833047	2193.19
12147.071414	2164.01
12147.309784	2198.88
12147.548155	2283.94
12147.786529	2245.15
12148.024905	2293.19
12148.263284	2246.21
12148.501665	2220.95
12148.740048	2218.1
12148.978434	2283.22
12149.216822	2194.26
12149.455213	2207.07
12149.693605	2276.11
12149.932000	2260.09
12150.170398	2210.98
12150.408798	2251.91
12150.647200	2223.08
12150.885604	2304.93
12151.124011	2277.18
12151.362420	2299.24
12151.600831	2306
12151.839245	2280.02
12152.077661	2209.2
12152.316080	2178.24
12152.554501	2165.07
12152.792924	2235.18
12153.031350	2264.01
12153.269778	2189.27
12153.508208	2192.12
12153.746640	2196.04
12153.985075	2177.17
12154.223513	2155.11
12154.461952	2215.25
12154.700394	2241.23
12154.938838	2204.93
12155.177285	2271.84
12155.415734	2296.75
12155.654185	2236.96
12155.892639	2223.08
12156.131095	2273.97
12156.369553	2225.22
12156.608014	2203.15
12156.846477	2376.11
12157.084943	2327
12157.323410	2236.25
12157.561881	2259.03
12157.800353	2246.21
12158.038828	2214.19
12158.277305	2312.05
12158.515784	2340.17
12158.754266	2298.17
12158.992750	2170.06
12159.231237	2222.01
12159.469726	2229.13
12159.708217	2227
12159.946710	2235.89
12160.185206	2261.87
12160.423705	2249.06
12160.662205	2256.89
12160.900708	2259.74
12161.139213	2282.87
12161.377721	2299.95
12161.616231	2288.21
12161.854743	2291.05
12162.093258	2225.93
12162.331775	2251.91
12162.570294	2234.11
12162.808816	2231.27
12163.047340	2236.96
12163.285866	2281.8
12163.524395	2236.96
12163.762926	2175.04
12164.001459	2252.98
12164.239995	2225.22
12164.478533	2228.06
12164.717074	2299.95
12164.955616	2381.8
12165.194162	2272.19
12165.432709	2272.19
12165.671259	2302.09
12165.909811	2243.01
12166.148365	2208.14
12166.386922	2223.08
12166.625482	2208.14
12166.864043	2167.21
12167.102607	2273.26
12167.341173	2261.16
12167.579742	2218.1
12167.818313	2224.15
12168.056886	2225.22
12168.295462	2194.97
12168.534039	2183.22
12168.772620	2268.28
12169.011202	2180.02
12169.249787	2187.14
12169.488375	2257.25
12169.726964	2223.08
12169.965556	2278.24
12170.204151	2275.04
12170.442747	2294.97
12170.681346	2204.22
12170.919948	2206
12171.158552	2283.94
12171.397158	2268.99
12171.635766	2292.83
12171.874377	2281.09
12172.112990	2270.06
12172.351605	2206
12172.590223	2225.93
12172.828843	2182.16
12173.067466	2306
12173.306091	2270.06
12173.544718	2310.98
12173.783347	2196.04
12174.021979	2192.12
12174.260614	2310.27
12174.499250	2166.14
12174.737889	2152.97
12174.976530	2206
12175.215174	2266.85
12175.453820	2227
12175.692468	2283.94
12175.931119	2291.05
12176.169772	2262.23
12176.408427	2222.01
12176.647085	2240.16
12176.885745	2247.99
12177.124407	2208.13
12177.363072	2252.98
12177.601739	2220.23
12177.840408	2315.25
12178.079080	2304.22
12178.317754	2241.23
12178.556430	2231.98
12178.795109	2164.01
12179.033790	2222.01
12179.272474	2298.17
12179.511160	2191.05
12179.749848	2235.89
12179.988538	2343.01
12180.227231	2220.23
12180.465926	2229.13
12180.704624	2267.21
12180.943324	2217.03
12181.182026	2166.14
12181.420730	2220.23
12181.659437	2252.26
12181.898147	2240.16
12182.136858	2222.01
12182.375572	2203.15
12182.614288	2266.14
12182.853007	2217.03
12183.091728	2217.03
12183.330451	2266.85
12183.569177	2276.82
12183.807905	2322.73
12184.046635	2296.04
12184.285368	2215.25
12184.524103	2235.18
12184.762840	2246.93
12185.001580	2236.96
12185.240322	2250.84
12185.479067	2224.15
12185.717813	2276.11
12185.956562	2202.08
12186.195314	2243.01
12186.434068	2250.13
12186.672824	2188.21
12186.911582	2180.02
12187.150343	2244.08
12187.389106	2194.97
12187.627872	2212.05
12187.866640	2229.13
12188.105410	2192.12
12188.344182	2189.27
12188.582957	2181.09
12188.821735	2188.21
12189.060514	2223.08
12189.299296	2150.13
12189.538080	2277.18
12189.776867	2199.24
12190.015656	2239.1
12190.254447	2282.16
12190.493241	2233.05
12190.732037	2231.98
12190.970835	2239.1
12191.209636	2268.99
12191.448439	2233.05
12191.687244	2238.03
12191.926052	2215.96
12192.164862	2208.13
12192.403675	2212.05
12192.642489	2204.22
12192.881306	2225.22
12193.120126	2236.25
12193.358948	2227
12193.597772	2245.15
12193.836598	2208.13
12194.075427	2241.23
12194.314258	2230.2
12194.553092	2175.04
12194.791928	2204.93
12195.030766	2240.88
12195.269606	2246.92
12195.508449	2209.2
12195.747294	2254.04
12195.986142	2257.96
12196.224992	2259.02
12196.463844	2355.11
12196.702699	2440.17
12196.941556	2327
12197.180415	2310.27
12197.419277	2256.18
12197.658141	2308.14
12197.897007	2282.16
12198.135876	2351.2
12198.374747	2257.25
12198.613620	2225.22
12198.852496	2162.23
12199.091374	2265.07
12199.330254	2225.93
12199.569137	2265.79
12199.808022	2168.99
12200.046910	2257.96
12200.285799	2173.97
12200.524692	2280.02
12200.763586	2281.09
12201.002483	2206
12201.241382	2265.07
12201.480283	2272.19
12201.719187	2180.02
12201.958094	2247.99
12202.197002	2207.07
12202.435913	2193.19
12202.674826	2233.05
12202.913742	2223.08
12203.152660	2289.99
12203.391580	2225.93
12203.630503	2252.97
12203.869427	2275.04
12204.108355	2254.04
12204.347284	2214.18
12204.586216	2351.2
12204.825151	2310.98
12205.064087	2255.11
12205.303026	2254.04
12205.541968	2331.98
12205.780911	2251.2
12206.019858	2204.22
12206.258806	2235.18
12206.497757	2273.26
12206.736710	2252.26
12206.975665	2220.23
12207.214623	2233.05
12207.453583	2220.23
12207.692546	2229.13
12207.931510	2204.93
12208.170478	2204.93
12208.409447	2228.06
12208.648419	2234.11
12208.887393	2247.99
12209.126370	2250.13
12209.365348	2197.1
12209.604330	2181.09
12209.843313	2217.03
12210.082299	2335.89
12210.321287	2288.21
12210.560278	2327
12210.799271	2287.14
12211.038266	2299.24
12211.277264	2244.08
12211.516264	2213.12
12211.755266	2287.14
12211.994271	2241.94
12212.233278	2223.08
12212.472287	2173.97
12212.711299	2235.89
12212.950313	2249.77
12213.189329	2212.05
12213.428348	2213.12
12213.667369	2244.08
12213.906393	2249.06
12214.145418	2204.22
12214.384447	2336.96
12214.623477	2268.28
12214.862510	2312.05
12215.101545	2293.19
12215.340582	2223.08
12215.579622	2250.13
12215.818664	2267.21
12216.057709	2224.15
12216.296756	2199.24
12216.535805	2217.03
12216.774857	2207.07
12217.013911	2157.96
12217.252967	2276.82
12217.492025	2275.04
12217.731086	2231.98
12217.970150	2168.99
12218.209215	2214.9
12218.448283	2259.03
12218.687354	2255.11
12218.926426	2236.25
12219.165501	2197.1
12219.404579	2206
12219.643658	2259.03
12219.882740	2213.12
12220.121825	2199.95
12220.360911	2214.9
12220.600001	2270.06
12220.839092	2256.18
12221.078186	2196.04
12221.317282	2256.89
12221.556380	2224.15
12221.795481	2192.12
12222.034584	2196.04
12222.273690	2273.97
12222.512798	2244.08
12222.751908	2262.23
12222.991020	2240.16
12223.230135	2176.11
12223.469252	2196.03
12223.708372	2308.14
12223.947494	2220.23
12224.186618	2252.98
12224.425745	2292.12
12224.664874	2266.14
12224.904005	2236.96
12225.143138	2285
12225.382274	2288.92
12225.621413	2225.93
12225.860553	2249.77
12226.099696	2255.82
12226.338842	2280.73
12226.577989	2215.25
12226.817139	2287.14
12227.056292	2227
12227.295447	2272.9
12227.534604	2308.85
12227.773763	2311.69
12228.012925	2286.07
12228.252089	2308.14
12228.491255	2266.14
12228.730424	2267.21
12228.969595	2197.1
12229.208769	2296.04
12229.447945	2324.15
12229.687123	2243.01
12229.926303	2288.92
12230.165486	2262.94
12230.404671	2231.27
12230.643859	2268.99
12230.883049	2297.1
12231.122241	2292.12
12231.361436	2243.01
12231.600633	2249.06
12231.839832	2173.97
12232.079033	2175.04
12232.318237	2162.94
12232.557444	2199.95
12232.796652	2213.12
12233.035863	2225.93
12233.275077	2254.04
12233.514292	2235.18
12233.753510	2188.21
12233.992731	2210.98
12234.231954	2217.03
12234.471179	2219.88
12234.710406	2246.93
12234.949636	2339.81
12235.188868	2361.87
12235.428102	2289.27
12235.667339	2291.05
12235.906578	2262.23
12236.145820	2246.21
12236.385064	2282.16
12236.624310	2250.13
12236.863558	2239.1
12237.102809	2325.22
12237.342062	2247.99
12237.581318	2209.2
12237.820576	2230.2
12238.059836	2252.26
12238.299099	2245.15
12238.538363	2240.16
12238.777631	2294.97
12239.016900	2244.08
12239.256172	2297.1
12239.495447	2241.94
12239.734723	2243.01
12239.974002	2224.15
12240.213284	2204.22
12240.452567	2225.93
12240.691853	2239.81
12240.931142	2177.17
12241.170432	2231.98
12241.409725	2199.24
12241.649021	2161.16
12241.888319	2283.94
12242.127619	2370.77
12242.366921	2334.12
12242.606226	2356.18
12242.845533	2307.07
12243.084843	2291.05
12243.324154	2229.13
12243.563469	2259.03
12243.802785	2293.19
12244.042104	2185
12244.281425	2256.89
12244.520749	2215.96
12244.760075	2255.11
12244.999403	2203.15
12245.238733	2201.02
12245.478066	2193.19
12245.717402	2157.24
12245.956739	2251.2
12246.196079	2287.14
12246.435421	2217.03
12246.674766	2192.12
12246.914113	2334.12
12247.153462	2264.01
12247.392814	2229.13
12247.632168	2320.24
12247.871524	2257.25
12248.110883	2175.04
12248.350244	2220.95
12248.589608	2272.9
12248.828973	2225.93
12249.068341	2249.06
12249.307712	2293.19
12249.547085	2236.25
12249.786460	2225.93
12250.025837	2220.95
12250.265217	2215.25
12250.504599	2202.09
12250.743984	2215.96
12250.983371	2257.96
12251.222760	2215.25
12251.462151	2228.06
12251.701545	2235.18
12251.940941	2202.09
12252.180340	2191.05
12252.419741	2225.22
12252.659144	2318.1
12252.898550	2297.1
12253.137958	2272.19
12253.377368	2236.96
12253.616781	2196.04
12253.856196	2267.92
12254.095613	2297.82
12254.335033	2225.22
12254.574455	2273.97
12254.813879	2272.19
12255.053306	2177.17
12255.292735	2186.07
12255.532166	2276.11
12255.771600	2246.21
12256.011036	2204.93
12256.250474	2240.88
12256.489915	2308.85
12256.729358	2229.13
12256.968804	2227
12257.208252	2247.99
12257.447702	2239.1
12257.687154	2175.04
12257.926609	2230.2
12258.166066	2271.13
12258.405526	2230.2
12258.644988	2256.18
12258.884452	2273.26
12259.123918	2252.26
12259.363387	2201.02
12259.602859	2250.84
12259.842332	2191.05
12260.081808	2250.13
12260.321286	2225.22
12260.560767	2203.15
12260.800250	2206
12261.039735	2204.93
12261.279223	2288.92
12261.518713	2207.07
12261.758205	2154.04
12261.997700	2208.14
12262.237197	2235.18
12262.476697	2204.22
12262.716198	2250.13
12262.955702	2275.04
12263.195209	2251.2
12263.434718	2310.98
12263.674229	2333.05
12263.913742	2249.06
12264.153258	2189.99
12264.392776	2210.98
12264.632297	2209.2
12264.871819	2206
12265.111345	2256.89
12265.350872	2236.25
12265.590402	2189.99
12265.829934	2250.13
12266.069469	2255.11
12266.309006	2210.27
12266.548545	2201.02
12266.788087	2201.02
12267.027631	2206
12267.267177	2249.06
12267.506725	2183.22
12267.746276	2238.03
12267.985830	2244.08
12268.225385	2257.96
12268.464943	2259.03
12268.704504	2182.16
12268.944066	2207.07
12269.183632	2225.22
12269.423199	2271.13
12269.662769	2144.08
12269.902341	2230.2
12270.141915	2214.18
12270.381492	2197.1
12270.621071	2240.16
12270.860652	2293.19
12271.100236	2231.98
12271.339822	2255.82
12271.579411	2235.18
12271.819002	2235.18
12272.058595	2146.92
12272.298190	2228.78
12272.537788	2241.94
12272.777389	2172.19
12273.016991	2257.25
12273.256596	2398.17
12273.496203	2310.98
12273.735813	2281.09
12273.975425	2262.94
12274.215039	2233.05
12274.454656	2283.94
12274.694275	2277.18
12274.933896	2310.98
12275.173520	2239.1
12275.413146	2314.19
12275.652774	2225.93
12275.892405	2254.76
12276.132038	2270.77
12276.371673	2247.99
12276.611311	2243.01
12276.850951	2245.86
12277.090593	2253.69
12277.330238	2225.93
12277.569885	2266.85
12277.809535	2286.78
12278.049186	2272.19
12278.288841	2196.04
12278.528497	2265.08
12278.768156	2286.07
12279.007817	2240.16
12279.247481	2204.93
12279.487146	2228.06
12279.726815	2247.99
12279.966485	2180.02
12280.206158	2207.07
12280.445833	2212.05
12280.685511	2194.26
12280.925191	2246.93
12281.164873	2220.24
12281.404558	2217.03
12281.644245	2154.04
12281.883934	2257.96
12282.123626	2270.06
12282.363320	2152.26
12282.603016	2207.07
12282.842715	2206
12283.082416	2223.08
12283.322119	2217.03
12283.561825	2272.91
12283.801533	2249.06
12284.041243	2210.98
12284.280956	2157.25
12284.520671	2256.18
12284.760389	2268.28
12285.000108	2299.95
12285.239831	2304.93
12285.479555	2212.05
12285.719282	2264.01
12285.959011	2244.08
12286.198743	2223.08
12286.438476	2177.17
12286.678213	2255.11
12286.917951	2176.11
12287.157692	2152.97
12287.397435	2291.05
12287.637181	2266.14
12287.876929	2250.13
12288.116679	2257.25
12288.356432	2268.99
12288.596187	2292.83
12288.835944	2222.01
12289.075704	2267.92
12289.315466	2239.1
12289.555230	2185
12289.794997	2239.1
12290.034766	2285
12290.274537	2209.2
12290.514311	2208.14
12290.754087	2247.99
12290.993865	2189.99
12291.233646	2236.96
12291.473429	2259.03
12291.713215	2329.13
12291.953002	2299.24
12292.192793	2352.98
12292.432585	2320.24
12292.672380	2314.19
12292.912177	2229.13
12293.151977	2262.23
12293.391778	2254.04
12293.631583	2235.18
12293.871389	2345.15
12294.111198	2261.16
12294.351009	2229.13
12294.590823	2287.14
12294.830639	2273.26
12295.070457	2252.26
12295.310278	2189.27
12295.550101	2191.05
12295.789926	2214.19
12296.029754	2161.16
12296.269584	2298.17
12296.509416	2336.96
12296.749251	2280.02
12296.989088	2236.96
12297.228927	2296.04
12297.468769	2228.07
12297.708613	2230.2
12297.948459	2261.16
12298.188308	2262.23
12298.428159	2220.24
12298.668012	2264.01
12298.907868	2203.15
12299.147726	2246.93
12299.387587	2275.04
12299.627450	2225.22
12299.867315	2213.12
12300.107182	2220.24
12300.347052	2214.19
12300.586924	2206
12300.826799	2192.12
12301.066676	2293.19
12301.306555	2273.97
12301.546437	2202.09
12301.786321	2218.1
12302.026207	2218.1
12302.266095	2220.95
12302.505986	2215.25
12302.745880	2217.03
12302.985775	2238.03
12303.225673	2204.22
12303.465574	2272.19
12303.705476	2257.25
12303.945381	2181.09
12304.185289	2199.95
12304.425198	2238.03
12304.665111	2173.97
12304.905025	2149.06
12305.144942	2198.88
12305.384861	2170.06
12305.624782	2198.17
12305.864706	2185
12306.104632	2192.83
12306.344561	2197.82
12306.584491	2215.96
12306.824425	2244.08
12307.064360	2267.92
12307.304298	2241.94
12307.544238	2238.03
12307.784181	2245.15
12308.024126	2267.21
12308.264073	2278.24
12308.504022	2278.24
12308.743974	2250.13
12308.983929	2281.09
12309.223885	2317.03
12309.463844	2178.24
12309.703805	2234.11
12309.943769	2289.99
12310.183735	2289.28
12310.423703	2135.18
12310.663674	2117.03
12310.903647	2245.86
12311.143622	2257.96
12311.383600	2233.05
12311.623580	2265.08
12311.863563	2225.22
12312.103547	2193.19
12312.343534	2256.18
12312.583524	2265.08
12312.823516	2178.24
12313.063510	2272.19
12313.303506	2249.06
12313.543505	2222.01
12313.783506	2193.19
12314.023510	2225.22
12314.263516	2240.16
12314.503524	2272.19
12314.743534	2341.95
12314.983547	2257.25
12315.223562	2204.93
12315.463580	2233.76
12315.703600	2288.92
12315.943622	2281.09
12316.183647	2291.05
12316.423674	2366.14
12316.663703	2320.95
12316.903735	2272.19
12317.143769	2304.93
12317.383805	2236.96
12317.623844	2215.25
12317.863885	2233.05
12318.103928	2254.04
12318.343974	2228.06
12318.584022	2213.12
12318.824072	2201.02
12319.064125	2230.91
12319.304180	2171.12
12319.544237	2247.99
12319.784297	2223.08
12320.024359	2175.04
12320.264424	2255.11
12320.504491	2243.01
12320.744560	2229.13
12320.984631	2273.97
12321.224705	2299.95
12321.464781	2260.09
12321.704860	2272.19
12321.944941	2244.08
12322.185024	2183.94
12322.425109	2228.78
12322.665197	2242.66
12322.905288	2214.9
12323.145380	2243.01
12323.385475	2208.14
12323.625572	2278.95
12323.865672	2256.18
12324.105774	2215.96
12324.345878	2289.99
12324.585985	2256.18
12324.826094	2231.98
12325.066205	2291.05
12325.306319	2282.16
12325.546435	2222.01
12325.786554	2214.18
12326.026674	2283.22
12326.266797	2212.05
12326.506923	2176.11
12326.747051	2252.26
12326.987181	2268.99
12327.227313	2267.21
12327.467448	2303.15
12327.707585	2203.15
12327.947725	2238.03
12328.187867	2217.03
12328.428011	2204.93
12328.668157	2218.1
12328.908306	2162.23
12329.148457	2223.08
12329.388611	2234.11
12329.628767	2254.04
12329.868925	2415.97
12330.109086	2456.89
12330.349249	2323.08
12330.589414	2322.02
12330.829582	2299.24
12331.069751	2287.14
12331.309924	2241.94
12331.550098	2239.1
12331.790275	2288.92
12332.030455	2215.25
12332.270637	2315.25
12332.510821	2266.14
12332.751007	2245.15
12332.991196	2361.16
12333.231387	2320.95
12333.471580	2306
12333.711776	2291.05
12333.951974	2239.1
12334.192175	2197.1
12334.432377	2267.21
12334.672583	2292.12
12334.912790	2350.13
12335.153000	2251.2
12335.393212	2244.08
12335.633427	2289.99
12335.873643	2225.93
12336.113863	2225.22
12336.354084	2291.05
12336.594308	2289.27
12336.834534	2322.02
12337.074763	2294.26
12337.314994	2270.06
12337.555227	2193.19
12337.795463	2261.16
12338.035701	2239.1
12338.275941	2233.05
12338.516184	2186.07
12338.756429	2271.13
12338.996676	2303.15
12339.236926	2341.94
12339.477178	2349.77
12339.717432	2220.95
12339.957689	2265.08
12340.197948	2224.15
12340.438210	2250.13
12340.678473	2210.98
12340.918739	2213.12
12341.159008	2243.01
12341.399279	2222.01
12341.639552	2265.08
12341.879827	2235.18
12342.120105	2245.15
12342.360385	2180.02
12342.600668	2207.07
12342.840953	2225.22
12343.081240	2220.95
12343.321529	2224.86
12343.561821	2222.01
12343.802116	2172.19
12344.042412	2129.13
12344.282711	2310.27
12344.523012	2241.94
12344.763316	2160.09
12345.003622	2252.26
12345.243930	2273.26
12345.484241	2236.25
12345.724554	2167.21
12345.964869	2214.18
12346.205187	2265.07
12346.445507	2267.92
12346.685830	2277.89
12346.926154	2280.02
12347.166481	2171.12
12347.406811	2187.14
12347.647143	2273.26
12347.887477	2270.06
12348.127813	2197.1
12348.368152	2227
12348.608493	2215.25
12348.848836	2215.25
12349.089182	2285
12349.329531	2283.94
12349.569881	2231.27
12349.810234	2171.12
12350.050589	2281.09
12350.290947	2217.03
12350.531307	2208.13
12350.771669	2233.05
12351.012033	2257.96
12351.252400	2192.12
12351.492770	2255.11
12351.733141	2225.22
12351.973515	2228.06
12352.213892	2304.22
12352.454270	2268.99
12352.694651	2291.05
12352.935035	2257.25
12353.175420	2252.97
12353.415808	2251.2
12353.656199	2236.96
12353.896591	2206
12354.136986	2214.9
12354.377384	2175.04
12354.617784	2171.12
12354.858186	2252.26
12355.098590	2230.2
12355.338997	2236.96
12355.579406	2255.82
12355.819818	2292.83
12356.060231	2325.93
12356.300648	2323.08
12356.541066	2277.17
12356.781487	2276.11
12357.021910	2238.03
12357.262336	2265.07
12357.502764	2241.94
12357.743194	2210.98
12357.983627	2194.26
12358.224061	2199.95
12358.464499	2159.02
12358.704938	2334.11
12358.945380	2252.98
12359.185825	2231.98
12359.426271	2176.11
12359.666720	2247.99
12359.907172	2219.17
12360.147625	2212.05
12360.388081	2251.91
12360.628540	2241.23
12360.869000	2313.12
12361.109464	2306
12361.349929	2317.03
12361.590397	2220.23
12361.830867	2189.27
12362.071339	2246.93
12362.311814	2225.22
12362.552291	2246.21
12362.792771	2282.16
12363.033253	2222.01
12363.273737	2259.03
12363.514223	2289.99
12363.754712	2249.06
12363.995203	2204.93
12364.235697	2239.81
12364.476193	2242.66
12364.716691	2219.17
12364.957192	2204.22
12365.197695	2231.27
12365.438200	2220.95
12365.678707	2234.83
12365.919217	2336.96
12366.159730	2320.24
12366.400244	2228.06
12366.640761	2173.26
12366.881281	2272.19
12367.121802	2281.09
12367.362326	2234.11
12367.602853	2234.11
12367.843382	2228.06
12368.083913	2178.24
12368.324446	2289.28
12368.564982	2251.2
12368.805520	2246.93
12369.046060	2199.95
12369.286603	2249.06
12369.527148	2233.05
12369.767696	2241.94
12370.008246	2265.08
12370.248798	2251.2
12370.489352	2231.27
12370.729909	2325.22
12370.970468	2262.94
12371.211030	2224.15
12371.451594	2168.99
12371.692160	2193.9
12371.932729	2219.88
12372.173300	2204.93
12372.413873	2254.04
12372.654448	2214.19
12372.895026	2277.18
12373.135607	2328.07
12373.376189	2240.16
12373.616774	2280.02
12373.857362	2280.02
12374.097951	2352.98
12374.338543	2231.27
12374.579138	2171.12
12374.819734	2236.96
12375.060334	2282.87
12375.300935	2288.92
12375.541539	2272.19
12375.782145	2236.25
12376.022753	2189.99
12376.263364	2224.15
12376.503977	2299.95
12376.744593	2281.09
12376.985210	2252.98
12377.225831	2241.23
12377.466453	2236.25
12377.707078	2215.25
12377.947705	2229.13
12378.188335	2241.94
12378.428967	2283.94
12378.669601	2252.26
12378.910238	2249.06
12379.150876	2212.05
12379.391518	2167.21
12379.632161	2273.97
12379.872807	2312.05
12380.113456	2220.95
12380.354106	2241.94
12380.594759	2236.25
12380.835415	2209.2
12381.076072	2264.01
12381.316732	2260.09
12381.557395	2194.26
12381.798059	2191.05
12382.038726	2261.16
12382.279396	2206
12382.520068	2168.99
12382.760742	2224.15
12383.001418	2197.1
12383.242097	2212.05
12383.482778	2197.1
12383.723462	2206
12383.964147	2223.08
12384.204836	2241.94
12384.445526	2240.16
12384.686219	2229.13
12384.926914	2213.12
12385.167612	2275.04
12385.408312	2245.15
12385.649014	2292.12
12385.889718	2238.03
12386.130425	2317.03
12386.371135	2217.03
12386.611846	2162.94
12386.852560	2301.02
12387.093276	2272.19
12387.333995	2213.12
12387.574716	2281.09
12387.815439	2241.94
12388.056165	2191.05
12388.296893	2225.22
12388.537624	2308.14
12388.778356	2213.12
12389.019091	2286.07
12389.259829	2238.03
12389.500568	2191.05
12389.741311	2197.1
12389.982055	2212.05
12390.222802	2208.14
12390.463551	2156.18
12390.704302	2239.1
12390.945056	2257.96
12391.185812	2102.08
12391.426571	2157.25
12391.667332	2208.14
12391.908095	2204.93
12392.148861	2256.89
12392.389628	2240.16
12392.630399	2266.14
12392.871171	2298.17
12393.111946	2301.02
12393.352723	2304.93
12393.593503	2261.16
12393.834285	2238.03
12394.075069	2239.1
12394.315856	2264.01
12394.556645	2203.15
12394.797436	2266.14
12395.038230	2267.21
12395.279026	2225.22
12395.519824	2219.17
12395.760625	2233.05
12396.001428	2213.12
12396.242234	2246.93
12396.483041	2259.03
12396.723851	2188.21
12396.964664	2199.24
12397.205479	2231.98
12397.446296	2238.03
12397.687115	2255.11
12397.927937	2340.17
12398.168761	2298.17
12398.409588	2299.95
12398.650417	2349.06
12398.891248	2298.17
12399.132081	2180.02
12399.372917	2277.18
12399.613755	2264.01
12399.854596	2203.15
12400.095439	2239.1
12400.336284	2241.94
12400.577132	2267.92
12400.817982	2192.12
12401.058834	2212.05
12401.299689	2238.03
12401.540546	2223.08
12401.781405	2303.16
12402.022267	2292.12
12402.263131	2298.17
12402.503997	2220.24
12402.744866	2236.25
12402.985737	2304.22
12403.226610	2238.03
12403.467486	2173.26
12403.708364	2178.24
12403.949245	2246.21
12404.190127	2199.24
12404.431013	2241.94
12404.671900	2224.15
12404.912790	2201.02
12405.153682	2160.09
12405.394577	2261.16
12405.635473	2220.95
12405.876373	2220.95
12406.117274	2178.95
12406.358178	2182.87
12406.599084	2143.01
12406.839993	2240.88
12407.080904	2230.2
12407.321817	2244.08
12407.562733	2280.02
12407.803651	2281.09
12408.044571	2243.01
12408.285494	2256.89
12408.526419	2251.2
12408.767346	2247.99
12409.008276	2228.06
12409.249208	2203.15
12409.490142	2285
12409.731079	2241.23
12409.972018	2280.02
12410.212959	2289.99
12410.453903	2204.93
12410.694849	2180.02
12410.935797	2245.86
12411.176748	2203.15
12411.417701	2183.94
12411.658657	2213.83
12411.899615	2318.81
12412.140575	2244.08
12412.381537	2287.14
12412.622502	2281.09
12412.863469	2271.13
12413.104439	2198.17
12413.345411	2229.13
12413.586385	2280.02
12413.827362	2210.27
12414.068340	2239.1
12414.309322	2273.26
12414.550305	2231.98
12414.791291	2265.08
12415.032280	2291.05
12415.273270	2266.14
12415.514263	2266.14
12415.755259	2224.15
12415.996256	2210.27
12416.237256	2223.08
12416.478259	2296.04
12416.719263	2281.09
12416.960270	2293.19
12417.201280	2219.17
12417.442292	2273.26
12417.683306	2281.09
12417.924322	2336.96
12418.165341	2339.1
12418.406362	2262.94
12418.647385	2276.11
12418.888411	2310.27
12419.129439	2272.19
12419.370470	2260.09
12419.611503	2165.07
12419.852538	2268.99
12420.093576	2210.98
12420.334615	2247.99
12420.575658	2199.24
12420.816702	2278.24
12421.057749	2215.25
12421.298798	2261.16
12421.539850	2308.14
12421.780904	2283.94
12422.021960	2275.04
12422.263019	2308.14
12422.504080	2231.27
12422.745143	2145.14
12422.986209	2230.2
12423.227277	2223.08
12423.468347	2220.95
12423.709420	2319.88
12423.950495	2203.15
12424.191573	2215.25
12424.432652	2212.05
12424.673734	2296.04
12424.914819	2298.17
12425.155906	2294.97
12425.396995	2241.23
12425.638086	2354.04
12425.879180	2259.03
12426.120276	2268.99
12426.361375	2220.95
12426.602476	2194.97
12426.843579	2249.06
12427.084684	2291.05
12427.325792	2249.06
12427.566902	2235.18
12427.808015	2294.26
12428.049130	2262.23
12428.290247	2281.09
12428.531367	2352.26
12428.772489	2367.92
12429.013613	2314.19
12429.254740	2335.18
12429.495869	2288.21
12429.737000	2252.26
12429.978134	2273.97
12430.219270	2324.86
12430.460408	2298.17
12430.701549	2267.21
12430.942692	2282.16
12431.183837	2368.99
12431.424985	2282.16
12431.666135	2325.22
12431.907287	2302.09
12432.148442	2234.11
12432.389599	2252.98
12432.630759	2281.09
12432.871921	2234.11
12433.113085	2240.16
12433.354251	2246.21
12433.595420	2271.12
12433.836591	2294.26
12434.077765	2236.96
12434.318941	2244.79
12434.560119	2224.15
12434.801300	2239.1
12435.042483	2288.92
12435.283668	2204.22
12435.524855	2193.19
12435.766045	2247.99
12436.007238	2286.07
12436.248432	2238.03
12436.489629	2215.25
12436.730829	2252.26
12436.972030	2218.1
12437.213234	2187.14
12437.454441	2220.95
12437.695649	2281.09
12437.936860	2150.13
12438.178074	2249.06
12438.419290	2225.93
12438.660508	2254.75
12438.901728	2241.23
12439.142951	2280.02
12439.384176	2249.06
12439.625404	2177.17
12439.866633	2220.95
12440.107865	2264.01
12440.349100	2234.11
12440.590337	2266.14
12440.831576	2218.1
12441.072818	2188.21
12441.314061	2204.93
12441.555308	2299.95
12441.796556	2313.12
12442.037807	2340.17
12442.279060	2259.03
12442.520316	2217.03
12442.761574	2218.1
12443.002834	2289.99
12443.244097	2293.9
12443.485362	2317.03
12443.726629	2238.03
12443.967899	2275.04
12444.209171	2259.03
12444.450445	2245.15
12444.691722	2218.1
12444.933001	2250.13
12445.174283	2275.04
12445.415566	2280.02
12445.656852	2302.09
12445.898141	2204.93
12446.139432	2249.06
12446.380725	2281.09
12446.622020	2250.13
12446.863318	2256.18
12447.104618	2278.24
12447.345921	2254.04
12447.587225	2193.19
12447.828533	2271.13
12448.069842	2257.25
12448.311154	2244.08
12448.552468	2239.1
12448.793785	2202.09
12449.035104	2197.1
12449.276425	2220.95
12449.517749	2213.12
12449.759075	2257.25
12450.000403	2206
12450.241734	2231.98
12450.483067	2233.05
12450.724402	2182.16
12450.965740	2261.16
12451.207080	2280.02
12451.448422	2219.17
12451.689767	2168.99
12451.931114	2283.94
12452.172463	2236.96
12452.413815	2252.98
12452.655169	2266.86
12452.896525	2275.75
12453.137884	2313.83
12453.379245	2281.09
12453.620609	2308.14
12453.861975	2254.04
12454.103343	2230.2
12454.344713	2249.06
12454.586086	2304.93
12454.827461	2231.27
12455.068839	2288.21
12455.310219	2276.11
12455.551601	2166.14
12455.792986	2241.23
12456.034372	2361.16
12456.275762	2277.18
12456.517153	2236.25
12456.758547	2203.15
12456.999944	2357.25
12457.241342	2264.01
12457.482743	2178.95
12457.724147	2275.04
12457.965552	2202.09
12458.206960	2209.92
12458.448371	2209.92
12458.689783	2265.79
12458.931198	2236.96
12459.172616	2236.96
12459.414036	2222.01
12459.655458	2206
12459.896882	2264.01
12460.138309	2271.13
12460.379738	2230.2
12460.621169	2310.27
12460.862603	2302.09
12461.104039	2204.93
12461.345478	2204.93
12461.586919	2210.98
12461.828362	2270.06
12462.069807	2223.08
12462.311255	2207.07
12462.552706	2203.15
12462.794158	2217.03
12463.035613	2222.01
12463.277070	2209.2
12463.518530	2176.11
12463.759992	2183.22
12464.001456	2215.25
12464.242923	2233.05
12464.484392	2202.09
12464.725863	2210.98
12464.967337	2246.93
12465.208813	2161.16
12465.450291	2162.94
12465.691772	2272.91
12465.933255	2202.09
12466.174740	2204.22
12466.416228	2254.04
12466.657718	2268.99
12466.899211	2204.22
12467.140705	2227
12467.382203	2233.05
12467.623702	2201.02
12467.865204	2223.08
12468.106708	2210.98
12468.348215	2231.98
12468.589723	2245.15
12468.831235	2231.98
12469.072748	2225.22
12469.314264	2289.28
12469.555782	2297.1
12469.797303	2206
12470.038826	2198.17
12470.280351	2215.97
12470.521879	2283.94
12470.763409	2236.25
12471.004941	2235.18
12471.246476	2292.12
12471.488013	2250.13
12471.729552	2259.03
12471.971094	2330.91
12472.212638	2231.27
12472.454184	2241.94
12472.695733	2225.22
12472.937284	2299.95
12473.178837	2273.26
12473.420393	2299.24
12473.661951	2251.2
12473.903511	2220.95
12474.145074	2206
12474.386639	2259.03
12474.628207	2233.05
12474.869777	2230.2
12475.111349	2250.13
12475.352923	2260.09
12475.594500	2254.04
12475.836079	2207.07
12476.077661	2227
12476.319245	2210.98
12476.560831	2201.02
12476.802419	2224.86
12477.044010	2219.17
12477.285604	2220.24
12477.527199	2260.09
12477.768797	2288.92
12478.010398	2289.99
12478.252000	2314.9
12478.493605	2280.02
12478.735212	2217.03
12478.976822	2172.19
12479.218434	2254.04
12479.460049	2278.96
12479.701665	2238.03
12479.943284	2271.13
12480.184906	2241.23
12480.426529	2271.13
12480.668156	2215.97
12480.909784	2301.02
12481.151415	2291.06
12481.393048	2247.99
12481.634683	2273.97
12481.876321	2276.82
12482.117961	2286.78
12482.359604	2208.14
12482.601249	2186.07
12482.842896	2188.21
12483.084545	2183.94
12483.326197	2197.82
12483.567852	2196.04
12483.809508	2189.27
12484.051167	2275.04
12484.292828	2317.03
12484.534492	2238.03
12484.776158	2194.97
12485.017826	2278.96
12485.259497	2276.11
12485.501170	2210.27
12485.742845	2260.09
12485.984523	2234.11
12486.226203	2254.04
12486.467885	2223.08
12486.709570	2272.91
12486.951257	2146.93
12487.192946	2268.99
12487.434638	2257.25
12487.676332	2208.14
12487.918029	2183.94
12488.159727	2234.83
12488.401429	2259.74
12488.643132	2210.98
12488.884838	2170.06
12489.126546	2238.03
12489.368257	2202.09
12489.609969	2238.03
12489.851685	2212.05
12490.093402	2246.93
12490.335122	2165.08
12490.576844	2223.08
12490.818569	2141.94
12491.060296	2146.93
12491.302025	2222.02
12491.543757	2228.06
12491.785491	2192.12
12492.027227	2249.06
12492.268966	2240.16
12492.510707	2229.13
12492.752450	2220.24
12492.994196	2283.94
12493.235944	2189.27
12493.477694	2140.16
12493.719447	2217.03
12493.961202	2247.99
12494.202959	2204.93
12494.444719	2127
12494.686481	2241.94
12494.928245	2345.86
12495.170012	2278.95
12495.411781	2259.03
12495.653553	2203.15
12495.895327	2246.93
12496.137103	2255.82
12496.378881	2227
12496.620662	2183.94
12496.862445	2186.07
12497.104231	2220.24
12497.346019	2215.96
12497.587809	2204.22
12497.829602	2156.18
12498.071396	2191.05
12498.313194	2149.06
12498.554993	2189.99
12498.796795	2182.16
12499.038600	2151.2
12499.280406	2087.14
12499.522215	2257.25
12499.764027	2285
12500.005840	2299.95
12500.247656	2265.08
12500.489475	2181.09
12500.731295	2183.22
12500.973118	2247.99
12501.214944	2209.2
12501.456772	2202.09
12501.698602	2182.16
12501.940434	2229.13
12502.182269	2183.22
12502.424106	2225.22
12502.665945	2267.21
12502.907787	2199.95
12503.149631	2164.01
12503.391478	2227
12503.633327	2251.91
12503.875178	2194.97
12504.117032	2197.1
12504.358887	2261.16
12504.600746	2222.01
12504.842606	2147.99
12505.084469	2177.89
12505.326334	2171.12
12505.568202	2198.17
12505.810072	2212.05
12506.051944	2264.01
12506.293819	2246.21
12506.535696	2213.12
12506.777575	2224.15
12507.019457	2220.24
12507.261341	2215.97
12507.503227	2210.98
12507.745116	2240.88
12507.987007	2164.01
12508.228901	2245.15
12508.470796	2257.25
12508.712694	2236.25
12508.954595	2273.26
12509.196498	2336.96
12509.438403	2247.99
12509.680310	2275.04
12509.922220	2271.13
12510.164132	2156.18
12510.406047	2170.06
12510.647964	2255.11
12510.889883	2227
12511.131804	2207.07
12511.373728	2139.1
12511.615654	2210.27
12511.857583	2191.05
12512.099514	2225.22
12512.341447	2243.01
12512.583383	2217.03
12512.825321	2277.18
12513.067261	2272.19
12513.309204	2287.14
12513.551149	2317.03
12513.793096	2210.27
12514.035046	2267.21
12514.276998	2209.2
12514.518952	2249.06
12514.760909	2231.27
12515.002868	2265.08
12515.244829	2183.94
12515.486793	2229.84
12515.728759	2162.94
12515.970728	2157.25
12516.212698	2262.23
12516.454672	2256.18
12516.696647	2236.25
12516.938625	2241.94
12517.180605	2273.97
12517.422588	2210.27
12517.664572	2220.95
12517.906560	2207.07
12518.148549	2254.04
12518.390541	2173.26
12518.632535	2220.24
12518.874532	2293.19
12519.116531	2236.96
12519.358532	2204.22
12519.600536	2261.16
12519.842542	2307.07
12520.084550	2259.03
12520.326561	2252.98
12520.568574	2310.98
12520.810589	2270.06
12521.052607	2239.1
12521.294627	2272.19
12521.536649	2252.26
12521.778674	2250.13
12522.020701	2267.21
12522.262730	2250.13
12522.504762	2191.05
12522.746796	2201.02
12522.988832	2240.17
12523.230871	2203.15
12523.472912	2203.15
12523.714956	2220.24
12523.957002	2233.05
12524.199050	2265.08
12524.441100	2262.94
12524.683153	2250.13
12524.925208	2168.99
12525.167266	2241.94
12525.409326	2235.18
12525.651388	2173.26
12525.893453	2210.98
12526.135520	2240.88
12526.377589	2264.01
12526.619660	2220.24
12526.861734	2273.97
12527.103811	2189.27
12527.345889	2194.26
12527.587970	2249.06
12527.830054	2208.14
12528.072139	2210.27
12528.314227	2306
12528.556318	2257.25
12528.798411	2183.94
12529.040506	2203.87
12529.282603	2177.17
12529.524703	2206
12529.766805	2197.1
12530.008909	2294.26
12530.251016	2285.01
12530.493125	2225.93
12530.735237	2247.99
12530.977351	2292.12
12531.219467	2231.27
12531.461585	2256.18
12531.703706	2199.95
12531.945829	2212.05
12532.187955	2187.14
12532.430083	2255.11
12532.672213	2214.19
12532.914346	2199.24
12533.156480	2268.99
12533.398618	2243.01
12533.640757	2225.22
12533.882899	2204.22
12534.125044	2170.06
12534.367190	2162.23
12534.609339	2120.95
12534.851491	2204.93
12535.093644	2201.02
12535.335800	2249.06
12535.577959	2286.07
12535.820119	2288.21
12536.062283	2176.11
12536.304448	2177.18
12536.546616	2250.13
12536.788786	2230.2
12537.030958	2234.12
12537.273133	2257.25
12537.515310	2229.13
12537.757490	2178.95
12537.999671	2157.96
12538.241856	2207.07
12538.484042	2218.1
12538.726231	2202.09
12538.968422	2257.96
12539.210616	2260.81
12539.452812	2194.26
12539.695010	2277.18
12539.937211	2309.21
12540.179413	2187.14
12540.421619	2183.94
12540.663826	2277.89
12540.906036	2331.98
12541.148249	2264.01
12541.390463	2292.83
12541.632680	2245.15
12541.874900	2229.13
12542.117121	2229.13
12542.359345	2249.06
12542.601572	2215.25
12542.843800	2186.07
12543.086031	2259.03
12543.328265	2210.27
12543.570501	2178.95
12543.812739	2233.05
12544.054979	2246.21
12544.297222	2251.2
12544.539467	2254.04
12544.781715	2247.99
12545.023964	2287.14
12545.266217	2264.01
12545.508471	2234.11
12545.750728	2225.22
12545.992987	2167.21
12546.235249	2254.04
12546.477513	2210.98
12546.719779	2136.96
12546.962047	2283.94
12547.204318	2262.23
12547.446592	2250.13
12547.688867	2276.11
12547.931145	2283.94
12548.173426	2273.97
12548.415708	2223.08
12548.657993	2250.13
12548.900281	2215.97
12549.142570	2207.07
12549.384862	2244.08
12549.627157	2267.21
12549.869453	2194.26
12550.111753	2238.03
12550.354054	2293.19
12550.596358	2209.2
12550.838664	2227
12551.080972	2256.89
12551.323283	2220.24
12551.565596	2185
12551.807912	2245.15
12552.050229	2257.25
12552.292550	2229.13
12552.534872	2235.18
12552.777197	2244.08
12553.019524	2199.24
12553.261854	2185
12553.504186	2199.95
12553.746520	2254.04
12553.988857	2180.02
12554.231195	2235.18
12554.473537	2251.2
12554.715880	2289.28
12554.958226	2362.23
12555.200575	2302.09
12555.442925	2197.1
12555.685278	2157.25
12555.927634	2231.98
12556.169991	2203.15
12556.412351	2171.13
12556.654714	2233.05
12556.897079	2252.98
12557.139446	2194.97
12557.381815	2324.86
12557.624187	2302.09
12557.866561	2270.06
12558.108937	2272.19
12558.351316	2262.23
12558.593697	2255.11
12558.836081	2194.97
12559.078467	2276.82
12559.320855	2319.88
12559.563245	2243.01
12559.805638	2215.97
12560.048033	2273.97
12560.290431	2166.14
12560.532831	2187.14
12560.775233	2257.96
12561.017638	2239.1
12561.260045	2223.08
12561.502454	2272.19
12561.744865	2320.24
12561.987279	2341.95
12562.229696	2344.79
12562.472114	2276.11
12562.714535	2264.01
12562.956959	2204.93
12563.199384	2265.79
12563.441813	2210.98
12563.684243	2166.14
12563.926676	2235.18
12564.169111	2208.14
12564.411548	2147.99
12564.653988	2234.11
12564.896430	2312.05
12565.138874	2249.06
12565.381321	2254.04
12565.623770	2277.89
12565.866222	2204.93
12566.108676	2218.81
12566.351132	2255.82
12566.593590	2215.97
12566.836051	2194.26
12567.078515	2172.19
12567.320980	2231.98
12567.563448	2165.07
12567.805918	2214.9
12568.048391	2225.93
12568.290866	2186.07
12568.533343	2187.14
12568.775823	2233.05
12569.018305	2272.91
12569.260789	2207.07
12569.503276	2209.92
12569.745765	2265.79
12569.988256	2255.11
12570.230750	2250.13
12570.473246	2231.98
12570.715744	2244.08
12570.958245	2246.93
12571.200748	2318.81
12571.443253	2261.16
12571.685761	2210.27
12571.928271	2220.24
12572.170784	2201.02
12572.413298	2204.93
12572.655816	2246.93
12572.898335	2246.93
12573.140857	2309.92
12573.383381	2222.01
12573.625908	2359.03
12573.868437	2228.06
12574.110968	2245.15
12574.353501	2299.24
12574.596037	2399.95
12574.838575	2264.01
12575.081116	2244.08
12575.323659	2199.95
12575.566204	2217.03
12575.808752	2256.18
12576.051302	2210.27
12576.293854	2238.03
12576.536409	2210.98
12576.778966	2250.84
12577.021525	2322.73
12577.264087	2317.03
12577.506651	2282.16
12577.749217	2223.08
12577.991786	2228.06
12578.234357	2202.09
12578.476931	2218.1
12578.719506	2214.19
12578.962085	2181.09
12579.204665	2229.13
12579.447248	2275.04
12579.689833	2260.09
12579.932420	2178.24
12580.175010	2178.24
12580.417602	2171.12
12580.660197	2249.06
12580.902794	2325.93
12581.145393	2215.25
12581.387995	2147.99
12581.630599	2182.16
12581.873205	2244.08
12582.115813	2219.17
12582.358424	2178.95
12582.601038	2203.86
12582.843653	2217.74
12583.086271	2248.71
12583.328892	2309.92
12583.571514	2306
12583.814139	2220.24
12584.056767	2233.05
12584.299396	2234.11
12584.542028	2252.26
12584.784663	2243.01
12585.027300	2254.04
12585.269939	2287.14
12585.512580	2225.22
12585.755224	2268.28
12585.997870	2261.16
12586.240518	2173.26
12586.483169	2173.97
12586.725822	2359.03
12586.968478	2293.19
12587.211136	2320.95
12587.453796	2262.23
12587.696458	2245.15
12587.939123	2238.03
12588.181790	2281.09
12588.424460	2231.98
12588.667132	2203.15
12588.909806	2189.27
12589.152483	2256.18
12589.395162	2183.94
12589.637843	2233.76
12589.880527	2254.76
12590.123213	2228.07
12590.365901	2168.28
12590.608592	2255.11
12590.851285	2252.98
12591.093980	2267.92
12591.336678	2281.8
12591.579378	2247.99
12591.822080	2246.21
12592.064785	2230.2
12592.307492	2247.99
12592.550201	2204.22
12592.792913	2165.07
12593.035627	2202.09
12593.278344	2199.95
12593.521063	2214.9
12593.763784	2212.05
12594.006507	2231.98
12594.249233	2193.19
12594.491961	2157.96
12594.734692	2234.83
12594.977425	2199.95
12595.220160	2259.03
12595.462898	2324.15
12595.705637	2323.08
12595.948380	2299.95
12596.191124	2265.08
12596.433871	2257.25
12596.676621	2210.27
12596.919372	2225.93
12597.162126	2236.96
12597.404883	2181.09
12597.647641	2134.11
12597.890402	2243.01
12598.133166	2251.91
12598.375931	2257.96
12598.618699	2203.15
12598.861470	2266.14
12599.104242	2209.2
12599.347018	2204.93
12599.589795	2247.99
12599.832575	2246.93
12600.075357	2198.17
12600.318141	2177.17
12600.560928	2235.18
12600.803717	2170.06
12601.046509	2230.91
12601.289303	2275.04
12601.532099	2268.28
12601.774897	2229.13
12602.017698	2210.98
12602.260502	2186.07
12602.503307	2183.94
12602.746115	2264.01
12602.988925	2254.04
12603.231738	2166.14
12603.474553	2227
12603.717370	2236.96
12603.960190	2167.21
12604.203012	2210.27
12604.445836	2252.26
12604.688663	2215.97
12604.931492	2206
12605.174323	2298.17
12605.417157	2215.25
12605.659993	2204.93
12605.902831	2223.79
12606.145672	2201.02
12606.388515	2181.09
12606.631361	2203.15
12606.874208	2289.28
12607.117059	2171.12
12607.359911	2197.1
12607.602766	2220.24
12607.845623	2313.12
12608.088483	2230.2
12608.331344	2220.24
12608.574209	2183.22
12608.817075	2181.09
12609.059944	2210.98
12609.302815	2228.06
12609.545689	2168.99
12609.788565	2162.94
12610.031443	2264.01
12610.274324	2259.03
12610.517207	2191.05
12610.760092	2236.96
12611.002979	2225.22
12611.245869	2236.96
12611.488762	2267.92
12611.731656	2267.21
12611.974554	2256.18
12612.217453	2204.93
12612.460355	2271.84
12612.703259	2228.07
12612.946165	2209.2
12613.189074	2203.15
12613.431985	2309.21
12613.674898	2272.19
12613.917814	2327
12614.160732	2304.22
12614.403653	2325.22
12614.646576	2166.14
12614.889501	2210.27
12615.132428	2257.96
12615.375358	2199.24
12615.618290	2208.14
12615.861225	2210.27
12616.104162	2220.24
12616.347101	2182.16
12616.590043	2266.14
12616.832986	2182.16
12617.075933	2187.14
12617.318881	2224.15
12617.561832	2270.06
12617.804786	2219.17
12618.047741	2193.19
12618.290699	2278.24
12618.533660	2259.03
12618.776622	2214.19
12619.019587	2207.07
12619.262555	2241.94
12619.505524	2261.87
12619.748496	2299.95
12619.991471	2319.88
12620.234448	2234.12
12620.477427	2147.99
12620.720408	2236.96
12620.963392	2204.93
12621.206378	2194.97
12621.449367	2292.83
12621.692357	2207.07
12621.935351	2172.19
12622.178346	2213.12
12622.421344	2201.02
12622.664344	2155.11
12622.907347	2210.27
12623.150352	2231.98
12623.393359	2171.13
12623.636368	2188.21
12623.879380	2244.08
12624.122395	2245.15
12624.365411	2260.09
12624.608430	2231.27
12624.851452	2204.22
12625.094475	2154.04
12625.337501	2183.94
12625.580530	2191.05
12625.823560	2240.17
12626.066593	2298.17
12626.309629	2351.2
12626.552666	2298.17
12626.795706	2246.21
12627.038749	2265.08
12627.281794	2222.02
12627.524841	2219.17
12627.767890	2173.97
12628.010942	2210.98
12628.253996	2204.93
12628.497053	2239.81
12628.740111	2218.1
12628.983173	2245.15
12629.226236	2273.26
12629.469302	2339.1
12629.712370	2273.26
12629.955441	2251.2
12630.198514	2215.25
12630.441589	2277.18
12630.684666	2244.08
12630.927746	2231.27
12631.170829	2198.17
12631.413913	2172.19
12631.657000	2165.08
12631.900090	2233.05
12632.143181	2257.96
12632.386275	2218.1
12632.629372	2283.23
12632.872470	2367.92
12633.115571	2230.2
12633.358675	2183.23
12633.601780	2251.2
12633.844888	2241.23
12634.087999	2196.04
12634.331112	2235.18
12634.574227	2244.08
12634.817344	2213.12
12635.060464	2224.15
12635.303586	2240.17
12635.546711	2247.99
12635.789837	2182.16
12636.032967	2204.93
12636.276098	2204.22
12636.519232	2210.27
12636.762368	2243.01
12637.005507	2218.1
12637.248648	2122.01
12637.491791	2167.92
12637.734937	2224.86
12637.978084	2228.78
12638.221235	2157.25
12638.464387	2202.09
12638.707542	2240.17
12638.950700	2146.21
12639.193859	2197.1
12639.437021	2225.93
12639.680186	2120.23
12639.923352	2207.07
12640.166521	2264.01
12640.409693	2224.15
12640.652867	2243.01
12640.896043	2214.19
12641.139221	2260.09
12641.382402	2186.07
12641.625585	2278.96
12641.868770	2239.1
12642.111958	2151.2
12642.355148	2223.08
12642.598341	2233.05
12642.841536	2243.01
12643.084733	2155.11
12643.327932	2225.22
12643.571134	2250.13
12643.814338	2192.12
12644.057545	2241.94
12644.300754	2298.89
12644.543965	2155.11
12644.787179	2229.13
12645.030395	2278.96
12645.273613	2231.98
12645.516834	2204.93
12645.760057	2218.1
12646.003282	2220.24
12646.246510	2189.99
12646.489740	2229.85
12646.732972	2212.05
12646.976207	2194.26
12647.219444	2191.05
12647.462683	2267.21
12647.705925	2230.2
12647.949169	2215.97
12648.192415	2202.09
12648.435664	2167.21
12648.678915	2203.15
12648.922169	2223.08
12649.165424	2246.22
12649.408683	2212.05
12649.651943	2152.98
12649.895206	2213.83
12650.138471	2203.15
12650.381739	2259.03
12650.625008	2219.17
12650.868281	2220.24
12651.111555	2164.01
12651.354832	2182.87
12651.598111	2228.78
12651.841393	2157.25
12652.084677	2168.99
12652.327963	2177.89
12652.571252	2180.73
12652.814543	2196.75
12653.057836	2199.6
12653.301132	2226.64
12653.544430	2192.83
12653.787730	2224.86
12654.031033	2236.96
12654.274338	2231.98
12654.517645	2250.13
12654.760955	2265.08
12655.004267	2249.06
12655.247582	2204.22
12655.490898	2220.95
12655.734218	2238.03
12655.977539	2198.17
12656.220863	2281.09
12656.464189	2270.06
12656.707517	2236.25
12656.950848	2225.22
12657.194182	2285.01
12657.437517	2241.23
12657.680855	2268.28
12657.924195	2331.98
12658.167538	2283.94
12658.410883	2244.08
12658.654230	2197.1
12658.897580	2227
12659.140931	2194.26
12659.384286	2213.12
12659.627642	2178.95
12659.871001	2228.06
12660.114363	2155.11
12660.357726	2247.99
12660.601092	2162.94
12660.844461	2165.79
12661.087831	2276.82
12661.331205	2288.92
12661.574580	2310.98
12661.817958	2366.15
12662.061338	2313.12
12662.304720	2210.27
12662.548105	2283.94
12662.791492	2289.99
12663.034882	2202.09
12663.278273	2199.24
12663.521668	2204.93
12663.765064	2247.99
12664.008463	2183.94
12664.251864	2186.07
12664.495268	2204.93
12664.738674	2287.85
12664.982082	2231.27
12665.225492	2215.25
12665.468905	2204.22
12665.712320	2220.95
12665.955738	2231.98
12666.199158	2307.07
12666.442580	2231.27
12666.686005	2257.25
12666.929432	2281.09
12667.172861	2246.21
12667.416293	2199.24
12667.659727	2231.98
12667.903163	2225.93
12668.146602	2189.99
12668.390043	2266.86
12668.633487	2266.14
12668.876932	2228.07
12669.120380	2173.97
12669.363831	2208.85
12669.607284	2262.94
12669.850739	2155.11
12670.094196	2292.12
12670.337656	2283.23
12670.581118	2255.11
12670.824583	2265.08
12671.068050	2261.16
12671.311519	2276.11
12671.554990	2234.12
12671.798464	2220.95
12672.041940	2192.12
12672.285419	2273.26
12672.528900	2241.23
12672.772383	2250.13
12673.015869	2203.15
12673.259357	2241.95
12673.502847	2189.99
12673.746340	2191.05
12673.989835	2225.93
12674.233332	2224.15
12674.476832	2273.97
12674.720334	2152.98
12674.963838	2259.03
12675.207345	2257.96
12675.450854	2297.82
12675.694365	2233.05
12675.937879	2238.03
12676.181395	2245.15
12676.424914	2302.09
12676.668434	2256.18
12676.911958	2202.09
12677.155483	2245.15
12677.399011	2296.04
12677.642541	2240.17
12677.886074	2204.22
12678.129608	2247.99
12678.373146	2309.92
12678.616685	2171.13
12678.860227	2229.13
12679.103771	2210.98
12679.347318	2147.99
12679.590867	2192.83
12679.834418	2322.73
12680.077972	2301.02
12680.321528	2215.25
12680.565086	2241.94
12680.808647	2276.82
12681.052210	2268.28
12681.295775	2278.24
12681.539343	2289.28
12681.782913	2182.16
12682.026485	2182.16
12682.270060	2301.02
12682.513637	2277.18
12682.757216	2220.95
12683.000798	2239.81
12683.244382	2290.7
12683.487969	2234.12
12683.731557	2257.25
12683.975148	2278.24
12684.218742	2278.24
12684.462338	2273.97
12684.705936	2256.18
12684.949536	2193.19
12685.193139	2233.05
12685.436745	2276.11
12685.680352	2234.12
12685.923962	2171.13
12686.167574	2198.17
12686.411189	2298.17
12686.654806	2218.1
12686.898425	2218.1
12687.142047	2225.22
12687.385671	2204.93
12687.629297	2191.05
12687.872926	2262.23
12688.116557	2312.05
12688.360190	2239.1
12688.603826	2220.95
12688.847464	2277.89
12689.091104	2241.95
12689.334747	2283.94
12689.578392	2230.2
12689.822039	2236.25
12690.065689	2276.11
12690.309341	2277.18
12690.552996	2228.07
12690.796652	2206
12691.040312	2249.06
12691.283973	2288.92
12691.527637	2294.97
12691.771303	2285.01
12692.014972	2250.13
12692.258642	2178.95
12692.502316	2219.88
12692.745991	2233.05
12692.989669	2202.09
12693.233349	2196.04
12693.477032	2230.91
12693.720717	2210.98
12693.964404	2245.15
12694.208094	2173.97
12694.451786	2198.88
12694.695480	2223.8
12694.939177	2225.93
12695.182876	2241.95
12695.426577	2215.97
12695.670281	2215.25
12695.913987	2278.96
12696.157695	2235.18
12696.401406	2229.13
12696.645119	2203.15
12696.888835	2250.13
12697.132552	2215.25
12697.376272	2207.07
12697.619995	2270.06
12697.863720	2236.25
12698.107447	2244.08
12698.351176	2288.21
12698.594908	2281.09
12698.838642	2224.15
12699.082379	2236.96
12699.326118	2203.15
12699.569859	2245.15
12699.813603	2223.08
12700.057348	2276.11
12700.301097	2238.03
12700.544847	2233.05
12700.788600	2282.87
12701.032356	2275.04
12701.276113	2257.25
12701.519873	2199.24
12701.763635	2220.95
12702.007400	2243.01
12702.251167	2248
12702.494937	2264.01
12702.738708	2168.99
12702.982482	2213.83
12703.226259	2254.76
12703.470037	2315.61
12703.713818	2306
12703.957602	2268.99
12704.201388	2314.9
12704.445176	2204.22
12704.688966	2233.05
12704.932759	2241.94
12705.176554	2238.03
12705.420352	2187.14
12705.664152	2220.24
12705.907954	2244.08
12706.151758	2212.05
12706.395565	2178.95
12706.639374	2297.82
12706.883186	2193.19
12707.127000	2259.03
12707.370816	2244.08
12707.614635	2208.14
12707.858456	2212.05
12708.102279	2207.07
12708.346105	2241.95
12708.589933	2171.13
12708.833763	2194.26
12709.077596	2210.98
12709.321431	2231.98
12709.565268	2144.08
12709.809108	2183.23
12710.052950	2246.93
12710.296794	2159.03
12710.540641	2220.95
12710.784490	2175.04
12711.028341	2193.9
12711.272195	2236.96
12711.516051	2266.86
12711.759910	2187.14
12712.003771	2159.03
12712.247634	2333.05
12712.491499	2229.13
12712.735367	2268.28
12712.979237	2245.15
12713.223110	2259.03
12713.466985	2252.98
12713.710862	2243.01
12713.954742	2344.08
12714.198623	2335.18
12714.442508	2241.23
12714.686394	2217.03
12714.930283	2281.09
12715.174175	2246.22
12715.418068	2293.19
12715.661964	2297.11
12715.905863	2219.17
12716.149763	2220.24
12716.393666	2236.96
12716.637572	2236.96
12716.881479	2223.08
12717.125389	2220.95
12717.369302	2267.92
12717.613217	2188.21
12717.857134	2252.98
12718.101053	2287.85
12718.344975	2271.13
12718.588899	2245.15
12718.832826	2280.02
12719.076754	2278.96
12719.320685	2283.94
12719.564619	2355.11
12719.808555	2339.1
12720.052493	2277.18
12720.296434	2288.21
12720.540377	2329.13
12720.784322	2199.24
12721.028269	2250.13
12721.272219	2241.23
12721.516172	2250.13
12721.760126	2208.14
12722.004083	2265.08
12722.248042	2292.12
12722.492004	2204.93
12722.735968	2275.04
12722.979934	2225.93
12723.223903	2225.22
12723.467874	2285.01
12723.711847	2244.08
12723.955823	2235.18
12724.199801	2236.96
12724.443782	2276.11
12724.687764	2234.12
12724.931750	2150.13
12725.175737	2198.17
12725.419727	2273.97
12725.663719	2233.05
12725.907713	2249.06
12726.151710	2277.18
12726.395709	2262.23
12726.639711	2246.93
12726.883715	2231.98
12727.127721	2287.14
12727.371730	2204.93
12727.615740	2170.06
12727.859754	2262.23
12728.103769	2230.2
12728.347787	2206
12728.591807	2281.09
12728.835830	2233.05
12729.079855	2227
12729.323882	2228.07
12729.567912	2264.01
12729.811944	2189.28
12730.055978	2277.18
12730.300015	2210.98
12730.544054	2288.92
12730.788095	2273.26
12731.032139	2277.18
12731.276185	2235.18
12731.520234	2207.07
12731.764284	2251.91
12732.008338	2260.81
12732.252393	2173.97
12732.496451	2260.09
12732.740511	2212.05
12732.984573	2267.92
12733.228638	2333.05
12733.472705	2336.96
12733.716775	2273.97
12733.960847	2224.15
12734.204921	2259.03
12734.448998	2317.03
12734.693077	2278.24
12734.937158	2194.97
12735.181241	2297.82
12735.425327	2208.14
12735.669416	2251.2
12735.913506	2285.01
12736.157599	2251.2
12736.401694	2233.05
12736.645792	2257.96
12736.889892	2213.12
12737.133995	2239.1
12737.378099	2340.17
12737.622206	2329.13
12737.866316	2246.93
12738.110427	2185
12738.354541	2229.84
12738.598658	2268.99
12738.842777	2259.03
12739.086898	2276.11
12739.331021	2193.19
12739.575147	2220.95
12739.819275	2196.04
12740.063406	2262.94
12740.307539	2252.98
12740.551674	2245.15
12740.795811	2180.02
12741.039951	2203.15
12741.284093	2180.02
12741.528238	2208.14
12741.772385	2250.13
12742.016534	2189.99
12742.260686	2255.11
12742.504840	2236.96
12742.748996	2257.96
12742.993155	2218.1
12743.237315	2262.23
12743.481479	2225.22
12743.725644	2176.11
12743.969812	2273.26
12744.213983	2264.01
12744.458156	2223.08
12744.702331	2252.98
12744.946508	2270.06
12745.190688	2309.92
12745.434870	2280.02
12745.679054	2307.07
12745.923241	2157.96
12746.167430	2164.01
12746.411622	2275.04
12746.655815	2276.11
12746.900012	2160.09
12747.144210	2215.97
12747.388411	2214.19
12747.632614	2173.97
12747.876820	2201.02
12748.121028	2167.21
12748.365238	2176.11
12748.609450	2194.26
12748.853665	2189.99
12749.097883	2245.86
12749.342102	2240.17
12749.586324	2270.06
12749.830548	2238.03
12750.074775	2183.94
12750.319004	2296.04
12750.563235	2245.15
12750.807469	2231.98
12751.051705	2215.97
12751.295943	2255.82
12751.540184	2227
12751.784427	2210.27
12752.028673	2234.12
12752.272920	2236.96
12752.517170	2171.13
12752.761423	2214.19
12753.005678	2212.05
12753.249935	2185
12753.494194	2203.15
12753.738456	2214.19
12753.982720	2241.94
12754.226987	2150.13
12754.471256	2194.97
12754.715527	2259.03
12754.959800	2228.07
12755.204076	2193.19
12755.448354	2283.23
12755.692635	2167.21
12755.936918	2188.21
12756.181203	2230.2
12756.425491	2252.26
12756.669781	2210.98
12756.914073	2185
12757.158368	2225.93
12757.402665	2202.09
12757.646964	2178.24
12757.891266	2241.94
12758.135570	2281.09
12758.379876	2212.05
12758.624185	2244.08
12758.868496	2314.19
12759.112809	2188.21
12759.357125	2236.25
12759.601443	2241.94
12759.845764	2193.19
12760.090086	2204.93
12760.334411	2275.04
12760.578739	2212.05
12760.823069	2183.22
12761.067401	2289.28
12761.311735	2272.19
12761.556072	2225.93
12761.800412	2215.97
12762.044753	2256.89
12762.289097	2222.01
12762.533443	2220.24
12762.777792	2289.28
12763.022143	2259.03
12763.266496	2187.14
12763.510852	2198.17
12763.755210	2229.13
12763.999570	2294.97
12764.243933	2325.93
12764.488298	2285.01
12764.732665	2246.21
12764.977035	2201.02
12765.221407	2239.1
12765.465781	2198.17
12765.710158	2235.18
12765.954537	2240.16
12766.198918	2231.98
12766.443302	2297.11
12766.687688	2236.25
12766.932077	2294.26
12767.176467	2168.99
12767.420860	2186.07
12767.665256	2231.98
12767.909654	2224.15
12768.154054	2203.15
12768.398456	2223.08
12768.642861	2198.17
12768.887269	2188.21
12769.131678	2225.93
12769.376090	2254.76
12769.620504	2215.97
12769.864921	2141.94
12770.109340	2186.07
12770.353761	2277.18
12770.598185	2236.96
12770.842611	2180.02
12771.087039	2171.12
12771.331470	2225.22
12771.575903	2173.97
12771.820338	2229.84
12772.064776	2204.93
12772.309216	2207.07
12772.553658	2272.91
12772.798103	2206
12773.042550	2204.22
12773.286999	2259.03
12773.531451	2250.13
12773.775905	2198.17
12774.020362	2233.05
12774.264820	2282.87
12774.509282	2157.25
12774.753745	2182.16
12774.998211	2303.16
12775.242679	2217.03
12775.487150	2245.15
12775.731623	2172.19
12775.976098	2257.25
12776.220575	2266.14
12776.465055	2224.15
12776.709537	2229.13
12776.954022	2283.23
12777.198509	2197.1
12777.442998	2257.96
12777.687490	2204.22
12777.931984	2199.95
12778.176480	2247.99
12778.420979	2247.99
12778.665480	2222.02
12778.909983	2176.11
12779.154489	2225.93
12779.398997	2162.94
12779.643507	2186.78
12779.888020	2219.88
12780.132535	2210.27
12780.377053	2161.16
12780.621572	2238.03
12780.866095	2207.07
12781.110619	2191.05
12781.355146	2185
12781.599675	2233.05
12781.844206	2234.12
12782.088740	2202.09
12782.333277	2281.09
12782.577815	2285.01
12782.822356	2245.15
12783.066899	2241.94
12783.311445	2245.86
12783.555993	2218.1
12783.800543	2249.06
12784.045096	2276.11
12784.289650	2231.27
12784.534208	2172.19
12784.778767	2199.95
12785.023329	2162.94
12785.267894	2196.04
12785.512460	2224.15
12785.757029	2322.02
12786.001601	2257.96
12786.246174	2350.13
12786.490751	2273.97
12786.735329	2241.23
12786.979910	2252.26
12787.224493	2259.03
12787.469078	2266.86
12787.713666	2204.93
12787.958256	2246.93
12788.202849	2238.03
12788.447443	2188.21
12788.692041	2247.99
12788.936640	2262.94
12789.181242	2233.05
12789.425846	2304.22
12789.670453	2338.03
12789.915062	2261.16
12790.159673	2196.04
12790.404286	2288.21
12790.648902	2333.05
12790.893521	2230.2
12791.138141	2324.15
12791.382764	2381.09
12791.627389	2357.96
12791.872017	2282.16
12792.116647	2278.24
12792.361279	2282.16
12792.605914	2262.23
12792.850551	2318.1
12793.095190	2331.98
12793.339832	2283.94
12793.584476	2286.07
12793.829123	2266.14
12794.073771	2307.07
12794.318423	2325.93
12794.563076	2236.96
12794.807732	2189.99
12795.052390	2185
12795.297050	2281.09
12795.541713	2234.12
12795.786378	2188.21
12796.031046	2187.14
12796.275716	2264.01
12796.520388	2202.09
12796.765062	2250.13
12797.009739	2261.16
12797.254419	2252.27
12797.499100	2188.21
12797.743784	2256.18
12797.988470	2312.05
12798.233159	2245.15
12798.477850	2261.16
12798.722543	2292.12
12798.967239	2193.19
12799.211937	2189.28
12799.456637	2241.94
12799.701340	2225.93
12799.946045	2189.99
12800.190752	2245.15
12800.435462	2265.08
12800.680174	2166.14
12800.924889	2220.95
12801.169605	2204.22
12801.414324	2222.02
12801.659046	2225.93
12801.903770	2150.13
12802.148496	2230.2
12802.393224	2186.07
12802.637955	2254.04
12802.882688	2268.99
12803.127424	2129.13
12803.372162	2217.03
12803.616902	2246.93
12803.861645	2218.1
12804.106389	2156.18
12804.351137	2204.93
12804.595886	2207.78
12804.840638	2183.23
12805.085392	2264.01
12805.330149	2240.17
12805.574908	2167.21
12805.819669	2228.07
12806.064433	2241.94
12806.309199	2147.99
12806.553967	2191.05
12806.798738	2180.02
12807.043511	2145.15
12807.288287	2201.02
12807.533064	2220.95
12807.777844	2168.28
12808.022627	2183.94
12808.267412	2265.08
12808.512199	2275.04
12808.756988	2210.98
12809.001780	2241.94
12809.246574	2210.27
12809.491371	2215.97
12809.736169	2213.12
12809.980971	2243.01
12810.225774	2245.15
12810.470580	2203.15
12810.715388	2245.15
12810.960199	2262.94
12811.205012	2160.09
12811.449827	2206
12811.694645	2252.98
12811.939464	2229.13
12812.184287	2183.22
12812.429111	2220.24
12812.673938	2243.01
12812.918768	2176.11
12813.163599	2188.21
12813.408433	2178.95
12813.653270	2214.9
12813.898108	2217.74
12814.142950	2233.76
12814.387793	2182.16
12814.632639	2160.09
12814.877487	2208.14
12815.122337	2168.99
12815.367190	2146.21
12815.612045	2199.95
12815.856903	2166.14
12816.101762	2194.97
12816.346625	2189.99
12816.591489	2270.06
12816.836356	2272.19
12817.081225	2192.12
12817.326097	2256.18
12817.570970	2294.26
12817.815847	2261.16
12818.060725	2273.26
12818.305606	2256.18
12818.550489	2246.21
12818.795375	2254.04
12819.040263	2240.16
12819.285153	2235.18
12819.530046	2185
12819.774941	2194.97
12820.019838	2257.96
12820.264738	2234.11
12820.509640	2204.22
12820.754544	2214.19
12820.999451	2178.24
12821.244360	2192.12
12821.489272	2236.96
12821.734185	2225.93
12821.979101	2286.78
12822.224020	2199.24
12822.468941	2229.13
12822.713864	2199.24
12822.958789	2206
12823.203717	2224.86
12823.448647	2204.93
12823.693580	2215.97
12823.938515	2250.13
12824.183452	2241.94
12824.428391	2214.19
12824.673333	2259.03
12824.918277	2206
12825.163224	2219.88
12825.408173	2234.83
12825.653124	2254.76
12825.898078	2285.72
12826.143034	2213.12
12826.387992	2185
12826.632953	2173.26
12826.877916	2224.15
12827.122881	2246.21
12827.367849	2177.17
12827.612819	2186.07
12827.857791	2173.26
12828.102766	2196.04
12828.347743	2197.1
12828.592722	2217.03
12828.837704	2218.1
12829.082688	2246.93
12829.327675	2210.98
12829.572663	2318.1
12829.817655	2268.99
12830.062648	2220.95
12830.307644	2268.99
12830.552642	2208.14
12830.797643	2199.95
12831.042645	2215.97
12831.287651	2218.81
12831.532658	2223.79
12831.777668	2189.27
12832.022680	2272.19
12832.267695	2329.13
12832.512712	2220.24
12832.757731	2246.93
12833.002753	2183.22
12833.247777	2228.06
12833.492803	2207.07
12833.737832	2277.18
12833.982863	2227
12834.227896	2251.91
12834.472932	2294.97
12834.717970	2368.99
12834.963010	2336.25
12835.208053	2331.98
12835.453098	2354.04
12835.698145	2230.2
12835.943195	2259.03
12836.188247	2280.02
12836.433302	2243.01
12836.678359	2225.22
12836.923418	2244.08
12837.168479	2228.06
12837.413543	2236.96
12837.658609	2238.03
12837.903678	2185
12838.148749	2217.03
12838.393822	2309.2
12838.638897	2287.14
12838.883975	2227
12839.129056	2171.12
12839.374138	2277.18
12839.619223	2220.95
12839.864310	2162.23
12840.109400	2225.22
12840.354492	2244.08
12840.599586	2196.04
12840.844683	2222.01
12841.089782	2244.08
12841.334883	2209.2
12841.579987	2146.92
12841.825093	2254.04
12842.070201	2234.11
12842.315312	2182.16
12842.560425	2209.2
12842.805541	2192.12
12843.050659	2178.95
12843.295779	2173.97
12843.540901	2203.86
12843.786026	2217.74
12844.031153	2201.02
12844.276283	2217.03
12844.521414	2297.1
12844.766549	2268.28
12845.011685	2325.93
12845.256824	2292.12
12845.501965	2209.2
12845.747109	2208.14
12845.992255	2215.25
12846.237403	2238.03
12846.482554	2243.01
12846.727707	2287.14
12846.972862	2249.06
12847.218019	2244.08
12847.463179	2194.97
12847.708342	2197.1
12847.953506	2257.96
12848.198673	2194.97
12848.443843	2194.97
12848.689015	2181.09
12848.934189	2209.2
12849.179365	2317.03
12849.424544	2346.93
12849.669725	2218.1
12849.914908	2204.93
12850.160094	2302.8
12850.405282	2292.12
12850.650473	2292.12
12850.895666	2294.26
12851.140861	2240.16
12851.386058	2204.93
12851.631258	2247.99
12851.876460	2264.01
12852.121665	2214.19
12852.366872	2196.04
12852.612081	2217.03
12852.857292	2204.22
12853.102506	2136.96
12853.347723	2231.98
12853.592941	2210.98
12853.838162	2144.08
12854.083386	2173.97
12854.328611	2233.05
12854.573839	2192.12
12854.819070	2178.95
12855.064302	2215.96
12855.309537	2186.07
12855.554775	2173.97
12855.800014	2229.13
12856.045256	2257.96
12856.290501	2194.97
12856.535748	2208.85
12856.780997	2218.81
12857.026248	2136.25
12857.271502	2186.07
12857.516758	2206
12857.762017	2224.15
12858.007277	2187.14
12858.252541	2262.94
12858.497806	2270.77
12858.743074	2178.95
12858.988344	2262.94
12859.233617	2246.21
12859.478892	2207.07
12859.724169	2213.12
12859.969448	2234.11
12860.214730	2178.95
12860.460015	2213.12
12860.705301	2285
12860.950590	2188.21
12861.195882	2197.1
12861.441175	2257.25
12861.686471	2231.27
12861.931770	2223.08
12862.177070	2272.9
12862.422373	2297.82
12862.667679	2243.01
12862.912986	2261.16
12863.158296	2288.21
12863.403609	2215.25
12863.648924	2192.12
12863.894241	2275.04
12864.139560	2287.14
12864.384882	2238.03
12864.630206	2187.14
12864.875533	2223.08
12865.120861	2236.96
12865.366193	2251.91
12865.611526	2268.99
12865.856862	2212.05
12866.102200	2202.09
12866.347541	2224.15
12866.592884	2257.96
12866.838229	2225.93
12867.083577	2204.93
12867.328927	2297.82
12867.574279	2204.22
12867.819633	2243.01
12868.064990	2202.09
12868.310350	2251.91
12868.555711	2178.24
12868.801075	2235.18
12869.046442	2230.2
12869.291810	2222.01
12869.537182	2223.08
12869.782555	2272.91
12870.027931	2266.14
12870.273309	2275.04
12870.518689	2272.19
12870.764072	2213.12
12871.009457	2231.98
12871.254845	2219.17
12871.500234	2244.08
12871.745627	2299.95
12871.991021	2256.18
12872.236418	2335.18
12872.481817	2217.03
12872.727219	2173.97
12872.972622	2281.09
12873.218029	2243.01
12873.463437	2225.93
12873.708848	2250.84
12873.954261	2243.01
12874.199677	2241.23
12874.445095	2231.98
12874.690515	2222.02
12874.935938	2186.07
12875.181363	2196.04
12875.426790	2239.1
12875.672220	2250.13
12875.917652	2178.24
12876.163086	2257.25
12876.408523	2257.96
12876.653962	2212.05
12876.899403	2173.97
12877.144847	2257.96
12877.390293	2233.05
12877.635742	2225.22
12877.881193	2231.98
12878.126646	2238.03
12878.372101	2192.12
12878.617559	2271.13
12878.863019	2330.2
12879.108482	2255.11
12879.353946	2230.2
12879.599414	2325.22
12879.844883	2331.98
12880.090355	2320.95
12880.335829	2249.06
12880.581306	2240.17
12880.826785	2112.05
12881.072266	2244.08
12881.317750	2241.94
12881.563236	2266.86
12881.808724	2310.98
12882.054215	2371.13
12882.299708	2270.06
12882.545203	2306
12882.790701	2289.99
12883.036201	2283.94
12883.281703	2230.2
12883.527208	2283.23
12883.772715	2282.16
12884.018224	2285.01
12884.263736	2259.03
12884.509250	2194.26
12884.754767	2168.28
12885.000285	2233.05
12885.245807	2243.01
12885.491330	2198.17
12885.736856	2160.09
12885.982384	2215.97
12886.227915	2304.93
12886.473447	2302.09
12886.718983	2236.96
12886.964520	2225.22
12887.210060	2223.08
12887.455602	2241.23
12887.701147	2250.13
12887.946694	2264.01
12888.192243	2271.13
12888.437795	2280.02
12888.683349	2334.12
12888.928905	2257.96
12889.174464	2223.08
12889.420025	2289.99
12889.665588	2273.97
12889.911154	2310.98
12890.156722	2310.98
12890.402292	2261.16
12890.647865	2188.21
12890.893440	2245.15
12891.139017	2283.23
12891.384597	2215.25
12891.630179	2225.93
12891.875764	2272.91
12892.121351	2270.06
12892.366940	2194.97
12892.612531	2239.1
12892.858125	2189.99
12893.103721	2264.01
12893.349320	2288.92
12893.594921	2233.05
12893.840524	2252.98
12894.086129	2334.83
12894.331737	2345.86
12894.577348	2287.14
12894.822960	2219.17
12895.068575	2268.28
12895.314192	2213.12
12895.559812	2246.22
12895.805434	2244.08
12896.051058	2314.19
12896.296685	2251.2
12896.542314	2251.2
12896.787945	2268.99
12897.033579	2270.06
12897.279215	2256.18
12897.524854	2271.13
12897.770494	2244.08
12898.016137	2194.26
12898.261783	2270.06
12898.507431	2283.94
12898.753081	2210.98
12898.998733	2245.15
12899.244388	2243.01
12899.490045	2289.99
12899.735705	2236.25
12899.981366	2257.25
12900.227031	2228.07
12900.472697	2214.19
12900.718366	2215.25
12900.964037	2252.98
12901.209711	2203.15
12901.455387	2208.14
12901.701065	2215.97
12901.946746	2227
12902.192429	2141.23
12902.438114	2243.01
12902.683802	2175.04
12902.929492	2188.92
12903.175184	2251.91
12903.420879	2238.03
12903.666576	2168.99
12903.912275	2257.96
12904.157977	2271.84
12904.403681	2234.11
12904.649387	2194.26
12904.895096	2199.95
12905.140807	2234.83
12905.386520	2252.98
12905.632236	2297.11
12905.877954	2361.16
12906.123675	2252.26
12906.369398	2257.25
12906.615123	2280.02
12906.860850	2308.14
12907.106580	2281.09
12907.352312	2312.05
12907.598047	2208.14
12907.843784	2109.2
12908.089523	2270.06
12908.335265	2250.13
12908.581009	2283.23
12908.826755	2322.02
12909.072503	2306
12909.318254	2204.93
12909.564008	2192.12
12909.809763	2257.25
12910.055521	2210.98
12910.301282	2286.07
12910.547044	2292.12
12910.792809	2219.17
12911.038577	2238.03
12911.284347	2304.93
12911.530119	2382.87
12911.775893	2260.09
12912.021670	2257.25
12912.267449	2249.06
12912.513230	2277.89
12912.759014	2247.99
12913.004800	2250.13
12913.250589	2194.26
12913.496380	2198.17
12913.742173	2167.21
12913.987968	2210.27
12914.233766	2203.15
12914.479566	2194.26
12914.725369	2201.02
12914.971174	2207.07
12915.216981	2136.96
12915.462791	2230.91
12915.708603	2254.04
12915.954417	2206
12916.200234	2243.01
12916.446053	2239.1
12916.691874	2222.02
12916.937698	2129.13
12917.183524	2215.97
12917.429352	2215.97
12917.675183	2203.15
12917.921016	2218.1
12918.166851	2203.15
12918.412689	2215.25
12918.658529	2225.22
12918.904371	2171.13
12919.150216	2194.26
12919.396063	2234.12
12919.641913	2273.26
12919.887764	2262.23
12920.133619	2181.09
12920.379475	2185.01
12920.625334	2171.13
12920.871195	2171.13
12921.117059	2183.94
12921.362925	2255.82
12921.608793	2196.04
12921.854663	2246.93
12922.100536	2178.96
12922.346411	2199.95
12922.592289	2278.96
12922.838169	2302.09
12923.084051	2308.14
12923.329936	2222.02
12923.575823	2318.1
12923.821712	2310.27
12924.067604	2323.09
12924.313498	2264.01
12924.559394	2262.94
12924.805293	2236.25
12925.051194	2196.04
12925.297098	2240.17
12925.543003	2220.95
12925.788911	2230.91
12926.034822	2229.13
12926.280735	2231.98
12926.526650	2252.98
12926.772567	2157.25
12927.018487	2204.22
12927.264409	2246.93
12927.510334	2225.93
12927.756260	2317.04
12928.002190	2276.11
12928.248121	2183.94
12928.494055	2202.8
12928.739991	2228.78
12928.985930	2194.26
12929.231871	2156.18
12929.477814	2166.14
12929.723760	2146.21
12929.969708	2261.16
12930.215658	2262.23
12930.461611	2277.18
12930.707566	2215.97
12930.953523	2260.81
12931.199483	2260.09
12931.445445	2241.95
12931.691409	2224.15
12931.937376	2210.27
12932.183345	2267.21
12932.429316	2175.04
12932.675290	2252.98
12932.921266	2229.13
12933.167245	2154.04
12933.413225	2202.09
12933.659209	2255.11
12933.905194	2234.12
12934.151182	2145.15
12934.397172	2239.1
12934.643165	2244.08
12934.889159	2292.12
12935.135157	2310.99
12935.381156	2208.14
12935.627158	2168.28
12935.873162	2209.21
12936.119169	2229.13
12936.365178	2170.06
12936.611189	2166.14
12936.857203	2301.02
12937.103219	2212.05
12937.349237	2235.9
12937.595258	2261.88
12937.841281	2255.11
12938.087306	2204.93
12938.333334	2197.11
12938.579364	2280.02
12938.825396	2199.24
12939.071431	2204.93
12939.317468	2219.88
12939.563507	2199.24
12939.809549	2189.99
12940.055593	2246.93
12940.301640	2207.07
12940.547689	2177.18
12940.793740	2302.09
12941.039793	2219.17
12941.285849	2266.15
12941.531907	2214.19
12941.777968	2243.01
12942.024031	2125.22
12942.270096	2187.14
12942.516163	2194.97
12942.762233	2173.26
12943.008306	2181.09
12943.254380	2197.11
12943.500457	2245.15
12943.746536	2199.95
12943.992618	2168.99
12944.238702	2192.83
12944.484788	2162.23
12944.730877	2187.14
12944.976968	2251.2
12945.223061	2275.04
12945.469157	2249.06
12945.715255	2186.07
12945.961355	2223.08
12946.207458	2172.19
12946.453563	2213.12
12946.699671	2289.28
12946.945781	2280.02
12947.191893	2245.15
12947.438007	2278.25
12947.684124	2325.93
12947.930243	2223.08
12948.176365	2259.03
12948.422488	2251.2
12948.668615	2229.13
12948.914743	2213.12
12949.160874	2244.08
12949.407007	2203.16
12949.653143	2245.15
12949.899281	2277.18
12950.145421	2210.98
12950.391564	2202.09
12950.637709	2231.98
12950.883856	2233.05
12951.130006	2225.22
12951.376158	2183.23
12951.622312	2245.15
12951.868469	2223.08
12952.114628	2180.02
12952.360789	2240.17
12952.606953	2173.97
12952.853119	2266.86
12953.099287	2289.99
12953.345458	2366.15
12953.591631	2236.96
12953.837806	2155.11
12954.083984	2283.23
12954.330164	2215.97
12954.576347	2203.15
12954.822532	2199.24
12955.068719	2240.17
12955.314908	2325.93
12955.561100	2310.27
12955.807294	2256.18
12956.053491	2201.02
12956.299690	2185
12956.545891	2261.87
12956.792095	2181.09
12957.038301	2194.26
12957.284509	2283.94
12957.530720	2296.04
12957.776933	2238.03
12958.023148	2245.86
12958.269365	2220.24
12958.515585	2239.1
12958.761808	2219.17
12959.008033	2155.11
12959.254260	2210.27
12959.500489	2157.25
12959.746721	2220.24
12959.992955	2272.19
12960.239191	2206
12960.485430	2181.09
12960.731671	2243.01
12960.977914	2189.28
12961.224160	2235.18
12961.470408	2233.05
12961.716659	2201.02
12961.962912	2188.21
12962.209167	2196.04
12962.455424	2304.94
12962.701684	2173.26
12962.947947	2183.23
12963.194211	2193.19
12963.440478	2223.08
12963.686747	2183.94
12963.933019	2191.77
12964.179293	2238.74
12964.425569	2193.19
12964.671848	2252.27
12964.918129	2229.13
12965.164412	2120.24
12965.410698	2182.16
12965.656986	2194.97
12965.903276	2204.93
12966.149569	2185
12966.395864	2228.07
12966.642161	2196.04
12966.888461	2204.93
12967.134763	2214.9
12967.381067	2254.04
12967.627374	2156.18
12967.873683	2231.27
12968.119995	2228.07
12968.366309	2177.18
12968.612625	2218.1
12968.858943	2271.13
12969.105264	2265.08
12969.351587	2252.98
12969.597913	2355.11
12969.844241	2346.22
12970.090571	2225.93
12970.336904	2152.26
12970.583238	2209.2
12970.829576	2265.08
12971.075915	2283.23
12971.322257	2410.27
12971.568602	2333.05
12971.814948	2289.28
12972.061297	2265.08
12972.307649	2271.13
12972.554002	2335.18
12972.800358	2251.2
12973.046717	2276.11
12973.293077	2173.97
12973.539440	2251.91
12973.785806	2197.1
12974.032174	2183.23
12974.278544	2186.07
12974.524916	2199.95
12974.771291	2273.97
12975.017668	2177.18
12975.264048	2296.04
12975.510429	2262.94
12975.756814	2236.25
12976.003200	2201.02
12976.249589	2219.17
12976.495980	2259.03
12976.742374	2180.02
12976.988770	2229.85
12977.235168	2220.95
12977.481568	2182.16
12977.727971	2220.95
12977.974377	2239.81
12978.220784	2196.04
12978.467194	2177.18
12978.713606	2291.06
12978.960021	2188.21
12979.206438	2241.95
12979.452857	2241.95
12979.699279	2220.24
12979.945703	2234.12
12980.192130	2180.02
12980.438558	2282.16
12980.684989	2209.2
12980.931423	2233.05
12981.177859	2246.22
12981.424297	2187.14
12981.670737	2189.28
12981.917180	2162.94
12982.163625	2188.92
12982.410073	2177.18
12982.656522	2254.05
12982.902975	2257.96
12983.149429	2206
12983.395886	2187.14
12983.642345	2228.07
12983.888807	2238.03
12984.135271	2150.13
12984.381737	2257.25
12984.628205	2277.18
12984.874676	2231.27
12985.121150	2178.24
12985.367625	2262.23
12985.614103	2210.98
12985.860584	2171.13
12986.107066	2250.13
12986.353551	2156.18
12986.600039	2171.13
12986.846528	2199.24
12987.093020	2197.11
12987.339515	2180.02
12987.586012	2212.05
12987.832511	2228.07
12988.079012	2220.95
12988.325516	2175.04
12988.572022	2230.2
12988.818530	2248
12989.065041	2225.93
12989.311554	2215.25
12989.558070	2231.27
12989.804588	2168.99
12990.051108	2176.11
12990.297630	2256.18
12990.544155	2162.23
12990.790683	2206
12991.037212	2250.13
12991.283744	2194.26
12991.530278	2218.1
12991.776815	2254.05
12992.023354	2275.04
12992.269895	2224.15
12992.516439	2308.14
12992.762985	2338.03
12993.009533	2234.12
12993.256084	2144.08
12993.502637	2238.03
12993.749192	2277.89
12993.995750	2270.06
12994.242310	2351.2
12994.488872	2288.21
12994.735437	2252.98
12994.982004	2278.96
12995.228574	2288.92
12995.475145	2241.23
12995.721720	2257.25
12995.968296	2278.96
12996.214875	2268.99
12996.461456	2230.2
12996.708040	2236.25
12996.954625	2208.14
12997.201214	2228.07
12997.447804	2285.01
12997.694397	2307.07
12997.940992	2233.05
12998.187590	2141.23
12998.434190	2178.24
12998.680792	2219.17
12998.927397	2170.06
12999.174004	2282.16
12999.420613	2266.15
12999.667225	2234.12
12999.913839	2189.99
13000.160455	2224.86
13000.407074	2233.76
13000.653695	2240.88
13000.900318	2297.82
13001.146944	2204.22
13001.393572	2183.23
13001.640202	2239.1
13001.886835	2265.08
13002.133470	2238.03
13002.380108	2223.08
13002.626747	2239.1
13002.873390	2252.27
13003.120034	2266.15
13003.366681	2268.28
13003.613330	2203.16
13003.859982	2218.1
13004.106635	2227
13004.353292	2227
13004.599950	2230.91
13004.846611	2225.93
13005.093274	2210.27
13005.339940	2141.23
13005.586608	2180.02
13005.833278	2251.2
13006.079951	2220.24
13006.326626	2215.26
13006.573303	2183.23
13006.819983	2254.05
13007.066665	2148
13007.313349	2152.98
13007.560036	2299.95
13007.806725	2256.18
13008.053416	2193.19
13008.300110	2255.11
13008.546806	2217.03
13008.793505	2214.19
13009.040205	2262.23
13009.286908	2310.27
13009.533614	2215.26
13009.780322	2213.12
13010.027032	2208.14
13010.273744	2198.17
13010.520459	2250.13
13010.767176	2276.11
13011.013896	2268.99
13011.260618	2192.12
13011.507342	2248
13011.754069	2259.03
13012.000798	2298.89
13012.247529	2204.94
13012.494262	2206
13012.740998	2162.23
13012.987737	2213.12
13013.234477	2229.13
13013.481220	2143.01
13013.727966	2208.14
13013.974713	2283.94
13014.221463	2236.25
13014.468216	2156.18
13014.714970	2208.14
13014.961728	2186.07
13015.208487	2198.17
13015.455249	2222.02
13015.702013	2212.05
13015.948779	2271.13
13016.195548	2255.11
13016.442319	2289.99
13016.689093	2308.14
13016.935868	2235.18
13017.182647	2233.05
13017.429427	2288.92
13017.676210	2214.19
13017.922995	2201.02
13018.169783	2252.98
13018.416573	2177.18
13018.663365	2168.99
13018.910159	2204.94
13019.156956	2191.06
13019.403756	2164.01
13019.650557	2180.02
13019.897361	2219.17
13020.144168	2315.26
13020.390976	2219.17
13020.637787	2240.17
13020.884601	2210.27
13021.131416	2193.19
13021.378234	2233.05
13021.625055	2225.22
13021.871877	2194.26
13022.118702	2196.04
13022.365530	2233.05
13022.612360	2192.12
13022.859192	2199.24
13023.106026	2254.05
13023.352863	2244.08
13023.599702	2245.15
13023.846544	2252.27
13024.093387	2229.13
13024.340234	2166.14
13024.587082	2238.03
13024.833933	2256.18
13025.080786	2168.28
13025.327642	2259.03
13025.574500	2225.22
13025.821360	2192.12
13026.068223	2182.16
13026.315088	2254.05
13026.561955	2257.96
13026.808824	2210.98
13027.055696	2136.25
13027.302571	2227
13027.549447	2213.12
13027.796326	2186.07
13028.043208	2245.15
13028.290092	2245.15
13028.536978	2231.98
13028.783866	2266.15
13029.030757	2206
13029.277650	2176.11
13029.524545	2244.08
13029.771443	2302.09
13030.018343	2183.94
13030.265246	2175.04
13030.512150	2194.97
13030.759058	2224.86
13031.005967	2248
13031.252879	2243.01
13031.499793	2281.09
13031.746710	2220.24
13031.993629	2186.07
13032.240550	2193.9
13032.487473	2201.02
13032.734399	2181.09
13032.981328	2287.14
13033.228258	2239.1
13033.475191	2199.95
13033.722126	2217.03
13033.969064	2185.01
13034.216004	2209.92
13034.462946	2220.95
13034.709891	2250.84
13034.956838	2188.21
13035.203787	2150.13
13035.450739	2208.14
13035.697693	2203.16
13035.944650	2222.02
13036.191608	2199.24
13036.438569	2213.12
13036.685533	2185.01
13036.932499	2176.11
13037.179467	2233.05
13037.426437	2229.13
13037.673410	2222.02
13037.920385	2271.84
13038.167363	2199.95
13038.414343	2198.17
13038.661325	2260.1
13038.908309	2304.94
13039.155296	2246.93
13039.402286	2248
13039.649277	2186.07
13039.896271	2203.16
13040.143267	2236.25
13040.390266	2251.2
13040.637267	2219.17
13040.884270	2187.14
13041.131276	2256.18
13041.378284	2218.1
13041.625294	2162.94
13041.872307	2238.03
13042.119322	2282.16
13042.366339	2283.23
13042.613359	2157.25
13042.860381	2227
13043.107406	2177.18
13043.354432	2208.14
13043.601462	2266.15
13043.848493	2264.01
13044.095527	2207.07
13044.342563	2248
13044.589601	2323.09
13044.836642	2371.13
13045.083685	2392.13
13045.330731	2306
13045.577779	2245.15
13045.824829	2244.08
13046.071882	2259.03
13046.318937	2246.22
13046.565994	2171.13
13046.813053	2249.06
13047.060115	2293.19
13047.307180	2271.13
13047.554246	2157.25
13047.801315	2309.21
13048.048387	2250.13
13048.295460	2194.26
13048.542536	2227
13048.789615	2215.97
13049.036695	2229.13
13049.283778	2283.23
13049.530864	2252.98
13049.777951	2259.03
13050.025042	2291.06
13050.272134	2325.93
13050.519229	2315.26
13050.766326	2286.07
13051.013425	2250.13
13051.260527	2289.99
13051.507631	2229.13
13051.754738	2288.21
13052.001847	2291.06
13052.248958	2194.26
13052.496071	2235.18
13052.743187	2362.23
13052.990306	2256.18
13053.237426	2230.2
13053.484549	2238.03
13053.731674	2293.19
13053.978802	2225.22
13054.225932	2225.22
13054.473064	2223.08
13054.720199	2229.13
13054.967336	2234.12
13055.214475	2229.13
13055.461617	2245.15
13055.708761	2241.23
13055.955907	2299.24
13056.203056	2309.21
13056.450207	2220.95
13056.697360	2244.79
13056.944516	2272.91
13057.191674	2181.09
13057.438835	2127
13057.685998	2187.14
13057.933163	2249.06
13058.180330	2212.05
13058.427500	2210.98
13058.674672	2231.98
13058.921847	2215.97
13059.169024	2219.88
13059.416203	2218.1
13059.663384	2245.15
13059.910568	2291.06
13060.157755	2320.95
13060.404943	2141.23
13060.652134	2214.19
13060.899327	2209.21
13061.146523	2236.25
13061.393721	2177.18
13061.640921	2272.2
13061.888124	2233.05
13062.135329	2187.14
13062.382536	2204.93
13062.629746	2266.86
13062.876958	2194.97
13063.124172	2157.96
13063.371389	2189.99
13063.618608	2194.97
13063.865830	2266.86
13064.113053	2238.03
13064.360279	2292.12
13064.607508	2252.98
13064.854739	2238.03
13065.101972	2310.99
13065.349207	2278.24
13065.596445	2234.12
13065.843685	2241.23
13066.090928	2252.27
13066.338173	2189.28
13066.585420	2271.13
13066.832670	2289.28
13067.079922	2234.12
13067.327176	2236.96
13067.574432	2287.85
13067.821691	2262.94
13068.068953	2218.1
13068.316216	2189.99
13068.563482	2227
13068.810751	2191.05
13069.058021	2243.01
13069.305294	2238.03
13069.552570	2236.96
13069.799847	2186.07
13070.047127	2214.9
13070.294410	2193.19
13070.541695	2229.13
13070.788982	2303.16
13071.036271	2241.95
13071.283563	2207.07
13071.530857	2264.01
13071.778154	2204.93
13072.025452	2215.97
13072.272753	2203.15
13072.520057	2257.25
13072.767363	2260.09
13073.014671	2294.97
13073.261982	2325.93
13073.509294	2344.08
13073.756610	2178.96
13074.003927	2233.05
13074.251247	2234.12
13074.498570	2183.23
13074.745894	2157.96
13074.993221	2182.87
13075.240550	2217.03
13075.487882	2172.19
13075.735216	2188.21
13075.982552	2234.12
13076.229891	2236.96
13076.477232	2161.16
13076.724575	2225.22
13076.971921	2145.15
13077.219269	2210.27
13077.466620	2225.22
13077.713972	2241.23
13077.961328	2227
13078.208685	2245.86
13078.456045	2217.03
13078.703407	2151.2
13078.950771	2276.11
13079.198138	2296.04
13079.445507	2219.17
13079.692879	2182.16
13079.940253	2219.17
13080.187629	2210.27
13080.435008	2183.94
13080.682389	2222.02
13080.929772	2225.93
13081.177157	2204.22
13081.424545	2203.15
13081.671936	2222.02
13081.919328	2235.89
13082.166723	2168.99
13082.414121	2217.03
13082.661520	2225.93
13082.908922	2173.26
13083.156327	2246.21
13083.403733	2204.22
13083.651142	2224.15
13083.898554	2212.05
13084.145967	2256.18
13084.393384	2171.12
13084.640802	2186.07
13084.888223	2182.16
13085.135646	2230.2
13085.383071	2173.97
13085.630499	2266.14
13085.877929	2254.04
13086.125362	2204.22
13086.372797	2231.98
13086.620234	2303.15
13086.867673	2340.17
13087.115115	2262.94
13087.362559	2259.03
13087.610006	2259.03
13087.857455	2199.95
13088.104906	2261.87
13088.352360	2204.93
13088.599816	2230.91
13088.847274	2207.07
13089.094735	2289.99
13089.342198	2241.94
13089.589663	2192.12
13089.837131	2223.08
13090.084601	2246.21
13090.332073	2308.14
13090.579548	2231.98
13090.827025	2233.05
13091.074504	2227
13091.321986	2185
13091.569470	2240.88
13091.816957	2250.84
13092.064445	2212.05
13092.311937	2235.18
13092.559430	2183.94
13092.806926	2171.12
13093.054424	2236.25
13093.301925	2183.94
13093.549427	2236.96
13093.796933	2173.97
13094.044440	2197.82
13094.291950	2180.02
13094.539462	2152.98
13094.786977	2181.09
13095.034494	2141.23
13095.282013	2173.26
13095.529535	2228.07
13095.777059	2235.18
13096.024585	2134.11
13096.272114	2161.16
13096.519645	2241.94
13096.767178	2138.03
13097.014714	2230.2
13097.262252	2241.23
13097.509792	2245.15
13097.757335	2185
13098.004880	2261.87
13098.252427	2225.22
13098.499977	2178.95
13098.747529	2223.08
13098.995084	2268.99
13099.242641	2297.82
13099.490200	2261.16
13099.737761	2246.22
13099.985325	2186.07
13100.232891	2238.03
13100.480460	2308.14
13100.728031	2304.22
13100.975604	2264.01
13101.223179	2227
13101.470757	2233.05
13101.718338	2218.1
13101.965920	2231.98
13102.213505	2306
13102.461092	2241.94
13102.708682	2264.01
13102.956274	2229.13
13103.203868	2238.03
13103.451465	2204.22
13103.699064	2206
13103.946665	2217.03
13104.194269	2141.94
13104.441875	2175.04
13104.689484	2215.97
13104.937094	2193.19
13105.184707	2209.2
13105.432323	2251.2
13105.679941	2254.04
13105.927561	2197.1
13106.175183	2206
13106.422808	2225.93
13106.670435	2234.83
13106.918065	2145.15
13107.165697	2219.17
13107.413331	2246.21
13107.660967	2171.12
13107.908606	2239.1
13108.156247	2304.93
13108.403891	2230.2
13108.651537	2264.01
13108.899185	2324.15
13109.146836	2270.06
13109.394489	2210.98
13109.642144	2266.86
13109.889802	2177.17
13110.137462	2245.15
13110.385124	2231.27
13110.632789	2243.01
13110.880456	2146.21
13111.128125	2217.03
13111.375797	2199.95
13111.623471	2201.02
13111.871147	2267.92
13112.118826	2202.09
13112.366507	2160.09
13112.614191	2204.22
13112.861876	2225.93
13113.109565	2212.05
13113.357255	2155.11
13113.604948	2227
13113.852643	2210.98
13114.100341	2218.81
13114.348040	2173.26
13114.595743	2146.21
13114.843447	2186.07
13115.091154	2196.04
13115.338863	2265.08
13115.586575	2224.15
13115.834289	2196.04
13116.082005	2192.12
13116.329724	2246.21
13116.577445	2245.15
13116.825168	2181.09
13117.072894	2227
13117.320622	2244.08
13117.568352	2257.96
13117.816085	2256.18
13118.063820	2249.06
13118.311557	2213.12
13118.559297	2231.98
13118.807039	2193.19
13119.054784	2178.24
13119.302530	2194.97
13119.550279	2310.98
13119.798031	2209.2
13120.045785	2141.94
13120.293541	2208.85
13120.541299	2233.76
13120.789060	2227
13121.036823	2251.91
13121.284589	2261.87
13121.532357	2294.97
13121.780127	2280.02
13122.027900	2391.06
13122.275675	2302.09
13122.523452	2320.24
13122.771231	2270.06
13123.019013	2288.92
13123.266798	2228.06
13123.514584	2217.03
13123.762373	2303.87
13124.010165	2238.03
13124.257958	2171.12
13124.505754	2196.04
13124.753553	2306
13125.001353	2296.04
13125.249157	2262.23
13125.496962	2276.11
13125.744770	2203.15
13125.992580	2243.01
13126.240392	2250.13
13126.488207	2241.94
13126.736024	2245.86
13126.983844	2213.12
13127.231665	2175.04
13127.479490	2146.92
13127.727316	2271.84
13127.975145	2213.12
13128.222976	2146.92
13128.470810	2289.99
13128.718646	2267.21
13128.966484	2289.28
13129.214324	2308.14
13129.462167	2286.07
13129.710013	2230.2
13129.957860	2235.18
13130.205710	2241.94
13130.453563	2270.77
13130.701417	2252.26
13130.949274	2240.16
13131.197134	2297.1
13131.444995	2241.23
13131.692859	2229.13
13131.940726	2227
13132.188594	2204.93
13132.436466	2207.78
13132.684339	2201.02
13132.932215	2239.1
13133.180093	2262.23
13133.427973	2233.05
13133.675856	2227
13133.923741	2208.14
13134.171629	2188.21
13134.419519	2266.14
13134.667411	2201.02
13134.915305	2210.98
13135.163202	2225.93
13135.411101	2296.04
13135.659003	2183.94
13135.906907	2220.95
13136.154813	2189.27
13136.402722	2185
13136.650633	2181.09
13136.898546	2199.95
13137.146462	2236.96
13137.394380	2244.08
13137.642300	2223.08
13137.890223	2245.15
13138.138148	2188.21
13138.386075	2215.25
13138.634005	2178.24
13138.881937	2210.98
13139.129871	2212.05
13139.377808	2172.19
13139.625747	2229.13
13139.873688	2170.06
13140.121632	2219.88
13140.369578	2257.96
13140.617527	2194.26
13140.865478	2261.16
13141.113431	2251.2
13141.361386	2236.25
13141.609344	2134.11
13141.857304	2228.06
13142.105267	2241.23
13142.353232	2314.19
13142.601199	2273.26
13142.849169	2265.08
13143.097141	2186.07
13143.345115	2224.15
13143.593091	2209.2
13143.841070	2214.19
13144.089052	2204.22
13144.337035	2229.13
13144.585021	2207.07
13144.833010	2241.23
13145.081000	2228.06
13145.328993	2292.12
13145.576989	2136.25
13145.824987	2220.24
13146.072987	2235.18
13146.320989	2214.19
13146.568994	2267.21
13146.817001	2286.07
13147.065010	2280.02
13147.313022	2227
13147.561036	2266.14
13147.809053	2214.19
13148.057072	2134.11
13148.305093	2206
13148.553116	2208.85
13148.801142	2217.74
13149.049170	2240.88
13149.297201	2322.02
13149.545234	2308.14
13149.793269	2262.23
13150.041307	2233.05
13150.289347	2304.93
13150.537389	2194.26
13150.785434	2254.04
13151.033481	2228.06
13151.281530	2194.26
13151.529582	2220.24
13151.777636	2199.95
13152.025692	2161.16
13152.273751	2165.07
13152.521812	2241.94
13152.769875	2212.05
13153.017941	2087.14
13153.266009	2177.17
13153.514079	2238.03
13153.762152	2170.06
13154.010227	2198.88
13154.258305	2282.87
13154.506385	2236.25
13154.754467	2228.06
13155.002551	2285
13155.250638	2222.01
13155.498727	2230.91
13155.746819	2203.15
13155.994913	2267.21
13156.243009	2275.04
13156.491107	2278.96
13156.739208	2292.12
13156.987312	2115.96
13157.235417	2259.03
13157.483525	2325.93
13157.731636	2306
13157.979748	2294.97
13158.227863	2246.21
13158.475981	2267.21
13158.724100	2210.98
13158.972222	2246.93
13159.220347	2287.85
13159.468473	2288.92
13159.716602	2236.96
13159.964734	2197.1
13160.212868	2246.21
13160.461004	2304.22
13160.709142	2288.21
13160.957283	2291.05
13161.205426	2244.08
13161.453572	2214.19
13161.701719	2257.25
13161.949870	2225.22
13162.198022	2222.01
13162.446177	2298.17
13162.694334	2404.94
13162.942494	2286.07
13163.190656	2266.14
13163.438820	2206
13163.686986	2267.92
13163.935155	2228.06
13164.183327	2292.12
13164.431500	2217.03
13164.679676	2251.2
13164.927855	2306
13165.176035	2291.05
13165.424218	2210.98
13165.672404	2201.02
13165.920591	2260.09
13166.168781	2194.97
13166.416974	2223.08
13166.665168	2250.13
13166.913366	2310.98
13167.161565	2249.06
13167.409767	2199.95
13167.657971	2223.08
13167.906177	2230.91
13168.154386	2309.92
13168.402597	2214.19
13168.650811	2238.03
13168.899027	2213.12
13169.147245	2255.11
13169.395465	2213.12
13169.643688	2229.13
13169.891913	2312.05
13170.140141	2294.26
13170.388371	2152.98
13170.636603	2233.05
13170.884838	2294.97
13171.133075	2223.08
13171.381314	2252.98
13171.629556	2306
13171.877800	2246.93
13172.126046	2291.06
13172.374295	2306
13172.622546	2252.26
13172.870799	2204.22
13173.119055	2208.14
13173.367313	2234.11
13173.615573	2239.1
13173.863836	2222.02
13174.112101	2273.97
13174.360369	2234.11
13174.608638	2185
13174.856911	2213.12
13175.105185	2217.03
13175.353462	2141.23
13175.601741	2262.94
13175.850022	2259.03
13176.098306	2167.21
13176.346593	2193.19
13176.594881	2231.27
13176.843172	2241.94
13177.091465	2171.13
13177.339761	2301.02
13177.588059	2194.97
13177.836359	2220.95
13178.084662	2230.91
13178.332967	2239.81
13178.581274	2249.77
13178.829584	2146.21
13179.077896	2246.22
13179.326210	2210.27
13179.574527	2266.14
13179.822846	2229.13
13180.071167	2217.03
13180.319491	2230.91
13180.567817	2251.91
13180.816145	2287.85
13181.064476	2166.14
13181.312809	2188.21
13181.561145	2198.17
13181.809482	2240.17
13182.057823	2225.93
13182.306165	2189.99
13182.554510	2181.09
13182.802857	2183.22
13183.051207	2259.03
13183.299559	2293.19
13183.547913	2215.25
13183.796269	2147.99
13184.044628	2250.84
13184.292989	2250.13
13184.541353	2197.1
13184.789719	2206
13185.038087	2229.13
13185.286458	2210.27
13185.534831	2231.98
13185.783206	2245.15
13186.031584	2198.17
13186.279964	2185
13186.528346	2164.01
13186.776731	2213.83
13187.025118	2246.93
13187.273508	2306
13187.521899	2289.99
13187.770293	2261.16
13188.018690	2161.16
13188.267089	2306
13188.515490	2197.1
13188.763893	2199.24
13189.012299	2318.1
13189.260707	2234.12
13189.509118	2222.02
13189.757531	2236.96
13190.005946	2286.78
13190.254363	2235.18
13190.502783	2225.22
13190.751205	2222.02
13190.999630	2240.17
13191.248057	2235.18
13191.496486	2271.13
13191.744918	2220.24
13191.993352	2208.14
13192.241788	2256.18
13192.490227	2247.99
13192.738668	2206
13192.987111	2249.06
13193.235557	2236.25
13193.484005	2255.11
13193.732455	2212.05
13193.980908	2238.03
13194.229363	2247.99
13194.477820	2204.22
13194.726280	2207.07
13194.974742	2252.98
13195.223207	2196.04
13195.471674	2206
13195.720143	2220.95
13195.968614	2271.84
13196.217088	2210.98
13196.465564	2241.94
13196.714043	2259.03
13196.962524	2194.97
13197.211007	2209.92
13197.459492	2228.78
13197.707980	2189.27
13197.956471	2231.27
13198.204963	2350.13
13198.453458	2251.2
13198.701955	2249.06
13198.950455	2264.01
13199.198957	2223.08
13199.447461	2220.24
13199.695968	2267.21
13199.944477	2276.11
13200.192988	2234.12
13200.441502	2225.93
13200.690018	2227
13200.938537	2304.93
13201.187057	2202.09
13201.435580	2288.21
13201.684106	2231.98
13201.932634	2187.14
13202.181164	2233.05
13202.429696	2346.22
13202.678231	2266.14
13202.926768	2309.21
13203.175308	2202.09
13203.423850	2217.03
13203.672394	2199.24
13203.920940	2204.93
13204.169489	2168.99
13204.418040	2187.85
13204.666594	2315.97
13204.915150	2329.85
13205.163708	2168.28
13205.412269	2217.03
13205.660832	2261.87
13205.909397	2259.03
13206.157965	2252.26
13206.406535	2286.07
13206.655107	2255.11
13206.903682	2225.93
13207.152259	2302.8
13207.400838	2313.83
13207.649420	2194.26
13207.898004	2243.01
13208.146590	2227
13208.395179	2204.22
13208.643770	2224.15
13208.892364	2272.19
13209.140959	2192.12
13209.389558	2167.21
13209.638158	2168.99
13209.886761	2203.87
13210.135366	2165.08
13210.383974	2185
13210.632584	2234.11
13210.881196	2172.19
13211.129810	2166.14
13211.378427	2183.94
13211.627046	2231.98
13211.875668	2230.2
13212.124292	2250.13
13212.372918	2199.24
13212.621547	2212.05
13212.870178	2265.08
13213.118811	2280.02
13213.367447	2345.86
13213.616085	2297.1
13213.864725	2261.16
13214.113368	2160.09
13214.362013	2220.24
13214.610660	2273.97
13214.859310	2314.9
13215.107962	2197.1
13215.356617	2257.25
13215.605273	2297.1
13215.853933	2175.04
13216.102594	2245.15
13216.351258	2235.18
13216.599924	2182.16
13216.848592	2166.14
13217.097263	2201.02
13217.345937	2166.14
13217.594612	2173.26
13217.843290	2215.96
13218.091970	2181.09
13218.340653	2210.98
13218.589338	2167.21
13218.838025	2247.99
13219.086715	2215.25
13219.335407	2199.24
13219.584101	2196.04
13219.832797	2223.08
13220.081496	2107.07
13220.330198	2234.11
13220.578902	2251.2
13220.827608	2192.12
13221.076316	2146.21
13221.325027	2254.04
13221.573740	2228.06
13221.822455	2180.02
13222.071173	2191.05
13222.319893	2230.2
13222.568615	2212.05
13222.817340	2201.02
13223.066067	2254.04
13223.314797	2199.95
13223.563529	2218.81
13223.812263	2215.96
13224.060999	2222.01
13224.309738	2229.13
13224.558479	2247.99
13224.807223	2182.16
13225.055969	2212.05
13225.304717	2236.96
13225.553468	2185
13225.802221	2219.17
13226.050976	2250.13
13226.299734	2191.05
13226.548494	2166.14
13226.797256	2175.04
13227.046021	2268.99
13227.294788	2261.16
13227.543557	2183.94
13227.792329	2207.78
13228.041103	2279.67
13228.289879	2203.86
13228.538658	2204.93
13228.787439	2208.85
13229.036222	2180.02
13229.285008	2147.99
13229.533796	2230.91
13229.782587	2233.76
13230.031379	2138.03
13230.280175	2147.99
13230.528972	2210.98
13230.777772	2173.97
13231.026574	2104.93
13231.275379	2238.03
13231.524186	2192.12
13231.772995	2252.26
13232.021806	2214.18
13232.270620	2265.07
13232.519437	2213.12
13232.768255	2235.18
13233.017076	2183.94
13233.265899	2162.23
13233.514725	2175.04
13233.763553	2183.94
13234.012383	2191.05
13234.261216	2219.88
13234.510051	2239.81
13234.758889	2199.24
13235.007728	2222.01
13235.256570	2250.13
13235.505415	2268.99
13235.754261	2222.01
13236.003111	2193.19
13236.251962	2218.1
13236.500816	2159.02
13236.749672	2198.88
13236.998530	2229.84
13237.247391	2196.03
13237.496254	2194.97
13237.745120	2270.06
13237.993988	2228.06
13238.242858	2152.26
13238.491731	2213.12
13238.740605	2178.24
13238.989483	2219.17
13239.238362	2251.2
13239.487244	2265.07
13239.736129	2304.93
13239.985015	2177.17
13240.233904	2219.17
13240.482795	2257.25
13240.731689	2225.93
13240.980585	2222.01
13241.229484	2188.21
13241.478384	2171.12
13241.727287	2225.93
13241.976193	2255.82
13242.225100	2262.94
13242.474010	2173.26
13242.722923	2241.94
13242.971838	2249.77
13243.220755	2219.17
13243.469674	2210.27
13243.718596	2315.25
13243.967520	2212.05
13244.216447	2178.95
13244.465376	2289.99
13244.714307	2257.96
13244.963240	2204.93
13245.212176	2183.93
13245.461114	2203.86
13245.710055	2168.28
13245.958998	2235.18
13246.207943	2223.08
13246.456891	2212.05
13246.705841	2147.99
13246.954793	2182.87
13247.203748	2252.97
13247.452705	2175.04
13247.701664	2225.93
13247.950626	2249.06
13248.199590	2213.12
13248.448556	2206
13248.697525	2206
13248.946496	2266.14
13249.195469	2166.14
13249.444445	2246.21
13249.693423	2230.2
13249.942404	2233.05
13250.191386	2265.07
13250.440371	2317.03
13250.689359	2236.96
13250.938349	2245.86
13251.187341	2206
13251.436335	2229.13
13251.685332	2199.24
13251.934332	2201.02
13252.183333	2220.95
13252.432337	2206
13252.681343	2238.03
13252.930352	2287.14
13253.179363	2199.24
13253.428376	2191.05
13253.677392	2224.15
13253.926410	2189.98
13254.175430	2175.04
13254.424453	2188.92
13254.673478	2229.84
13254.922505	2167.21
13255.171535	2185
13255.420567	2293.9
13255.669601	2278.95
13255.918638	2204.22
13256.167677	2223.08
13256.416718	2214.18
13256.665762	2220.95
13256.914808	2265.07
13257.163857	2234.11
13257.412908	2191.05
13257.661961	2251.91
13257.911016	2324.86
13258.160074	2210.98
13258.409134	2239.81
13258.658197	2229.13
13258.907262	2249.06
13259.156329	2183.93
13259.405398	2228.06
13259.654470	2256.89
13259.903545	2181.09
13260.152621	2187.14
13260.401700	2235.18
13260.650781	2191.05
13260.899865	2172.19
13261.148951	2245.14
13261.398039	2220.23
13261.647130	2201.02
13261.896223	2197.1
13262.145319	2247.99
13262.394416	2270.06
13262.643516	2209.2
13262.892619	2256.18
13263.141723	2268.99
13263.390831	2252.26
13263.639940	2288.21
13263.889052	2212.05
13264.138166	2219.17
13264.387282	2288.21
13264.636401	2273.97
13264.885522	2241.23
13265.134646	2291.05
13265.383772	2308.13
13265.632900	2203.15
13265.882031	2262.23
13266.131163	2362.23
13266.380299	2278.24
13266.629436	2236.96
13266.878576	2271.12
13267.127718	2252.97
13267.376863	2231.27
13267.626010	2286.07
13267.875159	2255.11
13268.124311	2138.03
13268.373465	2156.18
13268.622621	2239.09
13268.871780	2178.24
13269.120941	2257.24
13269.370105	2280.02
13269.619270	2178.24
13269.868438	2202.08
13270.117609	2204.93
13270.366782	2250.84
13270.615957	2212.05
13270.865134	2204.93
13271.114314	2318.1
13271.363496	2287.14
13271.612681	2231.27
13271.861867	2257.24
13272.111057	2307.07
13272.360248	2301.02
13272.609442	2246.92
13272.858638	2225.22
13273.107837	2180.02
13273.357038	2238.03
13273.606241	2261.16
13273.855447	2196.03
13274.104655	2183.93
13274.353865	2215.96
13274.603078	2289.99
13274.852292	2225.93
13275.101510	2225.93
13275.350730	2225.22
13275.599952	2236.25
13275.849176	2185
13276.098403	2266.14
13276.347632	2233.05
13276.596863	2198.17
13276.846097	2266.14
13277.095333	2278.24
13277.344571	2256.18
13277.593812	2194.97
13277.843055	2191.05
13278.092301	2209.91
13278.341549	2223.08
13278.590799	2286.07
13278.840051	2150.13
13279.089306	2203.15
13279.338563	2227
13279.587823	2289.99
13279.837085	2188.2
13280.086349	2235.18
13280.335616	2199.95
13280.584885	2198.17
13280.834156	2199.24
13281.083429	2239.1
13281.332705	2202.08
13281.581984	2152.26
13281.831264	2165.07
13282.080547	2222.01
13282.329833	2217.03
13282.579120	2240.16
13282.828411	2309.2
13283.077703	2268.99
13283.326998	2282.87
13283.576295	2296.04
13283.825594	2286.07
13284.074896	2225.93
13284.324200	2194.97
13284.573507	2260.8
13284.822815	2210.27
13285.072126	2234.11
13285.321440	2245.15
13285.570756	2238.03
13285.820074	2225.93
13286.069395	2165.07
13286.318717	2238.03
13286.568043	2275.04
13286.817370	2252.26
13287.066700	2294.97
13287.316032	2185
13287.565367	2254.04
13287.814704	2286.07
13288.064043	2207.07
13288.313385	2201.02
13288.562729	2220.95
13288.812075	2199.95
13289.061424	2144.08
13289.310775	2239.1
13289.560128	2262.94
13289.809484	2202.08
13290.058842	2189.98
13290.308202	2264.01
13290.557565	2257.25
13290.806930	2194.97
13291.056298	2246.92
13291.305668	2260.8
13291.555040	2167.21
13291.804414	2215.25
13292.053791	2204.93
13292.303170	2139.09
13292.552552	2243.01
13292.801936	2324.15
13293.051322	2215.25
13293.300710	2157.96
13293.550101	2230.91
13293.799494	2210.98
13294.048890	2197.1
13294.298288	2212.05
13294.547688	2235.89
13294.797091	2157.96
13295.046496	2162.94
13295.295903	2152.26
13295.545313	2241.23
13295.794725	2235.18
13296.044139	2273.26
13296.293556	2220.95
13296.542975	2239.1
13296.792396	2189.27
13297.041820	2188.21
13297.291246	2167.21
13297.540675	2289.99
13297.790105	2315.96
13298.039538	2238.03
13298.288974	2214.18
13298.538412	2213.12
13298.787852	2220.95
13299.037294	2230.91
13299.286739	2227
13299.536186	2233.05
13299.785636	2256.89
13300.035088	2236.25
13300.284542	2268.28
13300.533999	2213.12
13300.783458	2157.24
13301.032919	2170.06
13301.282382	2172.19
13301.531848	2254.04
13301.781317	2236.25
13302.030787	2262.23
13302.280260	2301.02
13302.529736	2327
13302.779213	2283.94
13303.028693	2255.11
13303.278176	2182.16
13303.527660	2280.02
13303.777147	2222.01
13304.026637	2152.97
13304.276129	2187.14
13304.525623	2250.13
13304.775119	2189.98
13305.024618	2215.96
13305.274119	2254.04
13305.523623	2210.98
13305.773128	2193.19
13306.022637	2265.07
13306.272147	2185
13306.521660	2208.85
13306.771175	2234.83
13307.020693	2214.18
13307.270213	2192.12
13307.519735	2199.95
13307.769259	2213.83
13308.018786	2203.15
13308.268316	2287.14
13308.517847	2254.04
13308.767381	2225.93
13309.016918	2217.03
13309.266456	2262.94
13309.515997	2246.92
13309.765541	2215.25
13310.015086	2189.98
13310.264634	2282.16
13310.514185	2212.05
13310.763737	2206
13311.013293	2208.85
13311.262850	2213.83
13311.512410	2203.15
13311.761972	2217.03
13312.011536	2250.13
13312.261103	2225.93
13312.510672	2286.78
13312.760244	2262.23
13313.009818	2210.27
13313.259394	2191.05
13313.508972	2272.9
13313.758553	2212.05
13314.008136	2206
13314.257722	2219.17
13314.507310	2243.01
13314.756900	2187.14
13315.006493	2228.06
13315.256088	2230.2
13315.505685	2228.06
13315.755285	2220.95
13316.004887	2261.87
13316.254491	2275.04
13316.504098	2224.15
13316.753707	2238.03
13317.003318	2220.95
13317.252932	2161.16
13317.502548	2204.22
13317.752166	2264.01
13318.001787	2220.95
13318.251410	2234.11
13318.501036	2264.01
13318.750663	2215.25
13319.000294	2131.98
13319.249926	2250.13
13319.499561	2246.92
13319.749198	2254.75
13319.998838	2189.27
13320.248479	2231.98
13320.498124	2210.98
13320.747770	2182.16
13320.997419	2215.25
13321.247070	2222.01
13321.496724	2261.87
13321.746380	2322.01
13321.996038	2309.2
13322.245699	2180.02
13322.495362	2220.95
13322.745027	2302.09
13322.994695	2183.93
13323.244365	2223.08
13323.494037	2260.09
13323.743712	2210.98
13323.993389	2204.93
13324.243068	2234.83
13324.492750	2234.11
13324.742434	2229.13
13324.992121	2207.07
13325.241809	2251.91
13325.491500	2186.07
13325.741194	2162.23
13325.990890	2168.99
13326.240588	2238.03
13326.490288	2157.96
13326.739991	2245.86
13326.989696	2264.72
13327.239404	2251.91
13327.489114	2223.08
13327.738826	2217.03
13327.988541	2223.08
13328.238258	2209.2
13328.487977	2273.97
13328.737698	2181.09
13328.987422	2193.19
13329.237149	2151.19
13329.486877	2225.93
13329.736608	2168.28
13329.986342	2183.93
13330.236077	2249.06
13330.485815	2254.04
13330.735556	2244.08
13330.985298	2288.21
13331.235043	2225.22
13331.484791	2186.07
13331.734541	2264.01
13331.984293	2231.27
13332.234047	2210.27
13332.483804	2189.98
13332.733563	2203.15
13332.983325	2172.19
13333.233088	2119.17
13333.482855	2244.08
13333.732623	2251.91
13333.982394	2197.1
13334.232167	2215.96
13334.481943	2244.08
13334.731721	2210.27
13334.981501	2238.03
13335.231284	2230.2
13335.481068	2203.15
13335.730856	2231.27
13335.980645	2214.18
13336.230437	2189.27
13336.480232	2213.12
13336.730028	2257.25
13336.979827	2256.18
13337.229629	2152.97
13337.479432	2185
13337.729238	2297.1
13337.979047	2215.96
13338.228858	2122.01
13338.478671	2243.01
13338.728486	2250.84
13338.978304	2203.15
13339.228124	2266.14
13339.477946	2223.08
13339.727771	2194.97
13339.977598	2252.97
13340.227428	2220.23
13340.477260	2289.27
13340.727094	2301.02
13340.976931	2250.13
13341.226769	2225.22
13341.476611	2241.23
13341.726454	2265.07
13341.976300	2252.97
13342.226148	2215.96
13342.475999	2251.91
13342.725852	2262.94
13342.975707	2252.26
13343.225565	2192.12
13343.475425	2256.18
13343.725287	2204.22
13343.975152	2219.17
13344.225019	2252.26
13344.474888	2246.92
13344.724760	2177.17
13344.974634	2202.08
13345.224511	2275.04
13345.474389	2227
13345.724270	2181.09
13345.974154	2196.03
13346.224040	2180.02
13346.473928	2191.05
13346.723818	2168.99
13346.973711	2177.88
13347.223606	2115.25
13347.473504	2233.05
13347.723404	2297.1
13347.973306	2186.07
13348.223210	2191.05
13348.473117	2252.97
13348.723027	2183.22
13348.972938	2204.93
13349.222852	2202.08
13349.472768	2208.13
13349.722687	2167.21
13349.972608	2173.97
13350.222531	2178.95
13350.472457	2167.21
13350.722385	2141.23
13350.972315	2238.03
13351.222248	2210.98
13351.472183	2160.09
13351.722121	2218.1
13351.972060	2225.93
13352.222002	2214.18
13352.471947	2218.1
13352.721894	2247.99
13352.971843	2210.98
13353.221794	2224.86
13353.471748	2280.02
13353.721704	2225.93
13353.971663	2203.15
13354.221624	2296.04
13354.471587	2275.04
13354.721552	2234.11
13354.971520	2210.27
13355.221490	2256.18
13355.471463	2166.14
13355.721438	2144.08
13355.971415	2198.17
13356.221395	2236.25
13356.471377	2198.17
13356.721361	2140.16
13356.971348	2206
13357.221337	2199.24
13357.471328	2203.15
13357.721322	2203.15
13357.971318	2194.25
13358.221316	2203.15
13358.471317	2261.16
13358.721320	2262.23
13358.971325	2276.11
13359.221333	2214.18
13359.471343	2243.01
13359.721356	2275.04
13359.971370	2231.98
13360.221388	2175.04
13360.471407	2217.03
13360.721429	2176.1
13360.971453	2206
13361.221480	2234.11
13361.471509	2207.07
13361.721540	2281.09
13361.971573	2280.02
13362.221609	2199.24
13362.471647	2257.96
13362.721688	2208.13
13362.971731	2220.23
13363.221776	2215.96
13363.471824	2243.01
13363.721874	2210.98
13363.971926	2206
13364.221981	2210.98
13364.472038	2243.01
13364.722097	2256.18
13364.972159	2198.17
13365.222223	2206
13365.472289	2230.91
13365.722358	2177.17
13365.972429	2220.95
13366.222503	2241.94
13366.472579	2157.24
13366.722657	2217.03
13366.972737	2197.1
13367.222820	2199.95
13367.472905	2182.15
13367.722993	2249.06
13367.973082	2194.25
13368.223175	2144.08
13368.473269	2238.03
13368.723366	2204.22
13368.973465	2129.13
13369.223567	2185
13369.473671	2229.13
13369.723777	2191.05
13369.973886	2173.97
13370.223997	2230.91
13370.474110	2194.97
13370.724226	2194.97
13370.974344	2239.81
13371.224464	2290.7
13371.474587	2231.98
13371.724712	2276.11
13371.974839	2203.15
13372.224969	2183.22
13372.475101	2183.22
13372.725235	2217.03
13372.975372	2201.02
13373.225511	2235.18
13373.475653	2278.24
13373.725796	2203.15
13373.975943	2186.07
13374.226091	2209.2
13374.476242	2199.95
13374.726395	2186.07
13374.976551	2188.92
13375.226709	2194.97
13375.476869	2236.96
13375.727031	2210.27
13375.977196	2189.98
13376.227364	2224.15
13376.477533	2225.22
13376.727705	2227
13376.977879	2241.94
13377.228056	2162.23
13377.478235	2225.22
13377.728416	2218.1
13377.978600	2189.27
13378.228786	2197.1
13378.478974	2156.18
13378.729165	2162.94
13378.979358	2214.9
13379.229554	2236.96
13379.479751	2220.23
13379.729951	2231.98
13379.980154	2206
13380.230359	2206
13380.480566	2247.99
13380.730775	2229.13
13380.980987	2224.15
13381.231201	2238.03
13381.481418	2173.97
13381.731637	2157.24
13381.981858	2315.97
13382.232081	2231.27
13382.482307	2231.98
13382.732535	2324.86
13382.982766	2334.83
13383.232999	2143.01
13383.483234	2212.05
13383.733472	2193.19
13383.983712	2171.12
13384.233954	2193.19
13384.484199	2183.94
13384.734446	2178.95
13384.984695	2220.95
13385.234947	2219.17
13385.485201	2192.12
13385.735457	2168.28
13385.985716	2206
13386.235977	2171.12
13386.486241	2197.1
13386.736506	2225.22
13386.986774	2178.95
13387.237045	2152.26
13387.487318	2244.08
13387.737593	2204.22
13387.987870	2173.97
13388.238150	2136.96
13388.488432	2213.83
13388.738717	2197.1
13388.989004	2193.19
13389.239293	2131.98
13389.489585	2183.94
13389.739878	2241.94
13389.990175	2214.19
13390.240473	2194.26
13390.490774	2171.12
13390.741078	2167.21
13390.991383	2259.03
13391.241691	2261.16
13391.492002	2268.28
13391.742314	2268.99
13391.992629	2264.01
13392.242947	2194.97
13392.493266	2235.89
13392.743588	2219.17
13392.993913	2198.17
13393.244240	2152.26
13393.494569	2252.26
13393.744900	2186.07
13393.995234	2188.21
13394.245570	2204.22
13394.495909	2202.09
13394.746249	2136.96
13394.996593	2262.94
13395.246938	2241.23
13395.497286	2192.12
13395.747636	2230.2
13395.997989	2228.06
13396.248344	2136.96
13396.498701	2218.1
13396.749060	2203.15
13396.999422	2183.94
13397.249787	2185
13397.500153	2164.01
13397.750522	2215.97
13398.000894	2199.24
13398.251267	2220.24
13398.501643	2215.97
13398.752022	2201.02
13399.002402	2177.18
13399.252785	2220.24
13399.503171	2219.17
13399.753558	2161.16
13400.003949	2225.93
13400.254341	2239.1
13400.504736	2199.24
13400.755133	2161.16
13401.005532	2204.93
13401.255934	2212.05
13401.506338	2201.02
13401.756745	2182.16
13402.007154	2183.22
13402.257565	2135.18
13402.507978	2194.26
13402.758394	2213.12
13403.008812	2197.1
13403.259233	2245.15
13403.509656	2265.08
13403.760081	2272.19
13404.010509	2201.02
13404.260939	2197.1
13404.511371	2236.25
13404.761806	2246.21
13405.012243	2156.18
13405.262682	2209.2
13405.513124	2254.04
13405.763568	2201.02
13406.014014	2208.85
13406.264463	2225.93
13406.514914	2225.93
13406.765367	2302.09
13407.015823	2257.96
13407.266281	2298.88
13407.516742	2252.26
13407.767205	2231.98
13408.017670	2171.13
13408.268137	2154.04
13408.518607	2172.9
13408.769079	2196.75
13409.019554	2143.01
13409.270031	2191.05
13409.520510	2230.91
13409.770991	2215.25
13410.021475	2212.05
13410.271961	2268.99
13410.522450	2236.25
13410.772941	2222.02
13411.023434	2261.16
13411.273930	2167.21
13411.524428	2168.28
13411.774928	2197.1
13412.025431	2188.21
13412.275936	2208.14
13412.526443	2240.16
13412.776953	2294.26
13413.027465	2244.08
13413.277979	2207.07
13413.528496	2245.15
13413.779015	2210.98
13414.029537	2162.23
13414.280060	2215.25
13414.530587	2199.95
13414.781115	2141.94
13415.031646	2228.78
13415.282179	2236.61
13415.532715	2208.14
13415.783252	2191.05
13416.033793	2222.01
13416.284335	2241.94
13416.534880	2188.21
13416.785427	2275.04
13417.035977	2215.96
13417.286529	2228.06
13417.537083	2228.06
13417.787640	2236.96
13418.038199	2213.12
13418.288760	2231.27
13418.539324	2255.11
13418.789890	2202.09
13419.040458	2180.02
13419.291029	2238.03
13419.541602	2298.17
13419.792177	2275.04
13420.042755	2278.95
13420.293335	2251.2
13420.543917	2172.19
13420.794502	2204.22
13421.045089	2198.17
13421.295679	2230.2
13421.546270	2227
13421.796865	2176.11
13422.047461	2145.15
13422.298060	2162.94
13422.548661	2204.93
13422.799265	2241.94
13423.049870	2239.1
13423.300479	2231.98
13423.551089	2238.03
13423.801702	2247.99
13424.052317	2160.09
13424.302935	2210.98
13424.553555	2255.11
13424.804177	2220.95
13425.054802	2303.87
13425.305429	2246.93
13425.556058	2227
13425.806690	2287.85
13426.057324	2295.68
13426.307960	2178.95
13426.558599	2207.07
13426.809240	2319.17
13427.059883	2287.14
13427.310529	2231.27
13427.561177	2262.23
13427.811828	2252.98
13428.062480	2235.18
13428.313136	2155.11
13428.563793	2235.18
13428.814453	2160.09
13429.065115	2225.22
13429.315780	2241.23
13429.566446	2308.14
13429.817116	2268.99
13430.067787	2202.09
13430.318461	2245.15
13430.569137	2214.19
13430.819816	2214.19
13431.070497	2261.16
13431.321180	2257.25
13431.571866	2214.19
13431.822554	2228.06
13432.073244	2294.97
13432.323937	2189.99
13432.574632	2225.93
13432.825329	2240.88
13433.076029	2240.17
13433.326731	2227
13433.577435	2250.13
13433.828142	2194.26
13434.078851	2186.07
13434.329562	2230.2
13434.580276	2220.24
13434.830992	2171.13
13435.081711	2209.2
13435.332432	2231.98
13435.583155	2194.26
13435.833880	2215.25
13436.084608	2180.02
13436.335338	2224.86
13436.586071	2215.97
13436.836806	2241.94
13437.087543	2230.2
13437.338282	2172.19
13437.589024	2247.99
13437.839769	2230.2
13438.090515	2197.1
13438.341264	2173.97
13438.592015	2187.14
13438.842769	2212.05
13439.093525	2162.23
13439.344283	2215.25
13439.595044	2240.17
13439.845807	2212.05
13440.096573	2225.93
13440.347340	2250.84
13440.598110	2204.93
13440.848883	2233.05
13441.099657	2260.09
13441.350435	2246.93
13441.601214	2182.16
13441.851996	2194.97
13442.102780	2223.8
13442.353566	2156.18
13442.604355	2204.22
13442.855146	2199.24
13443.105940	2203.15
13443.356736	2162.94
13443.607534	2176.82
13443.858335	2197.82
13444.109137	2237.67
13444.359943	2256.89
13444.610750	2272.91
13444.861560	2198.17
13445.112373	2254.04
13445.363187	2225.22
13445.614004	2204.93
13445.864823	2256.89
13446.115645	2301.73
13446.366469	2220.95
13446.617295	2220.24
13446.868124	2257.25
13447.118955	2283.94
13447.369789	2260.09
13447.620624	2310.98
13447.871462	2334.83
13448.122303	2225.22
13448.373146	2191.05
13448.623991	2239.1
13448.874838	2261.16
13449.125688	2250.13
13449.376540	2273.26
13449.627395	2310.98
13449.878252	2252.98
13450.129111	2251.2
13450.379972	2298.17
13450.630836	2296.04
13450.881702	2307.07
13451.132571	2287.14
13451.383442	2285.01
13451.634315	2243.01
13451.885191	2304.94
13452.136069	2270.06
13452.386949	2187.14
13452.637832	2251.2
13452.888717	2282.16
13453.139604	2198.17
13453.390494	2194.97
13453.641386	2209.92
13453.892280	2245.86
13454.143177	2206
13454.394076	2193.19
13454.644977	2229.13
13454.895881	2152.98
13455.146787	2268.99
13455.397696	2241.23
13455.648607	2213.12
13455.899520	2202.09
13456.150435	2283.94
13456.401353	2189.99
13456.652273	2193.9
13456.903196	2173.26
13457.154121	2241.23
13457.405048	2192.12
13457.655977	2204.22
13457.906909	2189.99
13458.157844	2241.95
13458.408780	2204.22
13458.659719	2250.13
13458.910660	2189.28
13459.161604	2157.96
13459.412550	2215.97
13459.663498	2270.06
13459.914449	2193.19
13460.165402	2217.03
13460.416357	2261.87
13460.667315	2235.18
13460.918275	2247.99
13461.169238	2275.04
13461.420202	2252.98
13461.671169	2157.96
13461.922139	2188.92
13462.173111	2235.89
13462.424085	2199.95
13462.675061	2209.92
13462.926040	2212.05
13463.177021	2154.04
13463.428005	2206
13463.678991	2217.03
13463.929979	2208.14
13464.180969	2240.17
13464.431962	2278.24
13464.682957	2257.96
13464.933955	2249.06
13465.184955	2236.96
13465.435957	2296.04
13465.686962	2257.25
13465.937969	2246.22
13466.188978	2207.07
13466.439990	2234.12
13466.691004	2210.27
13466.942020	2286.07
13467.193039	2207.07
13467.444060	2206
13467.695083	2246.93
13467.946109	2270.77
13468.197137	2257.25
13468.448167	2246.93
13468.699200	2254.76
13468.950235	2196.04
13469.201273	2212.05
13469.452313	2268.99
13469.703355	2208.14
13469.954399	2120.95
13470.205446	2160.81
13470.456495	2192.83
13470.707547	2218.81
13470.958601	2213.12
13471.209657	2210.98
13471.460716	2204.93
13471.711776	2151.2
13471.962840	2270.06
13472.213905	2224.15
13472.464973	2225.93
13472.716044	2185
13472.967116	2272.91
13473.218191	2296.04
13473.469269	2267.21
13473.720348	2268.99
13473.971430	2254.04
13474.222515	2178.24
13474.473601	2204.93
13474.724690	2222.02
13474.975782	2206
13475.226876	2206
13475.477972	2312.05
13475.729070	2245.15
13475.980171	2194.97
13476.231274	2308.85
13476.482379	2272.19
13476.733487	2235.18
13476.984597	2304.93
13477.235710	2345.86
13477.486825	2298.17
13477.737942	2259.03
13477.989062	2277.89
13478.240184	2227
13478.491308	2204.22
13478.742434	2202.09
13478.993563	2266.14
13479.244695	2175.04
13479.495828	2230.2
13479.746964	2251.2
13479.998103	2218.1
13480.249243	2257.25
13480.500386	2297.11
13480.751532	2236.25
13481.002679	2278.24
13481.253829	2239.1
13481.504982	2208.14
13481.756136	2276.11
13482.007294	2227
13482.258453	2267.92
13482.509615	2208.14
13482.760779	2283.23
13483.011945	2252.98
13483.263114	2236.96
13483.514285	2168.99
13483.765459	2267.92
13484.016635	2266.14
13484.267813	2231.98
13484.518993	2243.01
13484.770176	2231.98
13485.021362	2151.2
13485.272549	2215.25
13485.523739	2185
13485.774931	2202.09
13486.026126	2261.16
13486.277323	2333.05
13486.528522	2247.99
13486.779724	2196.04
13487.030928	2265.08
13487.282134	2275.04
13487.533343	2155.11
13487.784554	2215.97
13488.035767	2243.01
13488.286983	2220.95
13488.538201	2271.84
13488.789421	2287.85
13489.040644	2268.28
13489.291869	2172.19
13489.543097	2210.27
13489.794327	2140.16
13490.045559	2202.09
13490.296793	2277.18
13490.548030	2225.93
13490.799269	2171.13
13491.050511	2160.09
13491.301755	2187.14
13491.553001	2233.05
13491.804249	2182.16
13492.055500	2214.19
13492.306754	2229.13
13492.558009	2156.18
13492.809267	2210.27
13493.060527	2194.26
13493.311790	2208.14
13493.563055	2187.14
13493.814322	2235.18
13494.065592	2173.97
13494.316864	2177.89
13494.568138	2262.94
13494.819415	2241.23
13495.070694	2197.1
13495.321976	2231.98
13495.573259	2250.13
13495.824545	2225.22
13496.075834	2218.1
13496.327125	2252.26
13496.578418	2231.27
13496.829713	2203.15
13497.081011	2235.18
13497.332311	2256.18
13497.583614	2166.14
13497.834919	2231.98
13498.086226	2212.05
13498.337535	2183.23
13498.588847	2143.01
13498.840162	2160.09
13499.091478	2204.93
13499.342797	2189.27
13499.594118	2207.07
13499.845442	2186.07
13500.096768	2177.18
13500.348096	2239.1
13500.599427	2276.11
13500.850760	2257.96
13501.102095	2187.14
13501.353433	2266.14
13501.604773	2257.25
13501.856115	2261.16
13502.107460	2306
13502.358807	2235.18
13502.610157	2220.95
13502.861508	2239.81
13503.112863	2248.71
13503.364219	2215.97
13503.615578	2239.81
13503.866939	2322.73
13504.118302	2309.92
13504.369668	2225.22
13504.621037	2252.98
13504.872407	2250.13
13505.123780	2212.05
13505.375155	2214.19
13505.626533	2256.18
13505.877913	2201.02
13506.129295	2154.04
13506.380680	2214.9
13506.632066	2255.82
13506.883456	2240.17
13507.134847	2244.08
13507.386241	2246.21
13507.637638	2193.19
13507.889036	2187.14
13508.140437	2236.25
13508.391841	2243.01
13508.643247	2180.02
13508.894655	2241.94
13509.146065	2202.09
13509.397478	2199.24
13509.648893	2239.1
13509.900310	2259.03
13510.151730	2283.94
13510.403152	2210.27
13510.654577	2191.05
13510.906004	2178.24
13511.157433	2252.98
13511.408864	2254.04
13511.660298	2227
13511.911734	2268.99
13512.163173	2309.92
13512.414614	2266.14
13512.666057	2188.21
13512.917503	2261.16
13513.168951	2241.94
13513.420401	2291.77
13513.671854	2214.19
13513.923309	2265.08
13514.174766	2171.13
13514.426226	2183.22
13514.677688	2202.09
13514.929152	2245.15
13515.180619	2214.19
13515.432088	2245.15
13515.683559	2256.18
13515.935033	2186.07
13516.186509	2201.02
13516.437987	2198.17
13516.689468	2186.07
13516.940951	2231.98
13517.192437	2266.86
13517.443925	2241.23
13517.695415	2176.11
13517.946907	2245.15
13518.198402	2202.09
13518.449899	2240.17
13518.701399	2233.05
13518.952901	2260.09
13519.204405	2252.26
13519.455912	2185
13519.707420	2197.1
13519.958932	2236.25
13520.210445	2220.24
13520.461961	2276.11
13520.713480	2278.96
13520.965000	2233.05
13521.216523	2231.27
13521.468049	2254.04
13521.719576	2166.14
13521.971106	2215.97
13522.222639	2215.25
13522.474173	2236.96
13522.725711	2122.01
13522.977250	2249.06
13523.228792	2208.14
13523.480336	2278.24
13523.731882	2257.96
13523.983431	2265.79
13524.234982	2214.19
13524.486536	2146.21
13524.738092	2207.07
13524.989650	2276.11
13525.241210	2225.93
13525.492773	2250.84
13525.744338	2277.89
13525.995906	2227
13526.247476	2234.83
13526.499048	2269.7
13526.750623	2252.98
13527.002200	2166.14
13527.253779	2214.19
13527.505361	2273.97
13527.756945	2268.28
13528.008531	2203.15
13528.260120	2241.95
13528.511711	2219.17
13528.763304	2246.22
13529.014900	2228.07
13529.266498	2298.17
13529.518098	2260.09
13529.769701	2178.24
13530.021306	2181.09
13530.272914	2219.17
13530.524523	2201.02
13530.776136	2277.89
13531.027750	2210.27
13531.279367	2231.98
13531.530986	2204.93
13531.782608	2230.91
13532.034231	2243.01
13532.285858	2254.05
13532.537486	2248
13532.789117	2199.95
13533.040750	2204.93
13533.292386	2212.05
13533.544024	2225.93
13533.795664	2162.94
13534.047307	2218.81
13534.298952	2213.12
13534.550599	2225.93
13534.802249	2243.01
13535.053901	2267.92
13535.305555	2178.96
13535.557212	2256.89
13535.808871	2259.03
13536.060532	2231.98
13536.312196	2192.12
13536.563862	2241.95
13536.815530	2196.04
13537.067201	2259.03
13537.318874	2251.2
13537.570550	2293.19
13537.822228	2241.95
13538.073908	2262.94
13538.325590	2241.95
13538.577275	2181.09
13538.828962	2164.01
13539.080652	2206
13539.332344	2246.93
13539.584038	2228.07
13539.835735	2273.97
13540.087434	2255.11
13540.339135	2207.07
13540.590838	2209.92
13540.842544	2249.06
13541.094253	2203.16
13541.345963	2246.22
13541.597676	2257.96
13541.849392	2220.24
13542.101109	2204.22
13542.352829	2194.97
13542.604552	2218.1
13542.856277	2199.24
13543.108004	2222.02
13543.359733	2229.85
13543.611465	2189.28
13543.863199	2180.02
13544.114935	2202.09
13544.366674	2224.15
13544.618415	2189.28
13544.870159	2235.19
13545.121905	2209.21
13545.373653	2260.1
13545.625403	2203.16
13545.877156	2256.18
13546.128911	2256.18
13546.380669	2173.97
13546.632429	2243.01
13546.884191	2220.24
13547.135956	2178.96
13547.387723	2207.78
13547.639492	2215.61
13547.891264	2206
13548.143038	2183.94
13548.394814	2244.08
13548.646593	2287.14
13548.898374	2278.25
13549.150157	2268.99
13549.401943	2234.12
13549.653731	2271.13
13549.905521	2264.01
13550.157314	2186.07
13550.409109	2175.04
13550.660907	2209.21
13550.912706	2327
13551.164508	2336.97
13551.416313	2192.12
13551.668120	2230.2
13551.919929	2202.09
13552.171740	2210.99
13552.423554	2231.98
13552.675371	2239.1
13552.927189	2182.16
13553.179010	2268.28
13553.430833	2189.28
13553.682659	2146.22
13553.934487	2206
13554.186317	2196.04
13554.438150	2203.16
13554.689985	2230.2
13554.941822	2266.15
13555.193662	2278.96
13555.445504	2251.2
13555.697348	2240.17
13555.949195	2194.26
13556.201044	2181.09
13556.452895	2188.21
13556.704749	2223.08
13556.956605	2217.04
13557.208463	2178.96
13557.460324	2224.86
13557.712187	2180.02
13557.964053	2139.1
13558.215921	2183.94
13558.467791	2265.08
13558.719663	2156.18
13558.971538	2131.98
13559.223415	2224.15
13559.475295	2293.19
13559.727177	2241.95
13559.979061	2203.16
13560.230948	2245.15
13560.482836	2213.12
13560.734728	2245.15
13560.986621	2276.11
13561.238517	2217.03
13561.490416	2215.26
13561.742316	2173.97
13561.994219	2157.96
13562.246125	2176.11
13562.498032	2303.16
13562.749942	2231.27
13563.001855	2181.09
13563.253769	2251.2
13563.505686	2202.09
13563.757606	2240.17
13564.009528	2224.15
13564.261452	2202.09
13564.513378	2204.22
13564.765307	2217.04
13565.017238	2277.18
13565.269172	2268.99
13565.521107	2210.99
13565.773046	2207.07
13566.024986	2251.91
13566.276929	2193.19
13566.528874	2199.24
13566.780822	2225.93
13567.032772	2220.24
13567.284724	2246.93
13567.536679	2236.96
13567.788636	2220.95
13568.040595	2204.22
13568.292557	2197.11
13568.544521	2207.07
13568.796487	2176.11
13569.048456	2207.07
13569.300427	2252.98
13569.552400	2128.07
13569.804376	2188.92
13570.056354	2249.06
13570.308334	2294.97
13570.560317	2234.12
13570.812302	2223.08
13571.064289	2249.06
13571.316279	2240.17
13571.568271	2222.02
13571.820266	2241.95
13572.072263	2185.01
13572.324262	2229.13
13572.576263	2225.93
13572.828267	2239.1
13573.080273	2186.07
13573.332282	2206
13573.584293	2199.24
13573.836306	2213.12
13574.088322	2161.16
13574.340340	2250.13
13574.592360	2224.15
13574.844382	2209.21
13575.096407	2272.2
13575.348435	2209.21
13575.600464	2183.94
13575.852496	2188.92
13576.104531	2239.81
13576.356567	2196.04
13576.608607	2167.21
13576.860648	2215.97
13577.112692	2230.91
13577.364738	2233.76
13577.616786	2209.21
13577.868837	2267.21
13578.120890	2223.08
13578.372946	2185.01
13578.625003	2224.86
13578.877064	2204.22
13579.129126	2262.23
13579.381191	2289.28
13579.633258	2204.93
13579.885328	2192.12
13580.137399	2210.27
13580.389474	2268.28
13580.641550	2181.09
13580.893629	2168.99
13581.145710	2187.14
13581.397794	2189.99
13581.649880	2196.04
13581.901968	2198.88
13582.154059	2249.77
13582.406152	2176.11
13582.658247	2207.07
13582.910345	2250.13
13583.162445	2208.14
13583.414547	2243.01
13583.666652	2283.94
13583.918759	2239.1
13584.170869	2256.18
13584.422980	2278.96
13584.675095	2256.18
13584.927211	2147.99
13585.179330	2268.99
13585.431451	2227
13585.683574	2261.87
13585.935700	2269.7
13586.187828	2227
13586.439959	2233.05
13586.692092	2219.17
13586.944227	2261.16
13587.196365	2214.19
13587.448505	2208.14
13587.700647	2268.99
13587.952791	2264.01
13588.204938	2230.2
13588.457088	2246.93
13588.709239	2297.82
13588.961393	2218.1
13589.213550	2189.99
13589.465708	2271.84
13589.717869	2218.1
13589.970033	2167.21
13590.222198	2281.09
13590.474366	2198.17
13590.726537	2162.23
13590.978710	2213.12
13591.230885	2222.02
13591.483062	2176.11
13591.735242	2222.02
13591.987424	2202.09
13592.239609	2227
13592.491795	2218.1
13592.743985	2215.25
13592.996176	2233.05
13593.248370	2130.2
13593.500566	2204.93
13593.752765	2251.91
13594.004966	2187.14
13594.257169	2250.13
13594.509374	2267.21
13594.761582	2252.98
13595.013793	2220.24
13595.266005	2271.13
13595.518220	2250.13
13595.770438	2182.16
13596.022657	2225.93
13596.274879	2270.77
13596.527104	2224.15
13596.779330	2238.03
13597.031559	2251.91
13597.283791	2207.07
13597.536024	2155.11
13597.788261	2240.17
13598.040499	2286.07
13598.292740	2228.07
13598.544983	2189.99
13598.797228	2257.96
13599.049476	2206
13599.301726	2251.91
13599.553979	2292.84
13599.806234	2267.21
13600.058491	2215.25
13600.310750	2245.15
13600.563012	2250.13
13600.815277	2312.05
13601.067543	2370.06
13601.319812	2318.1
13601.572083	2219.17
13601.824357	2149.06
13602.076633	2198.17
13602.328911	2210.98
13602.581192	2250.13
13602.833475	2167.21
13603.085760	2231.98
13603.338048	2209.2
13603.590338	2259.03
13603.842630	2278.96
13604.094925	2202.09
13604.347222	2182.16
13604.599521	2241.23
13604.851823	2287.14
13605.104127	2199.24
13605.356434	2257.96
13605.608743	2261.87
13605.861054	2168.99
13606.113367	2234.83
13606.365683	2260.81
13606.618001	2246.93
13606.870322	2209.2
13607.122645	2208.14
13607.374970	2217.03
13607.627297	2188.21
13607.879627	2230.2
13608.131960	2212.05
13608.384294	2241.94
13608.636631	2260.09
13608.888970	2265.08
13609.141312	2241.94
13609.393656	2143.01
13609.646002	2194.97
13609.898351	2227
13610.150702	2183.22
13610.403055	2189.27
13610.655411	2261.16
13610.907769	2131.27
13611.160130	2150.13
13611.412492	2270.06
13611.664858	2180.02
13611.917225	2187.14
13612.169595	2289.99
13612.421967	2241.23
13612.674341	2183.22
13612.926718	2247.99
13613.179097	2155.11
13613.431479	2201.02
13613.683863	2166.14
13613.936249	2194.97
13614.188638	2178.95
13614.441028	2181.8
13614.693422	2272.9
13614.945817	2233.05
13615.198215	2166.14
13615.450615	2210.98
13615.703018	2238.03
13615.955423	2151.2
13616.207830	2180.02
13616.460240	2166.14
13616.712652	2191.05
13616.965066	2196.04
13617.217483	2245.15
13617.469902	2210.98
13617.722324	2330.91
13617.974747	2396.04
13618.227173	2271.13
13618.479602	2229.13
13618.732033	2252.98
13618.984466	2303.87
13619.236901	2282.16
13619.489339	2189.27
13619.741779	2282.16
13619.994222	2227
13620.246667	2218.1
13620.499114	2252.98
13620.751563	2204.93
13621.004015	2197.1
13621.256469	2188.21
13621.508926	2199.95
13621.761385	2173.97
13622.013846	2202.09
13622.266310	2186.07
13622.518776	2188.92
13622.771244	2191.05
13623.023715	2217.03
13623.276188	2223.08
13623.528663	2189.27
13623.781141	2185
13624.033621	2280.02
13624.286103	2219.17
13624.538588	2210.98
13624.791075	2277.89
13625.043564	2209.2
13625.296056	2128.06
13625.548550	2187.14
13625.801047	2304.93
13626.053546	2331.98
13626.306047	2286.07
13626.558550	2203.15
13626.811056	2310.27
13627.063564	2345.15
13627.316075	2320.24
13627.568588	2243.01
13627.821103	2257.96
13628.073620	2283.94
13628.326140	2240.16
13628.578663	2189.99
13628.831187	2202.09
13629.083714	2215.25
13629.336243	2202.09
13629.588775	2225.22
13629.841309	2241.23
13630.093845	2177.17
13630.346384	2234.11
13630.598925	2241.23
13630.851468	2343.01
13631.104014	2349.06
13631.356562	2322.02
13631.609113	2266.14
13631.861665	2189.99
13632.114220	2210.98
13632.366778	2235.89
13632.619338	2245.86
13632.871900	2241.94
13633.124464	2236.25
13633.377031	2187.14
13633.629600	2166.14
13633.882172	2255.11
13634.134746	2220.24
13634.387322	2201.02
13634.639901	2236.96
13634.892481	2215.25
13635.145065	2236.25
13635.397650	2141.23
13635.650238	2178.95
13635.902828	2233.05
13636.155421	2167.21
13636.408016	2209.2
13636.660613	2220.24
13636.913213	2157.96
13637.165815	2229.13
13637.418419	2225.22
13637.671026	2194.97
13637.923635	2141.23
13638.176247	2198.17
13638.428860	2247.99
13638.681476	2220.24
13638.934095	2168.99
13639.186716	2266.86
13639.439339	2192.12
13639.691964	2177.17
13639.944592	2206
13640.197222	2209.92
13640.449855	2156.18
13640.702490	2208.14
13640.955127	2178.95
13641.207766	2133.05
13641.460408	2225.22
13641.713052	2246.21
13641.965699	2144.08
13642.218348	2151.2
13642.470999	2178.95
13642.723653	2164.01
13642.976309	2178.95
13643.228967	2223.79
13643.481628	2178.24
13643.734291	2194.26
13643.986956	2149.06
13644.239624	2262.94
13644.492294	2170.06
13644.744966	2140.16
13644.997641	2186.07
13645.250318	2178.24
13645.502998	2236.96
13645.755679	2219.17
13646.008363	2220.95
13646.261050	2239.81
13646.513739	2186.07
13646.766430	2180.02
13647.019123	2228.06
13647.271819	2187.14
13647.524517	2241.94
13647.777218	2228.06
13648.029921	2234.11
13648.282626	2267.21
13648.535334	2161.16
13648.788043	2146.92
13649.040756	2223.08
13649.293470	2251.91
13649.546187	2227
13649.798907	2083.93
13650.051628	2227
13650.304352	2206
13650.557079	2143.01
13650.809807	2244.08
13651.062538	2181.09
13651.315272	2170.06
13651.568007	2220.95
13651.820745	2267.92
13652.073486	2199.24
13652.326229	2203.15
13652.578974	2180.02
13652.831721	2203.86
13653.084471	2185
13653.337223	2261.87
13653.589978	2269.7
13653.842734	2238.03
13654.095494	2219.17
13654.348255	2249.06
13654.601019	2229.13
13654.853785	2165.07
13655.106554	2201.02
13655.359325	2207.07
13655.612098	2251.91
13655.864874	2183.94
13656.117651	2185
13656.370432	2161.16
13656.623214	2215.96
13656.875999	2204.93
13657.128787	2173.97
13657.381576	2172.19
13657.634368	2224.15
13657.887163	2204.22
13658.139959	2259.03
13658.392759	2261.87
13658.645560	2193.19
13658.898364	2189.27
13659.151170	2168.28
13659.403978	2203.15
13659.656789	2146.21
13659.909602	2194.97
13660.162418	2228.06
13660.415235	2191.05
13660.668056	2152.26
13660.920878	2199.95
13661.173703	2212.05
13661.426530	2252.98
13661.679360	2230.2
13661.932192	2252.26
13662.185026	2181.09
13662.437862	2209.92
13662.690701	2233.05
13662.943543	2204.93
13663.196386	2154.04
13663.449232	2246.93
13663.702081	2225.93
13663.954931	2204.22
13664.207784	2187.14
13664.460640	2180.02
13664.713497	2182.87
13664.966357	2152.98
13665.219220	2252.98
13665.472084	2246.21
13665.724952	2251.2
13665.977821	2273.26
13666.230693	2293.19
13666.483567	2193.19
13666.736443	2222.01
13666.989322	2271.13
13667.242203	2183.22
13667.495087	2256.18
13667.747973	2331.98
13668.000861	2381.09
13668.253751	2336.25
13668.506644	2260.09
13668.759539	2287.14
13669.012437	2323.08
13669.265337	2307.07
13669.518239	2298.17
13669.771144	2193.19
13670.024051	2189.27
13670.276960	2234.11
13670.529872	2249.06
13670.782786	2204.93
13671.035702	2265.08
13671.288621	2310.98
13671.541542	2247.99
13671.794465	2194.97
13672.047391	2203.87
13672.300319	2199.95
13672.553249	2149.06
13672.806182	2210.98
13673.059117	2146.93
13673.312055	2165.07
13673.564995	2240.16
13673.817937	2208.14
13674.070881	2210.98
13674.323828	2252.98
13674.576777	2228.06
13674.829729	2154.04
13675.082683	2161.87
13675.335639	2223.79
13675.588597	2159.02
13675.841558	2245.15
13676.094522	2283.94
13676.347487	2210.98
13676.600455	2181.09
13676.853425	2192.12
13677.106398	2210.27
13677.359373	2167.21
13677.612350	2224.15
13677.865330	2256.18
13678.118312	2173.26
13678.371296	2227
13678.624283	2222.01
13678.877272	2181.09
13679.130264	2177.17
13679.383257	2225.22
13679.636253	2246.93
13679.889252	2185
13680.142253	2178.24
13680.395256	2204.22
13680.648261	2172.19
13680.901269	2236.25
13681.154279	2239.1
13681.407292	2194.26
13681.660307	2160.09
13681.913324	2214.19
13682.166343	2206
13682.419365	2191.05
13682.672390	2157.96
13682.925416	2234.83
13683.178445	2241.94
13683.431476	2236.96
13683.684510	2227
13683.937546	2210.98
13684.190584	2159.03
13684.443625	2233.05
13684.696668	2278.96
13684.949713	2240.17
13685.202761	2202.09
13685.455811	2192.12
13685.708864	2199.95
13685.961918	2175.04
13686.214975	2256.89
13686.468035	2288.92
13686.721097	2204.22
13686.974161	2238.03
13687.227227	2272.91
13687.480296	2202.09
13687.733367	2168.28
13687.986441	2214.19
13688.239517	2257.96
13688.492595	2196.04
13688.745675	2291.06
13688.998758	2204.22
13689.251843	2239.1
13689.504931	2213.12
13689.758021	2212.05
13690.011113	2225.93
13690.264208	2176.11
13690.517305	2225.93
13690.770404	2144.08
13691.023506	2185
13691.276610	2246.93
13691.529716	2292.83
13691.782825	2175.04
13692.035936	2172.19
13692.289049	2236.96
13692.542165	2194.97
13692.795283	2161.16
13693.048403	2241.23
13693.301526	2193.19
13693.554651	2223.08
13693.807779	2180.02
13694.060909	2233.05
13694.314041	2160.09
13694.567175	2212.05
13694.820312	2214.9
13695.073451	2202.09
13695.326593	2197.1
13695.579737	2278.24
13695.832883	2228.07
13696.086032	2134.11
13696.339182	2199.24
13696.592336	2239.1
13696.845491	2167.21
13697.098649	2180.02
13697.351810	2204.93
13697.604972	2219.88
13697.858137	2246.93
13698.111305	2307.07
13698.364474	2285.01
13698.617646	2268.99
13698.870821	2233.05
13699.123997	2249.06
13699.377176	2229.13
13699.630358	2271.13
13699.883542	2222.02
13700.136728	2259.03
13700.389916	2230.2
13700.643107	2199.95
13700.896300	2186.07
13701.149496	2215.97
13701.402693	2265.08
13701.655894	2262.23
13701.909096	2177.18
13702.162301	2231.98
13702.415508	2222.02
13702.668718	2207.07
13702.921930	2212.05
13703.175144	2214.19
13703.428361	2224.15
13703.681579	2213.12
13703.934801	2264.01
13704.188024	2164.01
13704.441250	2187.85
13704.694479	2241.95
13704.947709	2217.03
13705.200942	2251.91
13705.454178	2259.74
13705.707415	2279.67
13705.960656	2203.87
13706.213898	2188.21
13706.467143	2294.97
13706.720390	2222.02
13706.973639	2194.26
13707.226891	2259.03
13707.480145	2265.08
13707.733402	2257.25
13707.986660	2268.28
13708.239922	2181.09
13708.493185	2234.12
13708.746451	2271.13
13708.999719	2278.24
13709.252990	2218.1
13709.506263	2146.21
13709.759538	2220.24
13710.012815	2257.25
13710.266095	2256.18
13710.519378	2175.04
13710.772662	2192.12
13711.025949	2199.95
13711.279239	2180.02
13711.532530	2173.26
13711.785824	2185.01
13712.039121	2189.99
13712.292419	2246.93
13712.545720	2180.02
13712.799024	2244.08
13713.052330	2236.25
13713.305638	2241.23
13713.558948	2215.97
13713.812261	2139.1
13714.065576	2204.93
13714.318893	2249.77
13714.572213	2204.22
13714.825535	2268.99
13715.078860	2309.92
13715.332187	2275.04
13715.585516	2218.1
13715.838847	2273.97
13716.092181	2277.89
13716.345518	2235.18
13716.598856	2217.03
13716.852197	2288.21
13717.105540	2213.12
13717.358886	2257.96
13717.612234	2260.81
13717.865584	2230.2
13718.118937	2139.1
13718.372292	2267.92
13718.625649	2235.18
13718.879009	2225.93
13719.132371	2240.88
13719.385735	2241.94
13719.639102	2186.07
13719.892471	2241.94
13720.145843	2252.98
13720.399216	2217.03
13720.652592	2229.13
13720.905971	2227
13721.159352	2214.19
13721.412735	2167.21
13721.666120	2186.07
13721.919508	2271.13
13722.172898	2189.99
13722.426291	2218.81
13722.679686	2233.76
13722.933083	2168.99
13723.186483	2233.05
13723.439885	2281.09
13723.693289	2198.17
13723.946695	2183.94
13724.200104	2236.96
13724.453516	2214.19
13724.706929	2229.13
13724.960345	2236.96
13725.213764	2189.99
13725.467184	2173.26
13725.720607	2224.15
13725.974033	2214.19
13726.227460	2229.13
13726.480891	2110.27
13726.734323	2193.19
13726.987758	2207.07
13727.241195	2164.01
13727.494634	2176.11
13727.748076	2280.02
13728.001520	2262.94
13728.254967	2292.83
13728.508415	2255.11
13728.761867	2323.08
13729.015320	2287.14
13729.268776	2238.03
13729.522234	2240.88
13729.775695	2225.93
13730.029158	2273.97
13730.282623	2307.07
13730.536091	2192.12
13730.789561	2201.02
13731.043033	2208.14
13731.296507	2225.22
13731.549984	2196.04
13731.803464	2262.94
13732.056945	2189.27
13732.310429	2193.19
13732.563916	2246.21
13732.817405	2261.16
13733.070896	2231.98
13733.324389	2175.04
13733.577885	2225.93
13733.831383	2294.97
13734.084883	2240.16
13734.338386	2373.26
13734.591891	2304.93
13734.845399	2236.96
13735.098909	2238.03
13735.352421	2244.08
13735.605935	2177.17
13735.859452	2230.2
13736.112971	2283.94
13736.366493	2287.85
13736.620017	2157.96
13736.873543	2245.86
13737.127072	2210.27
13737.380602	2157.25
13737.634136	2156.18
13737.887671	2268.28
13738.141209	2197.1
13738.394750	2185
13738.648292	2191.05
13738.901837	2188.21
13739.155385	2212.05
13739.408934	2219.17
13739.662486	2257.96
13739.916041	2236.96
13740.169598	2298.88
13740.423157	2278.24
13740.676718	2272.19
13740.930282	2252.98
13741.183848	2287.14
13741.437416	2257.25
13741.690987	2250.13
13741.944560	2282.16
13742.198136	2191.05
13742.451714	2197.1
13742.705294	2298.17
13742.958877	2246.21
13743.212461	2187.14
13743.466049	2215.25
13743.719638	2255.11
13743.973230	2289.99
13744.226824	2296.04
13744.480421	2294.97
13744.734020	2219.17
13744.987621	2131.27
13745.241225	2182.16
13745.494831	2271.13
13745.748439	2247.99
13746.002050	2167.21
13746.255663	2223.08
13746.509278	2241.94
13746.762896	2202.09
13747.016516	2251.91
13747.270139	2254.75
13747.523763	2144.08
13747.777391	2150.13
13748.031020	2204.22
13748.284652	2189.99
13748.538286	2170.06
13748.791922	2183.94
13749.045561	2204.93
13749.299202	2138.03
13749.552846	2203.86
13749.806492	2243.72
13750.060140	2172.9
13750.313791	2189.99
13750.567444	2218.81
13750.821099	2183.94
13751.074756	2099.24
13751.328416	2181.09
13751.582079	2215.96
13751.835743	2298.88
13752.089410	2220.23
13752.343080	2225.93
13752.596751	2196.04
13752.850425	2228.06
13753.104102	2268.99
13753.357780	2223.08
13753.611462	2234.11
13753.865145	2241.23
13754.118831	2261.16
13754.372519	2209.2
13754.626209	2291.05
13754.879902	2273.97
13755.133597	2201.02
13755.387295	2275.04
13755.640995	2223.08
13755.894697	2194.97
13756.148401	2240.88
13756.402108	2285
13756.655817	2207.07
13756.909529	2182.16
13757.163243	2196.03
13757.416959	2282.87
13757.670678	2267.21
13757.924399	2223.08
13758.178122	2143.01
13758.431848	2176.11
13758.685575	2219.17
13758.939306	2241.94
13759.193038	2189.98
13759.446774	2241.94
13759.700511	2299.95
13759.954251	2299.24
13760.207993	2215.96
13760.461737	2202.08
13760.715484	2178.95
13760.969233	2239.81
13761.222984	2267.92
13761.476738	2373.97
13761.730494	2360.09
13761.984253	2262.23
13762.238014	2246.92
13762.491777	2222.01
13762.745542	2247.99
13762.999310	2266.85
13763.253080	2273.97
13763.506853	2265.07
13763.760628	2296.04
13764.014405	2235.18
13764.268185	2278.95
13764.521967	2262.94
13764.775751	2302.09
13765.029537	2178.24
13765.283326	2188.21
13765.537118	2194.97
13765.790911	2230.91
13766.044707	2225.93
13766.298506	2261.87
13766.552306	2189.27
13766.806110	2188.21
13767.059915	2193.19
13767.313723	2181.09
13767.567533	2192.12
13767.821345	2186.07
13768.075160	2213.12
13768.328977	2270.06
13768.582797	2281.09
13768.836618	2210.98
13769.090443	2224.86
13769.344269	2215.25
13769.598098	2231.27
13769.851929	2214.18
13770.105763	2185
13770.359598	2129.13
13770.613437	2218.1
13770.867277	2178.24
13771.121120	2189.98
13771.374966	2144.08
13771.628813	2225.93
13771.882663	2215.96
13772.136515	2194.97
13772.390370	2178.24
13772.644227	2189.27
13772.898086	2151.19
13773.151948	2155.11
13773.405812	2234.11
13773.659679	2168.28
13773.913547	2185
13774.167418	2173.26
13774.421292	2249.06
13774.675168	2173.26
13774.929046	2257.25
13775.182926	2287.14
13775.436809	2144.08
13775.690694	2224.15
13775.944582	2217.03
13776.198471	2204.93
13776.452364	2162.23
13776.706258	2167.21
13776.960155	2218.1
13777.214054	2220.23
13777.467956	2252.26
13777.721860	2241.23
13777.975766	2202.08
13778.229675	2283.22
13778.483586	2273.97
13778.737499	2199.95
13778.991415	2157.24
13779.245333	2264.01
13779.499253	2246.21
13779.753176	2240.16
13780.007101	2251.2
13780.261028	2219.17
13780.514958	2225.22
13780.768890	2272.19
13781.022824	2270.06
13781.276761	2104.22
13781.530700	2218.1
13781.784641	2259.03
13782.038585	2243.01
13782.292531	2207.07
13782.546480	2306
13782.800431	2294.97
13783.054384	2210.27
13783.308339	2218.1
13783.562297	2197.1
13783.816258	2224.15
13784.070220	2262.23
13784.324185	2267.21
13784.578152	2172.19
13784.832122	2208.14
13785.086094	2220.23
13785.340068	2196.04
13785.594045	2162.23
13785.848024	2220.23
13786.102005	2231.27
13786.355989	2175.04
13786.609975	2144.08
13786.863963	2231.98
13787.117954	2250.13
13787.371947	2220.23
13787.625942	2204.22
13787.879940	2183.22
13788.133940	2177.17
13788.387943	2219.17
13788.641947	2224.15
13788.895955	2257.25
13789.149964	2210.98
13789.403976	2262.94
13789.657990	2230.2
13789.912007	2185
13790.166025	2210.98
13790.420047	2222.01
13790.674070	2162.94
13790.928096	2112.05
13791.182124	2249.06
13791.436155	2165.07
13791.690188	2183.94
13791.944223	2213.83
13792.198261	2187.14
13792.452301	2168.28
13792.706343	2244.08
13792.960388	2293.9
13793.214435	2162.94
13793.468484	2210.98
13793.722536	2198.17
13793.976590	2212.05
13794.230646	2183.94
13794.484705	2228.78
13794.738766	2199.24
13794.992830	2224.15
13795.246895	2252.26
13795.500963	2181.09
13795.755034	2171.12
13796.009107	2255.11
13796.263182	2246.21
13796.517259	2176.11
13796.771339	2252.26
13797.025421	2235.18
13797.279506	2233.05
13797.533593	2219.17
13797.787682	2177.17
13798.041774	2220.95
13798.295868	2186.07
13798.549964	2257.96
13798.804063	2257.96
13799.058164	2197.1
13799.312267	2157.96
13799.566372	2223.08
13799.820481	2206
13800.074591	2188.21
13800.328704	2233.05
13800.582819	2192.12
13800.836936	2181.09
13801.091056	2230.2
13801.345178	2192.12
13801.599302	2199.24
13801.853429	2185
13802.107558	2202.08
13802.361690	2124.15
13802.615823	2157.96
13802.869960	2260.8
13803.124098	2276.82
13803.378239	2235.18
13803.632382	2217.03
13803.886528	2188.21
13804.140676	2183.22
13804.394826	2217.03
13804.648978	2183.94
13804.903133	2175.04
13805.157291	2192.12
13805.411450	2255.11
13805.665612	2219.17
13805.919776	2245.15
13806.173943	2227
13806.428112	2261.16
13806.682283	2213.12
13806.936457	2181.09
13807.190633	2209.91
13807.444812	2192.12
13807.698992	2166.14
13807.953175	2217.03
13808.207361	2245.15
13808.461548	2224.15
13808.715739	2251.2
13808.969931	2252.26
13809.224126	2188.21
13809.478323	2204.22
13809.732523	2267.21
13809.986724	2249.06
13810.240929	2178.95
13810.495135	2251.91
13810.749344	2252.97
13811.003555	2196.03
13811.257769	2239.1
13811.511985	2214.18
13811.766203	2198.17
13812.020424	2262.23
13812.274646	2225.22
13812.528872	2157.24
13812.783099	2173.97
13813.037329	2181.09
13813.291562	2297.1
13813.545796	2246.92
13813.800033	2204.22
13814.054273	2230.2
13814.308515	2175.04
13814.562759	2209.91
13814.817005	2244.08
13815.071254	2168.28
13815.325505	2213.12
13815.579758	2268.28
13815.834014	2223.08
13816.088272	2160.09
13816.342533	2241.94
13816.596796	2314.9
13816.851061	2241.94
13817.105328	2199.95
13817.359598	2271.84
13817.613870	2235.18
13817.868145	2183.22
13818.122422	2235.18
13818.376701	2267.21
13818.630983	2212.05
13818.885267	2192.12
13819.139553	2235.18
13819.393842	2162.94
13819.648133	2207.78
13819.902426	2228.77
13820.156722	2284.65
13820.411020	2346.57
13820.665320	2285
13820.919623	2298.17
13821.173928	2243.01
13821.428235	2275.04
13821.682545	2335.18
13821.936857	2204.93
13822.191171	2183.93
13822.445488	2199.95
13822.699807	2198.17
13822.954129	2165.07
13823.208453	2288.92
13823.462779	2245.15
13823.717107	2181.09
13823.971438	2272.19
13824.225771	2215.25
13824.480107	2198.17
13824.734445	2273.26
13824.988785	2243.01
13825.243128	2222.01
13825.497473	2129.13
13825.751820	2206
13826.006170	2191.05
13826.260521	2189.27
13826.514876	2231.98
13826.769232	2239.1
13827.023591	2194.97
13827.277953	2215.96
13827.532317	2241.94
13827.786683	2224.15
13828.041051	2238.03
13828.295422	2286.07
13828.549795	2231.27
13828.804170	2234.11
13829.058548	2262.94
13829.312928	2264.01
13829.567311	2218.1
13829.821695	2243.01
13830.076083	2225.93
13830.330472	2192.12
13830.584864	2262.94
13830.839258	2356.89
13831.093655	2324.15
13831.348054	2243.01
13831.602455	2203.15
13831.856858	2252.26
13832.111264	2189.98
13832.365673	2185
13832.620083	2252.97
13832.874496	2220.95
13833.128912	2244.79
13833.383329	2260.8
13833.637749	2279.66
13833.892172	2177.88
13834.146596	2245.86
13834.401023	2325.93
13834.655453	2199.24
13834.909884	2183.22
13835.164319	2191.05
13835.418755	2243.01
13835.673194	2219.17
13835.927635	2249.06
13836.182078	2215.96
13836.436524	2220.95
13836.690972	2278.95
13836.945423	2296.04
13837.199876	2213.12
13837.454331	2235.18
13837.708788	2264.01
13837.963248	2270.06
13838.217710	2162.23
13838.472175	2273.97
13838.726642	2240.16
13838.981111	2191.05
13839.235583	2245.15
13839.490057	2250.13
13839.744533	2220.95
13839.999012	2227
13840.253493	2282.16
13840.507976	2193.19
13840.762462	2191.05
13841.016950	2250.13
13841.271440	2238.03
13841.525933	2204.93
13841.780428	2222.01
13842.034925	2247.99
13842.289425	2157.24
13842.543927	2188.2
13842.798432	2199.24
13843.052939	2220.95
13843.307448	2162.94
13843.561959	2233.05
13843.816473	2202.08
13844.070989	2183.93
13844.325508	2224.86
13844.580029	2307.78
13844.834552	2178.24
13845.089077	2167.21
13845.343605	2189.27
13845.598136	2229.13
13845.852668	2203.15
13846.107203	2249.06
13846.361740	2187.14
13846.616280	2189.98
13846.870822	2241.94
13847.125366	2225.93
13847.379913	2268.99
13847.634462	2157.24
13847.889013	2235.18
13848.143567	2246.92
13848.398123	2204.93
13848.652682	2302.09
13848.907242	2271.12
13849.161806	2239.1
13849.416371	2256.18
13849.670939	2318.1
13849.925509	2376.11
13850.180081	2285
13850.434656	2268.99
13850.689233	2215.96
13850.943813	2194.25
13851.198395	2196.03
13851.452979	2198.17
13851.707566	2206
13851.962155	2227
13852.216746	2289.99
13852.471339	2215.96
13852.725935	2235.89
13852.980534	2204.22
13853.235134	2261.16
13853.489737	2250.13
13853.744343	2265.07
13853.998950	2198.17
13854.253560	2152.26
13854.508173	2246.21
13854.762787	2329.13
13855.017404	2173.26
13855.272024	2177.17
13855.526646	2201.02
13855.781270	2160.09
13856.035896	2202.08
13856.290525	2261.16
13856.545156	2236.25
13856.799789	2289.99
13857.054425	2259.02
13857.309063	2277.17
13857.563704	2240.16
13857.818347	2217.03
13858.072992	2286.07
13858.327640	2260.09
13858.582290	2194.25
13858.836942	2234.11
13859.091596	2275.04
13859.346253	2264.01
13859.600913	2259.02
13859.855574	2270.06
13860.110238	2214.18
13860.364905	2183.22
13860.619573	2231.27
13860.874244	2264.01
13861.128918	2234.11
13861.383593	2246.92
13861.638271	2259.02
13861.892952	2252.97
13862.147634	2223.08
13862.402320	2249.06
13862.657007	2193.19
13862.911697	2144.08
13863.166389	2173.97
13863.421083	2229.13
13863.675780	2180.02
13863.930479	2194.97
13864.185181	2276.82
13864.439885	2193.19
13864.694591	2233.05
13864.949299	2249.06
13865.204010	2225.22
13865.458724	2171.12
13865.713439	2199.95
13865.968157	2189.27
13866.222877	2171.12
13866.477600	2230.2
13866.732325	2225.93
13866.987052	2210.27
13867.241782	2283.94
13867.496514	2285
13867.751248	2201.02
13868.005985	2235.18
13868.260724	2252.97
13868.515465	2257.96
13868.770209	2267.92
13869.024955	2339.1
13869.279704	2252.26
13869.534454	2283.94
13869.789208	2260.09
13870.043963	2208.13
13870.298721	2231.98
13870.553481	2289.99
13870.808244	2286.07
13871.063008	2281.09
13871.317776	2193.19
13871.572545	2251.2
13871.827317	2256.18
13872.082091	2266.14
13872.336868	2175.04
13872.591647	2223.08
13872.846428	2130.2
13873.101212	2224.15
13873.355998	2210.98
13873.610786	2204.93
13873.865577	2189.27
13874.120370	2178.24
13874.375165	2257.25
13874.629963	2203.15
13874.884763	2220.95
13875.139565	2234.11
13875.394370	2225.93
13875.649177	2173.97
13875.903986	2198.88
13876.158798	2199.95
13876.413612	2220.95
13876.668429	2251.91
13876.923247	2302.8
13877.178069	2220.95
13877.432892	2256.89
13877.687718	2276.82
13877.942546	2275.04
13878.197377	2271.12
13878.452209	2282.16
13878.707045	2257.96
13878.961882	2206
13879.216722	2266.14
13879.471564	2236.25
13879.726409	2187.14
13879.981256	2228.06
13880.236105	2230.91
13880.490957	2231.98
13880.745811	2234.11
13881.000667	2310.27
13881.255526	2278.95
13881.510387	2224.15
13881.765250	2266.14
13882.020116	2209.2
13882.274984	2144.08
13882.529855	2213.12
13882.784727	2244.08
13883.039602	2152.97
13883.294480	2208.13
13883.549360	2240.16
13883.804242	2189.27
13884.059126	2233.05
13884.314013	2210.98
13884.568902	2225.93
13884.823794	2187.14
13885.078688	2207.07
13885.333584	2225.22
13885.588483	2209.2
13885.843384	2215.25
13886.098287	2214.18
13886.353192	2180.02
13886.608100	2175.04
13886.863011	2246.92
13887.117923	2172.19
13887.372838	2223.08
13887.627756	2219.17
13887.882675	2259.02
13888.137597	2199.95
13888.392522	2154.04
13888.647448	2266.14
13888.902377	2214.18
13889.157309	2146.21
13889.412243	2218.1
13889.667179	2230.2
13889.922117	2192.12
13890.177058	2220.95
13890.432001	2257.96
13890.686947	2250.13
13890.941894	2210.98
13891.196845	2322.01
13891.451797	2256.18
13891.706752	2215.96
13891.961709	2210.98
13892.216669	2224.86
13892.471631	2152.97
13892.726595	2188.92
13892.981561	2264.01
13893.236530	2214.18
13893.491502	2165.07
13893.746475	2249.06
13894.001451	2189.27
13894.256430	2171.12
13894.511410	2244.08
13894.766393	2236.25
13895.021379	2207.07
13895.276366	2230.2
13895.531356	2231.27
13895.786349	2219.17
13896.041344	2208.13
13896.296341	2202.08
13896.551340	2164.01
13896.806342	2180.02
13897.061346	2208.13
13897.316353	2252.97
13897.571361	2234.11
13897.826373	2249.06
13898.081386	2250.13
13898.336402	2267.21
13898.591420	2220.23
13898.846441	2222.01
13899.101464	2255.11
13899.356489	2241.94
13899.611516	2235.18
13899.866546	2250.13
13900.121579	2197.1
13900.376613	2173.26
13900.631650	2215.96
13900.886690	2138.03
13901.141731	2204.93
13901.396775	2302.8
13901.651822	2254.04
13901.906870	2271.12
13902.161921	2352.97
13902.416975	2364.01
13902.672030	2362.23
13902.927089	2415.97
13903.182149	2325.22
13903.437212	2268.28
13903.692277	2401.02
13903.947344	2404.93
13904.202414	2312.05
13904.457486	2262.94
13904.712561	2296.03
13904.967638	2228.06
13905.222717	2256.89
13905.477798	2281.8
13905.732882	2243.01
13905.987969	2255.11
13906.243057	2206
13906.498148	2234.82
13906.753241	2238.74
13907.008337	2215.96
13907.263435	2214.18
13907.518535	2251.19
13907.773638	2196.03
13908.028743	2265.07
13908.283850	2240.16
13908.538960	2194.25
13908.794072	2226.99
13909.049186	2224.15
13909.304303	2231.98
13909.559422	2120.94
13909.814544	2196.03
13910.069667	2196.03
13910.324794	2213.12
13910.579922	2225.22
13910.835053	2273.97
13911.090186	2225.22
13911.345322	2212.05
13911.600459	2199.95
13911.855600	2288.92
13912.110742	2244.08
13912.365887	2329.13
13912.621034	2225.22
13912.876184	2228.06
13913.131336	2236.96
13913.386490	2233.04
13913.641647	2235.89
13913.896806	2159.02
13914.151967	2215.96
13914.407131	2189.27
13914.662297	2157.95
13914.917465	2193.9
13915.172636	2266.85
13915.427809	2160.09
13915.682984	2157.24
13915.938162	2215.96
13916.193342	2172.19
13916.448524	2208.13
13916.703709	2183.22
13916.958896	2207.07
13917.214086	2181.09
13917.469277	2231.98
13917.724472	2247.99
13917.979668	2196.03
13918.234867	2214.9
13918.490068	2212.05
13918.745272	2177.17
13919.000478	2206
13919.255686	2199.24
13919.510896	2231.27
13919.766109	2171.12
13920.021324	2233.04
13920.276542	2251.91
13920.531762	2151.19
13920.786984	2213.12
13921.042209	2241.23
13921.297436	2197.1
13921.552665	2231.26
13921.807897	2203.15
13922.063131	2189.98
13922.318367	2217.03
13922.573606	2224.86
13922.828847	2215.25
13923.084091	2131.98
13923.339336	2226.99
13923.594585	2287.85
13923.849835	2226.99
13924.105088	2304.93
13924.360343	2268.28
13924.615600	2234.11
13924.870860	2231.98
13925.126122	2241.94
13925.381387	2189.27
13925.636654	2185
13925.891923	2236.96
13926.147195	2276.11
13926.402469	2257.24
13926.657745	2240.16
13926.913023	2220.95
13927.168304	2228.77
13927.423588	2199.24
13927.678873	2229.13
13927.934161	2252.26
13928.189452	2228.06
13928.444744	2194.25
13928.700039	2292.12
13928.955337	2247.99
13929.210636	2202.08
13929.465938	2224.15
13929.721243	2215.25
13929.976550	2207.07
13930.231859	2322.01
13930.487170	2310.27
13930.742484	2231.27
13930.997800	2275.04
13931.253119	2261.16
13931.508439	2219.17
13931.763763	2226.99
13932.019088	2265.07
13932.274416	2191.05
13932.529746	2170.05
13932.785079	2193.9
13933.040414	2204.93
13933.295751	2186.07
13933.551091	2191.05
13933.806433	2214.18
13934.061777	2166.14
13934.317123	2183.93
13934.572472	2213.83
13934.827824	2175.04
13935.083177	2168.99
13935.338533	2230.91
13935.593892	2256.89
13935.849253	2189.27
13936.104616	2183.93
13936.359981	2240.87
13936.615349	2207.07
13936.870719	2204.93
13937.126091	2291.76
13937.381466	2168.99
13937.636843	2178.95
13937.892223	2259.02
13938.147605	2245.15
13938.402989	2220.95
13938.658375	2165.07
13938.913764	2230.2
13939.169155	2210.27
13939.424549	2246.92
13939.679945	2207.07
13939.935343	2213.12
13940.190744	2167.21
13940.446147	2245.15
13940.701552	2244.08
13940.956959	2181.09
13941.212369	2183.93
13941.467782	2307.78
13941.723196	2210.27
13941.978613	2171.12
13942.234033	2203.15
13942.489455	2178.24
13942.744879	2164.01
13943.000305	2229.13
13943.255734	2304.93
13943.511165	2270.06
13943.766598	2228.06
13944.022034	2275.04
13944.277472	2257.25
13944.532913	2239.1
13944.788355	2241.23
13945.043801	2187.14
13945.299248	2209.2
13945.554698	2260.09
13945.810150	2231.27
13946.065605	2217.03
13946.321062	2256.18
13946.576521	2283.22
13946.831982	2194.97
13947.087446	2229.13
13947.342913	2255.11
13947.598381	2225.93
13947.853852	2230.91
13948.109326	2228.06
13948.364801	2183.22
13948.620279	2178.24
13948.875760	2203.15
13949.131242	2225.22
13949.386727	2214.18
13949.642215	2213.12
13949.897705	2217.03
13950.153197	2196.03
13950.408691	2217.03
13950.664188	2229.13
13950.919687	2219.17
13951.175188	2161.16
13951.430692	2270.06
13951.686198	2282.16
13951.941707	2177.17
13952.197218	2189.27
13952.452731	2225.22
13952.708247	2231.98
13952.963764	2181.09
13953.219285	2193.19
13953.474807	2201.02
13953.730332	2199.24
13953.985859	2182.16
13954.241389	2235.18
13954.496921	2152.26
13954.752455	2209.2
13955.007992	2213.12
13955.263531	2210.98
13955.519072	2245.86
13955.774616	2280.02
13956.030162	2212.05
13956.285710	2209.2
13956.541261	2251.2
13956.796814	2293.19
13957.052370	2287.14
13957.307927	2215.25
13957.563488	2222.01
13957.819050	2204.22
13958.074615	2178.95
13958.330182	2239.1
13958.585752	2288.92
13958.841323	2236.96
13959.096898	2255.11
13959.352474	2223.08
13959.608053	2191.05
13959.863634	2201.02
13960.119218	2191.05
13960.374804	2240.16
13960.630392	2192.12
13960.885983	2231.27
13961.141576	2204.22
13961.397171	2175.04
13961.652769	2224.15
13961.908369	2271.13
13962.163971	2167.21
13962.419576	2202.09
13962.675183	2298.17
13962.930792	2287.14
13963.186404	2315.97
13963.442018	2318.81
13963.697634	2299.24
13963.953253	2241.23
13964.208874	2225.93
13964.464498	2276.82
13964.720123	2236.25
13964.975752	2275.04
13965.231382	2217.03
13965.487015	2283.94
13965.742650	2257.96
13965.998288	2281.8
13966.253928	2198.17
13966.509570	2188.21
13966.765214	2309.2
13967.020861	2235.18
13967.276510	2268.99
13967.532162	2280.02
13967.787816	2249.06
13968.043472	2188.21
13968.299131	2167.21
13968.554792	2257.96
13968.810455	2297.82
13969.066121	2189.99
13969.321789	2189.99
13969.577459	2230.91
13969.833132	2186.07
13970.088807	2246.22
13970.344485	2297.11
13970.600164	2236.25
13970.855847	2194.26
13971.111531	2185
13971.367218	2168.99
13971.622907	2125.22
13971.878598	2202.09
13972.134292	2157.96
13972.389988	2151.2
13972.645687	2239.1
13972.901388	2229.13
13973.157091	2196.04
13973.412797	2175.04
13973.668505	2230.91
13973.924215	2291.06
13974.179927	2214.19
13974.435642	2187.14
13974.691360	2208.14
13974.947079	2192.12
13975.202801	2225.22
13975.458526	2230.2
13975.714252	2210.98
13975.969981	2166.14
13976.225713	2243.01
13976.481446	2247.99
13976.737183	2152.26
13976.992921	2201.02
13977.248662	2167.21
13977.504405	2202.09
13977.760150	2220.95
13978.015898	2223.08
13978.271648	2168.28
13978.527401	2187.14
13978.783156	2320.95
13979.038913	2343.01
13979.294672	2218.1
13979.550434	2241.94
13979.806198	2271.84
13980.061965	2252.27
13980.317734	2246.93
13980.573505	2259.03
13980.829279	2224.15
13981.085055	2209.2
13981.340833	2236.25
13981.596614	2215.97
13981.852397	2143.01
13982.108182	2180.02
13982.363970	2214.9
13982.619760	2204.22
13982.875552	2161.16
13983.131347	2181.09
13983.387144	2225.22
13983.642943	2224.15
13983.898745	2307.07
13984.154549	2252.98
13984.410355	2244.08
13984.666164	2215.25
13984.921975	2230.2
13985.177789	2194.26
13985.433605	2202.09
13985.689423	2228.07
13985.945243	2168.99
13986.201066	2187.85
13986.456891	2236.96
13986.712719	2243.01
13986.968549	2204.93
13987.224381	2233.76
13987.480216	2281.8
13987.736053	2182.16
13987.991892	2241.23
13988.247734	2262.94
13988.503578	2203.15
13988.759424	2192.12
13989.015273	2222.02
13989.271124	2210.98
13989.526977	2171.13
13989.782833	2225.93
13990.038691	2252.98
13990.294551	2222.02
13990.550414	2206
13990.806279	2235.89
13991.062146	2203.15
13991.318016	2256.18
13991.573888	2164.01
13991.829763	2193.9
13992.085640	2207.78
13992.341519	2198.17
13992.597400	2231.98
13992.853284	2283.94
13993.109170	2193.19
13993.365059	2268.28
13993.620950	2213.12
13993.876843	2218.1
13994.132739	2257.96
13994.388637	2280.02
13994.644537	2251.2
13994.900440	2252.26
13995.156345	2264.01
13995.412252	2243.01
13995.668162	2281.09
13995.924074	2343.01
13996.179988	2246.93
13996.435905	2198.17
13996.691824	2197.1
13996.947745	2246.93
13997.203669	2157.96
13997.459595	2219.88
13997.715523	2213.12
13997.971454	2180.02
13998.227387	2208.14
13998.483323	2207.07
13998.739261	2223.08
13998.995201	2166.14
13999.251143	2218.1
13999.507088	2218.1
13999.763035	2194.26
14000.018985	2233.05
14000.274937	2244.08
14000.530891	2131.98
14000.786848	2176.82
14001.042807	2207.78
14001.298768	2237.67
14001.554731	2250.84
14001.810697	2222.02
14002.066666	2251.91
14002.322636	2241.94
14002.578609	2257.96
14002.834585	2280.02
14003.090562	2199.24
14003.346543	2188.21
14003.602525	2213.12
14003.858510	2170.06
14004.114497	2150.13
14004.370486	2209.2
14004.626478	2208.14
14004.882472	2189.27
14005.138469	2230.2
14005.394467	2259.03
14005.650469	2140.16
14005.906472	2181.09
14006.162478	2194.97
14006.418486	2178.24
14006.674497	2167.21
14006.930510	2160.09
14007.186525	2256.18
14007.442542	2220.24
14007.698562	2203.15
14007.954585	2213.12
14008.210609	2177.18
14008.466636	2259.03
14008.722665	2243.01
14008.978697	2231.98
14009.234731	2210.98
14009.490767	2260.81
14009.746806	2220.95
14010.002847	2189.99
14010.258891	2203.15
14010.514936	2224.15
14010.770984	2199.95
14011.027035	2197.1
14011.283088	2189.99
14011.539143	2255.82
14011.795200	2239.1
14012.051260	2257.96
14012.307322	2264.01
14012.563387	2219.17
14012.819454	2231.27
14013.075523	2244.08
14013.331594	2210.98
14013.587668	2238.03
14013.843744	2196.04
14014.099823	2220.95
14014.355904	2175.04
14014.611987	2239.1
14014.868073	2198.17
14015.124161	2186.07
14015.380251	2262.94
14015.636344	2236.25
14015.892439	2133.05
14016.148536	2208.14
14016.404636	2212.05
14016.660738	2165.08
14016.916842	2123.08
14017.172949	2194.97
14017.429058	2168.28
14017.685169	2196.04
14017.941283	2201.02
14018.197399	2189.28
14018.453518	2197.1
14018.709639	2191.05
14018.965762	2220.95
14019.221887	2189.28
14019.478015	2167.21
14019.734145	2289.99
14019.990278	2199.95
14020.246413	2189.28
14020.502550	2191.05
14020.758690	2199.95
14021.014831	2173.97
14021.270976	2238.03
14021.527122	2267.92
14021.783271	2183.94
14022.039423	2097.1
14022.295576	2194.26
14022.551732	2256.18
14022.807891	2236.25
14023.064051	2262.94
14023.320214	2257.25
14023.576380	2168.28
14023.832547	2282.16
14024.088718	2202.09
14024.344890	2273.97
14024.601065	2213.12
14024.857242	2283.23
14025.113421	2246.93
14025.369603	2264.01
14025.625787	2213.12
14025.881974	2199.95
14026.138163	2187.14
14026.394354	2173.97
14026.650547	2255.11
14026.906743	2204.93
14027.162941	2207.78
14027.419142	2320.95
14027.675345	2299.95
14027.931550	2210.27
14028.187758	2298.17
14028.443968	2256.18
14028.700180	2178.24
14028.956395	2220.95
14029.212612	2261.87
14029.468831	2261.87
14029.725053	2278.96
14029.981277	2241.23
14030.237503	2209.2
14030.493732	2131.98
14030.749963	2257.96
14031.006196	2244.08
14031.262432	2252.98
14031.518670	2206
14031.774911	2251.91
14032.031153	2185
14032.287399	2199.95
14032.543646	2207.78
14032.799896	2185
14033.056148	2157.96
14033.312403	2180.02
14033.568660	2185
14033.824919	2188.92
14034.081180	2176.11
14034.337444	2235.18
14034.593711	2271.13
14034.849979	2240.17
14035.106250	2250.13
14035.362523	2233.05
14035.618799	2212.05
14035.875077	2310.99
14036.131357	2359.03
14036.387640	2214.19
14036.643925	2245.15
14036.900212	2340.17
14037.156502	2276.11
14037.412794	2210.27
14037.669089	2217.03
14037.925385	2255.11
14038.181685	2194.26
14038.437986	2214.19
14038.694290	2235.18
14038.950596	2203.15
14039.206904	2227
14039.463215	2281.09
14039.719528	2228.07
14039.975844	2230.2
14040.232162	2208.14
14040.488482	2219.17
14040.744805	2159.03
14041.001130	2301.02
14041.257457	2229.13
14041.513786	2135.18
14041.770118	2170.06
14042.026453	2292.12
14042.282789	2297.11
14042.539128	2219.17
14042.795470	2315.97
14043.051813	2202.09
14043.308159	2199.24
14043.564508	2199.95
14043.820858	2218.81
14044.077211	2232.69
14044.333567	2171.13
14044.589925	2183.94
14044.846285	2181.09
14045.102647	2125.22
14045.359012	2256.18
14045.615379	2197.1
14045.871749	2178.24
14046.128120	2168.99
14046.384495	2238.03
14046.640871	2229.13
14046.897250	2209.2
14047.153631	2244.08
14047.410015	2152.98
14047.666401	2202.8
14047.922789	2185.01
14048.179180	2192.12
14048.435573	2185.01
14048.691968	2173.97
14048.948365	2245.15
14049.204765	2197.11
14049.461168	2171.13
14049.717572	2178.24
14049.973979	2167.21
14050.230389	2287.14
14050.486801	2280.02
14050.743215	2282.87
14050.999631	2199.24
14051.256050	2241.95
14051.512471	2241.23
14051.768894	2252.98
14052.025320	2246.93
14052.281748	2249.78
14052.538179	2225.22
14052.794612	2157.96
14053.051047	2245.86
14053.307484	2281.8
14053.563924	2203.16
14053.820366	2189.28
14054.076811	2262.23
14054.333258	2220.95
14054.589707	2162.94
14054.846159	2224.86
14055.102613	2248.71
14055.359069	2214.9
14055.615528	2239.81
14055.871988	2261.87
14056.128452	2183.23
14056.384917	2240.17
14056.641386	2206
14056.897856	2197.11
14057.154329	2220.24
14057.410804	2199.24
14057.667281	2246.93
14057.923761	2160.09
14058.180243	2220.95
14058.436727	2228.07
14058.693214	2235.9
14058.949703	2225.93
14059.206195	2252.98
14059.462689	2208.14
14059.719185	2268.28
14059.975683	2275.04
14060.232184	2225.22
14060.488687	2167.21
14060.745193	2248
14061.001701	2217.03
14061.258211	2194.97
14061.514724	2208.85
14061.771239	2230.91
14062.027756	2218.1
14062.284275	2170.06
14062.540797	2224.15
14062.797322	2320.95
14063.053848	2207.07
14063.310377	2257.96
14063.566909	2235.18
14063.823443	2183.23
14064.079979	2171.13
14064.336517	2219.17
14064.593058	2234.12
14064.849601	2262.94
14065.106146	2183.94
14065.362694	2175.04
14065.619244	2251.2
14065.875797	2285.01
14066.132352	2186.07
14066.388909	2189.99
14066.645468	2291.06
14066.902030	2367.93
14067.158594	2289.99
14067.415161	2231.27
14067.671730	2236.25
14067.928301	2268.28
14068.184875	2208.14
14068.441450	2204.22
14068.698029	2285.01
14068.954609	2170.06
14069.211192	2254.05
14069.467778	2285.01
14069.724365	2238.03
14069.980955	2210.98
14070.237548	2260.1
14070.494142	2162.23
14070.750739	2230.2
14071.007339	2236.96
14071.263941	2238.03
14071.520545	2155.11
14071.777151	2212.05
14072.033760	2272.91
14072.290371	2215.97
14072.546985	2249.06
14072.803600	2220.24
14073.060219	2229.13
14073.316839	2193.19
14073.573462	2167.21
14073.830087	2241.95
14074.086715	2178.24
14074.343345	2214.19
14074.599977	2194.97
14074.856611	2178.24
14075.113248	2222.02
14075.369888	2243.01
14075.626529	2261.87
14075.883173	2246.22
14076.139820	2333.05
14076.396468	2287.14
14076.653119	2210.98
14076.909773	2207.07
14077.166428	2251.2
14077.423086	2243.01
14077.679747	2289.99
14077.936409	2344.08
14078.193075	2236.25
14078.449742	2183.23
14078.706412	2296.04
14078.963084	2243.01
14079.219758	2182.16
14079.476435	2201.02
14079.733114	2175.04
14079.989796	2193.9
14080.246480	2170.06
14080.503166	2233.05
14080.759854	2191.06
14081.016545	2161.16
14081.273239	2210.27
14081.529934	2206
14081.786632	2159.03
14082.043332	2255.11
14082.300035	2301.02
14082.556740	2289.28
14082.813447	2176.11
14083.070157	2189.99
14083.326869	2193.9
14083.583583	2166.14
14083.840300	2268.99
14084.097019	2257.25
14084.353740	2194.26
14084.610464	2167.21
14084.867190	2246.22
14085.123919	2246.22
14085.380649	2189.28
14085.637383	2201.02
14085.894118	2176.11
14086.150856	2127
14086.407596	2246.93
14086.664339	2231.27
14086.921083	2207.07
14087.177831	2267.92
14087.434580	2194.97
14087.691332	2185.01
14087.948086	2249.06
14088.204843	2231.98
14088.461602	2207.07
14088.718363	2260.1
14088.975127	2239.1
14089.231893	2271.13
14089.488661	2175.04
14089.745432	2194.97
14090.002205	2264.01
14090.258980	2210.27
14090.515758	2198.17
14090.772538	2193.19
14091.029320	2225.93
14091.286105	2278.96
14091.542892	2239.1
14091.799681	2251.2
14092.056473	2199.24
14092.313267	2234.12
14092.570064	2250.13
14092.826863	2244.08
14093.083664	2319.17
14093.340467	2285.01
14093.597273	2257.96
14093.854081	2168.99
14094.110892	2214.9
14094.367705	2261.88
14094.624520	2204.93
14094.881337	2181.09
14095.138157	2257.96
14095.394980	2209.21
14095.651804	2238.03
14095.908631	2196.04
14096.165461	2189.99
14096.422292	2141.23
14096.679126	2192.12
14096.935963	2231.27
14097.192801	2206
14097.449642	2238.03
14097.706486	2235.18
14097.963331	2124.15
14098.220180	2280.02
14098.477030	2267.21
14098.733883	2250.13
14098.990738	2194.97
14099.247595	2188.21
14099.504455	2318.1
14099.761317	2296.04
14100.018182	2343.01
14100.275049	2333.05
14100.531918	2296.04
14100.788789	2293.19
14101.045663	2275.04
14101.302539	2182.16
14101.559418	2204.93
14101.816299	2271.84
14102.073182	2254.05
14102.330068	2178.96
14102.586956	2254.05
14102.843846	2250.13
14103.100739	2159.03
14103.357634	2182.16
14103.614531	2268.99
14103.871431	2162.94
14104.128333	2109.2
14104.385237	2204.22
14104.642144	2171.13
14104.899053	2162.94
14105.155964	2170.77
14105.412878	2271.84
14105.669794	2225.22
14105.926713	2209.21
14106.183634	2224.15
14106.440557	2178.96
14106.697482	2194.97
14106.954410	2255.83
14107.211340	2157.96
14107.468273	2143.01
14107.725208	2227
14107.982145	2288.92
14108.239085	2215.26
14108.496026	2204.22
14108.752971	2181.09
14109.009917	2241.23
14109.266866	2213.12
14109.523818	2262.94
14109.780771	2244.08
14110.037727	2210.27
14110.294686	2310.99
14110.551646	2286.07
14110.808609	2203.16
14111.065575	2162.94
14111.322542	2260.1
14111.579513	2281.09
14111.836485	2185.01
14112.093460	2262.94
14112.350437	2218.1
14112.607416	2168.28
14112.864398	2219.17
14113.121382	2241.95
14113.378369	2220.95
14113.635358	2167.21
14113.892349	2227
14114.149342	2249.06
14114.406338	2146.22
14114.663336	2189.28
14114.920337	2165.08
14115.177340	2199.95
14115.434345	2187.14
14115.691353	2250.13
14115.948363	2144.08
14116.205375	2146.22
14116.462390	2213.12
14116.719407	2241.95
14116.976426	2173.97
14117.233448	2173.97
14117.490472	2238.03
14117.747498	2144.08
14118.004527	2199.24
14118.261558	2183.23
14118.518591	2193.19
14118.775627	2188.21
14119.032665	2171.13
14119.289706	2241.95
14119.546749	2219.17
14119.803794	2234.12
14120.060841	2249.06
14120.317891	2227
14120.574943	2210.98
14120.831998	2298.89
14121.089055	2230.2
14121.346114	2227
14121.603175	2313.12
14121.860239	2204.22
14122.117306	2231.98
14122.374374	2235.9
14122.631445	2202.09
14122.888518	2194.97
14123.145594	2271.13
14123.402672	2276.11
14123.659752	2183.94
14123.916835	2225.93
14124.173920	2212.05
14124.431008	2249.06
14124.688097	2194.97
14124.945189	2233.05
14125.202284	2233.05
14125.459381	2178.24
14125.716480	2282.16
14125.973581	2240.17
14126.230685	2189.99
14126.487791	2213.83
14126.744900	2263.65
14127.002010	2210.98
14127.259124	2198.17
14127.516239	2260.1
14127.773357	2222.02
14128.030477	2146.93
14128.287600	2238.03
14128.544725	2228.07
14128.801852	2152.98
14129.058982	2234.83
14129.316114	2255.82
14129.573248	2191.06
14129.830384	2185.01
14130.087523	2231.98
14130.344665	2234.12
14130.601808	2178.24
14130.858955	2204.93
14131.116103	2217.03
14131.373254	2201.02
14131.630407	2254.05
14131.887562	2218.1
14132.144720	2188.21
14132.401880	2183.23
14132.659042	2229.13
14132.916207	2220.24
14133.173374	2214.19
14133.430544	2225.93
14133.687716	2249.06
14133.944890	2272.2
14134.202066	2185.01
14134.459245	2235.9
14134.716427	2197.11
14134.973610	2192.12
14135.230796	2223.08
14135.487984	2210.98
14135.745175	2210.98
14136.002368	2299.95
14136.259563	2280.02
14136.516761	2262.23
14136.773961	2212.05
14137.031163	2244.08
14137.288368	2243.01
14137.545575	2225.93
14137.802784	2210.27
14138.059996	2183.23
14138.317210	2120.95
14138.574426	2213.83
14138.831645	2304.94
14139.088866	2248
14139.346090	2178.96
14139.603315	2186.79
14139.860544	2198.89
14140.117774	2189.28
14140.375007	2256.18
14140.632242	2171.13
14140.889480	2146.93
14141.146720	2175.04
14141.403962	2283.94
14141.661206	2222.02
14141.918453	2199.95
14142.175703	2183.23
14142.432954	2254.05
14142.690208	2217.03
14142.947464	2261.16
14143.204723	2228.07
14143.461984	2180.02
14143.719247	2260.1
14143.976513	2299.24
14144.233781	2223.09
14144.491051	2254.05
14144.748324	2267.21
14145.005599	2188.21
14145.262877	2177.18
14145.520156	2215.26
14145.777438	2246.93
14146.034723	2162.94
14146.292010	2209.92
14146.549299	2213.83
14146.806590	2232.69
14147.063884	2180.02
14147.321180	2252.98
14147.578479	2199.95
14147.835780	2233.05
14148.093083	2301.02
14148.350389	2227
14148.607696	2249.06
14148.865007	2181.09
14149.122319	2225.22
14149.379634	2194.97
14149.636952	2218.81
14149.894271	2228.78
14150.151593	2225.22
14150.408918	2203.16
14150.666244	2251.2
14150.923573	2231.27
14151.180905	2152.27
14151.438238	2194.97
14151.695574	2202.8
14151.952913	2233.76
14152.210254	2191.06
14152.467597	2192.12
14152.724942	2246.93
14152.982290	2162.23
14153.239640	2231.98
14153.496993	2168.28
14153.754347	2166.14
14154.011705	2219.17
14154.269064	2191.06
14154.526426	2182.16
14154.783790	2183.23
14155.041157	2256.18
14155.298526	2194.26
14155.555897	2178.24
14155.813271	2257.96
14156.070646	2204.94
14156.328025	2214.9
14156.585405	2217.75
14156.842788	2230.91
14157.100174	2192.12
14157.357561	2208.14
14157.614951	2183.23
14157.872344	2206
14158.129739	2186.07
14158.387136	2243.01
14158.644535	2252.98
14158.901937	2176.11
14159.159341	2220.95
14159.416747	2218.1
14159.674156	2252.98
14159.931567	2304.94
14160.188981	2291.06
14160.446397	2251.2
14160.703815	2206
14160.961235	2267.93
14161.218658	2246.22
14161.476083	2177.18
14161.733511	2265.08
14161.990941	2287.14
14162.248373	2233.05
14162.505808	2255.11
14162.763245	2162.23
14163.020684	2187.14
14163.278126	2160.09
14163.535570	2199.95
14163.793016	2185.01
14164.050465	2165.08
14164.307916	2162.23
14164.565369	2241.95
14164.822825	2213.12
14165.080283	2165.08
14165.337743	2213.12
14165.595206	2131.98
14165.852671	2150.13
14166.110138	2215.26
14166.367608	2192.12
14166.625080	2201.02
14166.882555	2236.96
14167.140032	2268.99
14167.397511	2208.14
14167.654992	2231.27
14167.912476	2167.21
14168.169962	2213.12
14168.427451	2197.11
14168.684942	2194.97
14168.942435	2182.16
14169.199931	2202.09
14169.457429	2250.13
14169.714929	2243.01
14169.972432	2236.96
14170.229937	2270.06
14170.487444	2217.04
14170.744954	2260.1
14171.002466	2185.01
14171.259980	2203.87
14171.517497	2173.97
14171.775016	2187.14
14172.032537	2141.95
14172.290061	2198.89
14172.547587	2243.01
14172.805116	2208.14
14173.062646	2222.02
14173.320179	2204.94
14173.577715	2173.26
14173.835253	2201.02
14174.092793	2181.09
14174.350336	2219.17
14174.607880	2204.94
14174.865428	2251.91
14175.122977	2219.17
14175.380529	2194.97
14175.638083	2197.11
14175.895640	2203.16
14176.153199	2222.02
14176.410760	2219.17
14176.668324	2189.28
14176.925890	2181.09
14177.183458	2199.95
14177.441029	2219.88
14177.698602	2178.96
14177.956177	2225.93
14178.213755	2266.86
14178.471335	2274.69
14178.728917	2284.65
14178.986502	2330.92
14179.244089	2271.13
14179.501679	2212.05
14179.759270	2240.17
14180.016865	2257.96
14180.274461	2250.13
14180.532060	2241.23
14180.789661	2324.15
14181.047265	2203.16
14181.304870	2246.22
14181.562479	2261.16
14181.820089	2206
14182.077702	2185.01
14182.335317	2225.93
14182.592935	2215.97
14182.850555	2183.23
14183.108177	2194.97
14183.365802	2160.09
14183.623429	2210.98
14183.881058	2182.16
14184.138690	2168.99
14184.396324	2164.01
14184.653960	2176.11
14184.911599	2254.05
14185.169240	2230.2
14185.426883	2248
14185.684529	2245.15
14185.942177	2273.97
14186.199828	2261.16
14186.457481	2183.23
14186.715136	2219.17
14186.972793	2218.1
14187.230453	2161.16
14187.488115	2240.17
14187.745780	2224.15
14188.003447	2167.21
14188.261116	2168.99
14188.518787	2262.94
14188.776461	2238.03
14189.034137	2227
14189.291816	2188.21
14189.549497	2167.21
14189.807180	2162.94
14190.064866	2207.78
14190.322554	2222.73
14190.580244	2178.96
14190.837937	2122.02
14191.095632	2183.94
14191.353329	2228.78
14191.611029	2282.87
14191.868731	2328.78
14192.126435	2240.17
14192.384142	2252.98
14192.641851	2230.2
14192.899563	2209.21
14193.157277	2239.1
14193.414993	2257.25
14193.672711	2210.98
14193.930432	2220.95
14194.188155	2248
14194.445881	2264.01
14194.703609	2215.97
14194.961339	2173.97
14195.219071	2189.99
14195.476806	2272.91
14195.734544	2178.96
14195.992283	2220.95
14196.250025	2204.22
14196.507769	2241.23
14196.765516	2257.25
14197.023265	2281.09
14197.281016	2317.04
14197.538770	2236.96
14197.796526	2210.98
14198.054284	2224.15
14198.312045	2162.94
14198.569808	2185.01
14198.827574	2192.12
14199.085341	2256.18
14199.343111	2178.24
14199.600884	2199.95
14199.858659	2229.85
14200.116436	2209.21
14200.374215	2261.16
14200.631997	2264.01
14200.889781	2255.11
14201.147568	2251.2
14201.405357	2241.95
14201.663148	2270.77
14201.920941	2164.01
14202.178737	2206
14202.436536	2162.94
14202.694336	2160.09
14202.952139	2186.07
14203.209944	2254.05
14203.467752	2252.27
14203.725562	2236.25
14203.983374	2217.03
14204.241189	2228.07
14204.499006	2188.21
14204.756825	2204.22
14205.014647	2254.05
14205.272471	2257.96
14205.530298	2215.26
14205.788126	2230.2
14206.045957	2161.16
14206.303791	2214.19
14206.561627	2207.07
14206.819465	2152.98
14207.077305	2166.14
14207.335148	2225.93
14207.592993	2220.95
14207.850841	2215.26
14208.108691	2244.08
14208.366543	2215.26
14208.624397	2185.01
14208.882254	2256.89
14209.140114	2198.17
14209.397975	2236.25
14209.655839	2160.09
14209.913705	2188.21
14210.171574	2173.97
14210.429445	2170.06
14210.687318	2276.11
14210.945194	2209.21
14211.203072	2187.14
14211.460952	2236.25
14211.718835	2152.98
14211.976720	2228.07
14212.234608	2191.06
14212.492497	2262.23
14212.750389	2241.23
14213.008284	2183.94
14213.266181	2151.2
14213.524080	2240.17
14213.781981	2218.1
14214.039885	2213.12
14214.297791	2202.09
14214.555700	2212.05
14214.813611	2186.07
14215.071524	2308.14
14215.329439	2276.11
14215.587357	2245.15
14215.845278	2250.13
14216.103200	2246.93
14216.361125	2197.11
14216.619052	2198.17
14216.876982	2222.02
14217.134914	2150.13
14217.392848	2189.28
14217.650785	2203.16
14217.908724	2248
14218.166665	2161.16
14218.424609	2160.09
14218.682555	2231.27
14218.940504	2215.97
14219.198454	2218.1
14219.456407	2233.05
14219.714363	2220.24
14219.972321	2209.21
14220.230281	2285.01
14220.488243	2228.07
14220.746208	2118.1
14221.004175	2172.19
14221.262145	2292.12
14221.520117	2227
14221.778091	2245.86
14222.036067	2199.24
14222.294046	2246.22
14222.552028	2202.09
14222.810011	2225.93
14223.067997	2217.03
14223.325985	2147.99
14223.583976	2236.96
14223.841969	2298.89
14224.099964	2208.14
14224.357962	2176.11
14224.615962	2189.28
14224.873964	2215.25
14225.131969	2262.23
14225.389976	2276.11
14225.647986	2229.13
14225.905997	2206
14226.164011	2223.08
14226.422028	2278.24
14226.680047	2264.01
14226.938068	2228.07
14227.196091	2230.91
14227.454117	2212.05
14227.712145	2239.1
14227.970176	2278.96
14228.228209	2223.08
14228.486244	2147.99
14228.744281	2207.07
14229.002321	2252.98
14229.260364	2197.1
14229.518408	2238.03
14229.776455	2182.16
14230.034504	2167.21
14230.292556	2124.15
14230.550610	2264.01
14230.808666	2185.01
14231.066725	2199.95
14231.324786	2222.02
14231.582849	2223.08
14231.840915	2213.12
14232.098983	2214.19
14232.357054	2208.14
14232.615126	2245.15
14232.873201	2220.24
14233.131279	2276.11
14233.389359	2197.1
14233.647441	2134.11
14233.905525	2162.94
14234.163612	2215.97
14234.421701	2199.95
14234.679793	2220.95
14234.937887	2252.98
14235.195983	2224.15
14235.454081	2177.18
14235.712182	2233.05
14235.970286	2210.98
14236.228391	2224.15
14236.486499	2204.22
14236.744609	2249.06
14237.002722	2168.99
14237.260837	2191.06
14237.518954	2231.98
14237.777074	2182.16
14238.035196	2198.17
14238.293320	2230.2
14238.551447	2210.27
14238.809576	2156.18
14239.067708	2259.03
14239.325841	2233.05
14239.583978	2135.18
14239.842116	2209.2
14240.100257	2199.24
14240.358400	2218.1
14240.616545	2152.26
14240.874693	2244.08
14241.132843	2229.13
14241.390996	2167.21
14241.649151	2188.21
14241.907308	2230.2
14242.165468	2227
14242.423629	2141.23
14242.681794	2194.26
14242.939960	2204.93
14243.198129	2194.26
14243.456301	2256.18
14243.714474	2228.07
14243.972650	2303.16
14244.230828	2275.04
14244.489009	2285.01
14244.747192	2178.24
14245.005378	2131.98
14245.263565	2141.94
14245.521755	2182.87
14245.779948	2177.18
14246.038142	2261.16
14246.296340	2264.01
14246.554539	2199.24
14246.812741	2213.12
14247.070945	2243.01
14247.329151	2152.26
14247.587360	2171.13
14247.845571	2277.18
14248.103785	2194.97
14248.362001	2199.95
14248.620219	2191.05
14248.878440	2256.89
14249.136662	2199.95
14249.394888	2203.87
14249.653115	2233.76
14249.911345	2152.98
14250.169578	2165.07
14250.427812	2193.19
14250.686049	2134.11
14250.944289	2204.93
14251.202530	2260.81
14251.460774	2235.18
14251.719021	2235.18
14251.977269	2243.01
14252.235520	2220.95
14252.493774	2168.99
14252.752030	2192.12
14253.010288	2215.97
14253.268548	2204.93
14253.526811	2168.99
14253.785076	2266.86
14254.043343	2227
14254.301613	2173.97
14254.559885	2245.15
14254.818160	2201.02
14255.076437	2256.89
14255.334716	2236.25
14255.592998	2280.02
14255.851282	2201.02
14256.109568	2152.97
14256.367856	2218.1
14256.626147	2140.16
14256.884441	2183.94
14257.142736	2180.02
14257.401034	2201.02
14257.659335	2187.14
14257.917637	2236.25
14258.175942	2283.23
14258.434250	2220.24
14258.692559	2146.92
14258.950871	2188.92
14259.209186	2185
14259.467503	2183.94
14259.725822	2189.99
14259.984143	2218.81
14260.242467	2225.93
14260.500793	2185
14260.759122	2256.18
14261.017452	2181.09
14261.275786	2157.96
14261.534121	2240.88
14261.792459	2257.96
14262.050799	2213.12
14262.309142	2198.17
14262.567487	2291.05
14262.825834	2228.06
14263.084183	2219.17
14263.342535	2212.05
14263.600890	2222.01
14263.859246	2173.97
14264.117605	2202.8
14264.375967	2214.9
14264.634330	2219.88
14264.892696	2197.1
14265.151065	2256.18
14265.409435	2155.11
14265.667809	2223.08
14265.926184	2236.96
14266.184562	2183.22
14266.442942	2173.26
14266.701324	2252.98
14266.959709	2214.19
14267.218096	2192.12
14267.476486	2168.99
14267.734877	2161.16
14267.993272	2168.28
14268.251668	2188.21
14268.510067	2182.16
14268.768468	2241.94
14269.026872	2273.97
14269.285278	2243.01
14269.543686	2245.86
14269.802097	2162.94
14270.060510	2176.82
14270.318925	2280.73
14270.577342	2157.24
14270.835762	2162.94
14271.094185	2219.88
14271.352609	2196.04
14271.611036	2241.94
14271.869466	2235.18
14272.127898	2249.06
14272.386332	2183.94
14272.644768	2167.21
14272.903207	2218.1
14273.161648	2235.18
14273.420091	2207.07
14273.678537	2245.15
14273.936985	2262.23
14274.195436	2209.2
14274.453889	2262.94
14274.712344	2254.04
14274.970801	2188.21
14275.229261	2220.23
14275.487723	2212.05
14275.746188	2259.02
14276.004655	2143.01
14276.263124	2192.83
14276.521596	2183.94
14276.780070	2185
14277.038546	2219.17
14277.297025	2185
14277.555506	2152.97
14277.813989	2189.99
14278.072475	2229.84
14278.330963	2225.22
14278.589453	2173.97
14278.847946	2181.8
14279.106441	2213.83
14279.364938	2186.07
14279.623438	2276.11
14279.881940	2199.24
14280.140444	2273.97
14280.398951	2206
14280.657460	2208.85
14280.915972	2206
14281.174486	2208.85
14281.433002	2249.77
14281.691520	2210.98
14281.950041	2222.01
14282.208565	2223.08
14282.467090	2240.16
14282.725618	2146.92
14282.984148	2129.13
14283.242681	2209.2
14283.501216	2238.03
14283.759753	2215.25
14284.018293	2193.19
14284.276835	2215.96
14284.535379	2214.18
14284.793926	2249.06
14285.052475	2275.04
14285.311026	2222.01
14285.569580	2241.94
14285.828136	2192.12
14286.086694	2192.12
14286.345255	2177.17
14286.603818	2210.98
14286.862384	2229.13
14287.120951	2210.27
14287.379522	2367.92
14287.638094	2287.14
14287.896669	2236.25
14288.155246	2252.98
14288.413826	2324.86
14288.672407	2175.04
14288.930992	2162.23
14289.189578	2215.96
14289.448167	2209.2
14289.706758	2189.99
14289.965352	2282.87
14290.223948	2210.27
14290.482546	2177.17
14290.741147	2313.12
14290.999750	2297.1
14291.258355	2256.18
14291.516963	2213.12
14291.775573	2288.21
14292.034185	2262.94
14292.292800	2286.07
14292.551417	2214.18
14292.810037	2310.27
14293.068658	2219.17
14293.327282	2272.19
14293.585909	2345.15
14293.844538	2275.04
14294.103169	2303.15
14294.361802	2293.19
14294.620438	2271.13
14294.879076	2283.94
14295.137717	2266.14
14295.396360	2250.13
14295.655005	2210.27
14295.913652	2247.99
14296.172302	2240.16
14296.430955	2187.14
14296.689609	2160.09
14296.948266	2196.04
14297.206926	2297.1
14297.465587	2340.17
14297.724251	2260.09
14297.982917	2254.04
14298.241586	2245.15
14298.500257	2276.11
14298.758931	2236.96
14299.017606	2214.18
14299.276284	2167.21
14299.534965	2194.97
14299.793648	2204.93
14300.052333	2141.23
14300.311020	2161.16
14300.569710	2217.03
14300.828402	2194.26
14301.087097	2217.03
14301.345793	2288.21
14301.604493	2289.27
14301.863194	2280.02
14302.121898	2315.97
14302.380604	2245.15
14302.639313	2213.12
14302.898024	2217.03
14303.156737	2236.96
14303.415453	2230.2
14303.674170	2249.06
14303.932891	2235.18
14304.191613	2204.22
14304.450338	2178.24
14304.709066	2178.24
14304.967795	2233.05
14305.226527	2219.17
14305.485262	2256.18
14305.743999	2206
14306.002738	2160.09
14306.261479	2183.94
14306.520223	2166.14
14306.778969	2178.95
14307.037717	2173.26
14307.296468	2277.17
14307.555221	2167.21
14307.813977	2115.96
14308.072735	2225.93
14308.331495	2194.97
14308.590257	2198.88
14308.849022	2234.83
14309.107789	2239.81
14309.366559	2188.21
14309.625331	2220.95
14309.884105	2260.09
14310.142882	2236.96
14310.401661	2218.1
14310.660442	2236.96
14310.919226	2236.25
14311.178012	2118.1
14311.436800	2189.27
14311.695591	2204.22
14311.954384	2212.05
14312.213179	2250.13
14312.471977	2209.2
14312.730777	2239.1
14312.989579	2267.21
14313.248384	2285
14313.507191	2257.25
14313.766001	2196.04
14314.024812	2180.02
14314.283627	2324.86
14314.542443	2277.18
14314.801262	2218.1
14315.060083	2246.93
14315.318907	2161.16
14315.577733	2186.07
14315.836561	2254.04
14316.095391	2250.13
14316.354224	2215.96
14316.613060	2199.95
14316.871897	2209.91
14317.130737	2136.25
14317.389579	2173.97
14317.648424	2197.81
14317.907271	2230.91
14318.166120	2168.28
14318.424972	2215.96
14318.683826	2255.11
14318.942683	2186.07
14319.201541	2202.09
14319.460402	2204.93
14319.719266	2166.14
14319.978131	2181.09
14320.237000	2175.04
14320.495870	2262.94
14320.754743	2134.11
14321.013618	2262.23
14321.272496	2236.96
14321.531375	2219.17
14321.790258	2252.26
14322.049142	2236.25
14322.308029	2177.17
14322.566918	2222.01
14322.825810	2212.05
14323.084704	2225.22
14323.343600	2178.24
14323.602499	2231.27
14323.861400	2265.08
14324.120303	2241.94
14324.379208	2183.22
14324.638116	2243.01
14324.897027	2199.24
14325.155940	2152.26
14325.414855	2238.03
14325.673772	2289.99
14325.932692	2220.24
14326.191614	2219.17
14326.450538	2241.23
14326.709465	2144.08
14326.968394	2225.93
14327.227325	2178.95
14327.486259	2220.95
14327.745195	2208.14
14328.004134	2236.96
14328.263075	2202.09
14328.522018	2194.97
14328.780964	2208.14
14329.039911	2227
14329.298862	2196.04
14329.557814	2229.13
14329.816769	2246.21
14330.075726	2177.17
14330.334686	2177.17
14330.593648	2264.01
14330.852612	2198.17
14331.111579	2191.05
14331.370548	2157.96
14331.629519	2251.91
14331.888493	2219.17
14332.147469	2227
14332.406447	2243.01
14332.665428	2171.12
14332.924411	2138.03
14333.183397	2247.99
14333.442384	2268.99
14333.701374	2173.97
14333.960367	2173.26
14334.219362	2235.18
14334.478359	2254.04
14334.737358	2265.08
14334.996360	2343.01
14335.255364	2233.05
14335.514371	2219.17
14335.773380	2191.05
14336.032391	2214.19
14336.291405	2185
14336.550421	2240.88
14336.809439	2223.08
14337.068460	2227
14337.327482	2257.96
14337.586508	2252.26
14337.845535	2214.19
14338.104565	2209.2
14338.363598	2247.99
14338.622632	2230.2
14338.881670	2204.93
14339.140709	2223.08
14339.399751	2220.24
14339.658795	2217.03
14339.917841	2241.94
14340.176890	2249.06
14340.435941	2182.16
14340.694994	2229.13
14340.954050	2233.05
14341.213108	2165.07
14341.472169	2189.99
14341.731232	2152.26
14341.990297	2243.01
14342.249365	2141.23
14342.508434	2175.04
14342.767507	2262.94
14343.026581	2203.15
14343.285658	2212.05
14343.544737	2210.98
14343.803819	2206
14344.062903	2143.01
14344.321989	2180.02
14344.581078	2214.9
14344.840169	2164.01
14345.099262	2233.05
14345.358358	2198.17
14345.617456	2247.99
14345.876556	2197.1
14346.135659	2212.05
14346.394764	2250.13
14346.653872	2231.98
14346.912982	2214.19
14347.172094	2192.12
14347.431208	2229.13
14347.690325	2297.11
14347.949444	2340.17
14348.208566	2308.14
14348.467689	2212.05
14348.726816	2236.96
14348.985944	2238.03
14349.245075	2181.09
14349.504208	2207.07
14349.763344	2210.98
14350.022482	2141.94
14350.281622	2209.92
14350.540765	2213.83
14350.799910	2208.14
14351.059057	2199.24
14351.318207	2215.97
14351.577359	2162.23
14351.836513	2234.11
14352.095670	2240.16
14352.354829	2265.08
14352.613990	2130.2
14352.873154	2175.04
14353.132320	2264.01
14353.391488	2171.12
14353.650659	2231.98
14353.909832	2271.13
14354.169008	2215.25
14354.428186	2276.11
14354.687366	2262.94
14354.946548	2236.25
14355.205733	2272.19
14355.464920	2212.05
14355.724110	2207.07
14355.983302	2191.05
14356.242496	2188.21
14356.501693	2196.04
14356.760891	2210.98
14357.020093	2197.1
14357.279296	2260.09
14357.538502	2283.94
14357.797711	2208.14
14358.056921	2230.2
14358.316134	2182.16
14358.575350	2220.24
14358.834567	2219.17
14359.093787	2243.01
14359.353010	2228.06
14359.612235	2161.16
14359.871462	2280.02
14360.130691	2245.15
14360.389923	2213.12
14360.649157	2224.15
14360.908393	2257.25
14361.167632	2209.2
14361.426873	2123.08
14361.686117	2188.21
14361.945363	2185
14362.204611	2175.04
14362.463862	2229.13
14362.723114	2162.23
14362.982370	2204.22
14363.241627	2194.97
14363.500887	2251.91
14363.760150	2166.14
14364.019414	2189.27
14364.278681	2202.09
14364.537950	2239.1
14364.797222	2206
14365.056496	2185
14365.315772	2155.11
14365.575051	2218.1
14365.834332	2231.98
14366.093616	2276.82
14366.352901	2217.03
14366.612189	2210.27
14366.871480	2222.02
14367.130773	2157.96
14367.390068	2165.79
14367.649365	2200.66
14367.908665	2170.06
14368.167967	2189.99
14368.427272	2207.07
14368.686579	2236.96
14368.945888	2134.11
14369.205199	2176.11
14369.464513	2234.12
14369.723830	2214.19
14369.983148	2171.13
14370.242469	2162.94
14370.501792	2208.85
14370.761118	2212.76
14371.020446	2216.68
14371.279776	2246.57
14371.539109	2161.87
14371.798444	2220.95
14372.057781	2264.01
14372.317121	2223.08
14372.576463	2173.97
14372.835807	2188.92
14373.095154	2168.28
14373.354503	2167.21
14373.613855	2178.95
14373.873209	2186.78
14374.132565	2229.84
14374.391923	2237.67
14374.651284	2270.77
14374.910647	2166.14
14375.170013	2204.93
14375.429380	2239.81
14375.688751	2275.75
14375.948123	2194.97
14376.207498	2201.02
14376.466875	2203.15
14376.726255	2228.07
14376.985637	2202.09
14377.245021	2171.13
14377.504408	2183.94
14377.763797	2225.93
14378.023188	2249.77
14378.282582	2215.97
14378.541978	2218.1
14378.801376	2228.07
14379.060777	2231.98
14379.320180	2203.15
14379.579585	2194.97
14379.838993	2272.91
14380.098403	2240.17
14380.357816	2244.08
14380.617230	2275.04
14380.876648	2207.07
14381.136067	2244.08
14381.395489	2243.01
14381.654913	2241.94
14381.914340	2241.94
14382.173768	2262.94
14382.433200	2206
14382.692633	2218.1
14382.952069	2194.26
14383.211507	2164.01
14383.470948	2191.05
14383.730391	2218.1
14383.989836	2236.25
14384.249284	2243.01
14384.508734	2215.25
14384.768186	2172.19
14385.027641	2236.25
14385.287098	2210.98
14385.546557	2188.21
14385.806019	2204.93
14386.065483	2192.12
14386.324949	2161.16
14386.584418	2162.23
14386.843889	2275.04
14387.103363	2194.26
14387.362838	2251.2
14387.622317	2257.25
14387.881797	2164.01
14388.141280	2168.99
14388.400765	2157.25
14388.660253	2206
14388.919742	2231.98
14389.179235	2159.03
14389.438729	2215.97
14389.698226	2208.14
14389.957725	2181.09
14390.217227	2252.26
14390.476731	2264.01
14390.736237	2178.24
14390.995746	2252.26
14391.255257	2235.18
14391.514770	2173.26
14391.774286	2162.94
14392.033804	2218.81
14392.293324	2160.09
14392.552847	2236.96
14392.812372	2235.18
14393.071899	2204.22
14393.331429	2201.02
14393.590961	2322.02
14393.850496	2256.18
14394.110033	2201.02
14394.369572	2162.23
14394.629113	2273.97
14394.888657	2182.16
14395.148203	2206
14395.407752	2239.1
14395.667303	2264.01
14395.926856	2250.13
14396.186411	2214.19
14396.445969	2168.99
14396.705530	2176.82
14396.965092	2217.75
14397.224657	2208.14
14397.484224	2176.11
14397.743794	2220.95
14398.003366	2297.11
14398.262940	2233.05
14398.522517	2198.17
14398.782096	2243.01
14399.041677	2327
14399.301261	2206
14399.560847	2249.06
14399.820436	2283.94
14400.080026	2314.9
14400.339620	2178.95
14400.599215	2178.24
14400.858813	2193.19
14401.118413	2193.19
14401.378015	2201.02
14401.637620	2203.15
14401.897227	2236.96
14402.156837	2197.1
14402.416449	2204.22
14402.676063	2172.19
14402.935680	2219.17
14403.195299	2236.96
14403.454920	2172.19
14403.714543	2161.16
14403.974169	2189.27
14404.233798	2276.11
14404.493428	2219.17
14404.753061	2320.24
14405.012697	2288.21
14405.272334	2217.03
14405.531974	2231.98
14405.791617	2136.25
14406.051261	2175.04
14406.310909	2218.1
14406.570558	2204.22
14406.830210	2245.15
14407.089864	2196.04
14407.349520	2183.22
14407.609179	2187.14
14407.868840	2171.13
14408.128504	2189.27
14408.388170	2204.93
14408.647838	2197.1
14408.907508	2202.09
14409.167181	2267.92
14409.426856	2291.06
14409.686534	2340.17
14409.946214	2308.14
14410.205896	2322.02
14410.465581	2246.21
14410.725268	2235.18
14410.984957	2307.07
14411.244649	2296.04
14411.504343	2239.1
14411.764039	2265.08
14412.023738	2230.2
14412.283439	2186.07
14412.543142	2259.03
14412.802848	2282.87
14413.062556	2250.13
14413.322266	2299.95
14413.581979	2298.17
14413.841694	2293.19
14414.101412	2220.95
14414.361131	2239.1
14414.620854	2227
14414.880578	2224.15
14415.140305	2186.07
14415.400034	2260.09
14415.659766	2214.19
14415.919500	2247.99
14416.179236	2234.11
14416.438974	2244.08
14416.698715	2218.1
14416.958459	2218.1
14417.218204	2217.03
14417.477952	2202.09
14417.737702	2272.19
14417.997455	2244.08
14418.257210	2194.97
14418.516967	2170.06
14418.776727	2244.08
14419.036489	2236.25
14419.296254	2187.14
14419.556020	2250.13
14419.815789	2227
14420.075561	2187.14
14420.335335	2225.22
14420.595111	2217.03
14420.854889	2215.25
14421.114670	2203.15
14421.374453	2185
14421.634239	2223.08
14421.894026	2212.05
14422.153817	2224.15
14422.413609	2204.93
14422.673404	2166.14
14422.933201	2201.02
14423.193001	2218.1
14423.452803	2162.94
14423.712607	2210.98
14423.972414	2292.12
14424.232223	2204.93
14424.492034	2230.91
14424.751848	2249.77
14425.011664	2231.98
14425.271482	2220.95
14425.531303	2268.99
14425.791126	2247.99
14426.050951	2220.24
14426.310779	2162.23
14426.570609	2264.01
14426.830441	2236.96
14427.090276	2176.11
14427.350113	2194.26
14427.609953	2291.06
14427.869794	2225.93
14428.129639	2246.93
14428.389485	2220.24
14428.649334	2207.07
14428.909185	2204.93
14429.169039	2231.98
14429.428895	2254.04
14429.688753	2138.03
14429.948613	2228.06
14430.208476	2241.23
14430.468342	2293.19
14430.728209	2304.93
14430.988079	2334.83
14431.247952	2235.18
14431.507826	2218.1
14431.767703	2227
14432.027583	2188.21
14432.287464	2162.23
14432.547348	2199.95
14432.807235	2177.17
14433.067123	2215.25
14433.327015	2256.18
14433.586908	2241.94
14433.846804	2227
14434.106702	2241.94
14434.366602	2255.82
14434.626505	2203.15
14434.886410	2168.28
14435.146318	2188.21
14435.406228	2162.94
14435.666140	2228.78
14435.926054	2154.04
14436.185971	2194.97
14436.445891	2180.02
14436.705812	2220.95
14436.965736	2207.07
14437.225662	2189.99
14437.485591	2196.04
14437.745522	2204.93
14438.005455	2217.03
14438.265391	2229.13
14438.525329	2189.99
14438.785269	2176.11
14439.045212	2143.01
14439.305157	2180.02
14439.565104	2219.17
14439.825054	2199.95
14440.085006	2166.14
14440.344961	2206
14440.604917	2217.03
14440.864877	2212.05
14441.124838	2236.96
14441.384802	2209.2
14441.644768	2219.17
14441.904737	2207.07
14442.164707	2252.98
14442.424681	2230.2
14442.684656	2178.24
14442.944634	2215.25
14443.204614	2298.17
14443.464597	2280.02
14443.724582	2261.16
14443.984569	2218.1
14444.244559	2224.15
14444.504551	2217.03
14444.764545	2214.19
14445.024542	2239.1
14445.284541	2225.22
14445.544542	2262.94
14445.804546	2214.19
14446.064552	2194.97
14446.324560	2197.82
14446.584571	2241.94
14446.844584	2189.27
14447.104600	2261.16
14447.364617	2213.12
14447.624638	2246.22
14447.884660	2240.17
14448.144685	2246.93
14448.404712	2272.91
14448.664741	2178.95
14448.924773	2322.02
14449.184808	2287.14
14449.444844	2194.97
14449.704883	2185
14449.964924	2310.98
14450.224968	2228.07
14450.485014	2197.1
14450.745062	2215.97
14451.005113	2259.03
14451.265166	2214.19
14451.525221	2241.94
14451.785279	2236.25
14452.045339	2199.24
14452.305401	2203.15
14452.565466	2171.13
14452.825533	2191.05
14453.085602	2240.88
14453.345674	2254.04
14453.605748	2262.94
14453.865825	2151.2
14454.125903	2182.16
14454.385985	2281.09
14454.646068	2180.02
14454.906154	2165.08
14455.166242	2203.15
14455.426333	2257.96
14455.686425	2265.79
14455.946521	2273.62
14456.206618	2255.82
14456.466718	2181.09
14456.726820	2241.94
14456.986925	2204.93
14457.247032	2155.11
14457.507141	2214.19
14457.767253	2231.98
14458.027367	2164.01
14458.287483	2152.26
14458.547602	2229.13
14458.807723	2225.22
14459.067846	2189.27
14459.327972	2307.07
14459.588100	2241.23
14459.848230	2194.26
14460.108363	2186.07
14460.368498	2203.15
14460.628636	2194.97
14460.888775	2154.04
14461.148918	2210.98
14461.409062	2202.09
14461.669209	2209.92
14461.929358	2308.85
14462.189510	2268.99
14462.449664	2296.04
14462.709820	2280.02
14462.969978	2245.15
14463.230139	2194.97
14463.490302	2189.27
14463.750468	2252.98
14464.010636	2186.07
14464.270806	2199.24
14464.530979	2198.17
14464.791154	2217.03
14465.051331	2194.26
14465.311511	2246.93
14465.571693	2262.94
14465.831877	2176.11
14466.092064	2183.22
14466.352253	2229.13
14466.612445	2235.18
14466.872638	2197.1
14467.132834	2282.16
14467.393033	2289.28
14467.653234	2189.99
14467.913437	2219.88
14468.173642	2297.82
14468.433850	2265.08
14468.694060	2302.09
14468.954273	2261.16
14469.214488	2192.12
14469.474705	2206
14469.734925	2217.03
14469.995146	2289.99
14470.255371	2189.27
14470.515597	2210.98
14470.775826	2270.06
14471.036058	2277.18
14471.296291	2222.01
14471.556527	2297.1
14471.816766	2343.01
14472.077006	2278.95
14472.337249	2275.04
14472.597495	2262.94
14472.857742	2207.07
14473.117992	2194.26
14473.378245	2278.95
14473.638500	2187.14
14473.898757	2191.05
14474.159016	2294.97
14474.419278	2220.95
14474.679542	2207.07
14474.939809	2241.94
14475.200078	2240.16
14475.460349	2194.97
14475.720622	2227
14475.980898	2204.22
14476.241176	2215.96
14476.501457	2183.94
14476.761740	2181.09
14477.022025	2207.07
14477.282313	2183.94
14477.542603	2207.07
14477.802895	2188.21
14478.063190	2204.93
14478.323487	2187.14
14478.583786	2260.09
14478.844088	2162.23
14479.104392	2236.25
14479.364698	2306
14479.625007	2220.24
14479.885318	2201.02
14480.145631	2203.86
14480.405947	2194.26
14480.666265	2157.96
14480.926586	2187.85
14481.186909	2244.79
14481.447234	2172.19
14481.707561	2152.26
14481.967891	2196.04
14482.228223	2203.15
14482.488558	2175.04
14482.748895	2234.11
14483.009234	2235.18
14483.269575	2175.04
14483.529919	2175.04
14483.790266	2204.93
14484.050614	2293.9
14484.310965	2156.18
14484.571319	2262.23
14484.831674	2272.19
14485.092032	2162.94
14485.352393	2231.98
14485.612755	2198.17
14485.873120	2204.93
14486.133488	2247.99
14486.393857	2198.17
14486.654230	2272.19
14486.914604	2229.13
14487.174981	2204.93
14487.435360	2176.11
14487.695741	2191.05
14487.956125	2208.13
14488.216511	2246.21
14488.476900	2259.03
14488.737291	2249.06
14488.997684	2301.02
14489.258079	2194.97
14489.518477	2201.02
14489.778878	2183.94
14490.039280	2192.83
14490.299685	2237.67
14490.560092	2175.04
14490.820502	2188.21
14491.080914	2220.95
14491.341328	2234.83
14491.601745	2275.75
14491.862164	2230.2
14492.122585	2239.1
14492.383009	2241.23
14492.643435	2223.08
14492.903863	2166.14
14493.164294	2246.93
14493.424727	2260.09
14493.685163	2186.07
14493.945600	2187.14
14494.206041	2224.15
14494.466483	2224.15
14494.726928	2181.09
14494.987375	2180.02
14495.247825	2255.11
14495.508276	2167.21
14495.768731	2225.22
14496.029187	2236.25
14496.289646	2175.04
14496.550107	2204.93
14496.810571	2235.89
14497.071037	2223.08
14497.331505	2206
14497.591976	2206
14497.852449	2250.84
14498.112924	2167.21
14498.373402	2236.96
14498.633882	2250.84
14498.894364	2168.99
14499.154849	2220.95
14499.415336	2207.07
14499.675825	2220.95
14499.936317	2181.09
14500.196811	2250.13
14500.457308	2231.98
14500.717806	2122.01
14500.978307	2222.01
14501.238811	2265.08
14501.499317	2204.93
14501.759825	2165.07
14502.020335	2188.21
14502.280848	2194.97
14502.541364	2194.97
14502.801881	2168.99
14503.062401	2229.13
14503.322923	2191.05
14503.583448	2245.15
14503.843975	2283.23
14504.104504	2252.26
14504.365036	2182.16
14504.625570	2273.26
14504.886106	2187.14
14505.146645	2167.21
14505.407186	2207.07
14505.667729	2186.07
14505.928275	2140.16
14506.188823	2198.17
14506.449373	2243.01
14506.709926	2189.27
14506.970481	2228.06
14507.231039	2246.93
14507.491598	2228.06
14507.752160	2164.01
14508.012725	2213.12
14508.273292	2197.1
14508.533861	2307.07
14508.794432	2261.16
14509.055006	2315.97
14509.315583	2222.01
14509.576161	2199.95
14509.836742	2228.06
14510.097325	2234.11
14510.357911	2203.15
14510.618499	2199.95
14510.879089	2234.11
14511.139682	2276.11
14511.400277	2219.17
14511.660874	2307.07
14511.921474	2202.09
14512.182076	2201.02
14512.442680	2222.01
14512.703287	2167.21
14512.963896	2239.1
14513.224507	2255.11
14513.485121	2257.25
14513.745737	2236.96
14514.006356	2264.01
14514.266976	2320.95
14514.527600	2210.27
14514.788225	2231.98
14515.048853	2268.99
14515.309483	2240.16
14515.570116	2181.09
14515.830751	2247.99
14516.091388	2234.11
14516.352027	2257.25
14516.612669	2245.15
14516.873313	2246.93
14517.133960	2180.02
14517.394609	2194.97
14517.655260	2239.81
14517.915914	2304.93
14518.176570	2236.25
14518.437228	2304.93
14518.697889	2257.96
14518.958552	2298.88
14519.219217	2257.25
14519.479885	2296.04
14519.740555	2168.99
14520.001228	2182.16
14520.261902	2264.01
14520.522580	2222.01
14520.783259	2261.16
14521.043941	2243.01
14521.304625	2217.03
14521.565311	2193.19
14521.826000	2304.22
14522.086691	2281.09
14522.347385	2243.01
14522.608081	2229.13
14522.868779	2228.06
14523.129480	2188.21
14523.390183	2180.02
14523.650888	2213.12
14523.911595	2206
14524.172305	2201.02
14524.433018	2188.21
14524.693732	2241.23
14524.954449	2231.27
14525.215169	2286.07
14525.475890	2286.07
14525.736614	2278.24
14525.997341	2213.12
14526.258070	2238.03
14526.518801	2189.99
14526.779534	2243.01
14527.040270	2191.05
14527.301008	2283.94
14527.561748	2259.03
14527.822491	2197.1
14528.083236	2246.93
14528.343984	2178.95
14528.604734	2229.84
14528.865486	2214.19
14529.126240	2209.2
14529.386997	2152.26
14529.647757	2214.19
14529.908518	2215.25
14530.169282	2222.02
14530.430048	2297.11
14530.690817	2289.99
14530.951588	2283.23
14531.212361	2229.13
14531.473137	2231.98
14531.733915	2209.2
14531.994695	2256.18
14532.255478	2373.26
14532.516263	2335.18
14532.777050	2252.98
14533.037840	2283.94
14533.298632	2283.23
14533.559427	2240.16
14533.820223	2244.08
14534.081023	2259.03
14534.341824	2268.99
14534.602628	2222.01
14534.863434	2217.03
14535.124242	2223.08
14535.385053	2167.21
14535.645867	2131.27
14535.906682	2257.25
14536.167500	2230.2
14536.428320	2162.23
14536.689143	2240.16
14536.949968	2231.98
14537.210795	2220.95
14537.471625	2292.12
14537.732457	2283.23
14537.993291	2229.13
14538.254128	2206
14538.514967	2171.12
14538.775808	2223.08
14539.036652	2151.2
14539.297498	2231.27
14539.558346	2204.22
14539.819197	2193.19
14540.080050	2273.97
14540.340905	2203.15
14540.601763	2254.04
14540.862623	2256.18
14541.123486	2225.22
14541.384351	2230.2
14541.645218	2283.23
14541.906087	2244.08
14542.166959	2176.11
14542.427833	2124.15
14542.688710	2207.07
14542.949589	2256.89
14543.210470	2170.06
14543.471354	2152.97
14543.732240	2207.07
14543.993128	2201.02
14544.254018	2199.95
14544.514911	2208.85
14544.775807	2194.97
14545.036704	2102.08
14545.297604	2193.19
14545.558507	2225.93
14545.819412	2213.12
14546.080319	2194.97
14546.341228	2225.93
14546.602140	2133.05
14546.863054	2110.27
14547.123970	2243.01
14547.384889	2138.03
14547.645810	2149.06
14547.906734	2198.17
14548.167659	2188.21
14548.428588	2150.13
14548.689518	2189.27
14548.950451	2152.26
14549.211386	2231.98
14549.472324	2218.1
14549.733264	2197.1
14549.994206	2220.95
14550.255151	2186.07
14550.516097	2198.17
14550.777047	2250.13
14551.037998	2164.01
14551.298952	2209.92
14551.559909	2256.89
14551.820867	2270.77
14552.081828	2199.95
14552.342792	2255.82
14552.603758	2240.16
14552.864726	2246.21
14553.125696	2175.04
14553.386669	2251.2
14553.647644	2234.11
14553.908621	2225.22
14554.169601	2236.96
14554.430583	2176.11
14554.691568	2136.96
14554.952555	2180.02
14555.213544	2219.88
14555.474535	2206
14555.735529	2268.99
14555.996525	2340.17
14556.257524	2271.13
14556.518525	2220.95
14556.779528	2210.98
14557.040534	2230.91
14557.301542	2218.1
14557.562552	2254.04
14557.823565	2244.08
14558.084580	2192.12
14558.345597	2235.18
14558.606617	2241.23
14558.867639	2206
14559.128663	2180.02
14559.389690	2172.19
14559.650719	2152.97
14559.911750	2167.92
14560.172784	2288.92
14560.433820	2227
14560.694859	2256.89
14560.955899	2230.2
14561.216942	2268.28
14561.477988	2240.16
14561.739036	2157.25
14562.000086	2244.08
14562.261139	2264.01
14562.522193	2220.95
14562.783251	2245.86
14563.044310	2187.14
14563.305372	2131.98
14563.566436	2185
14563.827503	2210.98
14564.088572	2228.06
14564.349643	2194.97
14564.610717	2268.99
14564.871793	2197.1
14565.132871	2178.95
14565.393952	2247.99
14565.655035	2259.03
14565.916120	2210.98
14566.177208	2229.84
14566.438298	2268.99
14566.699391	2223.08
14566.960485	2188.21
14567.221582	2183.94
14567.482682	2196.04
14567.743784	2164.01
14568.004888	2229.84
14568.265994	2183.94
14568.527103	2233.05
14568.788214	2225.22
14569.049328	2262.94
14569.310444	2225.93
14569.571562	2191.05
14569.832683	2185
14570.093806	2119.17
14570.354931	2149.06
14570.616058	2267.21
14570.877188	2222.01
14571.138321	2178.24
14571.399455	2220.24
14571.660592	2199.95
14571.921732	2167.21
14572.182873	2199.95
14572.444017	2202.09
14572.705164	2212.05
14572.966313	2134.11
14573.227464	2203.15
14573.488617	2241.94
14573.749773	2191.05
14574.010931	2214.9
14574.272091	2260.81
14574.533254	2264.72
14574.794419	2264.01
14575.055587	2231.98
14575.316757	2194.97
14575.577929	2186.07
14575.839104	2222.01
14576.100280	2196.04
14576.361460	2156.18
14576.622641	2217.03
14576.883825	2304.93
14577.145011	2214.19
14577.406200	2244.08
14577.667391	2210.98
14577.928584	2210.98
14578.189780	2231.98
14578.450978	2302.09
14578.712178	2303.15
14578.973381	2180.02
14579.234586	2224.15
14579.495794	2261.16
14579.757003	2135.18
14580.018215	2209.2
14580.279430	2261.16
14580.540647	2262.94
14580.801866	2189.27
14581.063087	2298.17
14581.324311	2271.13
14581.585537	2220.23
14581.846766	2273.26
14582.107997	2251.2
14582.369230	2241.94
14582.630465	2236.25
14582.891703	2243.01
14583.152943	2287.14
14583.414186	2307.07
14583.675431	2278.95
14583.936678	2280.02
14584.197928	2233.05
14584.459180	2204.22
14584.720434	2209.2
14584.981691	2173.26
14585.242950	2180.02
14585.504211	2222.01
14585.765475	2173.26
14586.026741	2202.08
14586.288009	2236.25
14586.549280	2247.99
14586.810553	2178.24
14587.071829	2231.98
14587.333106	2271.13
14587.594387	2183.94
14587.855669	2144.08
14588.116954	2220.95
14588.378241	2220.95
14588.639531	2159.02
14588.900822	2146.21
14589.162117	2230.2
14589.423413	2210.98
14589.684712	2233.05
14589.946013	2234.11
14590.207317	2173.97
14590.468623	2125.22
14590.729931	2165.07
14590.991242	2193.19
14591.252555	2160.09
14591.513870	2212.05
14591.775188	2292.12
14592.036508	2189.99
14592.297830	2283.94
14592.559155	2230.2
14592.820482	2234.11
14593.081811	2168.99
14593.343143	2234.83
14593.604477	2251.91
14593.865814	2243.01
14594.127153	2257.96
14594.388494	2185
14594.649837	2189.99
14594.911183	2194.97
14595.172531	2197.81
14595.433882	2228.78
14595.695235	2197.1
14595.956590	2210.98
14596.217947	2185
14596.479307	2223.08
14596.740670	2194.26
14597.002034	2246.93
14597.263401	2187.14
14597.524770	2227
14597.786142	2227
14598.047516	2143.01
14598.308892	2220.95
14598.570271	2201.02
14598.831652	2236.96
14599.093036	2157.96
14599.354421	2238.03
14599.615809	2210.27
14599.877200	2155.11
14600.138592	2199.95
14600.399988	2193.19
14600.661385	2204.22
14600.922785	2170.06
14601.184187	2213.12
14601.445591	2219.17
14601.706998	2208.14
14601.968408	2229.13
14602.229819	2250.13
14602.491233	2160.09
14602.752649	2189.99
14603.014068	2246.93
14603.275489	2243.01
14603.536912	2267.92
14603.798338	2286.78
14604.059765	2262.94
14604.321196	2282.87
14604.582628	2332.69
14604.844063	2261.16
14605.105501	2220.23
14605.366940	2287.14
14605.628383	2293.19
14605.889827	2272.19
14606.151274	2215.25
14606.412723	2229.13
14606.674174	2212.05
14606.935628	2196.04
14607.197084	2265.08
14607.458542	2293.9
14607.720003	2210.98
14607.981466	2236.96
14608.242932	2278.95
14608.504400	2188.21
14608.765870	2246.93
14609.027343	2229.13
14609.288817	2236.25
14609.550295	2173.97
14609.811774	2201.02
14610.073256	2143.01
14610.334740	2161.87
14610.596227	2164.01
14610.857716	2291.05
14611.119207	2218.1
14611.380701	2166.14
14611.642197	2192.12
14611.903695	2254.04
14612.165196	2231.27
14612.426699	2219.17
14612.688205	2097.1
14612.949712	2178.95
14613.211222	2207.07
14613.472735	2218.1
14613.734250	2143.01
14613.995767	2182.87
14614.257286	2256.89
14614.518808	2186.07
14614.780332	2181.09
14615.041859	2228.06
14615.303387	2225.22
14615.564919	2260.09
14615.826452	2241.23
14616.087988	2246.21
14616.349526	2198.17
14616.611067	2210.27
14616.872610	2135.18
14617.134155	2165.07
14617.395703	2161.16
14617.657253	2225.93
14617.918805	2199.24
14618.180360	2165.07
14618.441917	2272.9
14618.703476	2215.25
14618.965038	2202.09
14619.226602	2229.13
14619.488168	2281.09
14619.749737	2254.04
14620.011308	2293.19
14620.272882	2278.95
14620.534457	2219.17
14620.796036	2217.03
14621.057616	2296.04
14621.319199	2189.99
14621.580784	2250.13
14621.842371	2229.13
14622.103961	2251.2
14622.365554	2265.08
14622.627148	2280.02
14622.888745	2261.16
14623.150344	2254.04
14623.411946	2166.14
14623.673550	2173.97
14623.935156	2249.06
14624.196765	2254.04
14624.458376	2196.04
14624.719989	2230.91
14624.981605	2204.22
14625.243223	2241.94
14625.504843	2287.85
14625.766466	2227
14626.028091	2138.03
14626.289718	2204.93
14626.551348	2265.79
14626.812980	2227
14627.074615	2276.11
14627.336251	2230.2
14627.597891	2255.11
14627.859532	2210.27
14628.121176	2238.03
14628.382822	2245.86
14628.644471	2225.93
14628.906121	2239.1
14629.167775	2286.07
14629.429430	2143.01
14629.691088	2180.02
14629.952748	2220.95
14630.214411	2162.23
14630.476076	2207.07
14630.737743	2209.92
14630.999413	2170.06
14631.261085	2213.12
14631.522759	2173.26
14631.784436	2204.22
14632.046115	2214.19
14632.307796	2296.04
14632.569480	2231.27
14632.831166	2241.23
14633.092854	2247.99
14633.354545	2249.06
14633.616238	2236.25
14633.877934	2206
14634.139632	2246.93
14634.401332	2233.05
14634.663034	2206
14634.924739	2223.08
14635.186446	2254.04
14635.448156	2277.18
14635.709868	2230.2
14635.971582	2220.24
14636.233299	2229.13
14636.495017	2208.14
14636.756739	2207.07
14637.018462	2251.91
14637.280188	2207.07
14637.541917	2257.96
14637.803647	2225.22
14638.065380	2202.09
14638.327116	2285.01
14638.588853	2303.87
14638.850593	2319.88
14639.112336	2151.2
14639.374080	2212.05
14639.635827	2293.19
14639.897577	2257.25
14640.159329	2208.14
14640.421083	2250.13
14640.682839	2251.2
14640.944598	2235.18
14641.206359	2194.26
14641.468123	2141.23
14641.729889	2182.16
14641.991657	2214.19
14642.253427	2256.18
14642.515200	2260.09
14642.776975	2210.27
14643.038753	2196.04
14643.300533	2177.18
14643.562315	2201.02
14643.824100	2244.08
14644.085887	2265.08
14644.347676	2202.09
14644.609468	2170.06
14644.871262	2251.2
14645.133058	2172.19
14645.394857	2160.09
14645.656658	2155.11
14645.918461	2162.23
14646.180267	2166.14
14646.442075	2220.95
14646.703886	2145.15
14646.965698	2103.15
14647.227513	2196.04
14647.489331	2267.21
14647.751151	2251.2
14648.012973	2239.1
14648.274797	2252.27
14648.536624	2223.08
14648.798453	2178.95
14649.060285	2233.05
14649.322119	2246.93
14649.583955	2180.02
14649.845794	2231.98
14650.107635	2223.08
14650.369478	2156.18
14650.631324	2178.95
14650.893172	2222.02
14651.155022	2151.2
14651.416875	2143.01
14651.678730	2197.1
14651.940587	2264.01
14652.202447	2259.03
14652.464309	2244.08
14652.726173	2319.17
14652.988040	2215.25
14653.249909	2209.2
14653.511780	2278.24
14653.773654	2268.28
14654.035530	2238.03
14654.297409	2287.14
14654.559290	2272.19
14654.821173	2267.21
14655.083058	2238.03
14655.344946	2228.07
14655.606836	2267.92
14655.868729	2197.1
14656.130624	2268.99
14656.392521	2234.12
14656.654421	2204.93
14656.916323	2233.76
14657.178227	2251.91
14657.440134	2213.12
14657.702042	2217.03
14657.963954	2298.89
14658.225867	2257.25
14658.487784	2236.25
14658.749702	2198.17
14659.011623	2150.13
14659.273546	2204.93
14659.535471	2233.05
14659.797399	2277.18
14660.059329	2146.93
14660.321261	2218.1
14660.583196	2294.26
14660.845133	2222.02
14661.107073	2171.13
14661.369015	2270.06
14661.630959	2252.98
14661.892905	2197.1
14662.154854	2251.2
14662.416805	2236.25
14662.678759	2154.04
14662.940715	2241.94
14663.202673	2235.18
14663.464634	2238.03
14663.726597	2167.21
14663.988562	2244.08
14664.250530	2250.13
14664.512500	2241.94
14664.774472	2268.99
14665.036447	2299.95
14665.298424	2151.2
14665.560403	2214.19
14665.822385	2243.01
14666.084369	2227
14666.346355	2207.07
14666.608344	2266.14
14666.870335	2259.03
14667.132329	2229.13
14667.394324	2262.94
14667.656323	2236.25
14667.918323	2171.13
14668.180326	2229.13
14668.442331	2235.18
14668.704339	2131.27
14668.966349	2194.97
14669.228361	2213.83
14669.490375	2212.05
14669.752392	2189.28
14670.014412	2199.95
14670.276433	2167.21
14670.538457	2152.98
14670.800483	2234.12
14671.062512	2220.24
14671.324543	2170.06
14671.586576	2180.02
14671.848612	2189.99
14672.110650	2219.88
14672.372691	2224.86
14672.634733	2298.89
14672.896778	2220.95
14673.158826	2215.25
14673.420876	2299.95
14673.682928	2225.22
14673.944982	2222.02
14674.207039	2192.12
14674.469098	2257.25
14674.731160	2244.08
14674.993223	2222.02
14675.255290	2238.03
14675.517358	2187.14
14675.779429	2117.03
14676.041502	2233.05
14676.303578	2157.25
14676.565656	2135.18
14676.827736	2204.22
14677.089819	2223.08
14677.351904	2235.18
14677.613991	2173.97
14677.876081	2287.14
14678.138173	2191.05
14678.400267	2199.95
14678.662364	2207.78
14678.924463	2204.22
14679.186564	2210.27
14679.448668	2203.15
14679.710774	2196.04
14679.972882	2213.12
14680.234993	2175.04
14680.497106	2249.06
14680.759222	2241.94
14681.021340	2171.12
14681.283460	2145.15
14681.545582	2197.1
14681.807707	2227
14682.069834	2188.21
14682.331964	2280.02
14682.594096	2255.11
14682.856230	2183.22
14683.118367	2278.24
14683.380506	2207.07
14683.642647	2209.92
14683.904791	2234.83
14684.166936	2208.14
14684.429085	2285.01
14684.691235	2236.25
14684.953389	2209.2
14685.215544	2277.18
14685.477702	2239.1
14685.739862	2266.14
14686.002024	2214.19
14686.264189	2168.28
14686.526356	2251.2
14686.788525	2259.03
14687.050697	2214.19
14687.312871	2188.21
14687.575048	2229.13
14687.837227	2204.93
14688.099408	2230.91
14688.361591	2256.89
14688.623777	2301.73
14688.885965	2206
14689.148156	2217.03
14689.410349	2262.94
14689.672544	2224.15
14689.934742	2204.93
14690.196942	2229.84
14690.459144	2182.16
14690.721349	2180.02
14690.983556	2201.02
14691.245765	2167.21
14691.507977	2168.28
14691.770191	2270.06
14692.032407	2296.04
14692.294626	2408.14
14692.556847	2357.25
14692.819070	2324.15
14693.081296	2301.02
14693.343524	2294.97
14693.605754	2273.97
14693.867987	2212.05
14694.130222	2229.13
14694.392460	2228.06
14694.654700	2238.03
14694.916942	2123.08
14695.179186	2143.01
14695.441433	2196.04
14695.703683	2267.92
14695.965934	2371.84
14696.228188	2333.05
14696.490444	2333.05
14696.752703	2177.17
14697.014964	2215.97
14697.277227	2275.04
14697.539493	2220.95
14697.801761	2182.16
14698.064031	2217.03
14698.326304	2206
14698.588579	2225.93
14698.850856	2236.96
14699.113136	2228.06
14699.375418	2209.2
14699.637703	2244.08
14699.899989	2275.04
14700.162278	2192.12
14700.424570	2234.11
14700.686864	2240.16
14700.949160	2155.11
14701.211458	2183.22
14701.473759	2210.27
14701.736062	2164.01
14701.998368	2229.13
14702.260676	2224.15
14702.522986	2204.93
14702.785299	2157.96
14703.047614	2177.89
14703.309931	2238.74
14703.572250	2204.22
14703.834572	2159.02
14704.096897	2272.19
14704.359223	2180.02
14704.621552	2134.11
14704.883884	2264.01
14705.146217	2207.07
14705.408553	2182.16
14705.670892	2212.05
14705.933233	2244.08
14706.195576	2245.15
14706.457921	2201.02
14706.720269	2259.03
14706.982619	2194.26
14707.244971	2201.02
14707.507326	2175.04
14707.769683	2202.09
14708.032043	2219.17
14708.294405	2193.19
14708.556769	2261.16
14708.819136	2199.24
14709.081504	2176.11
14709.343876	2259.03
14709.606249	2210.27
14709.868625	2210.27
14710.131004	2267.21
14710.393384	2254.04
14710.655767	2193.19
14710.918152	2207.07
14711.180540	2199.24
14711.442930	2245.15
14711.705322	2210.98
14711.967717	2229.84
14712.230114	2189.27
14712.492514	2140.16
14712.754915	2207.07
14713.017319	2217.03
14713.279726	2139.1
14713.542135	2188.21
14713.804546	2208.14
14714.066959	2243.01
14714.329375	2229.13
14714.591793	2309.2
14714.854214	2173.26
14715.116637	2214.19
14715.379062	2214.19
14715.641489	2215.96
14715.903919	2203.15
14716.166352	2155.11
14716.428786	2252.98
14716.691223	2246.93
14716.953662	2219.17
14717.216104	2219.17
14717.478548	2203.15
14717.740994	2217.03
14718.003443	2257.96
14718.265894	2192.12
14718.528347	2212.05
14718.790803	2176.11
14719.053261	2252.98
14719.315722	2239.1
14719.578184	2264.01
14719.840650	2293.9
14720.103117	2201.02
14720.365587	2219.88
14720.628059	2244.79
14720.890533	2316.68
14721.153010	2250.13
14721.415489	2240.16
14721.677971	2186.07
14721.940455	2182.16
14722.202941	2186.07
14722.465430	2238.03
14722.727921	2298.88
14722.990414	2241.23
14723.252909	2229.13
14723.515407	2251.2
14723.777908	2140.16
14724.040410	2157.96
14724.302915	2246.93
14724.565423	2209.2
14724.827932	2268.28
14725.090444	2265.08
14725.352959	2341.23
14725.615475	2304.22
14725.877995	2341.94
14726.140516	2304.93
14726.403040	2244.08
14726.665566	2204.93
14726.928094	2262.94
14727.190625	2281.09
14727.453158	2227
14727.715694	2270.06
14727.978232	2220.95
14728.240772	2188.21
14728.503314	2262.23
14728.765859	2225.22
14729.028406	2167.21
14729.290956	2154.04
14729.553508	2172.9
14729.816062	2165.07
14730.078619	2236.25
14730.341178	2241.23
14730.603739	2210.27
14730.866303	2203.15
14731.128869	2208.13
14731.391437	2236.25
14731.654008	2199.95
14731.916581	2173.26
14732.179156	2234.11
14732.441734	2256.18
14732.704314	2180.02
14732.966897	2251.91
14733.229481	2296.04
14733.492068	2241.23
14733.754658	2320.24
14734.017250	2283.22
14734.279844	2175.04
14734.542440	2255.11
14734.805039	2264.01
14735.067640	2243.01
14735.330244	2231.98
14735.592850	2275.04
14735.855458	2247.99
14736.118069	2215.96
14736.380682	2217.03
14736.643297	2235.18
14736.905915	2194.26
14737.168535	2251.2
14737.431157	2209.2
14737.693781	2212.05
14737.956409	2157.24
14738.219038	2249.06
14738.481670	2268.99
14738.744304	2178.24
14739.006940	2167.21
14739.269579	2175.04
14739.532220	2194.97
14739.794863	2250.13
14740.057509	2257.96
14740.320157	2260.8
14740.582808	2225.22
14740.845461	2273.26
14741.108116	2315.96
14741.370773	2243.01
14741.633433	2240.16
14741.896095	2271.12
14742.158760	2186.07
14742.421427	2154.04
14742.684096	2225.22
14742.946768	2256.18
14743.209442	2278.24
14743.472118	2315.97
14743.734796	2271.12
14743.997477	2192.12
14744.260161	2167.21
14744.522846	2227
14744.785534	2213.12
14745.048225	2172.19
14745.310918	2193.19
14745.573613	2231.27
14745.836310	2194.97
14746.099010	2239.1
14746.361712	2197.1
14746.624416	2176.11
14746.887123	2247.99
14747.149832	2250.13
14747.412544	2173.26
14747.675258	2236.25
14747.937974	2156.18
14748.200692	2286.07
14748.463413	2238.03
14748.726136	2255.11
14748.988862	2264.01
14749.251590	2313.83
14749.514320	2296.04
14749.777053	2243.01
14750.039788	2222.01
14750.302525	2259.02
14750.565265	2201.02
14750.828007	2287.14
14751.090751	2236.96
14751.353498	2225.93
14751.616247	2188.21
14751.878998	2168.99
14752.141752	2134.11
14752.404508	2202.08
14752.667266	2178.95
14752.930027	2154.04
14753.192790	2235.18
14753.455556	2254.04
14753.718323	2236.96
14753.981094	2260.8
14754.243866	2160.09
14754.506641	2249.06
14754.769418	2229.13
14755.032198	2272.19
14755.294980	2185
14755.557764	2202.08
14755.820550	2277.17
14756.083339	2185
14756.346131	2217.03
14756.608924	2235.18
14756.871720	2197.1
14757.134519	2188.21
14757.397319	2140.16
14757.660122	2173.97
14757.922928	2186.07
14758.185735	2208.13
14758.448545	2238.03
14758.711358	2287.85
14758.974172	2193.19
14759.236989	2246.93
14759.499809	2225.22
14759.762631	2176.11
14760.025455	2171.12
14760.288281	2251.2
14760.551110	2204.93
14760.813941	2162.23
14761.076775	2186.07
14761.339611	2201.02
14761.602449	2227
14761.865289	2287.85
14762.128132	2257.25
14762.390977	2224.15
14762.653825	2314.19
14762.916675	2266.14
14763.179527	2210.27
14763.442382	2275.04
14763.705239	2303.87
14763.968098	2256.18
14764.230960	2194.97
14764.493824	2175.04
14764.756690	2252.98
14765.019559	2182.16
14765.282430	2198.17
14765.545303	2252.98
14765.808179	2204.22
14766.071057	2212.05
14766.333938	2224.15
14766.596821	2219.17
14766.859706	2187.14
14767.122593	2241.23
14767.385483	2224.15
14767.648375	2188.21
14767.911270	2178.95
14768.174167	2189.99
14768.437066	2197.1
14768.699967	2134.11
14768.962871	2207.07
14769.225777	2277.18
14769.488686	2225.93
14769.751597	2277.89
14770.014510	2173.26
14770.277426	2176.11
14770.540344	2235.18
14770.803264	2265.08
14771.066187	2168.99
14771.329112	2189.99
14771.592039	2255.11
14771.854969	2260.09
14772.117901	2273.26
14772.380835	2228.06
14772.643772	2246.21
14772.906711	2173.97
14773.169653	2302.09
14773.432597	2256.18
14773.695543	2193.19
14773.958491	2194.97
14774.221442	2219.88
14774.484395	2306
14774.747351	2241.23
14775.010309	2264.01
14775.273269	2275.04
14775.536231	2249.06
14775.799196	2255.11
14776.062164	2267.21
14776.325133	2194.97
14776.588105	2168.99
14776.851080	2275.04
14777.114056	2199.95
14777.377035	2185
14777.640016	2196.04
14777.903000	2167.21
14778.165986	2210.98
14778.428975	2220.95
14778.691965	2291.05
14778.954958	2233.05
14779.217954	2259.03
14779.480952	2252.26
14779.743952	2192.12
14780.006954	2189.27
14780.269959	2262.94
14780.532966	2265.08
14780.795976	2204.93
14781.058987	2213.83
14781.322002	2234.83
14781.585018	2206
14781.848037	2156.18
14782.111058	2282.16
14782.374082	2219.17
14782.637108	2185
14782.900136	2304.93
14783.163167	2236.96
14783.426200	2146.93
14783.689235	2206
14783.952273	2245.15
14784.215313	2160.09
14784.478355	2162.94
14784.741400	2227
14785.004447	2264.01
14785.267496	2189.99
14785.530548	2220.95
14785.793602	2240.88
14786.056658	2171.13
14786.319717	2194.97
14786.582778	2225.93
14786.845842	2189.99
14787.108908	2180.02
14787.371976	2197.1
14787.635046	2185
14787.898119	2175.04
14788.161194	2225.93
14788.424272	2199.24
14788.687352	2199.95
14788.950434	2251.91
14789.213519	2239.1
14789.476606	2189.99
14789.739695	2166.14
14790.002787	2241.23
14790.265880	2189.99
14790.528977	2256.89
14790.792075	2230.2
14791.055177	2222.02
14791.318280	2152.98
14791.581386	2208.14
14791.844494	2254.04
14792.107604	2157.25
14792.370717	2129.13
14792.633832	2231.98
14792.896949	2235.89
14793.160069	2187.14
14793.423191	2251.2
14793.686316	2247.99
14793.949443	2252.98
14794.212572	2187.14
14794.475703	2180.02
14794.738837	2224.15
14795.001973	2260.09
14795.265112	2250.13
14795.528253	2212.05
14795.791396	2164.01
14796.054542	2283.94
14796.317690	2213.12
14796.580840	2215.97
14796.843993	2240.88
14797.107148	2272.91
14797.370305	2209.2
14797.633465	2228.06
14797.896627	2261.16
14798.159791	2220.24
14798.422958	2235.18
14798.686127	2230.2
14798.949298	2178.95
14799.212472	2229.84
14799.475648	2210.27
14799.738827	2271.13
14800.002007	2150.13
14800.265190	2223.08
14800.528376	2268.99
14800.791564	2229.13
14801.054754	2265.08
14801.317947	2280.02
14801.581141	2224.15
14801.844339	2183.94
14802.107538	2236.96
14802.370740	2250.13
14802.633944	2215.97
14802.897151	2173.97
14803.160360	2255.11
14803.423571	2212.05
14803.686785	2217.03
14803.950001	2230.2
14804.213219	2227
14804.476440	2177.17
14804.739663	2225.93
14805.002888	2220.24
14805.266116	2189.27
14805.529346	2267.21
14805.792579	2256.18
14806.055813	2230.2
14806.319051	2210.98
14806.582290	2256.89
14806.845532	2262.94
14807.108776	2183.22
14807.372022	2183.94
14807.635271	2173.97
14807.898522	2281.09
14808.161776	2289.99
14808.425032	2281.09
14808.688290	2178.24
14808.951551	2185
14809.214814	2220.95
14809.478079	2254.04
14809.741347	2168.99
14810.004617	2234.11
14810.267889	2202.09
14810.531164	2225.93
14810.794441	2214.19
14811.057720	2268.99
14811.321002	2207.07
14811.584286	2176.11
14811.847572	2235.18
14812.110861	2197.1
14812.374152	2147.99
14812.637445	2227
14812.900741	2187.14
14813.164039	2201.02
14813.427340	2130.2
14813.690643	2215.97
14813.953948	2218.1
14814.217255	2204.93
14814.480565	2260.81
14814.743877	2201.02
14815.007192	2206
14815.270509	2183.94
14815.533828	2228.07
14815.797150	2138.03
14816.060474	2139.1
14816.323800	2188.92
14816.587128	2165.08
14816.850459	2182.16
14817.113793	2168.99
14817.377128	2238.03
14817.640466	2176.11
14817.903807	2193.19
14818.167150	2215.97
14818.430495	2183.94
14818.693842	2173.26
14818.957192	2198.17
14819.220544	2224.15
14819.483898	2176.11
14819.747255	2175.04
14820.010614	2257.96
14820.273976	2107.07
14820.537340	2207.07
14820.800706	2161.16
14821.064074	2203.15
14821.327445	2159.03
14821.590818	2203.87
14821.854194	2222.73
14822.117572	2178.24
14822.380952	2233.05
14822.644335	2199.95
14822.907720	2157.25
14823.171107	2238.03
14823.434497	2225.22
14823.697889	2214.19
14823.961283	2194.26
14824.224680	2173.97
14824.488079	2182.87
14824.751480	2193.9
14825.014884	2220.95
14825.278290	2152.98
14825.541698	2145.15
14825.805109	2247.99
14826.068522	2236.25
14826.331938	2239.1
14826.595355	2204.22
14826.858776	2257.25
14827.122198	2199.24
14827.385623	2206
14827.649050	2194.97
14827.912480	2213.83
14828.175912	2204.93
14828.439346	2162.23
14828.702782	2280.02
14828.966221	2210.98
14829.229663	2168.28
14829.493106	2267.21
14829.756552	2264.01
14830.020000	2238.03
14830.283451	2208.14
14830.546904	2173.26
14830.810360	2227
14831.073817	2229.84
14831.337277	2286.78
14831.600740	2225.93
14831.864204	2224.15
14832.127671	2213.12
14832.391141	2241.23
14832.654613	2183.23
14832.918087	2215.97
14833.181563	2206
14833.445042	2224.86
14833.708523	2233.76
14833.972007	2261.87
14834.235493	2212.05
14834.498981	2165.08
14834.762471	2210.98
14835.025964	2297.82
14835.289460	2235.18
14835.552957	2257.96
14835.816457	2213.12
14836.079959	2268.28
14836.343464	2215.97
14836.606971	2217.03
14836.870480	2204.22
14837.133992	2230.2
14837.397506	2271.13
14837.661022	2166.14
14837.924541	2176.11
14838.188062	2270.06
14838.451585	2298.17
14838.715111	2229.13
14838.978639	2260.09
14839.242170	2281.09
14839.505703	2225.93
14839.769238	2243.01
14840.032775	2280.02
14840.296315	2236.96
14840.559857	2228.07
14840.823402	2220.24
14841.086949	2225.22
14841.350498	2201.02
14841.614049	2246.93
14841.877603	2249.06
14842.141160	2189.27
14842.404718	2213.12
14842.668279	2194.97
14842.931842	2162.23
14843.195408	2215.97
14843.458976	2186.07
14843.722546	2209.92
14843.986119	2140.16
14844.249694	2244.08
14844.513271	2230.2
14844.776851	2164.01
14845.040433	2177.18
14845.304018	2229.13
14845.567604	2240.17
14845.831194	2214.19
14846.094785	2168.99
14846.358379	2241.94
14846.621975	2206
14846.885573	2280.02
14847.149174	2306
14847.412777	2249.06
14847.676383	2168.28
14847.939991	2218.1
14848.203601	2199.95
14848.467214	2213.12
14848.730829	2254.04
14848.994446	2238.03
14849.258065	2197.1
14849.521687	2198.17
14849.785312	2236.25
14850.048938	2173.26
14850.312567	2172.19
14850.576199	2236.96
14850.839832	2196.04
14851.103468	2165.08
14851.367107	2229.13
14851.630748	2239.1
14851.894391	2296.04
14852.158036	2298.17
14852.421684	2215.25
14852.685334	2219.17
14852.948986	2162.94
14853.212641	2247.99
14853.476298	2292.84
14853.739958	2197.1
14854.003620	2239.1
14854.267284	2282.16
14854.530951	2231.98
14854.794619	2228.07
14855.058291	2268.99
14855.321964	2219.17
14855.585640	2192.12
14855.849318	2267.21
14856.112999	2198.17
14856.376682	2197.1
14856.640367	2241.94
14856.904055	2194.97
14857.167745	2194.97
14857.431437	2162.94
14857.695132	2281.8
14857.958829	2177.18
14858.222529	2202.09
14858.486230	2320.24
14858.749934	2278.96
14859.013641	2204.93
14859.277350	2222.02
14859.541061	2267.92
14859.804774	2262.23
14860.068490	2299.24
14860.332208	2210.27
14860.595929	2183.23
14860.859652	2215.25
14861.123377	2225.93
14861.387104	2265.08
14861.650834	2225.22
14861.914567	2241.23
14862.178301	2276.11
14862.442038	2229.13
14862.705777	2231.98
14862.969519	2252.98
14863.233263	2223.08
14863.497009	2199.24
14863.760758	2220.24
14864.024509	2215.97
14864.288262	2217.03
14864.552018	2240.17
14864.815776	2218.1
14865.079537	2270.06
14865.343299	2310.98
14865.607065	2235.18
14865.870832	2188.21
14866.134602	2204.93
14866.398374	2201.02
14866.662148	2220.95
14866.925925	2268.99
14867.189704	2229.13
14867.453486	2218.1
14867.717270	2186.07
14867.981056	2166.14
14868.244845	2193.19
14868.508636	2199.24
14868.772429	2189.99
14869.036224	2229.84
14869.300022	2173.97
14869.563823	2165.08
14869.827625	2252.98
14870.091430	2235.18
14870.355238	2246.22
14870.619047	2193.19
14870.882859	2182.16
14871.146674	2189.99
14871.410491	2238.03
14871.674310	2223.08
14871.938131	2206
14872.201955	2189.28
14872.465781	2220.24
14872.729609	2250.13
14872.993440	2175.04
14873.257273	2209.2
14873.521109	2215.97
14873.784947	2207.07
14874.048787	2209.92
14874.312629	2244.08
14874.576474	2245.15
14874.840322	2254.04
14875.104171	2270.06
14875.368023	2268.28
14875.631877	2157.96
14875.895734	2214.9
14876.159593	2210.27
14876.423454	2177.18
14876.687318	2236.25
14876.951184	2236.25
14877.215052	2236.96
14877.478923	2186.07
14877.742796	2206
14878.006671	2168.99
14878.270549	2191.05
14878.534429	2183.94
14878.798312	2266.86
14879.062197	2233.05
14879.326084	2214.19
14879.589973	2215.97
14879.853865	2244.08
14880.117759	2206
14880.381656	2218.1
14880.645555	2212.05
14880.909456	2177.17
14881.173359	2204.22
14881.437265	2224.15
14881.701173	2152.26
14881.965084	2240.16
14882.228997	2266.14
14882.492912	2215.97
14882.756830	2230.91
14883.020750	2217.03
14883.284672	2280.02
14883.548597	2268.99
14883.812524	2282.16
14884.076453	2287.14
14884.340385	2259.03
14884.604319	2251.2
14884.868255	2272.19
14885.132194	2288.21
14885.396135	2222.01
14885.660079	2282.16
14885.924025	2260.09
14886.187973	2219.17
14886.451923	2241.94
14886.715876	2251.91
14886.979831	2186.07
14887.243789	2244.08
14887.507749	2278.24
14887.771711	2152.26
14888.035675	2189.27
14888.299642	2268.99
14888.563612	2210.98
14888.827583	2152.97
14889.091557	2229.13
14889.355533	2236.96
14889.619512	2214.19
14889.883493	2165.07
14890.147476	2255.11
14890.411462	2254.04
14890.675450	2252.26
14890.939441	2293.19
14891.203433	2202.09
14891.467428	2208.14
14891.731426	2238.03
14891.995426	2299.95
14892.259428	2247.99
14892.523432	2268.99
14892.787439	2264.01
14893.051448	2225.22
14893.315460	2230.2
14893.579473	2220.95
14893.843490	2247.99
14894.107508	2193.19
14894.371529	2249.06
14894.635552	2201.02
14894.899578	2249.06
14895.163606	2219.17
14895.427636	2238.03
14895.691669	2244.08
14895.955704	2228.06
14896.219741	2306
14896.483781	2266.14
14896.747823	2218.1
14897.011867	2208.14
14897.275914	2209.2
14897.539963	2210.27
14897.804014	2246.21
14898.068068	2217.03
14898.332124	2212.05
14898.596182	2214.9
14898.860243	2244.79
14899.124306	2194.97
14899.388372	2180.02
14899.652440	2277.89
14899.916510	2250.13
14900.180582	2212.05
14900.444657	2236.96
14900.708734	2241.94
14900.972814	2227
14901.236896	2188.21
14901.500980	2250.13
14901.765067	2189.99
14902.029156	2218.1
14902.293247	2245.15
14902.557341	2186.07
14902.821437	2196.04
14903.085535	2151.2
14903.349636	2196.04
14903.613739	2203.15
14903.877844	2165.07
14904.141952	2251.2
14904.406062	2282.16
14904.670174	2240.16
14904.934289	2251.2
14905.198406	2267.21
14905.462525	2201.02
14905.726647	2214.9
14905.990771	2192.12
14906.254898	2203.15
14906.519027	2183.94
14906.783158	2136.96
14907.047291	2210.98
14907.311427	2204.22
14907.575565	2204.22
14907.839706	2247.99
14908.103849	2280.02
14908.367994	2230.2
14908.632142	2243.01
14908.896292	2231.98
14909.160444	2227
14909.424599	2243.01
14909.688756	2238.03
14909.952915	2209.2
14910.217077	2189.99
14910.481241	2227
14910.745407	2166.14
14911.009576	2157.24
14911.273747	2246.21
14911.537920	2194.97
14911.802096	2194.97
14912.066274	2208.85
14912.330455	2204.22
14912.594638	2241.94
14912.858823	2324.86
14913.123010	2293.19
14913.387200	2213.12
14913.651392	2298.17
14913.915587	2268.28
14914.179784	2265.07
14914.443983	2161.16
14914.708185	2250.13
14914.972388	2219.17
14915.236595	2177.17
14915.500803	2206
14915.765014	2225.93
14916.029228	2178.24
14916.293443	2161.16
14916.557661	2212.05
14916.821882	2194.97
14917.086104	2171.12
14917.350329	2176.11
14917.614557	2202.08
14917.878787	2173.97
14918.143019	2229.84
14918.407253	2245.86
14918.671490	2214.18
14918.935729	2180.02
14919.199970	2202.08
14919.464214	2194.97
14919.728460	2150.13
14919.992709	2204.22
14920.256960	2165.07
14920.521213	2152.97
14920.785469	2230.91
14921.049726	2259.03
14921.313987	2297.1
14921.578249	2257.25
14921.842514	2193.19
14922.106782	2257.96
14922.371051	2204.93
14922.635323	2252.98
14922.899597	2197.1
14923.163874	2201.02
14923.428153	2218.1
14923.692435	2213.12
14923.956718	2199.95
14924.221004	2192.12
14924.485293	2198.17
14924.749583	2268.28
14925.013877	2238.03
14925.278172	2215.25
14925.542470	2244.08
14925.806770	2196.03
14926.071072	2227
14926.335377	2296.04
14926.599684	2245.15
14926.863994	2181.09
14927.128306	2289.99
14927.392620	2217.03
14927.656937	2183.93
14927.921256	2239.1
14928.185577	2252.97
14928.449900	2194.26
14928.714226	2265.07
14928.978555	2196.03
14929.242885	2268.99
14929.507218	2185
14929.771554	2193.9
14930.035891	2210.98
14930.300231	2198.17
14930.564574	2302.09
14930.828919	2235.18
14931.093266	2193.19
14931.357615	2212.05
14931.621967	2198.17
14931.886321	2207.07
14932.150677	2229.13
14932.415036	2292.12
14932.679397	2262.94
14932.943761	2210.98
14933.208127	2255.82
14933.472495	2239.1
14933.736865	2182.16
14934.001238	2189.27
14934.265614	2246.92
14934.529991	2151.19
14934.794371	2192.12
14935.058753	2213.12
14935.323138	2131.26
14935.587525	2136.25
14935.851914	2193.19
14936.116306	2215.25
14936.380700	2215.25
14936.645096	2192.12
14936.909495	2265.07
14937.173896	2225.22
14937.438299	2194.97
14937.702705	2197.1
14937.967113	2143.01
14938.231524	2146.92
14938.495936	2233.76
14938.760352	2247.64
14939.024769	2135.89
14939.289189	2186.78
14939.553611	2307.78
14939.818036	2228.06
14940.082462	2276.11
14940.346892	2252.26
14940.611323	2203.15
14940.875757	2246.92
14941.140193	2265.79
14941.404632	2218.1
14941.669073	2215.96
14941.933516	2243.01
14942.197962	2287.14
14942.462410	2251.19
14942.726860	2215.25
14942.991313	2212.05
14943.255768	2145.14
14943.520225	2188.2
14943.784685	2189.27
14944.049147	2224.15
14944.313611	2182.15
14944.578078	2239.09
14944.842547	2214.18
14945.107019	2219.17
14945.371492	2246.92
14945.635969	2275.04
14945.900447	2173.97
14946.164928	2193.9
14946.429411	2286.78
14946.693897	2270.06
14946.958384	2215.25
14947.222875	2277.17
14947.487367	2307.07
14947.751862	2224.15
14948.016359	2226.99
14948.280859	2229.84
14948.545361	2181.09
14948.809865	2245.14
14949.074372	2268.99
14949.338881	2235.18
14949.603392	2244.08
14949.867906	2222.01
14950.132422	2183.22
14950.396940	2155.11
14950.661461	2193.19
14950.925984	2197.1
14951.190510	2146.21
14951.455037	2225.93
14951.719568	2286.07
14951.984100	2197.1
14952.248635	2207.07
14952.513172	2224.15
14952.777711	2291.05
14953.042253	2224.15
14953.306798	2212.05
14953.571344	2256.18
14953.835893	2225.93
14954.100444	2249.06
14954.364998	2275.04
14954.629554	2233.04
14954.894112	2249.06
14955.158673	2317.03
14955.423236	2240.16
14955.687801	2218.1
14955.952369	2223.08
14956.216939	2185
14956.481511	2246.92
14956.746086	2191.05
14957.010663	2267.92
14957.275242	2243.01
14957.539824	2164
14957.804408	2236.96
14958.068994	2228.06
14958.333583	2208.13
14958.598174	2186.07
14958.862768	2151.19
14959.127364	2171.12
14959.391962	2159.02
14959.656562	2209.91
14959.921165	2171.12
14960.185770	2235.18
14960.450378	2209.2
14960.714988	2234.11
14960.979600	2189.98
14961.244215	2234.11
14961.508832	2283.22
14961.773451	2231.98
14962.038072	2235.89
14962.302696	2214.18
14962.567323	2187.14
14962.831951	2187.14
14963.096582	2225.21
14963.361216	2204.93
14963.625852	2233.04
14963.890490	2245.14
14964.155130	2236.96
14964.419773	2230.2
14964.684418	2230.2
14964.949065	2268.28
14965.213715	2225.93
14965.478367	2126.99
14965.743022	2210.98
14966.007679	2235.89
14966.272338	2255.82
14966.536999	2257.95
14966.801663	2246.92
14967.066329	2233.04
14967.330998	2219.16
14967.595669	2201.01
14967.860342	2212.05
14968.125018	2152.97
14968.389696	2226.99
14968.654376	2220.94
14968.919059	2215.25
14969.183744	2214.18
14969.448431	2243.01
14969.713121	2210.98
14969.977813	2210.27
14970.242507	2256.18
14970.507204	2235.18
14970.771903	2173.26
14971.036604	2203.15
14971.301308	2229.13
14971.566014	2170.05
14971.830723	2244.08
14972.095434	2220.94
14972.360147	2206
14972.624862	2182.15
14972.889580	2217.03
14973.154300	2231.98
14973.419023	2164
14973.683748	2182.86
14973.948475	2231.98
14974.213205	2186.07
14974.477936	2147.99
14974.742671	2264
14975.007407	2173.97
14975.272146	2152.26
14975.536888	2229.13
14975.801631	2220.94
14976.066377	2239.81
14976.331126	2245.85
14976.595876	2223.08
14976.860629	2204.22
14977.125385	2220.94
14977.390143	2238.03
14977.654903	2183.93
14977.919665	2152.26
14978.184430	2196.03
14978.449197	2234.11
14978.713967	2165.07
14978.978738	2188.91
14979.243513	2171.12
14979.508289	2219.16
14979.773068	2203.15
14980.037849	2220.94
14980.302633	2208.13
14980.567419	2243.01
14980.832207	2251.9
14981.096997	2233.04
14981.361790	2170.05
14981.626586	2218.1
14981.891383	2170.05
14982.156183	2191.05
14982.420986	2183.93
14982.685790	2210.98
14982.950597	2207.06
14983.215407	2150.12
14983.480218	2204.93
14983.745033	2197.1
14984.009849	2165.07
14984.274668	2262.23
14984.539489	2226.99
14984.804312	2265.07
14985.069138	2230.2
14985.333966	2267.21
14985.598797	2236.96
14985.863630	2157.95
14986.128465	2188.92
14986.393302	2303.86
14986.658142	2197.1
14986.922984	2198.17
14987.187829	2240.16
14987.452676	2206
14987.717525	2240.16
14987.982377	2236.96
14988.247231	2226.99
14988.512087	2220.23
14988.776946	2229.13
14989.041807	2239.09
14989.306670	2234.11
14989.571536	2236.25
14989.836404	2215.96
14990.101274	2188.2
14990.366147	2206
14990.631022	2230.91
14990.895899	2257.96
14991.160779	2213.11
14991.425661	2223.08
14991.690546	2209.2
14991.955433	2223.08
14992.220322	2189.27
14992.485213	2188.2
14992.750107	2191.05
14993.015003	2175.04
14993.279902	2217.03
14993.544803	2149.06
14993.809706	2212.05
14994.074612	2272.9
14994.339520	2261.16
14994.604430	2197.1
14994.869342	2233.04
14995.134257	2229.13
14995.399175	2213.11
14995.664094	2162.22
14995.929016	2241.94
14996.193941	2140.16
14996.458867	2208.13
14996.723797	2230.2
14996.988728	2220.94
14997.253662	2191.05
14997.518598	2206
14997.783536	2249.06
14998.048477	2170.05
14998.313420	2160.09
14998.578366	2257.24
14998.843313	2250.13
14999.108264	2135.18
14999.373216	2208.13
14999.638171	2267.21
14999.903128	2171.12
15000.168088	2196.03
15000.433050	2204.93
15000.698014	2194.97
15000.962981	2206
15001.227950	2219.88
15001.492921	2269.7
15001.757894	2231.98
15002.022870	2297.81
15002.287849	2239.09
15002.552829	2247.99
15002.817813	2268.99
15003.082798	2266.14
15003.347786	2280.02
15003.612776	2219.17
15003.877768	2270.06
15004.142763	2234.11
15004.407760	2298.17
15004.672759	2313.12
15004.937761	2240.16
15005.202765	2203.15
15005.467772	2222.01
15005.732781	2250.13
15005.997792	2212.05
15006.262805	2165.07
15006.527821	2191.05
15006.792840	2256.89
15007.057860	2199.95
15007.322883	2230.91
15007.587908	2257.96
15007.852936	2208.13
15008.117966	2238.03
15008.382998	2265.07
15008.648033	2250.13
15008.913070	2247.99
15009.178109	2285
15009.443151	2201.02
15009.708195	2141.23
15009.973241	2223.08
15010.238290	2166.14
15010.503341	2159.02
15010.768395	2222.01
15011.033450	2186.07
15011.298509	2173.97
15011.563569	2187.14
15011.828632	2210.27
15012.093697	2225.22
15012.358765	2131.26
15012.623834	2222.01
15012.888907	2189.27
15013.153981	2181.09
15013.419058	2186.07
15013.684137	2241.94
15013.949219	2209.2
15014.214303	2257.96
15014.479389	2245.14
15014.744478	2192.12
15015.009569	2208.13
15015.274662	2264.01
15015.539758	2220.94
15015.804856	2218.1
15016.069956	2177.17
15016.335059	2223.08
15016.600164	2225.21
15016.865271	2235.18
15017.130381	2230.2
15017.395493	2241.23
15017.660608	2193.19
15017.925724	2264.01
15018.190844	2210.27
15018.455965	2203.15
15018.721089	2234.11
15018.986215	2225.22
15019.251344	2170.05
15019.516474	2156.18
15019.781608	2191.05
15020.046743	2213.12
15020.311881	2164
15020.577021	2168.99
15020.842164	2256.89
15021.107309	2157.24
15021.372456	2188.2
15021.637606	2247.99
15021.902758	2173.26
15022.167912	2162.94
15022.433069	2231.98
15022.698228	2208.13
15022.963389	2209.2
15023.228553	2241.23
15023.493719	2173.97
15023.758888	2140.16
15024.024058	2250.13
15024.289232	2213.11
15024.554407	2183.22
15024.819585	2172.19
15025.084765	2207.07
15025.349947	2246.92
15025.615132	2256.89
15025.880319	2267.92
15026.145509	2188.2
15026.410701	2241.23
15026.675895	2283.22
15026.941092	2283.93
15027.206291	2252.26
15027.471492	2262.94
15027.736696	2302.08
15028.001902	2297.1
15028.267110	2241.23
15028.532321	2264.01
15028.797534	2252.26
15029.062749	2323.08
15029.327967	2220.23
15029.593187	2244.08
15029.858409	2199.95
15030.123634	2181.09
15030.388861	2268.99
15030.654090	2225.22
15030.919322	2215.25
15031.184556	2220.94
15031.449793	2196.03
15031.715032	2162.94
15031.980273	2212.76
15032.245516	2227.71
15032.510762	2220.94
15032.776010	2234.11
15033.041261	2256.18
15033.306514	2231.98
15033.571769	2239.09
15033.837027	2251.19
15034.102287	2257.24
15034.367549	2181.09
15034.632814	2194.25
15034.898080	2183.22
15035.163350	2204.93
15035.428622	2193.19
15035.693896	2252.97
15035.959172	2204.93
15036.224451	2256.89
15036.489732	2250.13
15036.755015	2155.11
15037.020301	2096.03
15037.285589	2191.05
15037.550879	2271.12
15037.816172	2203.15
15038.081467	2199.24
15038.346765	2254.04
15038.612065	2188.2
15038.877367	2173.97
15039.142671	2126.99
15039.407978	2259.02
15039.673288	2170.05
15039.938599	2214.18
15040.203913	2188.2
15040.469229	2246.21
15040.734548	2129.13
15040.999869	2233.04
15041.265192	2215.25
15041.530518	2133.04
15041.795846	2207.07
15042.061176	2229.13
15042.326509	2220.23
15042.591844	2245.14
15042.857181	2275.04
15043.122521	2226.99
15043.387863	2160.09
15043.653208	2178.24
15043.918554	2194.97
15044.183903	2209.91
15044.449255	2286.07
15044.714609	2297.1
15044.979965	2219.17
15045.245323	2246.92
15045.510684	2254.04
15045.776047	2192.12
15046.041413	2197.1
15046.306781	2194.25
15046.572151	2245.14
15046.837524	2207.07
15047.102899	2303.15
15047.368276	2240.16
15047.633656	2246.21
15047.899038	2230.2
15048.164422	2260.09
15048.429809	2239.09
15048.695198	2217.03
15048.960589	2214.18
15049.225983	2186.07
15049.491379	2214.89
15049.756777	2238.74
15050.022178	2226.99
15050.287581	2118.1
15050.552986	2201.02
15050.818394	2208.13
15051.083804	2202.08
15051.349217	2214.18
15051.614632	2261.16
15051.880049	2175.04
15052.145468	2151.19
15052.410890	2246.92
15052.676314	2229.13
15052.941741	2229.13
15053.207170	2219.17
15053.472601	2226.99
15053.738035	2173.97
15054.003471	2151.19
15054.268909	2241.23
15054.534350	2231.26
15054.799793	2193.19
15055.065238	2270.06
15055.330686	2262.23
15055.596136	2240.16
15055.861588	2225.93
15056.127043	2223.08
15056.392500	2251.91
15056.657959	2285
15056.923421	2285
15057.188885	2224.15
15057.454352	2230.2
15057.719821	2192.12
15057.985292	2220.23
15058.250765	2203.15
15058.516241	2236.25
15058.781719	2251.19
15059.047200	2220.94
15059.312683	2238.03
15059.578168	2241.94
15059.843655	2229.13
15060.109145	2178.24
15060.374638	2225.93
15060.640132	2281.09
15060.905629	2247.99
15061.171129	2194.97
15061.436630	2231.98
15061.702134	2225.93
15061.967641	2210.27
15062.233149	2244.08
15062.498660	2283.22
15062.764174	2178.95
15063.029689	2223.79
15063.295208	2194.25
15063.560728	2188.2
15063.826251	2189.27
15064.091776	2199.24
15064.357303	2225.93
15064.622833	2235.89
15064.888365	2223.08
15065.153900	2281.09
15065.419437	2283.22
15065.684976	2323.08
15065.950518	2289.27
15066.216061	2236.25
15066.481608	2244.08
15066.747156	2319.17
15067.012707	2241.94
15067.278261	2261.87
15067.543816	2196.03
15067.809374	2194.97
15068.074934	2197.1
15068.340497	2229.13
15068.606062	2289.98
15068.871630	2186.07
15069.137199	2247.99
15069.402771	2239.09
15069.668346	2230.2
15069.933923	2191.05
15070.199502	2180.02
15070.465083	2215.96
15070.730667	2173.97
15070.996253	2266.85
15071.261842	2204.93
15071.527432	2206
15071.793026	2256.89
15072.058621	2231.98
15072.324219	2185
15072.589819	2275.04
15072.855422	2219.16
15073.121027	2254.04
15073.386634	2155.11
15073.652244	2203.15
15073.917856	2233.04
15074.183470	2204.22
15074.449086	2207.06
15074.714705	2214.89
15074.980327	2197.1
15075.245951	2147.99
15075.511577	2170.05
15075.777205	2181.09
15076.042836	2209.2
15076.308469	2208.13
15076.574104	2208.13
15076.839742	2133.04
15077.105382	2228.06
15077.371025	2261.16
15077.636669	2244.08
15077.902317	2214.18
15078.167966	2214.18
15078.433618	2228.06
15078.699272	2199.95
15078.964929	2260.8
15079.230588	2282.87
15079.496249	2234.11
15079.761912	2278.24
15080.027578	2310.98
15080.293247	2241.23
15080.558917	2210.98
15080.824590	2229.84
15081.090266	2209.2
15081.355943	2210.27
15081.621623	2231.26
15081.887306	2281.09
15082.152990	2271.12
15082.418677	2178.95
15082.684367	2265.07
15082.950059	2193.19
15083.215753	2172.19
15083.481449	2217.03
15083.747148	2224.86
15084.012849	2227.71
15084.278552	2338.74
15084.544258	2294.26
15084.809966	2191.05
15085.075677	2235.89
15085.341390	2249.06
15085.607105	2176.1
15085.872823	2199.24
15086.138543	2236.96
15086.404265	2173.26
15086.669989	2219.17
15086.935716	2225.22
15087.201446	2272.19
15087.467177	2131.98
15087.732911	2191.05
15087.998648	2215.96
15088.264386	2230.91
15088.530127	2173.97
15088.795871	2255.82
15089.061616	2172.19
15089.327365	2219.17
15089.593115	2266.14
15089.858868	2250.13
15090.124623	2236.25
15090.390380	2204.22
15090.656140	2228.06
15090.921902	2210.98
15091.187667	2312.05
15091.453434	2299.24
15091.719203	2265.07
15091.984974	2203.15
15092.250748	2235.18
15092.516525	2238.03
15092.782303	2181.09
15093.048084	2255.11
15093.313867	2233.04
15093.579653	2240.16
15093.845441	2199.95
15094.111231	2245.86
15094.377024	2225.93
15094.642819	2220.23
15094.908616	2235.18
15095.174416	2241.94
15095.440218	2264.01
15095.706022	2265.07
15095.971829	2168.27
15096.237638	2172.19
15096.503450	2189.98
15096.769263	2197.1
15097.035080	2218.1
15097.300898	2172.19
15097.566719	2203.15
15097.832542	2215.25
15098.098368	2152.97
15098.364195	2277.88
15098.630026	2199.95
15098.895858	2149.06
15099.161693	2193.9
15099.427530	2247.99
15099.693370	2157.24
15099.959212	2230.2
15100.225056	2217.03
15100.490903	2282.15
15100.756752	2164
15101.022603	2286.07
15101.288457	2236.96
15101.554313	2206
15101.820171	2192.12
15102.086032	2230.2
15102.351895	2192.12
15102.617760	2214.18
15102.883628	2196.03
15103.149498	2224.86
15103.415371	2191.05
15103.681246	2224.15
15103.947123	2229.13
15104.213002	2224.15
15104.478884	2173.26
15104.744768	2250.13
15105.010655	2149.06
15105.276544	2214.18
15105.542435	2268.99
15105.808328	2236.96
15106.074224	2161.16
15106.340123	2215.25
15106.606023	2247.99
15106.871926	2168.27
15107.137832	2210.27
15107.403739	2217.03
15107.669649	2185
15107.935562	2208.13
15108.201476	2262.94
15108.467393	2270.77
15108.733313	2199.95
15108.999234	2164
15109.265158	2192.83
15109.531085	2185
15109.797014	2218.1
15110.062945	2256.18
15110.328878	2244.08
15110.594814	2197.1
15110.860752	2247.99
15111.126693	2249.06
15111.392636	2213.12
15111.658581	2281.09
15111.924528	2198.17
15112.190478	2236.96
15112.456431	2178.95
15112.722385	2224.86
15112.988342	2155.11
15113.254301	2173.26
15113.520263	2189.98
15113.786227	2236.96
15114.052193	2182.15
15114.318162	2241.23
15114.584133	2177.17
15114.850106	2226.99
15115.116082	2280.02
15115.382060	2187.14
15115.648041	2196.03
15115.914023	2164
15116.180008	2219.88
15116.445996	2189.98
15116.711986	2224.86
15116.977978	2240.87
15117.243972	2240.16
15117.509969	2218.1
15117.775968	2194.97
15118.041970	2219.88
15118.307974	2229.84
15118.573980	2219.17
15118.839988	2289.98
15119.105999	2215.25
15119.372013	2241.23
15119.638028	2256.18
15119.904046	2183.93
15120.170067	2168.99
15120.436089	2170.05
15120.702114	2202.08
15120.968142	2194.97
15121.234171	2160.09
15121.500203	2230.2
15121.766238	2228.06
15122.032274	2277.88
15122.298313	2230.2
15122.564355	2271.12
15122.830399	2215.25
15123.096445	2243.01
15123.362493	2333.05
15123.628544	2241.23
15123.894597	2183.22
15124.160653	2204.22
15124.426711	2217.03
15124.692771	2215.96
15124.958833	2203.15
15125.224898	2236.96
15125.490965	2302.08
15125.757035	2223.08
15126.023107	2270.05
15126.289181	2234.11
15126.555258	2152.97
15126.821337	2262.94
15127.087418	2318.81
15127.353502	2170.05
15127.619588	2243.01
15127.885676	2203.15
15128.151767	2260.09
15128.417860	2267.21
15128.683955	2297.1
15128.950053	2183.22
15129.216153	2192.12
15129.482256	2260.09
15129.748360	2244.08
15130.014468	2202.08
15130.280577	2206
15130.546689	2261.87
15130.812803	2252.97
15131.078920	2204.22
15131.345038	2328.06
15131.611160	2294.97
15131.877283	2335.89
15132.143409	2324.15
15132.409537	2286.07
15132.675668	2189.27
15132.941801	2231.26
15133.207936	2210.27
15133.474074	2210.98
15133.740214	2167.21
15134.006356	2220.23
15134.272501	2234.11
15134.538648	2241.94
15134.804797	2273.97
15135.070949	2267.21
15135.337103	2215.96
15135.603259	2210.27
15135.869418	2238.03
15136.135579	2144.07
15136.401743	2170.05
15136.667909	2170.05
15136.934077	2183.22
15137.200247	2189.27
15137.466420	2288.2
15137.732595	2289.27
15137.998773	2202.08
15138.264953	2197.1
15138.531135	2215.25
15138.797320	2199.24
15139.063506	2194.96
15139.329696	2247.99
15139.595887	2203.15
15139.862081	2136.25
15140.128278	2247.99
15140.394476	2270.05
15140.660677	2198.17
15140.926881	2202.08
15141.193086	2162.94
15141.459294	2212.76
15141.725505	2165.07
15141.991718	2209.91
15142.257933	2171.12
15142.524150	2178.95
15142.790370	2215.96
15143.056592	2189.27
15143.322817	2156.17
15143.589043	2220.23
15143.855272	2220.94
15144.121504	2204.93
15144.387738	2218.81
15144.653974	2220.94
15144.920213	2207.06
15145.186454	2191.05
15145.452697	2218.1
15145.718942	2189.98
15145.985190	2196.03
15146.251441	2230.2
15146.517693	2224.15
15146.783948	2110.27
15147.050206	2177.17
15147.316465	2240.16
15147.582727	2117.03
15147.848992	2175.04
15148.115258	2225.93
15148.381527	2251.91
15148.647799	2262.94
15148.914073	2251.19
15149.180349	2250.13
15149.446627	2191.05
15149.712908	2225.21
15149.979191	2283.93
15150.245477	2250.13
15150.511764	2220.23
15150.778055	2272.19
15151.044347	2231.26
15151.310642	2264
15151.576939	2282.15
15151.843239	2272.19
15152.109541	2260.09
15152.375845	2212.05
15152.642152	2244.08
15152.908461	2209.2
15153.174772	2203.15
15153.441086	2249.06
15153.707402	2196.03
15153.973720	2159.02
15154.240041	2224.15
15154.506364	2273.26
15154.772689	2224.15
15155.039017	2229.13
15155.305347	2325.22
15155.571679	2202.08
15155.838014	2202.08
15156.104351	2281.09
15156.370691	2228.06
15156.637033	2191.05
15156.903377	2173.26
15157.169723	2257.95
15157.436072	2225.93
15157.702423	2235.89
15157.968777	2176.1
15158.235133	2149.06
15158.501491	2151.9
15158.767852	2214.89
15159.034215	2210.98
15159.300580	2129.13
15159.566947	2255.11
15159.833317	2306
15160.099690	2275.04
15160.366064	2235.18
15160.632441	2230.2
15160.898821	2167.21
15161.165203	2189.27
15161.431587	2222.01
15161.697973	2208.13
15161.964362	2183.22
15162.230753	2181.09
15162.497146	2194.97
15162.763542	2222.01
15163.029940	2165.07
15163.296341	2238.03
15163.562744	2212.05
15163.829149	2157.24
15164.095556	2186.07
15164.361966	2187.14
15164.628378	2181.09
15164.894793	2256.18
15165.161210	2259.02
15165.427629	2231.98
15165.694051	2183.93
15165.960475	2199.95
15166.226901	2167.21
15166.493330	2213.11
15166.759761	2213.11
15167.026194	2234.11
15167.292630	2224.15
15167.559068	2215.25
15167.825508	2257.24
15168.091951	2161.16
15168.358396	2218.1
15168.624843	2197.1
15168.891293	2249.06
15169.157745	2260.09
15169.424200	2276.1
15169.690656	2222.01
15169.957116	2209.2
15170.223577	2203.15
15170.490041	2231.98
15170.756507	2214.18
15171.022976	2198.17
15171.289447	2230.2
15171.555920	2194.25
15171.822395	2188.2
15172.088873	2209.2
15172.355354	2241.23
15172.621836	2186.07
15172.888321	2209.91
15173.154809	2208.13
15173.421298	2213.11
15173.687790	2218.1
15173.954285	2194.25
15174.220781	2199.23
15174.487280	2228.06
15174.753782	2271.12
15175.020286	2235.18
15175.286792	2282.15
15175.553300	2250.13
15175.819811	2293.19
15176.086324	2233.04
15176.352840	2194.96
15176.619357	2223.79
15176.885878	2283.93
15177.152400	2231.98
15177.418925	2281.8
15177.685452	2287.85
15177.951982	2149.06
15178.218514	2159.02
15178.485048	2203.15
15178.751585	2196.03
15179.018123	2140.16
15179.284665	2189.98
15179.551208	2156.17
15179.817754	2208.13
15180.084303	2219.16
15180.350853	2229.13
15180.617406	2135.18
15180.883962	2260.09
15181.150520	2257.95
15181.417080	2236.25
15181.683642	2241.94
15181.950207	2229.13
15182.216774	2194.96
15182.483343	2255.11
15182.749915	2277.17
15183.016489	2241.23
15183.283066	2181.09
15183.549645	2228.06
15183.816226	2223.08
15184.082809	2257.24
15184.349395	2251.19
15184.615984	2246.21
15184.882574	2204.22
15185.149167	2210.27
15185.415762	2257.24
15185.682360	2166.14
15185.948960	2204.93
15186.215562	2268.99
15186.482167	2273.97
15186.748774	2152.26
15187.015383	2215.96
15187.281995	2317.03
15187.548609	2272.19
15187.815226	2246.21
15188.081844	2256.18
15188.348465	2183.93
15188.615089	2192.83
15188.881715	2195.68
15189.148343	2261.87
15189.414973	2231.98
15189.681606	2139.09
15189.948241	2218.1
15190.214879	2222.01
15190.481519	2224.15
15190.748161	2246.21
15191.014805	2280.02
15191.281452	2226.99
15191.548102	2291.05
15191.814753	2225.93
15192.081407	2188.2
15192.348063	2192.12
15192.614722	2252.97
15192.881383	2143.01
15193.148046	2138.02
15193.414712	2222.01
15193.681380	2346.92
15193.948050	2226.99
15194.214723	2217.03
15194.481398	2238.03
15194.748076	2287.14
15195.014755	2285
15195.281438	2246.21
15195.548122	2206
15195.814809	2306
15196.081498	2268.99
15196.348189	2236.96
15196.614883	2202.08
15196.881579	2271.12
15197.148278	2249.06
15197.414979	2176.1
15197.681682	2243.01
15197.948388	2247.99
15198.215096	2220.94
15198.481806	2178.24
15198.748519	2220.94
15199.015234	2244.79
15199.281951	2296.74
15199.548671	2243.01
15199.815393	2282.15
15200.082117	2214.18
15200.348844	2286.07
15200.615573	2215.25
15200.882304	2212.05
15201.149038	2168.99
15201.415774	2185
15201.682512	2183.93
15201.949253	2170.05
15202.215996	2212.05
15202.482742	2185
15202.749489	2189.98
15203.016240	2165.07
15203.282992	2246.92
15203.549747	2229.13
15203.816504	2212.05
15204.083264	2243.01
15204.350026	2244.07
15204.616790	2229.13
15204.883557	2231.26
15205.150326	2198.17
15205.417097	2173.97
15205.683870	2223.08
15205.950646	2168.27
15206.217425	2209.2
15206.484205	2136.24
15206.750988	2255.11
15207.017774	2236.96
15207.284562	2224.15
15207.551352	2236.25
15207.818144	2173.97
15208.084939	2203.86
15208.351736	2217.74
15208.618535	2217.03
15208.885337	2206
15209.152141	2275.04
15209.418948	2261.16
15209.685757	2199.23
15209.952568	2185
15210.219381	2207.06
15210.486197	2243.01
15210.753016	2231.26
15211.019836	2172.19
15211.286659	2201.01
15211.553484	2152.97
15211.820312	2197.1
15212.087142	2245.14
15212.353974	2220.94
15212.620809	2214.18
15212.887646	2261.16
15213.154485	2186.07
15213.421327	2181.09
15213.688171	2278.95
15213.955017	2283.93
15214.221866	2297.81
15214.488717	2215.25
15214.755571	2172.19
15215.022426	2212.05
15215.289285	2170.05
15215.556145	2246.21
15215.823008	2260.09
15216.089873	2310.98
15216.356740	2236.25
15216.623610	2215.96
15216.890483	2171.12
15217.157357	2214.18
15217.424234	2294.25
15217.691113	2259.02
15217.957995	2182.15
15218.224879	2266.14
15218.491765	2208.13
15218.758654	2215.96
15219.025545	2224.86
15219.292438	2219.16
15219.559334	2243.01
15219.826232	2194.96
15220.093132	2277.88
15220.360035	2189.27
15220.626940	2151.19
15220.893847	2181.09
15221.160757	2229.13
15221.427669	2243.01
15221.694584	2182.15
15221.961500	2268.99
15222.228420	2206
15222.495341	2196.03
15222.762265	2226.99
15223.029191	2245.14
15223.296120	2204.22
15223.563051	2201.01
15223.829984	2186.07
15224.096919	2165.07
15224.363857	2166.14
15224.630797	2225.21
15224.897740	2210.27
15225.164685	2192.12
15225.431632	2288.2
15225.698582	2260.09
15225.965534	2206
15226.232488	2249.06
15226.499445	2244.08
15226.766404	2193.19
15227.033366	2115.96
15227.300329	2187.85
15227.567295	2226.99
15227.834264	2218.1
15228.101235	2275.04
15228.368208	2180.02
15228.635183	2182.15
15228.902161	2225.93
15229.169141	2233.04
15229.436124	2177.17
15229.703109	2157.95
15229.970096	2244.08
15230.237085	2234.11
15230.504077	2226.99
15230.771071	2186.07
15231.038068	2147.99
15231.305067	2155.11
15231.572068	2214.18
15231.839072	2194.96
15232.106078	2243.01
15232.373086	2219.16
15232.640097	2241.94
15232.907110	2225.93
15233.174125	2236.96
15233.441143	2182.15
15233.708163	2162.22
15233.975185	2182.15
15234.242210	2217.03
15234.509237	2313.12
15234.776267	2199.23
15235.043299	2218.1
15235.310333	2181.08
15235.577369	2147.99
15235.844408	2178.95
15236.111449	2218.81
15236.378493	2230.91
15236.645539	2194.96
15236.912587	2180.02
15237.179637	2162.94
15237.446690	2201.01
15237.713746	2199.95
15237.980803	2264
15238.247863	2278.95
15238.514925	2257.24
15238.781990	2223.08
15239.049057	2254.04
15239.316126	2181.09
15239.583198	2220.23
15239.850272	2199.95
15240.117349	2140.16
15240.384427	2201.01
15240.651508	2218.1
15240.918592	2202.08
15241.185678	2188.2
15241.452766	2210.98
15241.719856	2241.94
15241.986949	2225.21
15242.254044	2261.16
15242.521142	2220.23
15242.788242	2149.06
15243.055344	2186.07
15243.322448	2235.18
15243.589555	2243.01
15243.856664	2304.93
15244.123776	2304.93
15244.390890	2173.26
15244.658006	2136.96
15244.925125	2222.01
15245.192246	2170.05
15245.459369	2187.14
15245.726495	2161.16
15245.993623	2249.06
15246.260753	2204.93
15246.527886	2204.22
15246.795021	2186.07
15247.062158	2265.07
15247.329298	2178.95
15247.596440	2181.8
15247.863585	2203.86
15248.130732	2178.24
15248.397881	2178.95
15248.665032	2228.77
15248.932186	2162.94
15249.199342	2156.17
15249.466501	2222.01
15249.733662	2204.93
15250.000825	2183.93
15250.267990	2212.76
15250.535158	2305.64
15250.802329	2250.84
15251.069501	2141.23
15251.336676	2210.98
15251.603853	2187.14
15251.871033	2196.03
15252.138215	2207.06
15252.405399	2192.12
15252.672586	2183.22
15252.939775	2234.11
15253.206967	2210.27
15253.474160	2145.14
15253.741356	2182.15
15254.008555	2228.06
15254.275756	2197.1
15254.542959	2183.22
15254.810164	2159.02
15255.077372	2204.93
15255.344582	2164
15255.611795	2225.93
15255.879010	2231.98
15256.146227	2187.14
15256.413446	2191.05
15256.680668	2223.08
15256.947892	2231.98
15257.215119	2130.2
15257.482348	2213.11
15257.749579	2271.12
15258.016813	2168.27
15258.284049	2183.22
15258.551287	2231.98
15258.818528	2220.23
15259.085771	2271.12
15259.353016	2222.01
15259.620264	2220.23
15259.887514	2229.13
15260.154766	2199.95
15260.422021	2166.14
15260.689278	2103.15
15260.956538	2204.93
15261.223799	2208.84
15261.491064	2181.09
15261.758330	2185
15262.025599	2259.02
15262.292870	2243.01
15262.560144	2260.09
15262.827420	2249.06
15263.094698	2217.03
15263.361978	2246.92
15263.629261	2183.93
15263.896546	2255.82
15264.163834	2236.25
15264.431124	2210.27
15264.698416	2192.12
15264.965711	2183.93
15265.233008	2181.09
15265.500307	2225.21
15265.767609	2201.01
15266.034913	2188.2
15266.302219	2203.15
15266.569528	2220.94
15266.836839	2138.02
15267.104153	2124.15
15267.371468	2257.24
15267.638787	2177.17
15267.906107	2194.96
15268.173430	2236.96
15268.440755	2231.26
15268.708083	2194.96
15268.975412	2234.82
15269.242745	2175.04
15269.510079	2177.88
15269.777416	2159.02
15270.044755	2189.98
15270.312097	2207.06
15270.579441	2196.03
15270.846787	2255.11
15271.114136	2198.17
15271.381487	2181.09
15271.648840	2197.1
15271.916196	2220.23
15272.183554	2171.12
15272.450914	2180.02
15272.718277	2251.9
15272.985642	2201.01
15273.253009	2180.02
15273.520379	2245.14
15273.787751	2231.26
15274.055126	2223.08
15274.322502	2168.27
15274.589881	2220.94
15274.857263	2186.07
15275.124647	2156.17
15275.392033	2243.01
15275.659422	2261.16
15275.926812	2315.25
15276.194206	2299.24
15276.461601	2256.18
15276.728999	2224.15
15276.996399	2298.17
15277.263802	2283.93
15277.531207	2309.91
15277.798614	2282.15
15278.066024	2287.14
15278.333436	2249.06
15278.600850	2199.24
15278.868267	2255.11
15279.135686	2276.1
15279.403107	2173.97
15279.670531	2244.08
15279.937957	2167.21
15280.205386	2194.96
15280.472816	2270.05
15280.740249	2240.16
15281.007685	2206
15281.275123	2308.13
15281.542563	2215.25
15281.810005	2228.06
15282.077450	2241.94
15282.344897	2233.04
15282.612347	2250.13
15282.879799	2213.11
15283.147253	2173.97
15283.414710	2238.03
15283.682169	2240.87
15283.949630	2152.97
15284.217094	2256.89
15284.484560	2275.75
15284.752028	2166.14
15285.019499	2241.94
15285.286972	2252.97
15285.554447	2199.95
15285.821925	2183.93
15286.089405	2222.01
15286.356887	2219.16
15286.624372	2238.03
15286.891859	2245.14
15287.159348	2289.98
15287.426840	2177.17
15287.694334	2226.99
15287.961831	2214.18
15288.229330	2206
15288.496831	2147.99
15288.764334	2168.99
15289.031840	2125.21
15289.299348	2170.05
15289.566859	2231.98
15289.834372	2187.13
15290.101887	2146.21
15290.369405	2199.95
15290.636925	2201.01
15290.904447	2223.08
15291.171972	2193.18
15291.439499	2178.95
15291.707028	2186.78
15291.974560	2216.67
15292.242094	2216.67
15292.509630	2257.6
15292.777169	2260.8
15293.044710	2257.95
15293.312253	2301.02
15293.579799	2235.18
15293.847347	2256.17
15294.114898	2278.24
15294.382451	2235.18
15294.650006	2273.26
15294.917563	2277.17
15295.185123	2257.95
15295.452685	2234.11
15295.720250	2250.13
15295.987817	2233.04
15296.255386	2280.02
15296.522958	2162.22
15296.790531	2262.22
15297.058108	2213.11
15297.325686	2236.25
15297.593267	2235.18
15297.860851	2215.25
15298.128436	2175.04
15298.396024	2246.21
15298.663615	2241.23
15298.931207	2182.15
15299.198802	2168.99
15299.466400	2154.04
15299.734000	2177.17
15300.001602	2219.16
15300.269206	2254.04
15300.536813	2240.16
15300.804422	2150.12
15301.072034	2197.1
15301.339647	2186.07
15301.607264	2159.02
15301.874882	2219.88
15302.142503	2240.87
15302.410126	2234.11
15302.677752	2244.08
15302.945380	2273.97
15303.213010	2182.15
15303.480643	2181.08
15303.748278	2246.21
15304.015915	2204.93
15304.283555	2139.09
15304.551197	2203.15
15304.818841	2214.18
15305.086488	2201.01
15305.354137	2134.11
15305.621788	2188.2
15305.889442	2318.1
15306.157098	2275.04
15306.424756	2288.2
15306.692417	2196.03
15306.960080	2233.04
15307.227746	2219.16
15307.495413	2229.13
15307.763084	2145.14
15308.030756	2176.1
15308.298431	2236.96
15308.566108	2213.11
15308.833788	2187.14
15309.101470	2241.23
15309.369154	2245.14
15309.636840	2183.93
15309.904529	2249.77
15310.172221	2241.94
15310.439914	2202.08
15310.707610	2160.09
15310.975309	2204.22
15311.243009	2212.05
15311.510712	2261.87
15311.778418	2306.71
15312.046125	2343.72
15312.313835	2252.97
15312.581548	2243.01
15312.849262	2283.93
15313.116980	2254.04
15313.384699	2183.22
15313.652421	2213.11
15313.920145	2202.08
15314.187871	2157.95
15314.455600	2172.9
15314.723331	2257.95
15314.991065	2215.25
15315.258801	2208.13
15315.526539	2183.93
15315.794280	2265.07
15316.062023	2236.96
15316.329768	2208.13
15316.597515	2250.13
15316.865265	2220.23
15317.133018	2219.16
15317.400772	2225.93
15317.668529	2210.27
15317.936289	2192.12
15318.204050	2224.15
15318.471814	2203.15
15318.739581	2249.06
15319.007350	2318.1
15319.275121	2241.94
15319.542894	2249.06
15319.810670	2282.15
15320.078448	2264
15320.346228	2189.98
15320.614011	2202.08
15320.881796	2255.11
15321.149584	2218.1
15321.417374	2212.05
15321.685166	2219.88
15321.952960	2219.88
15322.220757	2207.06
15322.488557	2222.01
15322.756358	2192.12
15323.024162	2161.16
15323.291968	2202.08
15323.559777	2192.12
15323.827588	2198.17
15324.095401	2189.27
15324.363217	2229.13
15324.631035	2225.21
15324.898855	2147.99
15325.166678	2212.05
15325.434503	2183.22
15325.702331	2213.11
15325.970160	2185
15326.237992	2175.04
15326.505827	2176.1
15326.773664	2197.1
15327.041503	2167.21
15327.309344	2241.23
15327.577188	2134.11
15327.845034	2236.25
15328.112883	2226.99
15328.380734	2176.1
15328.648587	2206
15328.916443	2252.97
15329.184300	2236.25
15329.452161	2285
15329.720023	2303.86
15329.987888	2299.24
15330.255756	2185
15330.523625	2245.14
15330.791497	2254.04
15331.059372	2193.19
15331.327248	2207.06
15331.595127	2270.05
15331.863009	2265.07
15332.130892	2191.05
15332.398778	2264
15332.666667	2240.16
15332.934558	2165.07
15333.202451	2267.92
15333.470346	2197.1
15333.738244	2254.04
15334.006144	2207.06
15334.274047	2225.93
15334.541952	2239.09
15334.809859	2276.1
15335.077768	2283.93
15335.345680	2191.05
15335.613595	2212.05
15335.881511	2220.94
15336.149430	2235.89
15336.417351	2235.89
15336.685275	2217.03
15336.953201	2250.13
15337.221129	2194.25
15337.489060	2168.27
15337.756993	2245.14
15338.024928	2219.16
15338.292866	2151.19
15338.560806	2199.24
15338.828749	2224.15
15339.096693	2191.05
15339.364640	2201.01
15339.632590	2240.87
15339.900542	2245.85
15340.168496	2220.94
15340.436452	2303.86
15340.704411	2273.97
15340.972372	2207.06
15341.240336	2225.21
15341.508302	2210.27
15341.776270	2199.24
15342.044240	2218.1
15342.312213	2247.99
15342.580189	2250.84
15342.848166	2215.25
15343.116146	2229.13
15343.384129	2182.15
15343.652113	2215.25
15343.920100	2219.16
15344.188090	2235.18
15344.456081	2215.96
15344.724075	2235.89
15344.992072	2228.06
15345.260070	2297.1
15345.528071	2252.97
15345.796075	2280.02
15346.064081	2261.16
15346.332089	2171.12
15346.600099	2273.26
15346.868112	2259.02
15347.136127	2194.25
15347.404145	2230.2
15347.672165	2226.99
15347.940187	2255.82
15348.208211	2133.04
15348.476238	2240.87
15348.744267	2265.78
15349.012299	2224.15
15349.280333	2273.26
15349.548369	2268.27
15349.816408	2197.1
15350.084449	2209.2
15350.352492	2173.97
15350.620538	2239.8
15350.888586	2145.14
15351.156636	2206
15351.424689	2210.98
15351.692744	2254.04
15351.960801	2265.07
15352.228861	2275.04
15352.496923	2182.15
15352.764988	2231.26
15353.033055	2222.01
15353.301124	2146.92
15353.569195	2170.76
15353.837269	2238.74
15354.105345	2171.12
15354.373424	2146.92
15354.641505	2167.92
15354.909588	2219.88
15355.177673	2176.1
15355.445761	2229.13
15355.713852	2201.01
15355.981944	2256.89
15356.250039	2220.94
15356.518137	2255.82
15356.786236	2249.06
15357.054338	2293.19
15357.322443	2291.05
15357.590549	2214.18
15357.858658	2268.27
15358.126770	2210.27
15358.394883	2241.94
15358.662999	2198.17
15358.931118	2161.16
15359.199239	2197.1
15359.467362	2262.94
15359.735487	2194.25
15360.003615	2222.01
15360.271745	2230.91
15360.539878	2217.03
15360.808013	2146.92
15361.076150	2266.85
15361.344289	2197.1
15361.612431	2229.13
15361.880576	2204.93
15362.148722	2207.06
15362.416871	2212.05
15362.685022	2240.16
15362.953176	2189.98
15363.221332	2210.98
15363.489490	2225.93
15363.757651	2173.26
15364.025814	2183.22
15364.293979	2268.28
15364.562147	2324.15
15364.830317	2293.19
15365.098490	2236.25
15365.366664	2244.08
15365.634841	2264
15365.903021	2250.13
15366.171203	2250.13
15366.439387	2196.03
15366.707573	2202.08
15366.975762	2236.96
15367.243953	2276.82
15367.512147	2226.99
15367.780343	2208.13
15368.048541	2252.26
15368.316742	2225.93
15368.584945	2212.05
15368.853150	2217.03
15369.121357	2230.91
15369.389567	2212.05
15369.657780	2202.08
15369.925994	2260.09
15370.194211	2260.09
15370.462431	2250.13
15370.730652	2318.1
15370.998876	2278.24
15371.267103	2213.11
15371.535332	2234.11
15371.803563	2207.06
15372.071796	2226.99
15372.340032	2189.98
15372.608270	2265.07
15372.876510	2262.22
15373.144753	2213.11
15373.412998	2304.93
15373.681246	2206
15373.949496	2199.95
15374.217748	2185
15374.486003	2261.16
15374.754259	2254.04
15375.022519	2238.03
15375.290780	2293.19
15375.559044	2240.16
15375.827311	2181.09
15376.095579	2226.99
15376.363850	2245.14
15376.632124	2262.22
15376.900399	2283.93
15377.168677	2326.99
15377.436958	2233.04
15377.705240	2219.16
15377.973525	2262.94
15378.241813	2255.11
15378.510103	2160.09
15378.778395	2233.04
15379.046689	2203.15
15379.314986	2213.11
15379.583285	2225.21
15379.851587	2210.98
15380.119890	2239.09
15380.388197	2236.96
15380.656505	2206
15380.924816	2228.06
15381.193129	2208.13
15381.461445	2225.93
15381.729763	2194.96
15381.998083	2187.14
15382.266406	2166.14
15382.534731	2214.18
15382.803058	2265.07
15383.071388	2276.1
15383.339720	2294.25
15383.608054	2228.06
15383.876391	2207.06
15384.144730	2264
15384.413071	2282.15
15384.681415	2236.25
15384.949761	2185
15385.218109	2259.02
15385.486460	2228.06
15385.754813	2215.96
15386.023169	2251.9
15386.291527	2215.96
15386.559887	2222.01
15386.828249	2204.93
15387.096614	2233.04
15387.364981	2185
15387.633351	2214.89
15387.901723	2215.96
15388.170097	2208.13
15388.438474	2238.03
15388.706853	2264
15388.975234	2215.96
15389.243618	2229.13
15389.512004	2234.11
15389.780392	2213.11
15390.048783	2262.23
15390.317176	2241.94
15390.585571	2262.94
15390.853969	2220.94
15391.122369	2228.06
15391.390771	2265.07
15391.659176	2265.07
15391.927583	2215.25
15392.195992	2320.23
15392.464404	2246.21
15392.732818	2194.96
15393.001235	2302.79
15393.269654	2291.05
15393.538075	2256.18
15393.806499	2166.14
15394.074924	2219.16
15394.343353	2215.25
15394.611783	2246.92
15394.880216	2220.94
15395.148651	2292.83
15395.417089	2251.19
15395.685529	2197.1
15395.953971	2309.2
15396.222416	2259.02
15396.490863	2289.98
15396.759312	2315.96
15397.027764	2257.24
15397.296218	2203.15
15397.564675	2183.93
15397.833133	2202.79
15398.101594	2235.89
15398.370058	2199.95
15398.638524	2183.93
15398.906992	2194.96
15399.175462	2167.21
15399.443935	2199.95
15399.712410	2180.02
15399.980888	2168.27
15400.249368	2223.08
15400.517850	2155.11
15400.786334	2193.19
15401.054821	2214.18
15401.323311	2238.03
15401.591802	2172.19
15401.860296	2152.97
15402.128792	2206
15402.397291	2229.13
15402.665792	2151.19
15402.934295	2186.07
15403.202801	2225.21
15403.471309	2117.03
15403.739819	2191.05
15404.008332	2267.92
15404.276847	2186.07
15404.545365	2183.22
15404.813884	2218.1
15405.082407	2223.08
15405.350931	2176.1
15405.619458	2251.19
15405.887987	2243.01
15406.156518	2189.27
15406.425052	2220.23
15406.693589	2241.23
15406.962127	2252.97
15407.230668	2266.14
15407.499211	2206
15407.767757	2240.87
15408.036305	2185
15408.304855	2234.82
15408.573408	2248.7
15408.841963	2219.16
15409.110520	2210.98
15409.379080	2304.93
15409.647642	2194.97
15409.916206	2282.87
15410.184773	2323.79
15410.453342	2286.07
15410.721913	2217.03
15410.990487	2201.02
15411.259063	2189.98
15411.527641	2214.89
15411.796222	2189.98
15412.064805	2270.06
15412.333391	2261.16
15412.601979	2259.02
15412.870569	2233.04
15413.139161	2319.88
15413.407756	2243.01
15413.676353	2271.12
15413.944953	2286.07
15414.213555	2202.08
15414.482159	2167.21
15414.750766	2199.95
15415.019375	2215.96
15415.287986	2185
15415.556600	2180.02
15415.825216	2208.84
15416.093834	2220.94
15416.362455	2264.01
15416.631078	2219.16
15416.899703	2188.2
15417.168331	2228.06
15417.436961	2230.2
15417.705593	2187.14
15417.974228	2210.27
15418.242865	2246.21
15418.511505	2212.05
15418.780147	2160.09
15419.048791	2266.14
15419.317437	2246.21
15419.586086	2256.18
15419.854737	2202.08
15420.123391	2239.09
15420.392047	2201.02
15420.660705	2219.17
15420.929366	2278.95
15421.198028	2194.25
15421.466694	2196.03
15421.735361	2220.94
15422.004031	2260.09
15422.272704	2194.97
15422.541378	2159.02
15422.810055	2250.13
15423.078735	2183.93
15423.347416	2159.02
15423.616101	2198.17
15423.884787	2183.22
15424.153476	2144.07
15424.422167	2199.24
15424.690860	2215.96
15424.959556	2210.98
15425.228254	2187.14
15425.496955	2199.24
15425.765658	2234.11
15426.034363	2273.26
15426.303070	2259.02
15426.571780	2219.16
15426.840492	2201.02
15427.109207	2233.04
15427.377924	2286.07
15427.646643	2194.25
15427.915365	2226.99
15428.184089	2254.04
15428.452815	2210.27
15428.721544	2241.94
15428.990275	2245.86
15429.259008	2247.99
15429.527744	2209.2
15429.796482	2236.25
15430.065222	2261.16
15430.333965	2241.23
15430.602710	2292.12
15430.871457	2267.21
15431.140207	2199.95
15431.408959	2235.89
15431.677714	2271.83
15431.946471	2229.13
15432.215230	2209.2
15432.483991	2262.23
15432.752755	2246.21
15433.021521	2257.24
15433.290290	2217.03
15433.559061	2261.87
15433.827834	2218.1
15434.096610	2173.26
15434.365387	2230.2
15434.634168	2261.16
15434.902950	2267.21
15435.171735	2261.16
15435.440523	2231.27
15435.709312	2180.02
15435.978104	2178.95
15436.246899	2244.08
15436.515696	2136.25
15436.784495	2199.95
15437.053296	2236.96
15437.322100	2178.24
15437.590906	2193.19
15437.859714	2230.2
15438.128525	2250.13
15438.397338	2238.03
15438.666154	2212.05
15438.934972	2275.04
15439.203792	2224.15
15439.472614	2159.02
15439.741439	2197.1
15440.010266	2267.21
15440.279096	2189.27
15440.547928	2278.24
15440.816762	2252.26
15441.085599	2218.1
15441.354438	2254.04
15441.623279	2283.94
15441.892123	2210.27
15442.160969	2255.11
15442.429817	2241.23
15442.698668	2247.99
15442.967521	2187.14
15443.236376	2233.04
15443.505234	2217.03
15443.774094	2172.19
15444.042956	2154.04
15444.311821	2276.11
15444.580688	2265.07
15444.849558	2189.27
15445.118430	2309.2
15445.387304	2234.11
15445.656180	2185
15445.925059	2215.96
15446.193940	2265.07
15446.462824	2220.23
15446.731710	2210.98
15447.000598	2243.01
15447.269489	2196.03
15447.538382	2192.12
15447.807277	2173.97
15448.076175	2218.1
15448.345075	2198.17
15448.613977	2210.27
15448.882882	2225.93
15449.151789	2218.1
15449.420698	2231.98
15449.689610	2276.82
15449.958524	2182.15
15450.227440	2154.04
15450.496359	2188.2
15450.765280	2230.2
15451.034204	2140.16
15451.303129	2268.99
15451.572058	2270.06
15451.840988	2251.19
15452.109921	2287.14
15452.378856	2317.03
15452.647794	2368.99
15452.916734	2304.93
15453.185676	2280.02
15453.454620	2225.93
15453.723567	2162.94
15453.992517	2287.85
15454.261468	2264.01
15454.530422	2204.93
15454.799378	2233.76
15455.068337	2255.82
15455.337298	2185
15455.606261	2151.19
15455.875227	2271.12
15456.144195	2281.09
15456.413166	2183.93
15456.682138	2199.95
15456.951113	2230.91
15457.220091	2206
15457.489071	2228.06
15457.758053	2198.17
15458.027037	2173.97
15458.296024	2208.13
15458.565013	2233.05
15458.834005	2191.05
15459.102999	2168.99
15459.371995	2181.09
15459.640993	2261.16
15459.909994	2213.12
15460.178998	2246.92
15460.448003	2210.98
15460.717011	2254.04
15460.986022	2233.05
15461.255034	2306
15461.524049	2306
15461.793066	2172.19
15462.062086	2249.06
15462.331108	2250.13
15462.600133	2270.06
15462.869159	2204.22
15463.138188	2233.05
15463.407220	2267.21
15463.676254	2228.06
15463.945290	2255.11
15464.214328	2262.94
15464.483369	2262.23
15464.752412	2217.03
15465.021458	2272.9
15465.290505	2250.13
15465.559556	2265.07
15465.828608	2262.23
15466.097663	2189.98
15466.366720	2185
15466.635780	2273.97
15466.904842	2308.85
15467.173906	2172.19
15467.442973	2227
15467.712042	2287.14
15467.981113	2320.95
15468.250187	2273.26
15468.519263	2310.98
15468.788341	2235.18
15469.057422	2257.96
15469.326505	2281.09
15469.595590	2198.17
15469.864678	2204.22
15470.133768	2233.05
15470.402861	2215.25
15470.671955	2193.19
15470.941053	2231.27
15471.210152	2236.25
15471.479254	2189.27
15471.748358	2183.22
15472.017465	2230.2
15472.286573	2165.07
15472.555685	2193.9
15472.824798	2236.96
15473.093914	2262.94
15473.363032	2209.2
15473.632153	2257.96
15473.901276	2283.94
15474.170401	2204.93
15474.439529	2235.89
15474.708659	2250.84
15474.977791	2224.15
15475.246926	2119.16
15475.516063	2210.27
15475.785202	2231.27
15476.054344	2288.21
15476.323488	2249.06
15476.592635	2325.22
15476.861783	2241.23
15477.130935	2203.15
15477.400088	2222.01
15477.669244	2217.03
15477.938402	2165.07
15478.207563	2225.22
15478.476725	2208.13
15478.745891	2194.25
15479.015058	2183.93
15479.284228	2233.04
15479.553400	2217.03
15479.822575	2235.89
15480.091752	2235.18
15480.360931	2223.08
15480.630113	2172.19
15480.899297	2173.97
15481.168483	2234.11
15481.437672	2209.2
15481.706863	2131.98
15481.976056	2154.04
15482.245252	2156.18
15482.514450	2186.07
15482.783650	2202.08
15483.052853	2173.26
15483.322058	2140.16
15483.591266	2234.11
15483.860475	2220.94
15484.129688	2189.98
15484.398902	2245.86
15484.668119	2278.95
15484.937338	2233.04
15485.206560	2288.92
15485.475784	2276.11
15485.745010	2217.03
15486.014238	2194.25
15486.283469	2283.22
15486.552703	2220.94
15486.821938	2171.12
15487.091176	2135.18
15487.360416	2228.06
15487.629659	2187.14
15487.898904	2215.25
15488.168151	2249.06
15488.437401	2257.96
15488.706653	2246.92
15488.975908	2249.77
15489.245164	2255.82
15489.514423	2224.15
15489.783685	2202.08
15490.052949	2213.12
15490.322215	2188.2
15490.591483	2180.02
15490.860754	2266.14
15491.130027	2230.2
15491.399303	2173.97
15491.668581	2265.07
15491.937861	2278.24
15492.207143	2207.07
15492.476428	2203.15
15492.745716	2270.06
15493.015005	2319.88
15493.284297	2267.21
15493.553591	2212.05
15493.822888	2257.96
15494.092187	2173.97
15494.361488	2214.89
15494.630792	2207.07
15494.900098	2238.03
15495.169406	2181.09
15495.438717	2260.09
15495.708030	2233.04
15495.977346	2224.15
15496.246663	2235.18
15496.515984	2210.27
15496.785306	2199.24
15497.054631	2181.09
15497.323958	2270.06
15497.593287	2154.04
15497.862619	2198.17
15498.131953	2287.14
15498.401290	2261.16
15498.670629	2250.13
15498.939970	2194.25
15499.209314	2236.25
15499.478660	2178.95
15499.748008	2222.01
15500.017359	2244.08
15500.286712	2113.11
15500.556067	2188.2
15500.825424	2198.17
15501.094785	2217.03
15501.364147	2164
15501.633512	2229.84
15501.902879	2264.72
15502.172248	2255.11
15502.441620	2262.23
15502.710994	2186.07
15502.980370	2151.19
15503.249749	2252.97
15503.519130	2271.83
15503.788514	2213.11
15504.057900	2146.21
15504.327288	2282.15
15504.596678	2336.96
15504.866071	2183.22
15505.135466	2243.01
15505.404864	2224.15
15505.674264	2212.05
15505.943666	2214.18
15506.213071	2282.15
15506.482478	2168.99
15506.751887	2181.09
15507.021299	2262.94
15507.290713	2286.07
15507.560129	2225.21
15507.829548	2204.93
15508.098969	2235.89
15508.368392	2214.18
15508.637818	2215.96
15508.907246	2223.79
15509.176676	2171.12
15509.446109	2233.04
15509.715544	2203.15
15509.984982	2226.99
15510.254421	2291.05
15510.523864	2265.07
15510.793308	2265.07
15511.062755	2167.21
15511.332204	2177.17
15511.601656	2314.18
15511.871110	2307.07
15512.140566	2241.94
15512.410024	2249.06
15512.679485	2296.03
15512.948949	2191.05
15513.218414	2246.21
15513.487882	2246.92
15513.757353	2157.24
15514.026825	2265.07
15514.296300	2240.16
15514.565778	2215.96
15514.835257	2171.12
15515.104739	2192.12
15515.374224	2220.23
15515.643711	2175.04
15515.913200	2166.14
15516.182691	2220.23
15516.452185	2255.11
15516.721681	2257.96
15516.991180	2313.83
15517.260680	2262.23
15517.530184	2220.23
15517.799689	2296.03
15518.069197	2191.05
15518.338707	2171.12
15518.608220	2255.11
15518.877735	2259.02
15519.147252	2285
15519.416772	2267.21
15519.686294	2217.03
15519.955818	2161.16
15520.225345	2189.98
15520.494874	2228.06
15520.764405	2213.12
15521.033939	2161.16
15521.303475	2141.94
15521.573013	2265.79
15521.842554	2236.96
15522.112097	2210.98
15522.381642	2240.87
15522.651190	2192.12
15522.920740	2219.17
15523.190293	2289.27
15523.459848	2246.92
15523.729405	2160.09
15523.998964	2230.2
15524.268526	2303.15
15524.538090	2220.94
15524.807657	2272.9
15525.077226	2322.01
15525.346797	2257.96
15525.616371	2240.16
15525.885947	2231.98
15526.155525	2215.96
15526.425105	2175.04
15526.694688	2191.05
15526.964274	2238.03
15527.233861	2220.94
15527.503452	2175.04
15527.773044	2180.02
15528.042639	2203.15
15528.312236	2204.22
15528.581835	2178.95
15528.851437	2181.09
15529.121041	2315.25
15529.390647	2315.25
15529.660256	2346.21
15529.929867	2189.27
15530.199481	2236.96
15530.469097	2243.01
15530.738715	2235.18
15531.008335	2191.05
15531.277958	2214.89
15531.547584	2235.89
15531.817211	2197.1
15532.086841	2183.93
15532.356473	2213.83
15532.626108	2213.83
15532.895745	2213.11
15533.165384	2239.09
15533.435026	2183.93
15533.704670	2183.93
15533.974316	2189.98
15534.243965	2287.85
15534.513616	2129.13
15534.783269	2240.16
15535.052925	2229.13
15535.322583	2199.95
15535.592244	2202.79
15535.861907	2205.64
15536.131572	2251.91
15536.401239	2204.22
15536.670909	2236.96
15536.940581	2244.79
15537.210256	2245.86
15537.479933	2248.7
15537.749612	2255.82
15538.019293	2225.21
15538.288977	2319.17
15538.558664	2268.28
15538.828352	2223.08
15539.098043	2250.13
15539.367736	2283.22
15539.637432	2261.16
15539.907130	2214.18
15540.176830	2282.15
15540.446533	2204.93
15540.716238	2218.81
15540.985945	2237.67
15541.255655	2277.88
15541.525367	2213.11
15541.795082	2180.02
15542.064798	2231.98
15542.334518	2204.93
15542.604239	2223.08
15542.873963	2270.05
15543.143689	2288.2
15543.413418	2293.19
15543.683148	2236.25
15543.952882	2247.99
15544.222617	2152.97
15544.492355	2176.1
15544.762095	2193.19
15545.031838	2249.06
15545.301583	2194.25
15545.571330	2264
15545.841080	2210.27
15546.110832	2264
15546.380586	2235.18
15546.650343	2255.11
15546.920102	2152.97
15547.189863	2178.95
15547.459627	2270.05
15547.729393	2185
15547.999161	2178.95
15548.268932	2231.98
15548.538705	2189.27
15548.808481	2226.99
15549.078258	2209.2
15549.348039	2236.96
15549.617821	2271.12
15549.887606	2207.06
15550.157393	2268.99
15550.427183	2341.94
15550.696974	2173.26
15550.966769	2203.15
15551.236565	2194.25
15551.506364	2231.26
15551.776165	2236.25
15552.045969	2234.11
15552.315775	2262.22
15552.585583	2276.1
15552.855394	2320.23
15553.125207	2288.2
15553.395022	2215.96
15553.664840	2212.05
15553.934660	2252.97
15554.204483	2161.16
15554.474307	2206
15554.744134	2202.08
15555.013964	2243.01
15555.283796	2206
15555.553630	2256.89
15555.823466	2251.19
15556.093305	2168.27
15556.363146	2241.23
15556.632990	2282.15
15556.902836	2136.96
15557.172684	2157.95
15557.442534	2196.03
15557.712387	2215.96
15557.982242	2175.03
15558.252100	2241.94
15558.521960	2209.2
15558.791822	2201.01
15559.061687	2189.27
15559.331554	2276.1
15559.601423	2234.11
15559.871295	2215.96
15560.141169	2228.06
15560.411045	2219.16
15560.680924	2250.12
15560.950805	2361.16
15561.220689	2289.27
15561.490574	2250.12
15561.760462	2236.25
15562.030353	2198.17
15562.300246	2206
15562.570141	2217.03
15562.840038	2208.13
15563.109938	2139.09
15563.379840	2215.96
15563.649745	2218.81
15563.919652	2289.98
15564.189561	2231.26
15564.459473	2268.99
15564.729387	2261.16
15564.999303	2162.94
15565.269221	2182.86
15565.539142	2182.86
15565.809066	2207.78
15566.078991	2239.8
15566.348919	2251.9
15566.618850	2210.27
15566.888783	2204.22
15567.158718	2207.06
15567.428655	2244.07
15567.698595	2175.03
15567.968537	2188.91
15568.238481	2228.77
15568.508428	2198.17
15568.778377	2192.12
15569.048329	2251.19
15569.318283	2210.98
15569.588239	2152.97
15569.858197	2160.09
15570.128158	2241.23
15570.398121	2256.17
15570.668087	2194.96
15570.938055	2196.03
15571.208025	2177.17
15571.477998	2210.98
15571.747973	2192.12
15572.017950	2225.21
15572.287930	2189.98
15572.557912	2218.1
15572.827896	2235.18
15573.097883	2180.02
15573.367872	2230.91
15573.637863	2235.89
15573.907857	2238.74
15574.177853	2165.07
15574.447851	2201.01
15574.717852	2224.15
15574.987855	2196.03
15575.257861	2219.16
15575.527868	2189.27
15575.797879	2146.21
15576.067891	2178.24
15576.337906	2241.23
15576.607923	2178.24
15576.877943	2247.99
15577.147965	2201.01
15577.417989	2241.94
15577.688015	2173.97
15577.958044	2198.88
15578.228076	2208.84
15578.498109	2193.19
15578.768145	2212.05
15579.038184	2261.16
15579.308224	2228.06
15579.578267	2173.26
15579.848313	2252.97
15580.118360	2243.01
15580.388411	2173.97
15580.658463	2228.06
15580.928518	2204.93
15581.198575	2145.14
15581.468634	2208.13
15581.738696	2196.03
15582.008760	2206
15582.278827	2219.16
15582.548896	2264
15582.818967	2231.26
15583.089040	2239.09
15583.359116	2277.17
15583.629194	2246.21
15583.899275	2189.27
15584.169358	2230.2
15584.439443	2273.97
15584.709531	2164
15584.979621	2185
15585.249713	2250.84
15585.519808	2236.96
15585.789905	2189.27
15586.060004	2225.21
15586.330106	2304.93
15586.600210	2225.93
15586.870316	2125.21
15587.140425	2243.01
15587.410536	2215.25
15587.680649	2204.22
15587.950765	2252.26
15588.220883	2201.01
15588.491004	2143.01
15588.761127	2171.12
15589.031252	2172.19
15589.301379	2173.97
15589.571509	2186.07
15589.841641	2299.24
15590.111776	2187.14
15590.381913	2204.93
15590.652052	2212.05
15590.922194	2249.06
15591.192338	2183.22
15591.462484	2231.98
15591.732633	2192.12
15592.002784	2268.27
15592.272937	2189.27
15592.543093	2180.02
15592.813251	2214.89
15593.083411	2233.04
15593.353574	2256.89
15593.623739	2318.81
15593.893906	2291.05
15594.164076	2238.03
15594.434248	2196.03
15594.704423	2218.1
15594.974600	2280.02
15595.244779	2231.26
15595.514960	2197.1
15595.785144	2131.26
15596.055330	2251.19
15596.325519	2245.14
15596.595710	2189.27
15596.865903	2185
15597.136099	2256.89
15597.406296	2215.96
15597.676497	2189.98
15597.946699	2228.06
15598.216904	2178.24
15598.487112	2238.03
15598.757321	2264
15599.027533	2223.08
15599.297748	2244.07
15599.567964	2328.06
15599.838183	2256.17
15600.108405	2220.94
15600.378629	2251.9
15600.648855	2275.75
15600.919083	2160.09
15601.189314	2224.15
15601.459547	2294.25
15601.729783	2231.98
15602.000020	2199.95
15602.270261	2203.86
15602.540503	2211.69
15602.810748	2213.83
15603.080995	2189.27
15603.351245	2188.2
15603.621497	2141.23
15603.891751	2162.22
15604.162008	2257.95
15604.432267	2294.97
15604.702528	2138.02
15604.972792	2197.1
15605.243058	2215.25
15605.513326	2210.27
15605.783597	2229.13
15606.053870	2230.2
15606.324145	2225.21
15606.594423	2156.17
15606.864703	2273.97
15607.134985	2323.08
15607.405270	2283.93
15607.675557	2299.95
15607.945847	2244.08
15608.216139	2224.15
15608.486433	2197.1
15608.756729	2209.2
15609.027028	2203.15
15609.297329	2245.14
15609.567633	2251.19
15609.837939	2231.98
15610.108247	2225.93
15610.378558	2241.94
15610.648871	2207.06
15610.919186	2192.12
15611.189503	2257.95
15611.459823	2214.18
15611.730146	2208.13
15612.000470	2173.97
15612.270798	2218.1
15612.541127	2298.17
15612.811459	2254.04
15613.081793	2267.92
15613.352129	2291.76
15613.622468	2282.15
15613.892809	2287.14
15614.163152	2218.1
15614.433498	2210.27
15614.703846	2180.02
15614.974197	2187.85
15615.244550	2131.26
15615.514905	2202.08
15615.785262	2262.23
15616.055622	2264
15616.325985	2240.16
15616.596349	2252.97
15616.866716	2196.03
15617.137085	2236.96
15617.407457	2245.85
15617.677831	2252.97
15617.948207	2257.95
15618.218586	2202.08
15618.488967	2226.99
15618.759350	2304.93
15619.029736	2262.23
15619.300124	2224.15
15619.570515	2240.16
15619.840907	2183.93
15620.111302	2207.78
15620.381700	2261.87
15620.652100	2244.08
15620.922502	2175.04
15621.192906	2240.16
15621.463313	2224.15
15621.733722	2170.05
15622.004134	2214.18
15622.274548	2230.2
15622.544964	2240.16
15622.815382	2275.04
15623.085803	2285
15623.356227	2231.26
15623.626652	2177.17
15623.897080	2268.28
15624.167511	2213.11
15624.437943	2233.04
15624.708378	2199.24
15624.978816	2225.93
15625.249255	2210.98
15625.519697	2183.22
15625.790142	2268.99
15626.060588	2320.94
15626.331037	2268.99
15626.601489	2289.98
15626.871943	2292.12
15627.142399	2252.26
15627.412857	2254.04
15627.683318	2182.15
15627.953781	2220.23
15628.224247	2244.08
15628.494715	2249.06
15628.765185	2178.24
15629.035657	2145.14
15629.306132	2213.11
15629.576610	2223.08
15629.847089	2191.05
15630.117571	2193.19
15630.388055	2192.12
15630.658542	2202.08
15630.929031	2267.92
15631.199522	2189.98
15631.470016	2187.14
15631.740512	2172.19
15632.011010	2168.27
15632.281511	2229.13
15632.552014	2166.14
15632.822520	2161.16
15633.093027	2152.97
15633.363537	2146.21
15633.634050	2199.24
15633.904565	2199.95
15634.175082	2202.79
15634.445601	2212.76
15634.716123	2226.64
15634.986647	2209.91
15635.257174	2193.19
15635.527703	2198.17
15635.798234	2259.02
15636.068768	2260.09
15636.339304	2235.18
15636.609842	2225.93
15636.880382	2223.08
15637.150925	2151.19
15637.421471	2154.04
15637.692018	2241.94
15637.962568	2125.93
15638.233121	2215.96
15638.503675	2292.12
15638.774233	2151.19
15639.044792	2161.16
15639.315354	2210.27
15639.585918	2219.16
15639.856484	2192.12
15640.127053	2231.26
15640.397624	2264.01
15640.668198	2252.97
15640.938773	2194.97
15641.209352	2245.86
15641.479932	2267.92
15641.750515	2210.27
15642.021100	2264.01
15642.291688	2233.04
15642.562278	2204.22
15642.832870	2201.02
15643.103465	2256.18
15643.374062	2204.22
15643.644661	2210.27
15643.915262	2246.92
15644.185866	2171.12
15644.456473	2204.93
15644.727082	2239.81
15644.997693	2249.77
15645.268306	2171.12
15645.538922	2191.05
15645.809540	2283.93
15646.080160	2252.97
15646.350783	2202.08
15646.621408	2166.14
15646.892036	2171.12
15647.162665	2276.1
15647.433298	2293.19
15647.703932	2229.13
15647.974569	2209.2
15648.245208	2283.93
15648.515850	2245.14
15648.786494	2189.27
15649.057140	2182.15
15649.327788	2283.22
15649.598439	2204.93
15649.869093	2207.07
15650.139748	2297.1
15650.410406	2302.08
15650.681067	2302.08
15650.951729	2304.93
15651.222394	2251.19
15651.493062	2264.01
15651.763731	2238.03
15652.034403	2259.02
15652.305078	2238.03
15652.575755	2168.99
15652.846434	2230.91
15653.117115	2189.98
15653.387799	2212.05
15653.658485	2286.07
15653.929174	2204.22
15654.199864	2223.08
15654.470558	2218.1
15654.741253	2293.19
15655.011951	2329.13
15655.282651	2315.25
15655.553354	2293.19
15655.824059	2238.03
15656.094766	2183.22
15656.365476	2238.03
15656.636188	2262.94
15656.906902	2202.08
15657.177619	2162.94
15657.448338	2231.98
15657.719059	2165.07
15657.989783	2203.15
15658.260509	2282.15
15658.531237	2230.2
15658.801968	2255.11
15659.072701	2276.1
15659.343436	2273.97
15659.614174	2192.12
15659.884914	2188.2
15660.155657	2220.94
15660.426402	2192.12
15660.697149	2225.93
15660.967898	2297.1
15661.238650	2275.04
15661.509404	2193.19
15661.780161	2251.19
15662.050920	2252.26
15662.321681	2234.11
15662.592445	2189.98
15662.863211	2208.13
15663.133979	2198.17
15663.404750	2202.08
15663.675523	2234.11
15663.946298	2257.24
15664.217076	2278.95
15664.487856	2298.88
15664.758638	2281.09
15665.029423	2272.19
15665.300210	2240.16
15665.570999	2257.96
15665.841791	2255.11
15666.112585	2181.09
15666.383382	2234.11
15666.654181	2231.98
15666.924982	2134.11
15667.195785	2246.21
15667.466591	2289.27
15667.737399	2192.12
15668.008210	2228.06
15668.279023	2199.95
15668.549838	2168.99
15668.820656	2203.86
15669.091475	2270.77
15669.362298	2300.66
15669.633122	2267.92
15669.903949	2188.2
15670.174779	2223.08
15670.445610	2235.18
15670.716444	2231.98
15670.987281	2220.23
15671.258119	2215.25
15671.528961	2186.07
15671.799804	2220.23
15672.070650	2271.12
15672.341498	2168.99
15672.612348	2243.01
15672.883201	2225.22
15673.154056	2167.21
15673.424914	2218.1
15673.695774	2249.06
15673.966636	2199.95
15674.237500	2199.95
15674.508367	2256.89
15674.779236	2241.94
15675.050108	2209.2
15675.320982	2265.07
15675.591858	2259.02
15675.862737	2219.17
15676.133618	2182.15
15676.404501	2234.11
15676.675387	2254.04
15676.946275	2223.08
15677.217165	2239.09
15677.488058	2173.97
15677.758953	2234.11
15678.029850	2286.07
15678.300750	2264.01
15678.571652	2159.02
15678.842556	2265.07
15679.113463	2265.07
15679.384372	2162.94
15679.655284	2164
15679.926198	2156.17
15680.197114	2266.14
15680.468032	2189.98
15680.738953	2245.14
15681.009877	2234.11
15681.280802	2168.99
15681.551730	2170.05
15681.822660	2261.16
15682.093593	2170.05
15682.364528	2168.99
15682.635465	2224.86
15682.906405	2234.82
15683.177347	2183.22
15683.448291	2213.11
15683.719238	2252.97
15683.990187	2208.13
15684.261138	2203.15
15684.532092	2257.96
15684.803048	2150.13
15685.074006	2152.26
15685.344967	2291.05
15685.615930	2204.22
15685.886896	2140.16
15686.157864	2202.08
15686.428834	2286.07
15686.699806	2245.14
15686.970781	2168.27
15687.241758	2217.03
15687.512738	2193.19
15687.783720	2173.97
15688.054704	2206
15688.325691	2206
15688.596680	2178.24
15688.867671	2157.24
15689.138664	2234.11
15689.409660	2272.19
15689.680659	2268.28
15689.951659	2236.96
15690.222662	2231.98
15690.493668	2213.12
15690.764676	2264.01
15691.035686	2271.12
15691.306698	2204.93
15691.577713	2281.09
15691.848730	2267.21
15692.119749	2208.13
15692.390771	2236.25
15692.661795	2239.09
15692.932822	2178.24
15693.203851	2183.22
15693.474882	2231.26
15693.745915	2215.25
15694.016951	2243.01
15694.287989	2296.03
15694.559030	2208.13
15694.830073	2204.22
15695.101118	2231.27
15695.372166	2235.18
15695.643216	2204.93
15695.914268	2208.84
15696.185323	2204.93
15696.456380	2222.01
15696.727439	2197.1
15696.998501	2235.18
15697.269565	2185
15697.540631	2217.03
15697.811700	2262.94
15698.082771	2244.08
15698.353845	2223.08
15698.624920	2259.02
15698.895998	2273.97
15699.167079	2238.03
15699.438162	2201.02
15699.709247	2154.04
15699.980334	2230.91
15700.251424	2218.1
15700.522517	2193.19
15700.793611	2277.17
15701.064708	2208.13
15701.335807	2178.24
15701.606909	2233.04
15701.878013	2215.25
15702.149119	2193.19
15702.420228	2168.99
15702.691339	2280.02
15702.962452	2238.03
15703.233568	2250.13
15703.504686	2241.23
15703.775806	2336.96
15704.046929	2336.96
15704.318054	2307.07
15704.589181	2268.99
15704.860311	2217.03
15705.131443	2266.14
15705.402578	2273.97
15705.673715	2241.23
15705.944854	2251.19
15706.215995	2364.01
15706.487139	2333.05
15706.758285	2289.98
15707.029434	2314.9
15707.300585	2306
15707.571738	2252.97
15707.842894	2215.25
15708.114052	2270.06
15708.385212	2257.96
15708.656375	2176.1
15708.927539	2268.28
15709.198707	2246.21
15709.469876	2208.13
15709.741049	2270.05
15710.012223	2259.02
15710.283400	2212.05
15710.554579	2246.92
15710.825760	2297.81
15711.096944	2278.95
15711.368130	2204.93
15711.639318	2244.79
15711.910509	2249.77
15712.181702	2259.73
15712.452898	2328.77
15712.724096	2201.02
15712.995296	2260.09
15713.266498	2302.08
15713.537703	2339.1
15713.808911	2243.01
15714.080120	2197.1
15714.351332	2243.01
15714.622546	2157.24
15714.893763	2199.24
15715.164982	2220.94
15715.436203	2202.08
15715.707427	2180.02
15715.978653	2188.92
15716.249881	2217.74
15716.521112	2262.58
15716.792345	2166.85
15717.063580	2226.99
15717.334818	2189.98
15717.606058	2225.93
15717.877301	2185
15718.148545	2240.16
15718.419793	2194.97
15718.691042	2257.96
15718.962294	2271.12
15719.233548	2231.98
15719.504805	2251.91
15719.776063	2252.97
15720.047325	2276.11
15720.318588	2266.14
15720.589854	2260.09
15720.861122	2201.02
15721.132393	2212.05
15721.403666	2317.03
15721.674941	2312.05
15721.946219	2302.08
15722.217499	2292.12
15722.488781	2276.11
15722.760066	2299.95
15723.031353	2218.1
15723.302642	2267.21
15723.573934	2328.06
15723.845228	2314.18
15724.116525	2308.13
15724.387823	2236.25
15724.659124	2262.94
15724.930428	2283.93
15725.201734	2343.01
15725.473042	2287.14
15725.744352	2331.27
15726.015665	2359.02
15726.286980	2278.24
15726.558298	2273.97
15726.829618	2244.08
15727.100940	2278.24
15727.372265	2235.18
15727.643592	2256.18
15727.914921	2278.95
15728.186253	2296.03
15728.457587	2203.15
15728.728923	2336.96
15729.000262	2231.98
15729.271603	2241.94
15729.542946	2265.07
15729.814292	2262.94
15730.085640	2229.13
15730.356990	2235.18
15730.628343	2268.99
15730.899698	2250.13
15731.171056	2224.15
15731.442415	2250.13
15731.713778	2241.94
15731.985142	2193.19
15732.256509	2178.24
15732.527878	2215.96
15732.799250	2196.03
15733.070623	2166.14
15733.342000	2314.18
15733.613378	2183.22
15733.884759	2250.13
15734.156142	2280.02
15734.427528	2209.2
15734.698916	2146.92
15734.970306	2257.96
15735.241699	2271.12
15735.513094	2283.93
15735.784491	2325.93
15736.055891	2318.1
15736.327293	2288.21
15736.598698	2260.09
15736.870104	2246.92
15737.141513	2230.2
15737.412925	2168.28
15737.684339	2250.13
15737.955755	2215.96
15738.227173	2224.86
15738.498594	2266.85
15738.770017	2282.87
15739.041443	2246.92
15739.312871	2247.99
15739.584301	2236.25
15739.855733	2275.04
15740.127168	2220.23
15740.398606	2199.95
15740.670045	2222.01
15740.941487	2239.09
15741.212931	2267.92
15741.484378	2250.13
15741.755827	2236.96
15742.027278	2275.04
15742.298732	2225.22
15742.570188	2239.09
15742.841647	2209.2
15743.113107	2234.11
15743.384570	2233.04
15743.656036	2244.08
15743.927504	2215.96
15744.198974	2254.04
15744.470446	2238.03
15744.741921	2343.01
15745.013398	2345.15
15745.284878	2273.97
15745.556360	2215.25
15745.827844	2271.12
15746.099330	2283.94
15746.370819	2271.12
15746.642310	2208.13
15746.913804	2239.09
15747.185300	2247.99
15747.456798	2247.99
15747.728299	2257.96
15747.999802	2301.02
15748.271307	2207.07
15748.542815	2238.03
15748.814325	2302.09
15749.085837	2244.08
15749.357352	2261.16
15749.628869	2287.14
15749.900389	2252.26
15750.171910	2276.11
15750.443434	2336.96
15750.714961	2294.26
15750.986490	2256.18
15751.258021	2236.96
15751.529554	2265.07
15751.801090	2267.21
15752.072628	2208.13
15752.344169	2315.25
15752.615712	2228.06
15752.887257	2220.95
15753.158805	2259.02
15753.430355	2233.05
15753.701907	2202.08
15753.973461	2230.2
15754.245018	2289.99
15754.516578	2273.26
15754.788139	2304.93
15755.059703	2265.07
15755.331270	2245.15
15755.602838	2250.13
15755.874410	2317.03
15756.145983	2340.16
15756.417559	2328.06
15756.689137	2282.16
15756.960717	2399.24
15757.232300	2283.94
15757.503885	2301.02
15757.775473	2354.04
15758.047062	2335.18
15758.318655	2341.94
15758.590249	2357.96
15758.861846	2398.88
15759.133445	2352.26
15759.405047	2315.25
15759.676651	2285
15759.948257	2328.06
15760.219866	2314.19
15760.491477	2299.95
15760.763090	2243.01
15761.034706	2189.98
15761.306324	2256.89
15761.577944	2214.18
15761.849567	2175.04
15762.121192	2246.21
15762.392819	2278.24
15762.664449	2283.94
15762.936081	2257.96
15763.207715	2241.23
15763.479352	2207.07
15763.750991	2246.93
15764.022633	2275.04
15764.294277	2202.08
15764.565923	2194.97
15764.837571	2251.91
15765.109222	2308.85
15765.380875	2257.96
15765.652531	2304.93
15765.924189	2281.09
15766.195849	2323.08
15766.467512	2314.19
15766.739177	2313.12
15767.010844	2301.02
15767.282513	2336.96
15767.554185	2293.19
15767.825860	2304.93
15768.097536	2251.2
15768.369215	2222.01
15768.640897	2282.87
15768.912581	2239.1
15769.184267	2147.99
15769.455955	2239.1
15769.727646	2214.18
15769.999339	2215.25
15770.271034	2273.26
15770.542732	2329.13
15770.814432	2257.25
15771.086135	2275.04
15771.357840	2291.05
15771.629547	2272.19
15771.901256	2210.27
15772.172968	2215.25
15772.444683	2220.95
15772.716399	2196.03
15772.988118	2362.94
15773.259839	2368.99
15773.531563	2315.25
15773.803289	2294.26
15774.075017	2276.11
15774.346748	2241.23
15774.618481	2252.97
15774.890216	2323.08
15775.161954	2214.18
15775.433694	2183.93
15775.705437	2252.97
15775.977181	2199.24
15776.248928	2310.98
15776.520678	2257.25
15776.792430	2273.97
15777.064184	2238.03
15777.335940	2231.98
15777.607699	2345.86
15777.879460	2252.97
15778.151224	2250.13
15778.422990	2278.24
15778.694758	2287.14
15778.966529	2240.16
15779.238301	2275.04
15779.510077	2293.19
15779.781854	2262.94
15780.053634	2229.13
15780.325417	2272.19
15780.597201	2234.11
15780.868988	2154.04
15781.140778	2214.18
15781.412569	2262.23
15781.684363	2217.03
15781.956160	2224.15
15782.227959	2225.22
15782.499760	2229.13
15782.771563	2213.12
15783.043369	2293.19
15783.315177	2244.08
15783.586987	2276.11
15783.858800	2291.05
15784.130615	2334.11
15784.402433	2327
15784.674253	2257.96
15784.946075	2297.81
15785.217900	2280.02
15785.489727	2252.26
15785.761556	2294.97
15786.033387	2257.25
15786.305221	2224.15
15786.577058	2217.03
15786.848896	2193.19
15787.120737	2207.07
15787.392581	2202.08
15787.664426	2238.03
15787.936274	2231.98
15788.208125	2243.01
15788.479977	2255.11
15788.751833	2368.99
15789.023690	2217.03
15789.295550	2351.2
15789.567412	2352.26
15789.839276	2408.14
15790.111143	2294.26
15790.383012	2325.93
15790.654884	2306
15790.926758	2231.98
15791.198634	2313.83
15791.470512	2243.01
15791.742393	2245.86
15792.014277	2250.84
15792.286162	2243.01
15792.558050	2255.11
15792.829940	2241.94
15793.101833	2283.94
15793.373728	2247.99
15793.645625	2255.82
15793.917525	2222.01
15794.189427	2250.13
15794.461331	2175.04
15794.733238	2234.11
15795.005147	2236.96
15795.277059	2231.98
15795.548972	2245.15
15795.820888	2261.16
15796.092807	2236.96
15796.364728	2307.07
15796.636651	2359.03
15796.908576	2319.17
15797.180504	2194.26
15797.452434	2243.01
15797.724367	2278.95
15797.996302	2198.17
15798.268239	2266.14
15798.540179	2292.12
15798.812120	2256.18
15799.084065	2256.18
15799.356011	2313.12
15799.627960	2275.04
15799.899912	2275.04
15800.171865	2293.9
15800.443821	2346.93
15800.715780	2330.2
15800.987740	2257.25
15801.259703	2262.23
15801.531669	2239.1
15801.803637	2214.18
15802.075607	2301.02
15802.347579	2283.94
15802.619554	2209.2
15802.891531	2234.11
15803.163511	2278.95
15803.435492	2286.07
15803.707477	2264.01
15803.979463	2339.1
15804.251452	2257.24
15804.523443	2293.19
15804.795437	2292.12
15805.067433	2291.05
15805.339431	2180.02
15805.611432	2266.14
15805.883434	2299.95
15806.155440	2289.27
15806.427447	2291.05
15806.699457	2351.91
15806.971470	2246.21
15807.243484	2220.23
15807.515502	2257.24
15807.787521	2307.07
15808.059543	2323.08
15808.331567	2266.14
15808.603593	2301.02
15808.875622	2334.11
15809.147653	2218.1
15809.419687	2301.02
15809.691722	2261.16
15809.963760	2214.18
15810.235801	2288.21
15810.507844	2241.23
15810.779889	2273.26
15811.051937	2218.1
15811.323987	2268.99
15811.596039	2252.26
15811.868093	2252.26
15812.140150	2293.19
15812.412210	2227
15812.684271	2241.94
15812.956335	2328.06
15813.228402	2251.2
15813.500470	2257.96
15813.772541	2219.17
15814.044615	2268.28
15814.316690	2236.25
15814.588768	2264.01
15814.860849	2246.21
15815.132932	2304.22
15815.405017	2268.99
15815.677104	2235.18
15815.949194	2257.25
15816.221286	2257.96
15816.493381	2231.27
15816.765478	2241.23
15817.037577	2297.1
15817.309678	2354.04
15817.581782	2382.87
15817.853888	2246.92
15818.125997	2228.06
15818.398108	2294.97
15818.670221	2339.1
15818.942337	2303.15
15819.214455	2325.93
15819.486575	2310.27
15819.758698	2344.08
15820.030823	2277.17
15820.302950	2265.07
15820.575080	2293.9
15820.847212	2289.27
15821.119346	2317.03
15821.391483	2357.96
15821.663622	2299.24
15821.935764	2288.21
15822.207907	2288.21
15822.480054	2325.22
15822.752202	2289.99
15823.024353	2308.14
15823.296506	2344.08
15823.568662	2376.11
15823.840820	2410.27
15824.112980	2351.2
15824.385142	2273.26
15824.657307	2365.08
15824.929474	2402.09
15825.201644	2344.08
15825.473816	2273.26
15825.745990	2324.15
15826.018167	2313.12
15826.290346	2264.01
15826.562527	2361.87
15826.834711	2294.26
15827.106897	2265.07
15827.379086	2333.05
15827.651276	2340.88
15827.923469	2340.88
15828.195665	2303.15
15828.467863	2373.26
15828.740063	2319.17
15829.012265	2271.12
15829.284470	2320.24
15829.556677	2297.1
15829.828887	2278.95
15830.101099	2355.11
15830.373313	2298.17
15830.645529	2303.15
15830.917748	2313.12
15831.189970	2401.02
15831.462193	2331.27
15831.734419	2307.07
15832.006647	2354.04
15832.278878	2409.2
15832.551111	2341.23
15832.823346	2361.16
15833.095584	2387.14
15833.367824	2409.2
15833.640066	2399.95
15833.912311	2352.26
15834.184558	2338.03
15834.456808	2303.15
15834.729059	2338.03
15835.001314	2280.02
15835.273570	2249.06
15835.545829	2277.89
15835.818090	2310.98
15836.090354	2318.81
15836.362619	2250.13
15836.634888	2308.14
15836.907158	2282.16
15837.179431	2331.98
15837.451706	2450.84
15837.723984	2351.2
15837.996264	2367.21
15838.268546	2402.09
15838.540831	2370.06
15838.813118	2324.15
15839.085407	2235.18
15839.357699	2259.03
15839.629993	2271.13
15839.902289	2304.93
15840.174588	2347.99
15840.446889	2350.13
15840.719192	2325.22
15840.991498	2346.93
15841.263806	2299.95
15841.536117	2318.1
15841.808429	2281.09
15842.080745	2308.14
15842.353062	2320.95
15842.625382	2262.94
15842.897704	2340.88
15843.170029	2291.05
15843.442356	2331.98
15843.714685	2362.94
15843.987016	2303.15
15844.259350	2319.17
15844.531687	2319.17
15844.804025	2394.97
15845.076366	2396.04
15845.348710	2354.04
15845.621055	2375.04
15845.893403	2346.22
15846.165754	2322.02
15846.438106	2347.99
15846.710461	2333.05
15846.982819	2249.06
15847.255178	2256.89
15847.527541	2271.84
15847.799905	2315.97
15848.072272	2344.79
15848.344641	2289.99
15848.617012	2278.24
15848.889386	2315.97
15849.161762	2328.07
15849.434141	2394.97
15849.706522	2313.12
15849.978905	2331.27
15850.251291	2364.01
15850.523679	2352.98
15850.796069	2315.25
15851.068461	2293.19
15851.340856	2278.24
15851.613254	2289.27
15851.885653	2294.97
15852.158055	2352.98
15852.430460	2294.26
15852.702866	2304.93
15852.975275	2227
15853.247687	2283.94
15853.520101	2324.86
15853.792517	2412.76
15854.064935	2377.18
15854.337356	2323.08
15854.609779	2378.24
15854.882204	2259.03
15855.154632	2261.16
15855.427062	2282.16
15855.699495	2304.93
15855.971930	2250.13
15856.244367	2223.08
15856.516807	2306
15856.789248	2260.09
15857.061693	2267.92
15857.334139	2276.82
15857.606588	2329.84
15857.879040	2315.25
15858.151493	2301.02
15858.423949	2319.17
15858.696408	2362.94
15858.968868	2235.18
15859.241331	2302.09
15859.513797	2241.94
15859.786264	2307.78
15860.058734	2381.8
15860.331207	2387.85
15860.603682	2296.04
15860.876159	2228.06
15861.148638	2272.9
15861.421120	2262.23
15861.693604	2257.25
15861.966091	2246.93
15862.238580	2265.79
15862.511071	2265.08
15862.783564	2257.25
15863.056060	2229.13
15863.328558	2171.12
15863.601059	2210.98
15863.873562	2213.83
15864.146067	2266.85
15864.418575	2239.1
15864.691085	2235.18
15864.963597	2219.17
15865.236112	2280.02
15865.508629	2301.02
15865.781148	2264.01
15866.053670	2208.14
15866.326194	2282.16
15866.598720	2288.21
15866.871249	2257.25
15867.143780	2262.23
15867.416314	2335.18
15867.688850	2286.07
15867.961388	2230.2
15868.233928	2261.16
15868.506471	2310.98
15868.779016	2262.94
15869.051564	2246.21
15869.324114	2282.16
15869.596666	2282.16
15869.869220	2265.08
15870.141777	2322.02
15870.414337	2294.26
15870.686898	2229.13
15870.959462	2308.14
15871.232029	2299.24
15871.504597	2296.04
15871.777168	2260.09
15872.049742	2234.11
15872.322317	2261.16
15872.594895	2257.25
15872.867476	2244.08
15873.140059	2283.94
15873.412644	2224.15
15873.685231	2276.11
15873.957821	2210.98
15874.230413	2261.87
15874.503007	2247.99
15874.775604	2310.98
15875.048203	2275.04
15875.320805	2243.01
15875.593409	2277.89
15875.866015	2247.99
15876.138624	2246.93
15876.411235	2276.82
15876.683848	2236.25
15876.956463	2281.09
15877.229081	2255.11
15877.501702	2231.98
15877.774324	2212.05
15878.046949	2219.88
15878.319577	2333.05
15878.592206	2330.2
15878.864838	2320.95
15879.137473	2385.01
15879.410110	2356.18
15879.682749	2285
15879.955390	2243.01
15880.228034	2376.11
15880.500680	2404.22
15880.773328	2298.17
15881.045979	2296.04
15881.318632	2356.18
15881.591288	2273.26
15881.863946	2267.21
15882.136606	2318.1
15882.409269	2204.22
15882.681933	2287.14
15882.954601	2282.16
15883.227270	2238.03
15883.499942	2212.05
15883.772617	2292.12
15884.045293	2317.03
15884.317972	2215.25
15884.590654	2259.03
15884.863337	2286.07
15885.136023	2285.01
15885.408712	2308.14
15885.681402	2250.13
15885.954095	2252.98
15886.226791	2251.2
15886.499489	2325.93
15886.772189	2289.99
15887.044891	2292.83
15887.317596	2303.87
15887.590303	2287.14
15887.863013	2255.11
15888.135725	2281.09
15888.408439	2396.04
15888.681155	2251.2
15888.953874	2257.96
15889.226595	2286.79
15889.499319	2327.71
15889.772045	2271.13
15890.044773	2291.06
15890.317504	2236.96
15890.590237	2186.07
15890.862972	2266.14
15891.135710	2231.98
15891.408450	2199.95
15891.681192	2301.02
15891.953937	2330.91
15892.226684	2287.14
15892.499433	2299.95
15892.772185	2365.79
15893.044939	2335.18
15893.317696	2207.07
15893.590455	2204.22
15893.863216	2231.98
15894.135979	2272.91
15894.408745	2162.94
15894.681513	2292.83
15894.954284	2243.01
15895.227057	2233.05
15895.499832	2309.21
15895.772609	2299.95
15896.045389	2240.17
15896.318172	2354.05
15896.590956	2327
15896.863743	2288.21
15897.136533	2272.19
15897.409324	2341.95
15897.682118	2336.25
15897.954915	2291.06
15898.227713	2293.9
15898.500514	2280.02
15898.773318	2246.93
15899.046123	2199.24
15899.318932	2304.93
15899.591742	2192.12
15899.864555	2247.99
15900.137370	2261.16
15900.410187	2270.06
15900.683007	2267.21
15900.955829	2334.12
15901.228654	2272.19
15901.501481	2259.03
15901.774310	2287.85
15902.047142	2283.94
15902.319976	2236.25
15902.592812	2220.24
15902.865650	2238.03
15903.138491	2246.93
15903.411335	2224.15
15903.684180	2231.98
15903.957028	2234.83
15904.229879	2298.89
15904.502731	2219.17
15904.775586	2267.21
15905.048444	2204.22
15905.321304	2231.27
15905.594166	2322.02
15905.867030	2206
15906.139897	2181.09
15906.412766	2210.98
15906.685637	2273.97
15906.958511	2264.01
15907.231387	2308.85
15907.504266	2280.02
15907.777147	2229.13
15908.050030	2236.96
15908.322916	2318.1
15908.595803	2345.15
15908.868694	2320.24
15909.141586	2331.27
15909.414481	2318.1
15909.687379	2252.98
15909.960278	2255.82
15910.233180	2268.99
15910.506084	2320.95
15910.778991	2262.23
15911.051900	2310.98
15911.324812	2336.96
15911.597725	2251.2
15911.870641	2298.17
15912.143560	2404.22
15912.416481	2413.12
15912.689404	2334.12
15912.962329	2352.27
15913.235257	2306
15913.508187	2282.16
15913.781120	2272.19
15914.054054	2296.04
15914.326992	2262.23
15914.599931	2240.17
15914.872873	2317.03
15915.145817	2220.95
15915.418764	2308.85
15915.691713	2360.81
15915.964664	2271.13
15916.237618	2209.2
15916.510574	2278.96
15916.783532	2243.01
15917.056493	2228.07
15917.329456	2215.25
15917.602421	2273.97
15917.875389	2183.94
15918.148359	2166.14
15918.421331	2246.93
15918.694306	2282.87
15918.967283	2193.19
15919.240263	2297.11
15919.513244	2289.99
15919.786229	2292.83
15920.059215	2264.01
15920.332204	2262.94
15920.605195	2233.05
15920.878189	2273.97
15921.151185	2339.1
15921.424183	2219.17
15921.697183	2252.26
15921.970186	2240.17
15922.243192	2330.2
15922.516199	2261.16
15922.789209	2270.06
15923.062221	2182.16
15923.335236	2249.06
15923.608253	2288.21
15923.881273	2268.99
15924.154294	2282.87
15924.427318	2233.05
15924.700345	2273.97
15924.973373	2255.11
15925.246405	2194.26
15925.519438	2288.21
15925.792474	2265.08
15926.065512	2238.03
15926.338552	2240.88
15926.611595	2327.71
15926.884640	2287.14
15927.157688	2202.09
15927.430738	2273.26
15927.703790	2264.01
15927.976845	2225.93
15928.249902	2177.18
15928.522961	2178.95
15928.796022	2188.92
15929.069086	2223.79
15929.342153	2222.02
15929.615221	2197.1
15929.888292	2197.1
15930.161366	2168.28
15930.434441	2178.95
15930.707519	2178.24
15930.980600	2243.01
15931.253683	2246.93
15931.526768	2220.24
15931.799855	2241.94
15932.072945	2283.94
15932.346037	2292.84
15932.619131	2231.98
15932.892228	2249.06
15933.165327	2207.07
15933.438429	2265.08
15933.711533	2314.9
15933.984639	2283.23
15934.257748	2217.03
15934.530858	2256.89
15934.803972	2262.94
15935.077087	2292.83
15935.350205	2324.86
15935.623326	2324.15
15935.896448	2352.98
15936.169573	2250.13
15936.442701	2250.13
15936.715830	2299.24
15936.988962	2307.07
15937.262097	2334.12
15937.535233	2304.93
15937.808372	2299.24
15938.081514	2210.98
15938.354658	2265.08
15938.627804	2250.13
15938.900952	2257.96
15939.174103	2268.99
15939.447256	2308.14
15939.720412	2276.11
15939.993570	2224.15
15940.266730	2273.97
15940.539892	2208.14
15940.813057	2222.02
15941.086224	2281.09
15941.359394	2252.98
15941.632566	2151.2
15941.905740	2251.2
15942.178917	2256.18
15942.452096	2241.23
15942.725277	2236.96
15942.998461	2302.09
15943.271647	2271.13
15943.544835	2277.18
15943.818026	2202.09
15944.091219	2227
15944.364414	2194.97
15944.637612	2217.03
15944.910812	2239.1
15945.184015	2234.12
15945.457220	2251.2
15945.730427	2262.94
15946.003636	2289.99
15946.276848	2222.02
15946.550062	2248
15946.823279	2235.18
15947.096498	2191.06
15947.369719	2270.06
15947.642943	2252.27
15947.916168	2199.24
15948.189397	2262.94
15948.462627	2304.94
15948.735860	2209.21
15949.009096	2196.04
15949.282333	2268.99
15949.555573	2259.03
15949.828816	2259.03
15950.102060	2280.02
15950.375307	2265.08
15950.648557	2215.97
15950.921809	2197.11
15951.195063	2228.07
15951.468319	2225.22
15951.741578	2235.18
15952.014839	2246.93
15952.288103	2236.96
15952.561368	2186.07
15952.834637	2204.93
15953.107907	2208.85
15953.381180	2214.9
15953.654455	2248
15953.927733	2241.95
15954.201013	2208.14
15954.474295	2183.94
15954.747580	2212.05
15955.020867	2244.08
15955.294156	2264.01
15955.567448	2247.99
15955.840742	2245.15
15956.114038	2227
15956.387337	2319.17
15956.660638	2315.97
15956.933941	2147.99
15957.207247	2235.9
15957.480555	2271.84
15957.753865	2267.21
15958.027178	2218.1
15958.300493	2278.96
15958.573811	2256.18
15958.847131	2239.1
15959.120453	2239.1
15959.393777	2251.2
15959.667104	2213.12
15959.940433	2224.15
15960.213765	2331.98
15960.487099	2303.16
15960.760435	2244.08
15961.033774	2246.93
15961.307115	2222.02
15961.580458	2185
15961.853804	2229.13
15962.127152	2257.25
15962.400502	2196.04
15962.673855	2239.1
15962.947210	2227
15963.220567	2220.95
15963.493927	2218.1
15963.767289	2257.96
15964.040653	2298.89
15964.314020	2273.26
15964.587389	2289.28
15964.860761	2324.15
15965.134134	2304.22
15965.407511	2251.2
15965.680889	2245.15
15965.954270	2252.98
15966.227653	2197.1
15966.501039	2289.99
15966.774427	2262.94
15967.047817	2225.93
15967.321209	2235.9
15967.594604	2248
15967.868002	2231.27
15968.141401	2196.04
15968.414803	2244.08
15968.688208	2162.23
15968.961614	2230.2
15969.235023	2199.24
15969.508435	2260.1
15969.781848	2248
15970.055265	2152.98
15970.328683	2217.03
15970.602104	2171.13
15970.875527	2207.07
15971.148952	2241.23
15971.422380	2252.98
15971.695810	2231.98
15971.969243	2239.1
15972.242678	2265.08
15972.516115	2233.05
15972.789554	2251.91
15973.062996	2278.96
15973.336440	2278.96
15973.609887	2238.03
15973.883336	2243.01
15974.156787	2273.97
15974.430241	2210.27
15974.703697	2251.2
15974.977155	2198.17
15975.250616	2176.11
15975.524079	2229.13
15975.797544	2248
15976.071012	2259.03
15976.344482	2149.06
15976.617954	2278.96
15976.891429	2351.91
15977.164906	2336.96
15977.438386	2278.96
15977.711868	2217.03
15977.985352	2189.99
15978.258838	2230.91
15978.532327	2244.08
15978.805818	2272.19
15979.079312	2243.01
15979.352808	2282.16
15979.626306	2231.27
15979.899806	2207.07
15980.173309	2222.02
15980.446815	2249.06
15980.720322	2197.1
15980.993832	2167.21
15981.267345	2262.94
15981.540859	2240.17
15981.814376	2233.05
15982.087896	2265.08
15982.361417	2246.22
15982.634941	2289.99
15982.908468	2268.99
15983.181996	2252.27
15983.455528	2234.12
15983.729061	2204.22
15984.002597	2259.03
15984.276135	2262.94
15984.549675	2173.97
15984.823218	2266.15
15985.096763	2325.93
15985.370311	2252.27
15985.643861	2289.99
15985.917413	2204.93
15986.190968	2201.02
15986.464525	2240.88
15986.738084	2229.13
15987.011645	2210.27
15987.285209	2204.93
15987.558776	2244.79
15987.832344	2247.64
15988.105915	2284.65
15988.379489	2300.67
15988.653064	2305.65
15988.926642	2238.03
15989.200223	2215.97
15989.473806	2265.79
15989.747391	2274.69
15990.020978	2214.9
15990.294568	2254.76
15990.568160	2199.95
15990.841754	2156.18
15991.115351	2282.16
15991.388950	2276.11
15991.662552	2289.99
15991.936156	2230.2
15992.209762	2275.04
15992.483371	2259.03
15992.756982	2230.2
15993.030595	2256.18
15993.304210	2270.06
15993.577828	2214.19
15993.851449	2234.12
15994.125071	2266.15
15994.398696	2251.2
15994.672324	2210.27
15994.945953	2229.13
15995.219585	2241.23
15995.493220	2225.22
15995.766856	2318.1
15996.040495	2325.22
15996.314137	2275.04
15996.587781	2270.06
15996.861427	2224.15
15997.135075	2201.02
15997.408726	2178.96
15997.682379	2244.79
15997.956035	2215.97
15998.229693	2206
15998.503353	2231.98
15998.777015	2236.96
15999.050680	2162.23
15999.324348	2230.2
15999.598017	2212.05
15999.871689	2272.2
16000.145363	2312.05
16000.419040	2278.24
16000.692719	2266.15
16000.966400	2198.17
16001.240084	2268.99
16001.513770	2224.15
16001.787458	2210.27
16002.061149	2241.23
16002.334842	2278.96
16002.608538	2319.88
16002.882235	2229.13
16003.155935	2173.97
16003.429638	2255.82
16003.703343	2240.17
16003.977050	2299.95
16004.250759	2307.78
16004.524471	2236.96
16004.798185	2176.11
16005.071902	2267.21
16005.345621	2202.09
16005.619342	2278.24
16005.893066	2338.03
16006.166792	2252.27
16006.440520	2236.25
16006.714250	2236.25
16006.987983	2264.01
16007.261719	2246.93
16007.535456	2220.95
16007.809196	2214.19
16008.082939	2257.25
16008.356684	2204.93
16008.630431	2249.77
16008.904180	2244.08
16009.177932	2217.03
16009.451686	2251.91
16009.725442	2239.1
16009.999201	2296.04
16010.272962	2278.24
16010.546726	2309.21
16010.820492	2210.98
16011.094260	2207.07
16011.368030	2231.98
16011.641803	2222.02
16011.915578	2212.05
16012.189356	2243.01
16012.463136	2229.13
16012.736918	2250.13
16013.010703	2246.93
16013.284490	2339.1
16013.558279	2343.01
16013.832071	2273.26
16014.105865	2231.27
16014.379661	2208.14
16014.653460	2172.19
16014.927261	2267.21
16015.201064	2306
16015.474870	2219.17
16015.748678	2222.02
16016.022489	2193.19
16016.296301	2272.19
16016.570116	2313.12
16016.843934	2275.04
16017.117754	2224.15
16017.391576	2222.02
16017.665400	2261.16
16017.939227	2270.06
16018.213057	2231.27
16018.486888	2246.93
16018.760722	2240.17
16019.034558	2247.99
16019.308397	2224.15
16019.582238	2278.24
16019.856081	2229.13
16020.129927	2222.02
16020.403775	2220.95
16020.677625	2285.01
16020.951478	2249.06
16021.225333	2202.09
16021.499190	2251.2
16021.773050	2246.22
16022.046912	2262.94
16022.320777	2302.8
16022.594643	2288.21
16022.868512	2222.02
16023.142384	2287.85
16023.416258	2196.04
16023.690134	2233.05
16023.964012	2251.91
16024.237893	2236.96
16024.511777	2170.06
16024.785662	2214.9
16025.059550	2218.81
16025.333440	2224.86
16025.607333	2269.7
16025.881228	2247.99
16026.155125	2281.09
16026.429025	2193.19
16026.702927	2268.28
16026.976831	2181.09
16027.250738	2206
16027.524647	2188.21
16027.798558	2201.02
16028.072472	2193.19
16028.346388	2196.04
16028.620306	2265.08
16028.894227	2186.07
16029.168150	2235.18
16029.442076	2235.18
16029.716004	2246.21
16029.989934	2217.03
16030.263866	2234.11
16030.537801	2229.13
16030.811738	2289.28
16031.085678	2252.26
16031.359620	2241.23
16031.633564	2304.93
16031.907511	2281.09
16032.181459	2224.15
16032.455411	2260.09
16032.729364	2177.17
16033.003320	2255.11
16033.277279	2303.16
16033.551239	2236.25
16033.825202	2268.28
16034.099168	2273.97
16034.373136	2209.2
16034.647106	2259.03
16034.921078	2329.13
16035.195053	2312.05
16035.469030	2259.03
16035.743009	2193.19
16036.016991	2262.23
16036.290975	2280.02
16036.564962	2287.14
16036.838951	2262.23
16037.112942	2281.09
16037.386935	2180.02
16037.660931	2280.02
16037.934930	2323.08
16038.208930	2302.09
16038.482933	2219.17
16038.756938	2234.11
16039.030946	2236.96
16039.304956	2239.1
16039.578968	2261.16
16039.852983	2227
16040.127000	2172.19
16040.401019	2241.94
16040.675041	2246.93
16040.949065	2238.03
16041.223091	2257.96
16041.497120	2292.83
16041.771151	2245.15
16042.045185	2203.15
16042.319221	2301.02
16042.593259	2198.17
16042.867299	2180.02
16043.141342	2171.12
16043.415387	2223.08
16043.689435	2235.18
16043.963485	2283.23
16044.237537	2225.93
16044.511591	2207.07
16044.785648	2213.12
16045.059708	2234.11
16045.333769	2241.94
16045.607833	2225.22
16045.881900	2210.98
16046.155968	2224.15
16046.430039	2141.23
16046.704113	2188.21
16046.978188	2249.06
16047.252266	2231.27
16047.526347	2215.25
16047.800429	2210.98
16048.074515	2178.24
16048.348602	2166.14
16048.622692	2257.25
16048.896784	2268.99
16049.170878	2285
16049.444975	2251.2
16049.719074	2291.05
16049.993176	2218.1
16050.267280	2267.21
16050.541386	2225.93
16050.815495	2220.23
16051.089606	2182.16
16051.363719	2229.13
16051.637834	2256.18
16051.911952	2188.21
16052.186073	2224.15
16052.460195	2254.04
16052.734320	2203.15
16053.008448	2207.07
16053.282577	2260.09
16053.556709	2317.03
16053.830844	2220.95
16054.104981	2227
16054.379120	2299.95
16054.653261	2262.94
16054.927405	2240.16
16055.201551	2198.17
16055.475699	2185
16055.749850	2230.91
16056.024003	2260.8
16056.298159	2235.18
16056.572317	2208.13
16056.846477	2324.15
16057.120640	2251.2
16057.394805	2207.07
16057.668972	2270.06
16057.943141	2244.08
16058.217313	2236.96
16058.491488	2209.2
16058.765664	2251.2
16059.039843	2280.02
16059.314025	2161.16
16059.588208	2220.23
16059.862394	2268.28
16060.136583	2235.18
16060.410773	2241.23
16060.684967	2222.01
16060.959162	2199.24
16061.233360	2198.17
16061.507560	2299.24
16061.781762	2233.05
16062.055967	2236.96
16062.330174	2260.8
16062.604384	2259.02
16062.878596	2225.93
16063.152810	2264.01
16063.427026	2236.25
16063.701245	2213.12
16063.975467	2254.04
16064.249690	2310.98
16064.523916	2238.03
16064.798144	2198.17
16065.072375	2313.12
16065.346608	2233.05
16065.620843	2214.18
16065.895081	2160.09
16066.169321	2204.93
16066.443563	2194.97
16066.717808	2187.14
16066.992055	2238.03
16067.266305	2215.96
16067.540556	2215.96
16067.814811	2180.02
16068.089067	2282.87
16068.363326	2226.99
16068.637587	2301.02
16068.911850	2307.07
16069.186116	2225.93
16069.460385	2213.12
16069.734655	2325.93
16070.008928	2293.19
16070.283203	2264.01
16070.557481	2262.23
16070.831761	2262.23
16071.106043	2235.18
16071.380328	2235.18
16071.654615	2246.92
16071.928904	2219.17
16072.203196	2270.06
16072.477490	2344.08
16072.751786	2247.99
16073.026085	2246.21
16073.300386	2236.96
16073.574689	2266.85
16073.848995	2208.13
16074.123303	2210.27
16074.397613	2245.14
16074.671926	2231.27
16074.946241	2182.15
16075.220559	2203.15
16075.494879	2224.15
16075.769201	2222.01
16076.043526	2225.93
16076.317852	2268.99
16076.592182	2260.09
16076.866513	2189.98
16077.140847	2208.84
16077.415183	2244.79
16077.689522	2206
16077.963863	2276.11
16078.238206	2229.13
16078.512552	2183.93
16078.786900	2243.01
16079.061250	2247.99
16079.335603	2215.25
16079.609958	2167.21
16079.884316	2209.2
16080.158675	2206
16080.433037	2220.94
16080.707402	2214.18
16080.981769	2233.04
16081.256138	2178.95
16081.530509	2177.17
16081.804883	2236.25
16082.079259	2213.11
16082.353638	2196.03
16082.628019	2281.09
16082.902402	2233.04
16083.176787	2178.24
16083.451175	2281.09
16083.725566	2223.08
16083.999958	2191.05
16084.274353	2357.96
16084.548751	2262.94
16084.823150	2257.24
16085.097552	2265.07
16085.371957	2277.17
16085.646363	2206
16085.920772	2120.94
16086.195184	2213.83
16086.469597	2188.2
16086.744014	2197.1
16087.018432	2210.27
16087.292853	2215.96
16087.567276	2171.12
16087.841701	2228.06
16088.116129	2229.13
16088.390559	2115.25
16088.664992	2213.12
16088.939427	2310.27
16089.213864	2202.08
16089.488304	2189.27
16089.762745	2254.04
16090.037190	2293.9
16090.311636	2252.26
16090.586085	2268.99
16090.860537	2266.14
16091.134990	2244.08
16091.409446	2196.03
16091.683905	2317.03
16091.958365	2356.89
16092.232828	2259.02
16092.507294	2273.97
16092.781761	2229.13
16093.056232	2306
16093.330704	2266.14
16093.605179	2183.93
16093.879656	2199.95
16094.154135	2213.83
16094.428617	2263.65
16094.703101	2259.02
16094.977588	2212.05
16095.252077	2278.95
16095.526568	2343.01
16095.801061	2256.18
16096.075557	2267.21
16096.350056	2249.06
16096.624556	2229.13
16096.899059	2234.11
16097.173564	2276.11
16097.448072	2256.18
16097.722582	2141.23
16097.997094	2210.98
16098.271609	2265.07
16098.546126	2173.97
16098.820646	2176.11
16099.095167	2225.22
16099.369691	2176.11
16099.644218	2201.02
16099.918747	2229.84
16100.193278	2204.93
16100.467811	2244.08
16100.742347	2262.23
16101.016885	2277.17
16101.291426	2183.93
16101.565968	2167.21
16101.840514	2246.92
16102.115061	2209.2
16102.389611	2166.14
16102.664163	2220.23
16102.938718	2202.08
16103.213275	2251.2
16103.487834	2208.13
16103.762396	2223.08
16104.036960	2241.94
16104.311526	2277.89
16104.586095	2312.05
16104.860666	2257.25
16105.135239	2199.24
16105.409815	2301.02
16105.684393	2259.02
16105.958973	2239.1
16106.233556	2249.06
16106.508141	2244.08
16106.782729	2262.94
16107.057319	2234.11
16107.331911	2198.17
16107.606505	2197.1
16107.881102	2218.1
16108.155701	2246.92
16108.430303	2266.85
16108.704907	2236.96
16108.979513	2234.11
16109.254122	2275.04
16109.528732	2241.23
16109.803346	2249.06
16110.077961	2288.21
16110.352579	2262.94
16110.627200	2310.98
16110.901822	2277.17
16111.176447	2299.24
16111.451075	2249.06
16111.725704	2231.27
16112.000337	2266.14
16112.274971	2208.13
16112.549608	2231.98
16112.824247	2243.01
16113.098888	2265.07
16113.373532	2239.1
16113.648178	2293.19
16113.922827	2252.26
16114.197478	2252.97
16114.472131	2294.97
16114.746786	2257.96
16115.021444	2257.25
16115.296104	2225.22
16115.570767	2214.18
16115.845432	2156.18
16116.120099	2219.17
16116.394769	2276.11
16116.669441	2262.23
16116.944115	2154.04
16117.218792	2212.05
16117.493471	2223.08
16117.768152	2167.21
16118.042836	2123.08
16118.317522	2235.18
16118.592210	2203.15
16118.866901	2220.23
16119.141594	2271.12
16119.416290	2345.15
16119.690987	2291.05
16119.965687	2208.13
16120.240390	2252.26
16120.515095	2231.98
16120.789802	2157.96
16121.064512	2265.07
16121.339223	2191.05
16121.613938	2189.27
16121.888654	2209.2
16122.163373	2223.08
16122.438094	2241.23
16122.712818	2209.2
16122.987544	2249.06
16123.262272	2246.21
16123.537003	2240.16
16123.811736	2231.27
16124.086471	2173.26
16124.361209	2210.27
16124.635949	2264.01
16124.910691	2234.11
16125.185436	2224.15
16125.460183	2262.94
16125.734933	2180.02
16126.009685	2147.99
16126.284439	2150.84
16126.559195	2176.82
16126.833954	2194.97
16127.108715	2231.98
16127.383479	2345.86
16127.658245	2238.03
16127.933013	2183.94
16128.207783	2227
16128.482556	2275.04
16128.757331	2257.96
16129.032109	2252.26
16129.306889	2266.14
16129.581671	2277.17
16129.856456	2246.21
16130.131243	2262.23
16130.406032	2223.08
16130.680824	2139.09
16130.955618	2207.07
16131.230414	2231.98
16131.505213	2197.1
16131.780014	2135.18
16132.054818	2222.01
16132.329624	2229.84
16132.604432	2155.11
16132.879242	2239.1
16133.154055	2207.07
16133.428870	2204.22
16133.703688	2210.27
16133.978507	2257.25
16134.253330	2277.17
16134.528154	2254.04
16134.802981	2236.96
16135.077810	2234.11
16135.352642	2215.96
16135.627476	2278.95
16135.902312	2239.1
16136.177151	2217.03
16136.451992	2189.27
16136.726835	2260.09
16137.001681	2235.18
16137.276529	2167.21
16137.551379	2157.96
16137.826232	2206
16138.101087	2173.26
16138.375945	2219.17
16138.650804	2213.12
16138.925666	2219.17
16139.200531	2246.21
16139.475398	2262.23
16139.750267	2204.93
16140.025138	2218.1
16140.300012	2293.19
16140.574889	2289.99
16140.849767	2224.15
16141.124648	2254.04
16141.399531	2271.12
16141.674417	2220.23
16141.949305	2241.94
16142.224195	2212.05
16142.499088	2234.11
16142.773983	2209.2
16143.048880	2247.99
16143.323780	2223.08
16143.598682	2201.02
16143.873586	2236.96
16144.148493	2210.27
16144.423402	2220.23
16144.698313	2188.2
16144.973227	2260.09
16145.248143	2241.23
16145.523062	2234.11
16145.797982	2210.27
16146.072906	2240.16
16146.347831	2246.92
16146.622759	2254.75
16146.897689	2265.79
16147.172622	2215.96
16147.447557	2212.05
16147.722494	2256.89
16147.997433	2161.16
16148.272375	2160.09
16148.547320	2293.19
16148.822266	2151.19
16149.097215	2239.1
16149.372167	2235.18
16149.647120	2193.19
16149.922076	2231.27
16150.197035	2199.95
16150.471995	2254.04
16150.746958	2145.14
16151.021924	2183.93
16151.296892	2252.97
16151.571862	2224.15
16151.846834	2198.17
16152.121809	2223.08
16152.396786	2229.13
16152.671766	2227
16152.946747	2198.17
16153.221732	2183.93
16153.496718	2176.11
16153.771707	2157.96
16154.046698	2278.95
16154.321692	2241.23
16154.596688	2212.05
16154.871686	2260.09
16155.146687	2180.02
16155.421690	2176.11
16155.696695	2273.97
16155.971703	2208.13
16156.246713	2192.12
16156.521725	2231.27
16156.796740	2220.23
16157.071757	2223.08
16157.346776	2191.05
16157.621798	2240.87
16157.896822	2250.84
16158.171849	2236.96
16158.446877	2247.99
16158.721909	2235.18
16158.996942	2194.26
16159.271978	2234.11
16159.547016	2254.04
16159.822057	2223.08
16160.097099	2228.06
16160.372145	2261.16
16160.647192	2225.22
16160.922242	2238.03
16161.197294	2231.98
16161.472349	2262.94
16161.747406	2262.94
16162.022465	2245.15
16162.297527	2241.94
16162.572591	2220.95
16162.847657	2245.86
16163.122726	2295.68
16163.397797	2223.08
16163.672871	2222.01
16163.947946	2249.06
16164.223024	2256.18
16164.498105	2260.09
16164.773188	2175.04
16165.048273	2250.13
16165.323360	2260.09
16165.598450	2208.13
16165.873542	2259.02
16166.148637	2230.2
16166.423734	2228.06
16166.698833	2282.16
16166.973934	2246.92
16167.249038	2257.96
16167.524145	2197.1
16167.799253	2254.04
16168.074364	2250.13
16168.349478	2246.93
16168.624593	2257.96
16168.899711	2292.12
16169.174832	2213.12
16169.449954	2267.21
16169.725079	2325.93
16170.000207	2246.21
16170.275336	2275.04
16170.550469	2293.9
16170.825603	2257.96
16171.100740	2231.98
16171.375879	2293.9
16171.651020	2220.23
16171.926164	2188.2
16172.201310	2239.1
16172.476459	2329.13
16172.751610	2209.2
16173.026763	2244.08
16173.301919	2256.18
16173.577076	2256.18
16173.852237	2270.06
16174.127399	2270.06
16174.402564	2259.02
16174.677732	2168.28
16174.952901	2294.97
16175.228073	2262.23
16175.503248	2285
16175.778424	2252.26
16176.053603	2262.23
16176.328785	2204.22
16176.603968	2246.21
16176.879154	2325.22
16177.154343	2259.02
16177.429534	2252.26
16177.704727	2293.19
16177.979922	2333.05
16178.255120	2176.1
16178.530320	2268.28
16178.805523	2236.25
16179.080728	2257.96
16179.355935	2196.03
16179.631144	2230.91
16179.906356	2241.94
16180.181571	2173.26
16180.456787	2285
16180.732006	2236.25
16181.007227	2210.27
16181.282451	2202.08
16181.557677	2246.21
16181.832905	2236.25
16182.108136	2244.08
16182.383369	2272.19
16182.658605	2246.21
16182.933842	2255.11
16183.209082	2249.06
16183.484325	2217.03
16183.759570	2194.25
16184.034817	2210.98
16184.310066	2201.02
16184.585318	2183.22
16184.860572	2231.98
16185.135829	2214.18
16185.411087	2296.04
16185.686349	2220.95
16185.961612	2228.78
16186.236878	2248.7
16186.512146	2173.97
16186.787417	2224.86
16187.062690	2224.86
16187.337965	2260.8
16187.613243	2204.93
16187.888523	2224.86
16188.163805	2209.2
16188.439090	2247.99
16188.714377	2254.04
16188.989666	2251.2
16189.264958	2212.05
16189.540252	2202.08
16189.815548	2261.16
16190.090847	2301.02
16190.366148	2256.18
16190.641452	2222.01
16190.916758	2206
16191.192066	2235.89
16191.467376	2189.27
16191.742689	2249.06
16192.018004	2247.99
16192.293322	2273.97
16192.568642	2325.93
16192.843964	2203.15
16193.119289	2265.07
16193.394616	2341.23
16193.669945	2236.25
16193.945276	2256.18
16194.220610	2250.13
16194.495947	2257.96
16194.771285	2252.26
16195.046626	2236.25
16195.321970	2259.02
16195.597316	2296.04
16195.872664	2235.18
16196.148014	2265.07
16196.423367	2262.94
16196.698722	2129.13
16196.974079	2241.94
16197.249439	2264.01
16197.524801	2168.28
16197.800166	2240.16
16198.075533	2246.92
16198.350902	2249.06
16198.626273	2214.18
16198.901647	2220.95
16199.177024	2297.82
16199.452402	2261.16
16199.727783	2240.16
16200.003166	2270.06
16200.278552	2212.05
16200.553940	2208.13
16200.829330	2252.97
16201.104723	2154.04
16201.380118	2208.13
16201.655515	2235.18
16201.930915	2210.98
16202.206317	2185
16202.481721	2199.95
16202.757128	2281.8
16203.032537	2220.23
16203.307949	2252.26
16203.583363	2257.25
16203.858779	2220.95
16204.134197	2185
16204.409618	2255.11
16204.685041	2270.06
16204.960467	2189.27
16205.235895	2204.22
16205.511325	2235.18
16205.786758	2243.01
16206.062192	2192.12
16206.337630	2304.22
16206.613069	2299.24
16206.888511	2203.15
16207.163956	2262.94
16207.439402	2236.25
16207.714851	2257.96
16207.990303	2277.89
16208.265756	2233.05
16208.541212	2201.02
16208.816671	2230.91
16209.092132	2235.89
16209.367595	2275.04
16209.643060	2197.1
16209.918528	2245.15
16210.193998	2225.93
16210.469471	2160.09
16210.744945	2246.21
16211.020423	2264.01
16211.295902	2196.03
16211.571384	2180.02
16211.846868	2303.86
16212.122355	2268.99
16212.397844	2152.97
16212.673335	2173.97
16212.948829	2177.88
16213.224325	2264.72
16213.499823	2262.23
16213.775324	2234.11
16214.050827	2182.15
16214.326332	2235.18
16214.601840	2252.97
16214.877350	2228.06
16215.152862	2194.97
16215.428377	2191.05
16215.703894	2220.94
16215.979413	2226.99
16216.254935	2273.97
16216.530459	2228.06
16216.805986	2203.15
16217.081515	2215.96
16217.357046	2151.19
16217.632579	2198.17
16217.908115	2181.09
16218.183653	2182.15
16218.459194	2319.17
16218.734737	2247.99
16219.010282	2268.99
16219.285830	2210.98
16219.561380	2246.92
16219.836932	2288.92
16220.112487	2231.27
16220.388044	2150.13
16220.663603	2194.97
16220.939165	2296.03
16221.214729	2255.11
16221.490295	2166.14
16221.765864	2214.18
16222.041435	2252.97
16222.317008	2267.92
16222.592584	2283.93
16222.868162	2210.27
16223.143743	2193.19
16223.419326	2241.23
16223.694911	2236.96
16223.970498	2223.08
16224.246088	2155.11
16224.521680	2217.03
16224.797275	2251.91
16225.072872	2189.27
16225.348471	2217.03
16225.624073	2275.04
16225.899677	2330.2
16226.175283	2382.16
16226.450892	2357.24
16226.726503	2215.96
16227.002116	2183.93
16227.277732	2289.98
16227.553350	2309.91
16227.828970	2260.09
16228.104593	2204.93
16228.380218	2224.86
16228.655845	2227.71
16228.931475	2293.9
16229.207107	2257.95
16229.482742	2219.16
16229.758379	2229.13
16230.034018	2241.94
16230.309659	2339.81
16230.585303	2313.12
16230.860949	2262.23
16231.136598	2203.15
16231.412249	2224.15
16231.687902	2264
16231.963558	2245.14
16232.239216	2194.96
16232.514876	2213.11
16232.790538	2289.98
16233.066203	2241.23
16233.341871	2240.16
16233.617541	2206
16233.893213	2260.09
16234.168887	2209.2
16234.444564	2213.11
16234.720243	2301.02
16234.995924	2256.18
16235.271608	2218.1
16235.547294	2240.16
16235.822983	2266.14
16236.098673	2228.06
16236.374367	2192.12
16236.650062	2165.07
16236.925760	2159.02
16237.201460	2209.91
16237.477163	2270.77
16237.752868	2214.18
16238.028575	2229.13
16238.304284	2241.23
16238.579996	2270.05
16238.855711	2272.19
16239.131427	2250.13
16239.407146	2254.04
16239.682868	2293.19
16239.958591	2243.01
16240.234317	2304.93
16240.510046	2280.02
16240.785776	2203.15
16241.061509	2243.01
16241.337245	2199.24
16241.612983	2231.98
16241.888723	2231.98
16242.164465	2281.8
16242.440210	2186.07
16242.715957	2208.13
16242.991707	2196.03
16243.267459	2214.18
16243.543213	2203.15
16243.818969	2236.96
16244.094728	2252.97
16244.370489	2244.08
16244.646253	2250.13
16244.922019	2294.97
16245.197787	2223.08
16245.473558	2213.11
16245.749331	2204.93
16246.025106	2204.22
16246.300884	2243.01
16246.576664	2204.93
16246.852446	2238.03
16247.128231	2207.06
16247.404018	2207.06
16247.679808	2209.2
16247.955599	2257.95
16248.231393	2168.99
16248.507190	2250.13
16248.782989	2199.24
16249.058790	2146.21
16249.334593	2246.92
16249.610399	2246.21
16249.886207	2173.97
16250.162018	2213.83
16250.437831	2208.13
16250.713646	2228.06
16250.989464	2220.23
16251.265284	2234.11
16251.541106	2255.11
16251.816930	2244.08
16252.092757	2251.19
16252.368587	2283.22
16252.644418	2273.97
16252.920252	2214.18
16253.196089	2215.25
16253.471928	2267.21
16253.747769	2317.03
16254.023612	2288.2
16254.299458	2241.94
16254.575306	2229.13
16254.851156	2210.98
16255.127009	2245.85
16255.402864	2240.16
16255.678722	2246.92
16255.954582	2252.97
16256.230444	2324.86
16256.506308	2268.28
16256.782175	2246.21
16257.058044	2246.21
16257.333916	2264
16257.609790	2287.14
16257.885666	2292.12
16258.161545	2217.03
16258.437426	2251.9
16258.713309	2225.21
16258.989195	2310.98
16259.265083	2275.04
16259.540973	2286.07
16259.816866	2254.04
16260.092761	2266.14
16260.368658	2280.02
16260.644558	2244.08
16260.920460	2210.27
16261.196365	2214.18
16261.472272	2185
16261.748181	2183.22
16262.024092	2180.02
16262.300006	2314.18
16262.575922	2302.08
16262.851841	2296.03
16263.127762	2245.14
16263.403685	2287.14
16263.679610	2236.25
16263.955538	2277.17
16264.231469	2241.94
16264.507401	2166.14
16264.783336	2262.22
16265.059274	2268.27
16265.335213	2250.13
16265.611155	2152.26
16265.887100	2209.2
16266.163046	2260.09
16266.438995	2271.12
16266.714947	2230.2
16266.990900	2255.11
16267.266857	2266.14
16267.542815	2204.22
16267.818776	2266.14
16268.094739	2207.06
16268.370704	2204.93
16268.646672	2214.89
16268.922642	2259.02
16269.198615	2271.12
16269.474590	2254.04
16269.750567	2272.9
16270.026547	2314.89
16270.302529	2225.21
16270.578513	2270.05
16270.854499	2230.2
16271.130488	2188.2
16271.406480	2213.11
16271.682473	2324.15
16271.958469	2250.13
16272.234468	2252.97
16272.510468	2276.82
16272.786471	2249.06
16273.062477	2230.2
16273.338485	2257.95
16273.614495	2278.95
16273.890507	2214.18
16274.166522	2261.16
16274.442539	2278.24
16274.718559	2226.99
16274.994580	2213.11
16275.270605	2225.21
16275.546631	2265.07
16275.822660	2299.95
16276.098691	2302.08
16276.374725	2292.12
16276.650761	2270.05
16276.926799	2283.93
16277.202840	2234.11
16277.478883	2325.21
16277.754928	2357.96
16278.030976	2326.99
16278.307026	2278.24
16278.583078	2220.23
16278.859133	2252.97
16279.135190	2323.08
16279.411249	2220.23
16279.687311	2299.95
16279.963375	2333.04
16280.239441	2215.96
16280.515510	2251.9
16280.791581	2344.79
16281.067655	2246.21
16281.343730	2196.03
16281.619809	2240.16
16281.895889	2231.98
16282.171972	2291.05
16282.448057	2286.07
16282.724145	2255.11
16283.000235	2252.97
16283.276327	2199.95
16283.552422	2219.88
16283.828519	2231.98
16284.104618	2287.14
16284.380720	2238.03
16284.656824	2271.12
16284.932930	2180.02
16285.209039	2247.99
16285.485150	2266.85
16285.761263	2209.2
16286.037379	2224.15
16286.313497	2176.1
16286.589617	2197.1
16286.865740	2136.25
16287.141865	2208.13
16287.417993	2175.04
16287.694122	2197.1
16287.970255	2209.2
16288.246389	2241.23
16288.522526	2247.99
16288.798665	2255.11
16289.074807	2244.08
16289.350951	2157.95
16289.627097	2188.92
16289.903246	2267.92
16290.179397	2231.98
16290.455550	2210.98
16290.731705	2250.13
16291.007863	2225.21
16291.284024	2270.06
16291.560186	2235.18
16291.836352	2315.25
16292.112519	2241.23
16292.388689	2236.96
16292.664861	2318.81
16292.941035	2278.24
16293.217212	2246.92
16293.493391	2210.98
16293.769573	2325.93
16294.045756	2234.11
16294.321942	2214.18
16294.598131	2203.15
16294.874322	2197.1
16295.150515	2159.02
16295.426711	2309.91
16295.702909	2286.07
16295.979109	2262.23
16296.255311	2201.02
16296.531516	2225.93
16296.807724	2162.94
16297.083933	2228.77
16297.360145	2274.68
16297.636360	2256.89
16297.912576	2333.05
16298.188795	2278.24
16298.465017	2315.96
16298.741240	2210.27
16299.017467	2212.05
16299.293695	2288.92
16299.569926	2281.09
16299.846159	2266.14
16300.122394	2283.93
16300.398632	2186.07
16300.674872	2223.08
16300.951115	2249.06
16301.227360	2308.13
16301.503607	2243.01
16301.779856	2287.85
16302.056108	2255.11
16302.332363	2247.99
16302.608619	2220.94
16302.884878	2224.86
16303.161139	2306
16303.437403	2249.06
16303.713669	2309.2
16303.989937	2240.16
16304.266208	2252.97
16304.542481	2220.94
16304.818756	2168.99
16305.095034	2224.15
16305.371314	2222.01
16305.647597	2243.01
16305.923881	2241.23
16306.200169	2173.97
16306.476458	2202.79
16306.752750	2202.08
16307.029044	2173.97
16307.305340	2267.92
16307.581639	2204.93
16307.857941	2236.96
16308.134244	2181.09
16308.410550	2230.91
16308.686858	2186.07
16308.963169	2178.95
16309.239482	2238.03
16309.515797	2199.95
16309.792115	2220.94
16310.068435	2178.24
16310.344757	2249.06
16310.621082	2201.02
16310.897409	2246.92
16311.173738	2287.85
16311.450070	2244.08
16311.726404	2259.02
16312.002740	2298.88
16312.279079	2286.07
16312.555420	2220.23
16312.831764	2249.06
16313.108109	2313.12
16313.384458	2304.22
16313.660808	2249.06
16313.937161	2275.04
16314.213516	2282.87
16314.489874	2254.04
16314.766234	2217.03
16315.042596	2180.02
16315.318960	2219.16
16315.595327	2294.25
16315.871697	2230.2
16316.148068	2199.24
16316.424442	2162.22
16316.700819	2303.15
16316.977197	2160.09
16317.253578	2208.13
16317.529962	2270.05
16317.806347	2251.19
16318.082735	2182.15
16318.359126	2282.15
16318.635519	2328.06
16318.911914	2236.25
16319.188311	2307.07
16319.464711	2285
16319.741113	2235.18
16320.017518	2236.96
16320.293924	2255.11
16320.570334	2199.95
16320.846745	2246.92
16321.123159	2302.79
16321.399575	2333.76
16321.675994	2257.24
16321.952415	2172.19
16322.228838	2231.98
16322.505264	2212.05
16322.781692	2276.1
16323.058122	2236.25
16323.334555	2250.13
16323.610990	2214.18
16323.887427	2201.01
16324.163867	2280.02
16324.440309	2309.91
16324.716753	2273.26
16324.993200	2302.08
16325.269649	2246.21
16325.546101	2252.97
16325.822554	2250.13
16326.099011	2241.23
16326.375469	2225.21
16326.651930	2208.13
16326.928393	2229.13
16327.204859	2188.2
16327.481327	2241.23
16327.757797	2229.13
16328.034269	2240.16
16328.310744	2356.18
16328.587222	2392.12
16328.863701	2314.18
16329.140183	2134.11
16329.416667	2315.96
16329.693154	2344.08
16329.969643	2199.23
16330.246134	2176.1
16330.522628	2265.07
16330.799124	2236.25
16331.075623	2218.1
16331.352123	2213.11
16331.628627	2204.22
16331.905132	2168.27
16332.181640	2213.11
16332.458150	2243.01
16332.734662	2202.08
16333.011177	2208.13
16333.287694	2197.1
16333.564214	2277.17
16333.840736	2271.12
16334.117260	2256.17
16334.393787	2223.08
16334.670316	2202.08
16334.946847	2286.07
16335.223380	2294.97
16335.499916	2213.11
16335.776455	2219.16
16336.052995	2276.1
16336.329538	2286.07
16336.606084	2265.07
16336.882632	2288.92
16337.159182	2271.12
16337.435734	2186.07
16337.712289	2251.9
16337.988846	2182.15
16338.265405	2198.17
16338.541967	2215.25
16338.818531	2204.93
16339.095098	2249.77
16339.371667	2210.27
16339.648238	2299.24
16339.924811	2217.03
16340.201387	2229.13
16340.477965	2213.11
16340.754546	2222.01
16341.031129	2231.98
16341.307714	2187.14
16341.584302	2240.16
16341.860892	2197.1
16342.137484	2188.2
16342.414079	2267.21
16342.690676	2228.06
16342.967275	2193.19
16343.243877	2214.18
16343.520481	2202.08
16343.797087	2203.15
16344.073696	2136.96
16344.350307	2239.8
16344.626920	2203.15
16344.903536	2171.12
16345.180154	2217.03
16345.456775	2168.99
16345.733398	2189.98
16346.010023	2241.94
16346.286650	2181.08
16346.563280	2278.95
16346.839913	2231.26
16347.116547	2262.94
16347.393184	2226.99
16347.669823	2164
16347.946465	2308.13
16348.223109	2215.25
16348.499755	2225.21
16348.776404	2243.01
16349.053055	2197.1
16349.329708	2238.03
16349.606364	2224.15
16349.883022	2236.96
16350.159682	2191.05
16350.436345	2191.05
16350.713010	2241.94
16350.989678	2214.18
16351.266347	2170.05
16351.543020	2159.02
16351.819694	2250.13
16352.096371	2257.95
16352.373050	2281.09
16352.649732	2268.27
16352.926415	2247.99
16353.203102	2225.93
16353.479790	2257.95
16353.756481	2278.95
16354.033174	2204.93
16354.309870	2255.82
16354.586568	2297.81
16354.863268	2183.22
16355.139971	2206
16355.416676	2249.06
16355.693383	2209.2
16355.970093	2191.05
16356.246805	2214.89
16356.523519	2280.02
16356.800236	2215.25
16357.076955	2231.26
16357.353677	2225.21
16357.630401	2259.02
16357.907127	2272.19
16358.183855	2225.21
16358.460586	2261.16
16358.737319	2231.98
16359.014055	2251.9
16359.290793	2259.02
16359.567533	2323.08
16359.844275	2371.12
16360.121020	2357.96
16360.397767	2252.26
16360.674517	2280.02
16360.951269	2312.05
16361.228023	2243.01
16361.504780	2210.27
16361.781539	2217.03
16362.058300	2236.96
16362.335064	2189.98
16362.611830	2271.12
16362.888598	2257.24
16363.165369	2201.01
16363.442142	2223.08
16363.718918	2286.07
16363.995696	2243.01
16364.272476	2266.14
16364.549258	2267.21
16364.826043	2289.98
16365.102830	2235.18
16365.379620	2298.17
16365.656412	2246.92
16365.933206	2241.23
16366.210002	2165.07
16366.486801	2193.19
16366.763602	2223.08
16367.040406	2266.14
16367.317212	2361.16
16367.594020	2291.05
16367.870831	2246.92
16368.147644	2277.88
16368.424459	2272.19
16368.701277	2201.01
16368.978097	2202.08
16369.254919	2239.09
16369.531744	2260.09
16369.808571	2240.16
16370.085401	2247.99
16370.362232	2188.2
16370.639067	2207.06
16370.915903	2265.07
16371.192742	2278.24
16371.469583	2214.18
16371.746427	2228.06
16372.023272	2259.02
16372.300121	2236.96
16372.576971	2285
16372.853824	2217.03
16373.130679	2230.2
16373.407537	2157.24
16373.684397	2257.24
16373.961259	2252.97
16374.238124	2260.09
16374.514991	2280.02
16374.791860	2268.27
16375.068732	2208.13
16375.345606	2212.05
16375.622482	2181.08
16375.899361	2230.2
16376.176242	2252.26
16376.453126	2247.99
16376.730011	2280.02
16377.006899	2252.97
16377.283790	2282.87
16377.560683	2306.71
16377.837578	2229.13
16378.114475	2208.13
16378.391375	2303.15
16378.668278	2250.12
16378.945182	2192.12
16379.222089	2188.2
16379.498998	2202.08
16379.775910	2199.23
16380.052824	2282.15
16380.329740	2276.1
16380.606659	2325.93
16380.883580	2231.26
16381.160503	2202.08
16381.437429	2199.23
16381.714357	2219.16
16381.991287	2225.21
16382.268220	2207.06
16382.545155	2203.15
16382.822092	2218.1
16383.099032	2325.22
16383.375974	2241.94
16383.652919	2277.88
16383.929866	2280.02
16384.206815	2246.21
16384.483766	2212.05
16384.760720	2238.03
16385.037676	2266.14
16385.314635	2265.07
16385.591596	2246.21
16385.868559	2250.13
16386.145525	2235.18
16386.422493	2192.12
16386.699463	2264
16386.976436	2231.26
16387.253411	2233.04
16387.530388	2299.95
16387.807368	2289.98
16388.084350	2249.06
16388.361334	2233.04
16388.638321	2280.02
16388.915310	2257.95
16389.192301	2310.98
16389.469295	2272.19
16389.746291	2294.97
16390.023290	2241.23
16390.300290	2236.25
16390.577294	2223.08
16390.854299	2166.14
16391.131307	2215.25
16391.408317	2251.19
16391.685330	2243.01
16391.962345	2209.2
16392.239362	2264
16392.516381	2233.04
16392.793403	2172.19
16393.070428	2272.19
16393.347454	2270.05
16393.624483	2182.15
16393.901515	2199.95
16394.178548	2228.06
16394.455584	2238.03
16394.732623	2213.11
16395.009663	2222.01
16395.286706	2235.89
16395.563752	2209.2
16395.840800	2328.06
16396.117850	2307.07
16396.394902	2245.14
16396.671957	2257.95
16396.949014	2252.26
16397.226074	2247.99
16397.503136	2282.87
16397.780200	2278.95
16398.057266	2208.13
16398.334335	2197.1
16398.611406	2183.93
16398.888480	2207.78
16399.165556	2188.2
16399.442634	2260.09
16399.719715	2217.03
16399.996798	2254.04
16400.273883	2239.09
16400.550971	2264
16400.828061	2215.96
16401.105153	2277.88
16401.382248	2265.07
16401.659345	2257.24
16401.936445	2246.21
16402.213546	2272.19
16402.490650	2256.18
16402.767757	2223.08
16403.044866	2196.03
16403.321977	2252.97
16403.599090	2220.94
16403.876206	2147.99
16404.153324	2198.88
16404.430445	2230.91
16404.707568	2238.03
16404.984693	2193.19
16405.261821	2197.1
16405.538951	2222.01
16405.816083	2185
16406.093218	2244.08
16406.370355	2203.15
16406.647494	2144.07
16406.924636	2193.19
16407.201780	2273.26
16407.478926	2225.93
16407.756075	2233.76
16408.033226	2254.75
16408.310379	2218.1
16408.587535	2178.95
16408.864693	2180.02
16409.141854	2193.9
16409.419016	2160.09
16409.696181	2194.25
16409.973349	2230.2
16410.250519	2220.23
16410.527691	2278.95
16410.804866	2225.21
16411.082042	2224.15
16411.359222	2224.15
16411.636403	2241.23
16411.913587	2220.23
16412.190774	2197.1
16412.467962	2188.2
16412.745153	2301.02
16413.022346	2271.12
16413.299542	2226.99
16413.576740	2243.01
16413.853941	2225.21
16414.131143	2225.21
16414.408348	2244.08
16414.685556	2187.14
16414.962765	2199.23
16415.239978	2167.21
16415.517192	2249.06
16415.794409	2149.06
16416.071628	2241.23
16416.348850	2231.26
16416.626073	2162.22
16416.903300	2223.08
16417.180528	2236.25
16417.457759	2217.03
16417.734992	2168.27
16418.012228	2220.23
16418.289466	2231.98
16418.566706	2192.12
16418.843949	2225.93
16419.121194	2181.09
16419.398441	2234.11
16419.675691	2141.94
16419.952943	2213.11
16420.230197	2247.99
16420.507454	2265.07
16420.784713	2301.02
16421.061974	2301.02
16421.339238	2210.27
16421.616504	2222.01
16421.893773	2241.94
16422.171043	2226.99
16422.448317	2183.22
16422.725592	2231.98
16423.002870	2265.07
16423.280150	2152.26
16423.557433	2212.05
16423.834718	2199.24
16424.112005	2250.13
16424.389294	2225.93
16424.666586	2223.08
16424.943881	2281.09
16425.221177	2149.06
16425.498476	2218.1
16425.775777	2234.11
16426.053081	2131.26
16426.330387	2235.18
16426.607696	2235.18
16426.885006	2203.15
16427.162319	2246.21
16427.439635	2198.17
16427.716952	2256.18
16427.994273	2203.15
16428.271595	2264
16428.548920	2210.27
16428.826247	2233.04
16429.103576	2181.09
16429.380908	2210.98
16429.658243	2186.07
16429.935579	2168.99
16430.212918	2270.05
16430.490259	2231.98
16430.767603	2151.19
16431.044949	2231.98
16431.322297	2217.03
16431.599648	2131.26
16431.877001	2264
16432.154356	2244.08
16432.431714	2246.21
16432.709074	2229.13
16432.986436	2210.98
16433.263801	2209.2
16433.541168	2212.05
16433.818537	2287.14
16434.095909	2230.2
16434.373283	2217.03
16434.650659	2183.22
16434.928038	2228.06
16435.205419	2198.17
16435.482803	2214.18
16435.760189	2278.24
16436.037577	2324.15
16436.314967	2246.21
16436.592360	2257.24
16436.869756	2199.24
16437.147153	2236.25
16437.424553	2346.92
16437.701955	2289.98
16437.979360	2302.08
16438.256767	2282.15
16438.534176	2310.27
16438.811588	2252.26
16439.089002	2278.95
16439.366418	2268.99
16439.643837	2217.03
16439.921258	2135.18
16440.198682	2247.99
16440.476107	2275.04
16440.753535	2189.27
16441.030966	2240.16
16441.308399	2210.98
16441.585834	2188.2
16441.863271	2183.93
16442.140711	2265.07
16442.418153	2210.98
16442.695598	2210.98
16442.973045	2234.11
16443.250494	2236.96
16443.527946	2208.13
16443.805400	2198.17
16444.082856	2220.94
16444.360314	2234.82
16444.637775	2188.2
16444.915239	2208.13
16445.192704	2236.96
16445.470172	2213.11
16445.747643	2231.98
16446.025115	2257.95
16446.302591	2213.11
16446.580068	2208.13
16446.857548	2268.99
16447.135030	2255.11
16447.412514	2245.14
16447.690001	2186.07
16447.967490	2203.15
16448.244982	2235.18
16448.522476	2273.97
16448.799972	2344.08
16449.077470	2250.13
16449.354971	2246.21
16449.632474	2286.07
16449.909980	2233.04
16450.187488	2235.18
16450.464998	2236.25
16450.742511	2265.07
16451.020026	2257.95
16451.297543	2252.97
16451.575063	2318.81
16451.852585	2233.04
16452.130109	2260.09
16452.407636	2296.03
16452.685165	2259.02
16452.962696	2209.2
16453.240230	2231.26
16453.517766	2245.14
16453.795305	2209.2
16454.072845	2170.05
16454.350388	2209.2
16454.627934	2136.96
16454.905482	2152.97
16455.183032	2226.99
16455.460585	2207.06
16455.738139	2197.1
16456.015697	2236.25
16456.293256	2181.09
16456.570818	2215.96
16456.848382	2226.99
16457.125949	2267.92
16457.403518	2267.21
16457.681089	2170.05
16457.958663	2261.16
16458.236239	2219.16
16458.513817	2244.08
16458.791398	2257.95
16459.068981	2292.83
16459.346567	2204.22
16459.624154	2246.92
16459.901744	2252.97
16460.179337	2272.9
16460.456932	2204.93
16460.734529	2251.9
16461.012128	2218.1
16461.289730	2144.07
16461.567334	2246.21
16461.844941	2220.94
16462.122550	2206
16462.400161	2219.16
16462.677775	2240.16
16462.955390	2202.08
16463.233009	2203.15
16463.510629	2292.12
16463.788252	2223.08
16464.065878	2204.93
16464.343505	2228.77
16464.621135	2182.15
16464.898768	2210.98
16465.176402	2243.01
16465.454039	2250.84
16465.731679	2229.13
16466.009321	2188.2
16466.286965	2238.02
16466.564611	2282.87
16466.842260	2243.01
16467.119911	2251.9
16467.397565	2209.2
16467.675220	2202.08
16467.952879	2204.93
16468.230539	2251.9
16468.508202	2220.23
16468.785867	2214.18
16469.063535	2225.21
16469.341205	2223.08
16469.618877	2185
16469.896552	2228.06
16470.174229	2188.2
16470.451908	2141.23
16470.729590	2251.19
16471.007274	2238.02
16471.284960	2160.09
16471.562649	2215.96
16471.840340	2234.11
16472.118033	2198.17
16472.395729	2286.07
16472.673427	2212.05
16472.951127	2251.9
16473.228830	2189.98
16473.506535	2181.08
16473.784243	2288.2
16474.061953	2182.15
16474.339665	2193.18
16474.617379	2238.02
16474.895096	2222.01
16475.172815	2167.21
16475.450537	2243.01
16475.728261	2308.13
16476.005987	2273.97
16476.283716	2228.06
16476.561447	2272.19
16476.839180	2250.13
16477.116916	2235.18
16477.394654	2264
16477.672394	2245.14
16477.950137	2254.04
16478.227882	2256.89
16478.505629	2259.73
16478.783379	2191.05
16479.061131	2183.22
16479.338886	2266.14
16479.616642	2171.12
16479.894401	2209.2
16480.172163	2189.27
16480.449927	2223.08
16480.727693	2183.93
16481.005462	2240.87
16481.283232	2173.26
16481.561006	2175.04
16481.838781	2252.97
16482.116559	2255.82
16482.394339	2152.26
16482.672122	2246.92
16482.949907	2260.09
16483.227694	2215.96
16483.505484	2239.8
16483.783276	2280.73
16484.061070	2245.14
16484.338867	2146.21
16484.616666	2220.23
16484.894467	2310.27
16485.172271	2199.95
16485.450077	2177.17
16485.727886	2224.15
16486.005697	2245.14
16486.283510	2275.04
16486.561325	2223.08
16486.839143	2273.97
16487.116963	2234.11
16487.394786	2273.26
16487.672611	2303.15
16487.950438	2225.21
16488.228267	2210.27
16488.506099	2275.04
16488.783934	2209.2
16489.061770	2214.18
16489.339609	2206
16489.617450	2255.82
16489.895294	2209.2
16490.173140	2225.92
16490.450988	2156.17
16490.728839	2244.07
16491.006692	2183.22
16491.284548	2265.07
16491.562405	2215.25
16491.840265	2219.16
16492.118128	2228.06
16492.395993	2288.2
16492.673860	2264
16492.951729	2329.13
16493.229601	2315.96
16493.507475	2275.04
16493.785352	2234.11
16494.063231	2236.25
16494.341112	2210.98
16494.618996	2233.04
16494.896881	2285
16495.174770	2239.09
16495.452660	2173.97
16495.730553	2231.97
16496.008449	2238.02
16496.286346	2272.19
16496.564246	2252.26
16496.842149	2299.24
16497.120053	2198.17
16497.397960	2231.97
16497.675870	2276.81
16497.953782	2191.05
16498.231696	2189.27
16498.509612	2183.22
16498.787531	2204.22
16499.065452	2208.13
16499.343375	2213.11
16499.621301	2297.1
16499.899230	2299.95
16500.177160	2319.88
16500.455093	2275.04
16500.733028	2224.15
16501.010966	2131.26
16501.288906	2215.96
16501.566848	2233.04
16501.844793	2204.93
16502.122739	2240.87
16502.400689	2264
16502.678640	2183.93
16502.956594	2189.98
16503.234551	2214.89
16503.512510	2250.84
16503.790471	2250.12
16504.068434	2264
16504.346400	2402.08
16504.624368	2383.22
16504.902338	2272.19
16505.180311	2230.2
16505.458286	2228.06
16505.736264	2231.97
16506.014243	2230.2
16506.292226	2222.01
16506.570210	2206
16506.848197	2138.02
16507.126186	2228.06
16507.404178	2222.01
16507.682172	2240.16
16507.960168	2268.99
16508.238167	2259.02
16508.516168	2275.04
16508.794171	2259.02
16509.072177	2244.07
16509.350185	2238.02
16509.628195	2189.27
16509.906208	2210.27
16510.184223	2168.98
16510.462240	2162.93
16510.740260	2244.07
16511.018282	2194.25
16511.296306	2178.95
16511.574333	2230.91
16511.852362	2286.07
16512.130394	2228.06
16512.408428	2246.21
16512.686464	2251.19
16512.964502	2236.24
16513.242543	2226.99
16513.520586	2254.04
16513.798632	2241.23
16514.076680	2187.13
16514.354730	2217.03
16514.632783	2268.99
16514.910838	2338.03
16515.188895	2304.22
16515.466955	2325.93
16515.745017	2236.24
16516.023081	2310.27
16516.301148	2286.07
16516.579217	2231.97
16516.857288	2236.96
16517.135362	2244.79
16517.413438	2319.88
16517.691516	2224.14
16517.969597	2236.24
16518.247680	2282.15
16518.525766	2317.03
16518.803854	2277.17
16519.081944	2283.22
16519.360036	2197.1
16519.638131	2209.2
16519.916229	2285
16520.194328	2236.24
16520.472430	2167.2
16520.750534	2208.13
16521.028641	2315.96
16521.306750	2193.18
16521.584861	2277.17
16521.862975	2296.03
16522.141091	2233.04
16522.419209	2204.93
16522.697330	2264
16522.975453	2198.17
16523.253578	2243.01
16523.531706	2252.97
16523.809836	2217.03
16524.087969	2193.18
16524.366103	2222.01
16524.644241	2241.94
16524.922380	2183.93
16525.200522	2164
16525.478666	2250.12
16525.756813	2209.2
16526.034961	2257.24
16526.313113	2223.08
16526.591266	2203.15
16526.869422	2189.98
16527.147580	2247.99
16527.425741	2267.92
16527.703904	2172.19
16527.982069	2254.04
16528.260237	2277.88
16528.538407	2285
16528.816579	2157.24
16529.094754	2189.27
16529.372931	2176.1
16529.651110	2226.99
16529.929292	2162.93
16530.207476	2257.95
16530.485663	2281.08
16530.763852	2225.92
16531.042043	2266.85
16531.320236	2277.88
16531.598432	2252.26
16531.876630	2283.22
16532.154831	2273.97
16532.433034	2225.92
16532.711239	2243.01
16532.989446	2299.95
16533.267656	2257.95
16533.545869	2204.22
16533.824083	2208.13
16534.102300	2231.26
16534.380519	2204.93
16534.658741	2259.02
16534.936965	2249.06
16535.215191	2231.26
16535.493420	2336.25
16535.771651	2247.99
16536.049885	2267.92
16536.328120	2297.81
16536.606358	2297.81
16536.884599	2251.19
16537.162842	2209.2
16537.441087	2212.04
16537.719334	2234.11
16537.997584	2193.18
16538.275836	2194.25
16538.554091	2288.2
16538.832348	2196.03
16539.110607	2183.93
16539.388868	2212.76
16539.667132	2248.7
16539.945399	2205.99
16540.223667	2204.93
16540.501938	2239.09
16540.780211	2204.22
16541.058487	2212.04
16541.336765	2283.93
16541.615046	2231.97
16541.893328	2275.03
16542.171613	2276.1
16542.449901	2207.06
16542.728190	2199.23
16543.006482	2273.26
16543.284777	2223.08
16543.563074	2257.24
16543.841373	2282.15
16544.119674	2304.22
16544.397978	2286.07
16544.676284	2320.94
16544.954593	2386.78
16545.232904	2319.16
16545.511217	2204.22
16545.789533	2296.03
16546.067850	2273.26
16546.346171	2265.07
16546.624493	2225.21
16546.902818	2260.09
16547.181146	2271.12
16547.459475	2204.22
16547.737807	2276.1
16548.016142	2196.03
16548.294478	2250.12
16548.572817	2289.27
16548.851159	2346.92
16549.129503	2209.2
16549.407849	2247.99
16549.686197	2307.06
16549.964548	2262.22
16550.242901	2292.12
16550.521256	2246.21
16550.799614	2276.1
16551.077974	2180.02
16551.356337	2291.05
16551.634702	2273.26
16551.913069	2228.06
16552.191439	2302.08
16552.469811	2262.94
16552.748185	2201.01
16553.026561	2220.94
16553.304940	2250.84
16553.583322	2249.06
16553.861705	2257.95
16554.140091	2250.12
16554.418480	2225.21
16554.696870	2181.08
16554.975263	2225.92
16555.253659	2261.87
16555.532057	2170.05
16555.810457	2246.92
16556.088859	2296.03
16556.367264	2276.1
16556.645671	2197.1
16556.924081	2212.04
16557.202492	2254.04
16557.480907	2212.04
16557.759323	2245.14
16558.037742	2228.06
16558.316163	2209.2
16558.594587	2218.09
16558.873013	2207.06
16559.151441	2225.92
16559.429872	2189.98
16559.708305	2212.04
16559.986740	2288.2
16560.265178	2207.06
16560.543618	2256.89
16560.822060	2270.76
16561.100505	2225.92
16561.378952	2167.2
16561.657401	2229.13
16561.935853	2204.93
16562.214307	2272.9
16562.492763	2183.22
16562.771222	2222.01
16563.049683	2167.2
16563.328147	2268.27
16563.606613	2233.04
16563.885081	2241.94
16564.163551	2196.03
16564.442024	2224.86
16564.720499	2217.03
16564.998977	2236.96
16565.277457	2294.96
16565.555939	2239.09
16565.834424	2192.12
16566.112911	2203.15
16566.391400	2230.19
16566.669892	2285
16566.948386	2171.12
16567.226882	2262.94
16567.505381	2226.99
16567.783882	2225.21
16568.062385	2336.96
16568.340891	2286.07
16568.619399	2150.12
16568.897909	2229.13
16569.176422	2238.02
16569.454937	2241.94
16569.733455	2189.98
16570.011975	2210.98
16570.290497	2235.89
16570.569021	2210.98
16570.847548	2245.14
16571.126077	2261.16
16571.404609	2162.22
16571.683143	2251.19
16571.961679	2230.19
16572.240218	2188.2
16572.518759	2186.07
16572.797302	2193.9
16573.075848	2194.96
16573.354396	2234.82
16573.632946	2193.18
16573.911499	2249.06
16574.190054	2226.99
16574.468611	2189.98
16574.747171	2224.14
16575.025733	2205.99
16575.304298	2162.93
16575.582864	2245.85
16575.861433	2322.72
16576.140005	2312.05
16576.418579	2318.1
16576.697155	2281.08
16576.975734	2212.04
16577.254314	2214.89
16577.532898	2228.06
16577.811483	2257.95
16578.090071	2246.92
16578.368661	2241.23
16578.647254	2249.06
16578.925849	2162.22
16579.204446	2238.02
16579.483046	2228.06
16579.761648	2215.25
16580.040252	2209.2
16580.318859	2246.92
16580.597468	2215.25
16580.876079	2215.96
16581.154693	2250.83
16581.433309	2162.93
16581.711928	2213.82
16581.990549	2244.79
16582.269172	2235.18
16582.547797	2234.11
16582.826425	2183.22
16583.105055	2238.02
16583.383688	2234.11
16583.662323	2168.27
16583.940960	2228.06
16584.219599	2175.03
16584.498241	2183.93
16584.776886	2249.06
16585.055532	2246.92
16585.334181	2197.1
16585.612832	2272.19
16585.891486	2246.21
16586.170142	2203.15
16586.448800	2172.19
16586.727461	2196.03
16587.006124	2229.13
16587.284790	2149.05
16587.563457	2210.98
16587.842127	2222.01
16588.120800	2189.27
16588.399475	2193.18
16588.678152	2228.06
16588.956831	2151.19
16589.235513	2168.98
16589.514197	2259.02
16589.792884	2235.18
16590.071573	2159.02
16590.350264	2285
16590.628958	2261.15
16590.907653	2155.1
16591.186352	2268.98
16591.465052	2268.27
16591.743755	2217.03
16592.022461	2207.06
16592.301168	2183.93
16592.579878	2210.98
16592.858591	2218.81
16593.137305	2181.08
16593.416022	2299.23
16593.694742	2304.93
16593.973464	2231.26
16594.252188	2220.23
16594.530914	2162.22
16594.809643	2151.19
16595.088374	2205.99
16595.367108	2210.98
16595.645843	2204.21
16595.924582	2192.11
16596.203322	2229.13
16596.482065	2231.26
16596.760810	2265.07
16597.039558	2265.07
16597.318308	2168.27
16597.597060	2215.96
16597.875815	2271.83
16598.154572	2178.95
16598.433331	2131.97
16598.712093	2196.03
16598.990857	2223.08
16599.269623	2189.27
16599.548392	2171.12
16599.827163	2228.06
16600.105936	2223.08
16600.384712	2270.05
16600.663490	2213.11
16600.942270	2168.27
16601.221053	2199.94
16601.499838	2157.24
16601.778626	2207.06
16602.057416	2204.22
16602.336208	2226.99
16602.615002	2234.11
16602.893799	2225.21
16603.172598	2173.25
16603.451400	2288.2
16603.730204	2286.07
16604.009010	2236.24
16604.287819	2250.12
16604.566630	2225.92
16604.845443	2173.25
16605.124259	2203.15
16605.403077	2209.2
16605.681897	2138.02
16605.960720	2228.06
16606.239545	2243
16606.518372	2135.17
16606.797202	2147.99
16607.076034	2231.97
16607.354869	2239.8
16607.633705	2199.23
16607.912545	2168.98
16608.191386	2252.97
16608.470230	2199.94
16608.749076	2187.13
16609.027925	2196.03
16609.306775	2198.16
16609.585629	2197.1
16609.864484	2256.17
16610.143342	2243
16610.422202	2217.03
16610.701065	2256.88
16610.979930	2223.08
16611.258797	2208.13
16611.537667	2256.17
16611.816539	2288.2
16612.095413	2272.19
16612.374290	2210.98
16612.653169	2178.95
16612.932051	2249.05
16613.210934	2187.13
16613.489820	2182.15
16613.768709	2183.22
16614.047600	2183.22
16614.326493	2172.19
16614.605388	2235.18
16614.884286	2183.22
16615.163186	2178.24
16615.442089	2225.21
16615.720994	2252.97
16615.999901	2220.94
16616.278811	2223.79
16616.557722	2182.15
16616.836637	2209.2
16617.115553	2196.03
16617.394472	2231.97
16617.673394	2208.13
16617.952317	2215.25
16618.231243	2215.96
16618.510172	2168.27
16618.789102	2194.96
16619.068035	2208.84
16619.346971	2210.98
16619.625909	2240.87
16619.904849	2285.71
16620.183791	2246.92
16620.462736	2226.99
16620.741683	2245.85
16621.020633	2283.93
16621.299584	2245.14
16621.578539	2210.26
16621.857495	2177.17
16622.136454	2225.21
16622.415415	2240.16
16622.694379	2171.12
16622.973345	2246.21
16623.252313	2233.04
16623.531284	2210.26
16623.810257	2239.09
16624.089232	2329.13
16624.368210	2252.26
16624.647190	2292.11
16624.926172	2268.98
16625.205157	2241.94
16625.484144	2225.92
16625.763133	2265.07
16626.042125	2229.12
16626.321119	2097.09
16626.600115	2196.03
16626.879114	2209.2
16627.158115	2168.27
16627.437119	2183.93
16627.716125	2240.87
16627.995133	2223.07
16628.274143	2178.23
16628.553156	2262.22
16628.832172	2285
16629.111189	2243
16629.390209	2261.87
16629.669231	2244.07
16629.948256	2167.2
16630.227283	2208.13
16630.506312	2244.07
16630.785344	2212.04
16631.064378	2177.17
16631.343414	2282.15
16631.622453	2193.18
16631.901494	2210.97
16632.180538	2197.1
16632.459583	2245.14
16632.738631	2141.22
16633.017682	2223.07
16633.296735	2283.93
16633.575790	2228.06
16633.854847	2185
16634.133907	2287.13
16634.412969	2276.1
16634.692034	2215.96
16634.971101	2249.05
16635.250170	2257.95
16635.529242	2234.11
16635.808315	2228.06
16636.087392	2245.14
16636.366470	2224.14
16636.645551	2162.22
16636.924635	2234.11
16637.203720	2197.1
16637.482808	2223.07
16637.761899	2250.12
16638.040991	2236.95
16638.320087	2150.12
16638.599184	2156.17
16638.878284	2228.06
16639.157386	2203.15
16639.436490	2178.23
16639.715597	2256.17
16639.994706	2215.25
16640.273818	2180.01
16640.552932	2285
16640.832048	2252.97
16641.111166	2115.96
16641.390287	2123.79
16641.669410	2197.81
16641.948536	2183.93
16642.227664	2199.94
16642.506794	2236.95
16642.785927	2260.09
16643.065062	2202.08
16643.344199	2256.17
16643.623339	2224.14
16643.902481	2199.23
16644.181625	2215.25
16644.460772	2233.04
16644.739921	2310.98
16645.019072	2277.17
16645.298226	2257.95
16645.577382	2241.22
16645.856541	2199.23
16646.135701	2252.97
16646.414865	2231.97
16646.694030	2199.23
16646.973198	2175.03
16647.252368	2205.99
16647.531541	2201.01
16647.810716	2215.96
16648.089893	2236.95
16648.369072	2225.92
16648.648254	2164
16648.927439	2183.93
16649.206625	2252.97
16649.485814	2241.94
16649.765006	2189.27
16650.044199	2218.09
16650.323395	2272.19
16650.602594	2289.98
16650.881794	2268.98
16651.160997	2283.93
16651.440203	2173.96
16651.719411	2229.12
16651.998621	2277.17
16652.277833	2236.24
16652.557048	2231.26
16652.836265	2257.24
16653.115485	2213.11
16653.394706	2151.19
16653.673931	2276.1
16653.953157	2246.21
16654.232386	2217.02
16654.511617	2215.25
16654.790851	2218.09
16655.070087	2183.22
16655.349325	2262.93
16655.628566	2262.22
16655.907809	2193.18
16656.187054	2189.98
16656.466302	2261.87
16656.745552	2231.97
16657.024804	2214.18
16657.304059	2141.22
16657.583316	2275.03
16657.862575	2224.14
16658.141837	2194.96
16658.421101	2233.04
16658.700368	2233.04
16658.979637	2240.87
16659.258908	2294.96
16659.538181	2167.2
16659.817457	2213.11
16660.096735	2292.12
16660.376016	2208.13
16660.655299	2170.05
16660.934584	2257.95
16661.213871	2305.99
16661.493161	2377.17
16661.772454	2307.06
16662.051748	2317.03
16662.331045	2271.12
16662.610345	2245.14
16662.889646	2271.12
16663.168950	2231.26
16663.448257	2224.14
16663.727565	2215.96
16664.006877	2243
16664.286190	2231.26
16664.565506	2205.99
16664.844824	2255.82
16665.124144	2199.94
16665.403467	2246.92
16665.682792	2271.83
16665.962120	2229.13
16666.241450	2196.03
16666.520782	2210.98
16666.800116	2189.98
16667.079453	2182.15
16667.358792	2165.07
16667.638134	2217.03
16667.917478	2214.18
16668.196824	2244.07
16668.476173	2207.06
16668.755524	2243
16669.034877	2299.94
16669.314233	2304.93
16669.593591	2252.97
16669.872951	2220.94
16670.152314	2250.83
16670.431679	2276.81
16670.711047	2199.94
16670.990416	2199.94
16671.269788	2238.02
16671.549163	2198.16
16671.828540	2175.03
16672.107919	2177.17
16672.387300	2155.1
16672.666684	2233.04
16672.946070	2187.13
16673.225459	2183.22
16673.504850	2215.25
16673.784243	2203.15
16674.063639	2233.04
16674.343037	2212.04
16674.622437	2226.99
16674.901840	2255.1
16675.181245	2177.17
16675.460652	2166.14
16675.740062	2230.19
16676.019474	2251.19
16676.298888	2252.97
16676.578305	2226.99
16676.857724	2245.85
16677.137145	2266.85
16677.416569	2205.99
16677.695995	2162.93
16677.975424	2268.98
16678.254854	2262.22
16678.534288	2271.12
16678.813723	2298.16
16679.093161	2319.16
16679.372601	2225.21
16679.652044	2215.25
16679.931489	2187.13
16680.210936	2199.94
16680.490385	2231.97
16680.769837	2201.01
16681.049292	2205.99
16681.328748	2199.23
16681.608207	2241.22
16681.887669	2296.03
16682.167132	2203.15
16682.446598	2231.26
16682.726067	2210.26
16683.005537	2178.95
16683.285011	2193.89
16683.564486	2214.89
16683.843964	2172.18
16684.123444	2173.96
16684.402926	2170.05
16684.682411	2204.21
16684.961898	2226.99
16685.241388	2256.88
16685.520880	2282.86
16685.800374	2204.92
16686.079870	2173.96
16686.359369	2143
16686.638871	2231.97
16686.918374	2120.94
16687.197880	2173.96
16687.477388	2196.03
16687.756899	2246.92
16688.036412	2235.17
16688.315927	2234.11
16688.595445	2177.17
16688.874965	2180.01
16689.154487	2188.91
16689.434012	2182.15
16689.713539	2198.16
16689.993069	2223.07
16690.272600	2187.13
16690.552135	2181.08
16690.831671	2244.07
16691.111210	2288.2
16691.390751	2254.04
16691.670295	2243
16691.949840	2252.97
16692.229389	2249.05
16692.508939	2188.2
16692.788492	2270.05
16693.068047	2236.95
16693.347605	2252.97
16693.627165	2276.81
16693.906727	2252.97
16694.186292	2246.21
16694.465859	2189.98
16694.745428	2220.94
16695.025000	2180.01
16695.304574	2250.12
16695.584150	2252.26
16695.863729	2252.97
16696.143310	2186.06
16696.422894	2162.93
16696.702479	2249.76
16696.982067	2177.17
16697.261658	2220.94
16697.541251	2219.16
16697.820846	2191.05
16698.100443	2228.06
16698.380043	2203.15
16698.659645	2198.16
16698.939250	2196.03
16699.218857	2235.89
16699.498466	2220.94
16699.778078	2178.23
16700.057692	2178.95
16700.337308	2207.77
16700.616927	2207.06
16700.896548	2183.22
16701.176171	2272.19
16701.455797	2319.16
16701.735425	2209.19
16702.015055	2205.99
16702.294688	2203.15
16702.574323	2225.92
16702.853960	2233.75
16703.133600	2213.11
16703.413242	2199.94
16703.692887	2218.8
16703.972534	2294.96
16704.252183	2236.95
16704.531834	2236.95
16704.811488	2222.01
16705.091144	2231.97
16705.370803	2151.19
16705.650464	2189.98
16705.930127	2259.02
16706.209793	2244.07
16706.489461	2220.94
16706.769131	2291.05
16707.048804	2252.97
16707.328479	2233.04
16707.608156	2156.17
16707.887836	2207.06
16708.167518	2276.1
16708.447202	2230.19
16708.726889	2167.2
16709.006578	2146.92
16709.286269	2202.79
16709.565963	2246.92
16709.845659	2209.2
16710.125358	2236.24
16710.405059	2291.05
16710.684762	2282.15
16710.964467	2231.26
16711.244175	2208.13
16711.523885	2226.99
16711.803598	2196.03
16712.083313	2167.2
16712.363030	2223.07
16712.642750	2252.97
16712.922472	2343
16713.202196	2282.15
16713.481923	2294.25
16713.761652	2186.06
16714.041383	2250.12
16714.321117	2246.21
16714.600853	2219.16
16714.880591	2173.25
16715.160332	2233.04
16715.440075	2213.11
16715.719820	2165.07
16715.999568	2203.15
16716.279318	2241.22
16716.559071	2241.22
16716.838826	2192.11
16717.118583	2277.17
16717.398342	2254.04
16717.678104	2204.21
16717.957868	2213.11
16718.237635	2268.98
16718.517404	2210.97
16718.797175	2250.12
16719.076949	2256.17
16719.356725	2224.14
16719.636503	2255.1
16719.916284	2330.19
16720.196067	2268.98
16720.475852	2243
16720.755640	2233.04
16721.035430	2230.19
16721.315222	2219.16
16721.595017	2268.27
16721.874814	2226.99
16722.154613	2240.16
16722.434415	2249.05
16722.714219	2251.9
16722.994026	2215.96
16723.273835	2168.98
16723.553646	2238.02
16723.833459	2262.93
16724.113275	2178.23
16724.393094	2166.13
16724.672914	2189.27
16724.952737	2246.21
16725.232562	2222.01
16725.512390	2264
16725.792220	2257.24
16726.072052	2241.22
16726.351887	2182.15
16726.631724	2209.2
16726.911563	2183.22
16727.191405	2202.08
16727.471249	2265.07
16727.751095	2246.21
16728.030944	2246.92
16728.310795	2280.01
16728.590649	2194.25
16728.870504	2224.14
16729.150363	2252.26
16729.430223	2226.99
16729.710086	2210.26
16729.989951	2203.15
16730.269819	2283.22
16730.549688	2220.94
16730.829561	2249.05
16731.109435	2305.99
16731.389312	2319.16
16731.669191	2252.97
16731.949073	2210.97
16732.228957	2245.85
16732.508843	2210.97
16732.788732	2231.97
16733.068623	2199.23
16733.348516	2156.17
16733.628412	2152.97
16733.908310	2233.04
16734.188211	2147.98
16734.468113	2167.91
16734.748018	2196.03
16735.027926	2217.02
16735.307836	2213.11
16735.587748	2299.94
16735.867662	2336.95
16736.147579	2213.11
16736.427498	2245.14
16736.707420	2207.06
16736.987344	2230.9
16737.267270	2240.87
16737.547199	2233.04
16737.827129	2201.01
16738.107063	2149.05
16738.386998	2283.93
16738.666936	2304.93
16738.946877	2201.01
16739.226819	2199.23
16739.506764	2244.07
16739.786712	2220.23
16740.066661	2177.17
16740.346613	2201.01
16740.626568	2264
16740.906525	2233.04
16741.186484	2164
16741.466445	2250.12
16741.746409	2187.13
16742.026375	2222.01
16742.306344	2288.91
16742.586314	2212.04
16742.866288	2188.2
16743.146263	2297.1
16743.426241	2220.23
16743.706221	2176.1
16743.986204	2241.94
16744.266189	2252.97
16744.546176	2154.03
16744.826166	2198.16
16745.106158	2209.19
16745.386152	2164
16745.666149	2261.86
16745.946148	2290.69
16746.226149	2324.85
16746.506153	2160.08
16746.786159	2218.09
16747.066167	2210.97
16747.346178	2229.12
16747.626191	2251.19
16747.906207	2233.04
16748.186224	2219.16
16748.466244	2187.13
16748.746267	2275.03
16749.026292	2222.01
16749.306319	2170.05
16749.586349	2257.95
16749.866380	2255.1
16750.146415	2189.27
16750.426451	2243
16750.706490	2247.99
16750.986531	2236.24
16751.266575	2241.94
16751.546621	2276.81
16751.826669	2225.92
16752.106720	2220.94
16752.386773	2228.06
16752.666828	2198.16
16752.946886	2199.23
16753.226946	2205.99
16753.507009	2243
16753.787073	2228.06
16754.067141	2219.16
16754.347210	2252.97
16754.627282	2194.25
16754.907356	2214.18
16755.187432	2215.24
16755.467511	2264
16755.747592	2212.04
16756.027676	2210.97
16756.307762	2234.11
16756.587850	2157.24
16756.867941	2173.25
16757.148034	2229.12
16757.428129	2224.14
16757.708227	2156.17
16757.988327	2187.13
16758.268429	2249.05
16758.548534	2167.2
16758.828641	2239.09
16759.108750	2199.94
16759.388862	2209.91
16759.668976	2194.25
16759.949092	2285
16760.229211	2199.94
16760.509332	2194.25
16760.789456	2238.02
16761.069581	2215.24
16761.349709	2236.24
16761.629840	2181.08
16761.909973	2188.2
16762.190108	2208.13
16762.470246	2226.99
16762.750385	2265.07
16763.030528	2278.95
16763.310672	2147.98
16763.590819	2143
16763.870969	2222.01
16764.151120	2189.98
16764.431274	2239.09
16764.711430	2262.93
16764.991589	2340.87
16765.271750	2336.24
16765.551914	2310.26
16765.832079	2189.27
16766.112247	2252.26
16766.392418	2246.21
16766.672591	2240.16
16766.952766	2204.21
16767.232943	2160.08
16767.513123	2194.25
16767.793305	2202.08
16768.073490	2246.92
16768.353676	2296.03
16768.633866	2270.05
16768.914057	2159.02
16769.194251	2209.91
16769.474447	2249.05
16769.754646	2218.09
16770.034847	2208.13
16770.315050	2201.01
16770.595256	2245.85
16770.875464	2233.04
16771.155674	2214.18
16771.435887	2140.15
16771.716102	2135.17
16771.996319	2173.96
16772.276539	2223.07
16772.556761	2205.99
16772.836985	2173.96
16773.117212	2230.9
16773.397441	2245.85
16773.677673	2185
16773.957907	2251.9
16774.238143	2266.85
16774.518381	2178.95
16774.798622	2230.9
16775.078865	2250.83
16775.359111	2296.74
16775.639359	2294.25
16775.919609	2270.05
16776.199862	2214.18
16776.480117	2299.23
16776.760374	2264
16777.040634	2266.85
16777.320896	2199.23
16777.601160	2199.23
16777.881427	2255.1
16778.161696	2183.93
16778.441967	2219.87
16778.722241	2243.71
16779.002517	2205.99
16779.282795	2140.15
16779.563076	2288.2
16779.843359	2220.94
16780.123645	2188.2
16780.403932	2192.11
16780.684223	2209.19
16780.964515	2276.1
16781.244810	2349.05
16781.525107	2329.12
16781.805407	2257.95
16782.085709	2220.23
16782.366013	2280.01
16782.646320	2278.23
16782.926628	2233.04
16783.206940	2240.87
16783.487253	2264.71
16783.767569	2191.04
16784.047888	2277.88
16784.328208	2235.17
16784.608531	2241.93
16784.888857	2239.09
16785.169185	2231.26
16785.449515	2240.16
16785.729847	2209.19
16786.010182	2285
16786.290519	2301.01
16786.570859	2277.17
16786.851200	2260.08
16787.131545	2186.06
16787.411891	2228.06
16787.692240	2189.98
16787.972591	2264
16788.252945	2252.97
16788.533301	2173.96
16788.813659	2212.04
16789.094019	2305.99
16789.374382	2183.22
16789.654748	2208.13
16789.935115	2250.12
16790.215485	2220.94
16790.495858	2192.11
16790.776232	2213.11
16791.056609	2210.26
16791.336989	2231.26
16791.617371	2220.23
16791.897755	2205.99
16792.178141	2208.13
16792.458530	2287.13
16792.738921	2268.27
16793.019314	2210.26
16793.299710	2184.99
16793.580108	2265.07
16793.860509	2194.25
16794.140912	2115.95
16794.421317	2193.89
16794.701725	2193.18
16794.982135	2186.06
16795.262547	2225.92
16795.542961	2219.16
16795.823378	2261.15
16796.103798	2230.19
16796.384219	2264
16796.664643	2301.01
16796.945070	2173.25
16797.225498	2175.03
16797.505929	2219.16
16797.786363	2151.19
16798.066799	2166.13
16798.347237	2265.07
16798.627677	2266.14
16798.908120	2180.01
16799.188565	2210.97
16799.469013	2230.9
16799.749462	2187.13
16800.029915	2199.23
16800.310369	2173.25
16800.590826	2230.19
16800.871285	2208.13
16801.151747	2204.92
16801.432211	2192.11
16801.712677	2204.21
16801.993146	2234.11
16802.273617	2180.01
16802.554090	2167.2
16802.834566	2210.26
16803.115044	2228.06
16803.395524	2208.13
16803.676007	2178.23
16803.956492	2278.95
16804.236979	2296.03
16804.517469	2207.06
16804.797961	2262.22
16805.078455	2180.01
16805.358952	2202.08
16805.639451	2223.07
16805.919953	2210.97
16806.200457	2212.04
16806.480963	2193.18
16806.761471	2192.11
16807.041982	2194.96
16807.322495	2167.2
16807.603011	2210.97
16807.883529	2296.03
16808.164049	2224.14
16808.444572	2314.18
16808.725097	2265.07
16809.005624	2178.95
16809.286154	2184.99
16809.566686	2183.22
16809.847220	2204.21
16810.127757	2167.2
16810.408296	2196.03
16810.688837	2226.99
16810.969381	2239.09
16811.249927	2228.06
16811.530476	2196.03
16811.811026	2239.09
16812.091580	2210.97
16812.372135	2239.8
16812.652693	2198.16
16812.933253	2173.25
16813.213816	2187.13
16813.494380	2254.03
16813.774948	2149.05
16814.055517	2241.94
16814.336089	2260.8
16814.616663	2260.08
16814.897240	2278.95
16815.177819	2257.24
16815.458400	2230.19
16815.738984	2241.22
16816.019570	2259.02
16816.300158	2192.11
16816.580749	2256.17
16816.861342	2283.93
16817.141938	2291.76
16817.422535	2207.06
16817.703135	2289.98
16817.983738	2260.08
16818.264343	2178.94
16818.544950	2149.05
16818.825559	2246.21
16819.106171	2180.01
16819.386785	2146.2
16819.667402	2249.05
16819.948021	2251.19
16820.228642	2246.21
16820.509266	2264
16820.789892	2249.05
16821.070520	2250.12
16821.351151	2235.17
16821.631783	2288.2
16821.912419	2219.16
16822.193056	2236.24
16822.473697	2246.92
16822.754339	2225.21
16823.034984	2225.92
16823.315631	2293.89
16823.596280	2299.94
16823.876932	2233.04
16824.157586	2249.05
16824.438242	2276.1
16824.718901	2283.93
16824.999562	2207.06
16825.280226	2262.22
16825.560892	2296.03
16825.841560	2245.14
16826.122230	2224.14
16826.402903	2180.01
16826.683579	2168.27
16826.964256	2214.18
16827.244936	2278.23
16827.525618	2228.06
16827.806303	2201.01
16828.086990	2202.08
16828.367679	2252.97
16828.648371	2244.07
16828.929065	2196.03
16829.209761	2205.99
16829.490460	2250.83
16829.771161	2203.14
16830.051865	2196.03
16830.332570	2189.98
16830.613279	2287.13
16830.893989	2250.12
16831.174702	2207.06
16831.455417	2231.97
16831.736134	2275.03
16832.016854	2273.96
16832.297577	2207.06
16832.578301	2220.94
16832.859028	2302.79
16833.139757	2256.17
16833.420489	2189.27
16833.701223	2235.17
16833.981959	2239.09
16834.262698	2178.94
16834.543439	2196.03
16834.824182	2230.9
16835.104928	2199.94
16835.385676	2168.27
16835.666426	2234.11
16835.947179	2270.05
16836.227934	2204.21
16836.508691	2264
16836.789451	2228.06
16837.070213	2210.26
16837.350978	2207.06
16837.631744	2182.15
16837.912514	2194.25
16838.193285	2301.01
16838.474059	2246.21
16838.754835	2203.14
16839.035614	2155.1
16839.316395	2222.01
16839.597178	2204.21
16839.877964	2204.21
16840.158751	2188.2
16840.439542	2305.99
16840.720334	2222.01
16841.001129	2173.96
16841.281927	2213.11
16841.562726	2172.18
16841.843528	2141.22
16842.124333	2202.08
16842.405140	2246.92
16842.685949	2261.86
16842.966760	2288.91
16843.247574	2173.25
16843.528390	2226.99
16843.809208	2161.15
16844.090029	2188.2
16844.370852	2146.2
16844.651678	2180.01
16844.932506	2199.94
16845.213336	2178.23
16845.494169	2120.23
16845.775004	2182.15
16846.055841	2241.93
16846.336680	2225.21
16846.617522	2277.17
16846.898367	2236.24
16847.179213	2260.08
16847.460062	2231.97
16847.740914	2296.03
16848.021767	2257.24
16848.302623	2257.24
16848.583482	2208.13
16848.864342	2210.97
16849.145206	2194.96
16849.426071	2215.96
16849.706939	2354.04
16849.987809	2271.12
16850.268681	2207.06
16850.549556	2194.96
16850.830433	2181.08
16851.111313	2241.22
16851.392195	2220.23
16851.673079	2229.12
16851.953966	2199.94
16852.234854	2146.2
16852.515746	2241.94
16852.796639	2260.8
16853.077535	2208.13
16853.358434	2254.03
16853.639334	2266.13
16853.920237	2225.92
16854.201143	2257.95
16854.482050	2235.17
16854.762960	2262.93
16855.043873	2229.12
16855.324787	2307.06
16855.605705	2219.16
16855.886624	2204.21
16856.167546	2276.1
16856.448470	2278.23
16856.729396	2231.26
16857.010325	2119.16
16857.291256	2159.02
16857.572190	2219.16
16857.853126	2215.24
16858.134064	2259.02
16858.415005	2168.98
16858.695948	2245.85
16858.976893	2224.14
16859.257840	2294.96
16859.538790	2164
16859.819743	2271.83
16860.100697	2229.12
16860.381654	2265.07
16860.662614	2201.01
16860.943575	2254.03
16861.224539	2259.02
16861.505506	2187.13
16861.786475	2236.24
16862.067446	2213.11
16862.348419	2162.22
16862.629395	2165.07
16862.910373	2234.11
16863.191354	2214.18
16863.472336	2156.17
16863.753322	2218.09
16864.034309	2225.92
16864.315299	2243
16864.596291	2238.02
16864.877286	2254.03
16865.158283	2162.93
16865.439282	2223.79
16865.720284	2255.81
16866.001288	2234.11
16866.282294	2239.09
16866.563303	2289.98
16866.844314	2210.97
16867.125327	2175.03
16867.406343	2152.97
16867.687361	2247.98
16867.968381	2159.02
16868.249404	2208.84
16868.530429	2204.92
16868.811456	2181.08
16869.092486	2229.12
16869.373518	2215.24
16869.654553	2171.12
16869.935590	2235.17
16870.216629	2235.17
16870.497670	2244.07
16870.778714	2199.94
16871.059761	2210.97
16871.340809	2154.03
16871.621860	2250.12
16871.902913	2181.08
16872.183969	2234.11
16872.465027	2184.99
16872.746087	2208.84
16873.027150	2229.84
16873.308215	2229.84
16873.589282	2155.1
16873.870352	2180.01
16874.151424	2226.99
16874.432498	2171.12
16874.713575	2235.17
16874.994654	2217.02
16875.275736	2233.04
16875.556820	2213.11
16875.837906	2247.99
16876.118994	2292.11
16876.400085	2228.06
16876.681178	2205.99
16876.962274	2244.07
16877.243372	2198.16
16877.524472	2173.25
16877.805575	2209.19
16878.086679	2210.97
16878.367787	2194.25
16878.648896	2209.19
16878.930008	2210.26
16879.211123	2305.99
16879.492239	2346.92
16879.773358	2388.91
16880.054480	2280.01
16880.335603	2214.18
16880.616730	2360.09
16880.897858	2302.08
16881.178989	2277.17
16881.460122	2266.13
16881.741257	2289.27
16882.022395	2210.26
16882.303535	2244.07
16882.584678	2272.18
16882.865823	2215.24
16883.146970	2192.11
16883.428119	2220.94
16883.709271	2275.03
16883.990425	2173.25
16884.271582	2203.14
16884.552741	2189.27
16884.833902	2229.12
16885.115066	2194.25
16885.396232	2261.15
16885.677400	2215.96
16885.958571	2212.04
16886.239744	2261.86
16886.520919	2222.01
16886.802097	2226.99
16887.083277	2267.91
16887.364460	2273.96
16887.645644	2204.21
16887.926831	2236.95
16888.208021	2296.03
16888.489213	2291.05
16888.770407	2219.16
16889.051603	2285
16889.332802	2244.07
16889.614003	2277.17
16889.895207	2260.08
16890.176413	2294.96
16890.457621	2220.23
16890.738832	2241.94
16891.020045	2249.05
16891.301260	2205.99
16891.582478	2170.05
16891.863698	2255.1
16892.144920	2193.18
16892.426145	2204.21
16892.707372	2250.12
16892.988601	2236.95
16893.269833	2168.98
16893.551067	2187.84
16893.832303	2251.9
16894.113542	2231.97
16894.394783	2313.82
16894.676027	2365.78
16894.957273	2231.26
16895.238521	2212.04
16895.519771	2217.02
16895.801024	2214.18
16896.082279	2185
16896.363537	2157.24
16896.644797	2212.04
16896.926059	2194.25
16897.207324	2194.25
16897.488591	2257.24
16897.769860	2207.06
16898.051131	2189.27
16898.332405	2215.96
16898.613682	2170.05
16898.894961	2161.15
16899.176242	2189.27
16899.457525	2226.99
16899.738811	2199.94
16900.020099	2217.02
16900.301389	2273.96
16900.582682	2213.11
16900.863977	2214.18
16901.145275	2192.11
16901.426574	2208.13
16901.707877	2241.94
16901.989181	2177.17
16902.270488	2194.25
16902.551797	2197.09
16902.833109	2220.23
16903.114423	2204.21
16903.395739	2230.19
16903.677058	2196.03
16903.958379	2217.02
16904.239702	2241.94
16904.521027	2218.09
16904.802355	2215.96
16905.083686	2271.83
16905.365019	2230.19
16905.646354	2198.16
16905.927691	2278.24
16906.209031	2247.99
16906.490373	2199.23
16906.771717	2183.22
16907.053064	2230.19
16907.334413	2194.25
16907.615765	2272.19
16907.897118	2223.07
16908.178475	2223.07
16908.459833	2230.19
16908.741194	2226.99
16909.022557	2208.13
16909.303923	2217.02
16909.585291	2256.17
16909.866661	2226.99
16910.148034	2225.21
16910.429409	2226.99
16910.710786	2194.96
16910.992166	2235.89
16911.273548	2181.08
16911.554932	2187.13
16911.836319	2244.07
16912.117708	2141.93
16912.399099	2205.99
16912.680493	2241.94
16912.961889	2150.12
16913.243287	2231.97
16913.524688	2234.82
16913.806091	2238.73
16914.087497	2219.16
16914.368905	2249.05
16914.650315	2256.17
16914.931727	2173.25
16915.213142	2222.01
16915.494559	2257.95
16915.775979	2226.99
16916.057401	2202.08
16916.338825	2226.99
16916.620252	2175.03
16916.901681	2197.1
16917.183112	2273.25
16917.464546	2201.01
16917.745982	2229.12
16918.027420	2224.14
16918.308861	2228.06
16918.590304	2188.2
16918.871749	2201.01
16919.153197	2250.83
16919.434647	2185
16919.716100	2234.11
16919.997554	2262.22
16920.279012	2223.07
16920.560471	2114.18
16920.841933	2236.95
16921.123397	2288.91
16921.404864	2204.21
16921.686333	2236.24
16921.967804	2204.21
16922.249277	2209.2
16922.530753	2189.27
16922.812232	2219.16
16923.093712	2210.26
16923.375195	2207.06
16923.656681	2212.04
16923.938168	2213.11
16924.219658	2160.08
16924.501151	2175.03
16924.782645	2194.96
16925.064142	2231.97
16925.345642	2278.95
16925.627144	2262.93
16925.908648	2202.08
16926.190154	2246.92
16926.471663	2225.92
16926.753174	2226.99
16927.034688	2234.11
16927.316203	2215.96
16927.597722	2234.11
16927.879242	2201.01
16928.160765	2226.99
16928.442290	2207.06
16928.723818	2208.13
16929.005348	2212.04
16929.286880	2199.23
16929.568415	2238.02
16929.849952	2196.03
16930.131491	2210.97
16930.413033	2189.98
16930.694577	2152.97
16930.976123	2162.93
16931.257672	2245.85
16931.539223	2204.21
16931.820776	2182.15
16932.102332	2208.13
16932.383890	2238.02
16932.665451	2199.94
16932.947014	2146.92
16933.228579	2271.83
16933.510146	2224.14
16933.791716	2262.93
16934.073288	2333.04
16934.354863	2191.05
16934.636440	2136.95
16934.918019	2230.9
16935.199601	2293.89
16935.481184	2168.98
16935.762771	2198.87
16936.044359	2240.87
16936.325950	2182.15
16936.607544	2270.05
16936.889139	2209.19
16937.170737	2272.18
16937.452338	2204.92
16937.733941	2204.21
16938.015546	2235.17
16938.297153	2220.94
16938.578763	2205.99
16938.860375	2220.94
16939.141989	2159.02
16939.423606	2210.97
16939.705225	2338.02
16939.986847	2329.13
16940.268471	2220.94
16940.550097	2220.23
16940.831726	2189.98
16941.113356	2188.2
16941.394990	2209.19
16941.676625	2212.04
16941.958263	2220.94
16942.239904	2238.02
16942.521546	2323.07
16942.803191	2239.09
16943.084839	2224.14
16943.366488	2208.13
16943.648140	2228.06
16943.929795	2189.27
16944.211451	2188.2
16944.493111	2244.07
16944.774772	2299.23
16945.056436	2273.96
16945.338102	2275.03
16945.619770	2233.04
16945.901441	2178.23
16946.183114	2257.95
16946.464790	2219.16
16946.746468	2131.97
16947.028148	2213.82
16947.309831	2214.89
16947.591515	2224.85
16947.873203	2182.15
16948.154892	2257.95
16948.436584	2271.12
16948.718279	2139.09
16948.999975	2236.24
16949.281674	2204.21
16949.563376	2164
16949.845079	2229.12
16950.126785	2243
16950.408494	2236.95
16950.690204	2266.85
16950.971918	2220.23
16951.253633	2267.2
16951.535351	2204.21
16951.817071	2233.04
16952.098793	2240.16
16952.380518	2187.13
16952.662245	2173.96
16952.943975	2187.84
16953.225707	2201.72
16953.507441	2189.98
16953.789178	2243
16954.070917	2203.14
16954.352658	2161.15
16954.634401	2175.03
16954.916147	2215.96
16955.197896	2189.98
16955.479646	2236.95
16955.761399	2302.79
16956.043155	2229.12
16956.324912	2215.24
16956.606672	2231.97
16956.888435	2215.96
16957.170200	2249.05
16957.451967	2230.19
16957.733736	2289.27
16958.015508	2160.08
16958.297282	2131.26
16958.579059	2193.18
16958.860837	2233.04
16959.142619	2207.06
16959.424402	2193.18
16959.706188	2205.99
16959.987976	2234.11
16960.269767	2234.11
16960.551560	2292.11
16960.833355	2320.23
16961.115153	2278.95
16961.396953	2252.26
16961.678755	2275.03
16961.960560	2233.04
16962.242367	2338.02
16962.524176	2270.05
16962.805988	2236.95
16963.087802	2277.88
16963.369618	2238.02
16963.651437	2231.97
16963.933258	2204.92
16964.215081	2273.96
16964.496907	2256.17
16964.778735	2246.92
16965.060566	2326.99
16965.342399	2324.14
16965.624234	2230.19
16965.906071	2236.95
16966.187911	2281.08
16966.469754	2219.16
16966.751598	2261.15
16967.033445	2215.24
16967.315294	2270.05
16967.597146	2205.99
16967.879000	2224.14
16968.160856	2231.26
16968.442715	2185
16968.724576	2277.88
16969.006439	2322.72
16969.288305	2188.2
16969.570173	2241.94
16969.852044	2249.76
16970.133916	2204.92
16970.415791	2208.84
16970.697669	2229.84
16970.979549	2183.22
16971.261431	2177.17
16971.543315	2166.13
16971.825202	2194.25
16972.107091	2192.11
16972.388983	2257.24
16972.670877	2225.92
16972.952773	2230.9
16973.234672	2189.27
16973.516573	2214.18
16973.798476	2209.19
16974.080382	2161.15
16974.362290	2231.97
16974.644200	2192.11
16974.926113	2159.02
16975.208028	2145.14
16975.489945	2225.21
16975.771865	2204.92
16976.053787	2193.18
16976.335711	2259.02
16976.617638	2202.08
16976.899567	2189.98
16977.181499	2255.81
16977.463432	2229.12
16977.745369	2194.25
16978.027307	2173.96
16978.309248	2292.83
16978.591191	2295.67
16978.873137	2218.09
16979.155085	2239.09
16979.437035	2215.24
16979.718987	2231.97
16980.000942	2225.92
16980.282900	2233.04
16980.564859	2194.96
16980.846821	2199.94
16981.128786	2205.99
16981.410752	2162.22
16981.692721	2180.01
16981.974693	2256.17
16982.256667	2173.25
16982.538643	2231.97
16982.820621	2233.04
16983.102602	2215.96
16983.384585	2207.06
16983.666570	2159.02
16983.948558	2183.93
16984.230548	2204.92
16984.512541	2213.82
16984.794536	2222.72
16985.076533	2156.17
16985.358533	2234.11
16985.640534	2250.12
16985.922539	2234.11
16986.204545	2225.92
16986.486554	2189.27
16986.768566	2220.23
16987.050579	2275.03
16987.332595	2314.89
16987.614614	2241.94
16987.896634	2254.04
16988.178657	2244.07
16988.460683	2266.14
16988.742710	2239.09
16989.024741	2149.05
16989.306773	2209.19
16989.588808	2257.24
16989.870845	2220.23
16990.152884	2220.23
16990.434926	2251.19
16990.716970	2214.18
16990.999017	2119.16
16991.281066	2252.97
16991.563117	2171.12
16991.845171	2152.25
16992.127227	2168.98
16992.409285	2188.91
16992.691345	2156.17
16992.973408	2175.03
16993.255474	2256.17
16993.537541	2251.19
16993.819611	2236.24
16994.101684	2257.24
16994.383758	2255.1
16994.665835	2165.07
16994.947915	2233.04
16995.229997	2173.25
16995.512081	2183.22
16995.794167	2141.93
16996.076256	2256.88
16996.358347	2194.96
16996.640441	2184.99
16996.922536	2203.86
16997.204635	2267.91
16997.486735	2205.99
16997.768838	2155.1
16998.050943	2203.14
16998.333051	2225.92
16998.615161	2218.09
16998.897273	2372.19
16999.179388	2220.94
16999.461505	2191.04
16999.743624	2229.12
17000.025746	2235.17
17000.307870	2168.27
17000.589996	2181.08
17000.872125	2256.17
17001.154256	2233.04
17001.436389	2241.93
17001.718525	2246.92
17002.000663	2256.88
17002.282803	2215.24
17002.564946	2199.23
17002.847091	2220.23
17003.129239	2187.13
17003.411389	2192.11
17003.693541	2198.16
17003.975695	2173.96
17004.257852	2202.08
17004.540012	2215.96
17004.822173	2252.97
17005.104337	2164
17005.386503	2231.97
17005.668672	2244.07
17005.950843	2278.23
17006.233016	2283.22
17006.515192	2239.09
17006.797370	2213.11
17007.079550	2238.02
17007.361733	2224.14
17007.643918	2215.24
17007.926106	2259.02
17008.208295	2280.01
17008.490487	2239.09
17008.772682	2141.22
17009.054879	2160.08
17009.337078	2225.21
17009.619279	2194.96
17009.901483	2214.89
17010.183689	2328.06
17010.465898	2201.01
17010.748109	2189.98
17011.030322	2193.89
17011.312538	2231.97
17011.594756	2225.21
17011.876976	2230.19
17012.159199	2224.14
17012.441424	2241.22
17012.723651	2175.03
17013.005881	2267.91
17013.288113	2165.06
17013.570347	2180.01
17013.852584	2224.85
17014.134823	2220.94
17014.417064	2272.9
17014.699308	2241.93
17014.981554	2255.81
17015.263803	2199.23
17015.546053	2224.14
17015.828307	2220.23
17016.110562	2223.07
17016.392820	2168.27
17016.675080	2239.09
17016.957343	2147.98
17017.239608	2125.92
17017.521875	2161.86
17017.804144	2229.83
17018.086416	2213.11
17018.368691	2171.12
17018.650967	2241.93
17018.933246	2225.21
17019.215528	2210.97
17019.497811	2146.2
17019.780097	2218.09
17020.062386	2162.22
17020.344676	2141.22
17020.626970	2252.26
17020.909265	2208.13
17021.191563	2212.04
17021.473863	2250.12
17021.756165	2168.27
17022.038470	2219.16
17022.320777	2222.01
17022.603087	2180.01
17022.885399	2162.22
17023.167713	2181.08
17023.450030	2188.2
17023.732348	2261.15
17024.014670	2205.99
17024.296993	2215.96
17024.579319	2198.16
17024.861648	2229.12
17025.143978	2213.11
17025.426311	2244.07
17025.708647	2213.11
17025.990984	2209.19
17026.273324	2254.03
17026.555667	2205.99
17026.838011	2165.07
17027.120359	2152.25
17027.402708	2210.26
17027.685060	2214.18
17027.967414	2224.14
17028.249770	2140.15
17028.532129	2198.16
17028.814490	2225.92
17029.096854	2198.16
17029.379220	2189.98
17029.661588	2270.05
17029.943959	2268.98
17030.226332	2256.17
17030.508707	2202.08
17030.791084	2302.08
17031.073464	2283.93
17031.355847	2273.96
17031.638231	2208.13
17031.920618	2246.21
17032.203008	2187.13
17032.485399	2215.24
17032.767793	2197.09
17033.050190	2172.18
17033.332589	2182.15
17033.614990	2243
17033.897393	2251.9
17034.179799	2183.93
17034.462207	2222.01
17034.744618	2257.95
17035.027030	2273.96
17035.309446	2257.95
17035.591863	2240.16
17035.874283	2225.21
17036.156705	2189.98
17036.439130	2164
17036.721557	2264
17037.003986	2226.99
17037.286418	2217.02
17037.568852	2264
17037.851288	2226.99
17038.133727	2203.14
17038.416168	2194.96
17038.698611	2203.86
17038.981057	2156.17
17039.263505	2223.07
17039.545955	2202.08
17039.828408	2219.16
17040.110863	2183.22
17040.393321	2251.19
17040.675780	2217.02
17040.958242	2176.1
17041.240707	2220.23
17041.523174	2183.93
17041.805643	2143
17042.088115	2208.13
17042.370588	2239.09
17042.653065	2193.18
17042.935543	2192.11
17043.218024	2222.01
17043.500507	2183.22
17043.782993	2181.08
17044.065481	2282.15
17044.347971	2250.12
17044.630464	2236.95
17044.912959	2236.95
17045.195457	2204.21
17045.477956	2166.13
17045.760458	2231.97
17046.042963	2226.99
17046.325469	2225.92
17046.607979	2180.01
17046.890490	2199.94
17047.173004	2288.91
17047.455520	2312.75
17047.738039	2369.69
17048.020559	2308.13
17048.303083	2201.01
17048.585608	2233.04
17048.868136	2296.03
17049.150666	2283.93
17049.433199	2197.09
17049.715734	2277.17
17049.998271	2226.99
17050.280811	2250.83
17050.563353	2226.99
17050.845897	2213.11
17051.128444	2166.13
17051.410993	2212.04
17051.693544	2204.21
17051.976098	2143
17052.258654	2176.1
17052.541212	2213.11
17052.823773	2226.99
17053.106336	2225.92
17053.388902	2210.97
17053.671470	2212.04
17053.954040	2181.08
17054.236612	2212.04
17054.519187	2264
17054.801764	2167.2
17055.084344	2157.95
17055.366926	2192.82
17055.649510	2236.95
17055.932097	2212.04
17056.214686	2191.04
17056.497277	2219.87
17056.779871	2146.92
17057.062467	2186.06
17057.345065	2192.11
17057.627666	2180.01
17057.910269	2172.18
17058.192874	2238.02
17058.475482	2264
17058.758092	2181.08
17059.040704	2254.03
17059.323319	2261.15
17059.605936	2199.23
17059.888556	2201.01
17060.171178	2224.14
17060.453802	2187.13
17060.736428	2210.97
17061.019057	2222.01
17061.301688	2210.97
17061.584322	2168.98
17061.866958	2205.99
17062.149596	2268.98
17062.432237	2246.21
17062.714880	2244.07
17062.997525	2183.22
17063.280173	2182.15
17063.562823	2217.02
17063.845475	2178.23
17064.128130	2218.09
17064.410787	2178.95
17064.693446	2201.01
17064.976108	2219.87
17065.258772	2214.18
17065.541438	2234.11
17065.824107	2252.97
17066.106778	2196.03
17066.389452	2131.97
17066.672128	2214.89
17066.954806	2235.88
17067.237486	2233.04
17067.520169	2228.06
17067.802855	2207.06
17068.085542	2245.14
17068.368232	2177.17
17068.650924	2230.19
17068.933619	2173.25
17069.216316	2151.19
17069.499015	2245.14
17069.781717	2240.16
17070.064421	2187.13
17070.347127	2209.19
17070.629836	2275.03
17070.912547	2194.96
17071.195260	2192.11
17071.477976	2228.06
17071.760694	2164
17072.043415	2162.93
17072.326138	2268.98
17072.608863	2213.11
17072.891590	2161.15
17073.174320	2187.13
17073.457052	2218.09
17073.739787	2156.17
17074.022524	2270.05
17074.305263	2245.14
17074.588004	2196.03
17074.870748	2157.95
17075.153495	2281.79
17075.436243	2230.19
17075.718994	2220.94
17076.001748	2236.95
17076.284503	2301.01
17076.567261	2252.97
17076.850022	2168.98
17077.132784	2185
17077.415549	2149.05
17077.698317	2181.08
17077.981087	2223.07
17078.263859	2198.16
17078.546633	2146.2
17078.829410	2199.94
17079.112189	2204.92
17079.394971	2181.08
17079.677755	2176.1
17079.960541	2247.98
17080.243329	2175.03
17080.526120	2168.98
17080.808913	2204.92
17081.091709	2222.01
17081.374507	2262.93
17081.657307	2246.21
17081.940110	2241.94
17082.222915	2231.97
17082.505722	2235.89
17082.788532	2305.99
17083.071344	2259.02
17083.354158	2245.14
17083.636975	2240.16
17083.919794	2187.13
17084.202616	2199.23
17084.485439	2271.12
17084.768265	2225.21
17085.051094	2262.93
17085.333925	2196.03
17085.616758	2198.87
17085.899593	2149.05
17086.182431	2267.2
17086.465271	2266.13
17086.748114	2189.98
17087.030959	2185
17087.313806	2220.94
17087.596656	2234.82
17087.879508	2208.13
17088.162362	2209.19
17088.445219	2228.06
17088.728078	2120.94
17089.010939	2176.81
17089.293803	2218.8
17089.576669	2234.82
17089.859537	2243.71
17090.142408	2207.06
17090.425281	2213.11
17090.708156	2198.16
17090.991034	2250.12
17091.273914	2288.2
17091.556797	2212.04
17091.839682	2159.02
17092.122569	2172.9
17092.405458	2164
17092.688350	2203.14
17092.971244	2241.94
17093.254141	2228.06
17093.537040	2171.12
17093.819941	2131.97
17094.102845	2201.01
17094.385751	2181.08
17094.668659	2199.94
17094.951570	2246.92
17095.234483	2254.03
17095.517398	2235.17
17095.800316	2218.09
17096.083236	2202.08
17096.366158	2189.98
17096.649083	2226.99
17096.932010	2260.08
17097.214939	2249.05
17097.497871	2240.16
17097.780805	2362.22
17098.063742	2341.94
17098.346681	2210.26
17098.629622	2244.07
17098.912565	2241.94
17099.195511	2191.04
17099.478460	2247.99
17099.761410	2282.86
17100.044363	2252.26
17100.327318	2243
17100.610276	2257.95
17100.893236	2160.08
17101.176198	2157.24
17101.459163	2201.01
17101.742130	2250.83
17102.025099	2165.07
17102.308071	2208.13
17102.591045	2251.19
17102.874021	2252.26
17103.157000	2230.19
17103.439981	2262.93
17103.722965	2228.06
17104.005951	2208.13
17104.288939	2202.08
17104.571929	2252.97
17104.854922	2145.14
17105.137917	2214.18
17105.420915	2268.98
17105.703915	2226.99
17105.986917	2215.96
17106.269922	2204.92
17106.552928	2249.05
17106.835938	2226.99
17107.118949	2249.05
17107.401963	2271.12
17107.684980	2210.26
17107.967998	2171.12
17108.251019	2220.94
17108.534043	2266.85
17108.817068	2217.02
17109.100097	2298.88
17109.383127	2265.07
17109.666160	2207.06
17109.949195	2264
17110.232232	2286.06
17110.515272	2222.01
17110.798314	2194.25
17111.081359	2256.17
17111.364406	2220.94
17111.647455	2164
17111.930506	2236.95
17112.213560	2265.07
17112.496616	2226.99
17112.779675	2289.98
17113.062736	2277.17
17113.345799	2262.22
17113.628865	2234.11
17113.911933	2220.94
17114.195003	2213.11
17114.478076	2173.25
17114.761151	2265.07
17115.044228	2230.19
17115.327308	2192.11
17115.610390	2209.19
17115.893475	2257.95
17116.176561	2167.2
17116.459651	2162.93
17116.742742	2323.79
17117.025836	2262.93
17117.308932	2268.98
17117.592030	2229.12
17117.875131	2233.04
17118.158235	2235.89
17118.441340	2245.85
17118.724448	2255.81
17119.007558	2184.99
17119.290671	2194.96
17119.573786	2234.82
17119.856903	2261.86
17120.140023	2241.22
17120.423145	2212.04
17120.706269	2240.87
17120.989396	2259.73
17121.272525	2249.05
17121.555656	2285
17121.838790	2131.26
17122.121926	2256.17
17122.405065	2180.01
17122.688205	2213.11
17122.971348	2168.98
17123.254494	2245.85
17123.537642	2203.14
17123.820792	2143
17124.103944	2214.18
17124.387099	2262.22
17124.670257	2202.08
17124.953416	2201.01
17125.236578	2219.16
17125.519742	2234.11
17125.802909	2183.93
17126.086078	2241.94
17126.369249	2189.98
17126.652423	2159.02
17126.935599	2261.15
17127.218777	2228.06
17127.501958	2203.14
17127.785141	2236.95
17128.068326	2266.85
17128.351514	2172.18
17128.634704	2194.25
17128.917897	2207.06
17129.201091	2251.9
17129.484289	2209.19
17129.767488	2194.25
17130.050690	2240.16
17130.333894	2159.02
17130.617101	2150.12
17130.900309	2201.01
17131.183521	2131.97
17131.466734	2139.09
17131.749950	2223.07
17132.033169	2213.11
17132.316389	2131.26
17132.599612	2191.04
17132.882837	2270.05
17133.166065	2228.06
17133.449295	2241.22
17133.732527	2220.23
17134.015762	2233.04
17134.298999	2181.08
17134.582239	2187.13
17134.865480	2286.06
17135.148725	2324.14
17135.431971	2281.08
17135.715220	2160.08
17135.998471	2194.25
17136.281724	2238.02
17136.564980	2255.1
17136.848238	2215.24
17137.131499	2218.09
17137.414762	2271.12
17137.698027	2214.18
17137.981295	2194.96
17138.264565	2223.07
17138.547837	2266.13
17138.831112	2223.07
17139.114389	2226.99
17139.397668	2176.1
17139.680950	2176.1
17139.964234	2294.25
17140.247520	2277.17
17140.530809	2219.16
17140.814100	2131.97
17141.097393	2198.87
17141.380689	2215.96
17141.663987	2202.08
17141.947288	2168.98
17142.230590	2226.99
17142.513896	2201.01
17142.797203	2182.15
17143.080513	2208.13
17143.363825	2198.16
17143.647140	2159.02
17143.930457	2261.86
17144.213776	2215.96
17144.497097	2189.98
17144.780421	2171.12
17145.063748	2249.05
17145.347076	2191.04
17145.630407	2166.13
17145.913741	2186.06
17146.197076	2217.02
17146.480414	2240.16
17146.763755	2202.08
17147.047097	2220.94
17147.330443	2233.04
17147.613790	2215.96
17147.897140	2271.83
17148.180492	2245.14
17148.463846	2173.96
17148.747203	2254.03
17149.030562	2229.12
17149.313924	2143
17149.597288	2192.82
17149.880654	2268.98
17150.164022	2193.18
17150.447393	2168.27
17150.730767	2261.15
17151.014142	2220.23
17151.297520	2197.09
17151.580901	2257.95
17151.864283	2215.96
17152.147668	2255.81
17152.431056	2215.96
17152.714445	2191.04
17152.997837	2192.11
17153.281232	2236.95
17153.564628	2254.03
17153.848027	2203.14
17154.131429	2250.12
17154.414833	2247.98
17154.698239	2249.05
17154.981647	2246.2
17155.265058	2230.19
17155.548471	2217.02
17155.831887	2199.94
17156.115305	2223.78
17156.398725	2194.25
17156.682148	2186.06
17156.965572	2152.25
17157.249000	2215.96
17157.532429	2180.01
17157.815861	2178.23
17158.099296	2276.1
17158.382732	2220.23
17158.666171	2212.04
17158.949613	2234.11
17159.233056	2199.94
17159.516502	2168.27
17159.799951	2097.09
17160.083402	2236.24
17160.366855	2199.94
17160.650310	2222.01
17160.933768	2236.95
17161.217228	2224.14
17161.500691	2187.13
17161.784155	2246.21
17162.067623	2233.04
17162.351092	2260.08
17162.634564	2238.02
17162.918038	2265.07
17163.201515	2192.11
17163.484994	2186.06
17163.768475	2223.07
17164.051959	2225.92
17164.335445	2217.02
17164.618933	2205.99
17164.902424	2255.1
17165.185917	2246.92
17165.469412	2210.97
17165.752910	2273.96
17166.036410	2180.01
17166.319912	2285
17166.603417	2250.12
17166.886924	2289.27
17167.170434	2225.21
17167.453945	2257.95
17167.737460	2247.98
17168.020976	2186.06
17168.304495	2151.19
17168.588016	2162.93
17168.871540	2194.96
17169.155066	2244.78
17169.438594	2248.7
17169.722124	2229.12
17170.005657	2196.03
17170.289193	2209.91
17170.572730	2259.73
17170.856270	2235.17
17171.139813	2223.07
17171.423357	2223.07
17171.706904	2249.05
17171.990454	2182.15
17172.274005	2280.01
17172.557559	2276.1
17172.841116	2187.13
17173.124675	2209.19
17173.408236	2240.15
17173.691799	2207.06
17173.975365	2152.97
17174.258933	2224.14
17174.542504	2268.27
17174.826077	2244.07
17175.109652	2226.99
17175.393229	2234.82
17175.676809	2189.26
17175.960392	2191.04
17176.243976	2243
17176.527563	2210.26
17176.811152	2180.01
17177.094744	2170.05
17177.378338	2259.02
17177.661934	2209.19
17177.945533	2173.25
17178.229134	2222
17178.512738	2203.14
17178.796343	2131.26
17179.079951	2202.08
17179.363562	2159.01
17179.647175	2170.05
17179.930790	2235.17
17180.214407	2218.09
17180.498027	2228.05
17180.781649	2217.02
17181.065274	2264
17181.348901	2178.94
17181.632530	2210.97
17181.916161	2213.82
17182.199795	2197.09
17182.483432	2212.04
17182.767070	2262.93
17183.050711	2229.12
17183.334354	2188.2
17183.618000	2256.17
17183.901648	2171.11
17184.185298	2157.24
17184.468951	2249.05
17184.752606	2225.92
17185.036264	2199.23
17185.319923	2171.11
17185.603585	2194.96
17185.887250	2239.09
17186.170917	2159.01
17186.454586	2187.84
17186.738257	2196.74
17187.021931	2162.93
17187.305607	2180.01
17187.589286	2210.97
17187.872967	2202.08
17188.156650	2117.02
17188.440336	2161.15
17188.724024	2196.03
17189.007714	2156.17
17189.291406	2186.06
17189.575101	2304.92
17189.858799	2207.06
17190.142498	2204.92
17190.426200	2240.87
17190.709905	2176.1
17190.993612	2187.13
17191.277321	2225.21
17191.561032	2250.12
17191.844746	2186.06
17192.128462	2204.21
17192.412180	2319.16
17192.695901	2213.11
17192.979624	2177.16
17193.263350	2260.08
17193.547078	2218.09
17193.830808	2201.01
17194.114540	2240.87
17194.398275	2213.11
17194.682012	2131.26
17194.965752	2231.26
17195.249494	2256.17
17195.533238	2199.94
17195.816985	2178.23
17196.100734	2197.09
17196.384485	2225.92
17196.668239	2152.25
17196.951995	2240.15
17197.235753	2249.05
17197.519514	2180.01
17197.803277	2193.89
17198.087043	2186.06
17198.370810	2219.16
17198.654580	2172.18
17198.938353	2243
17199.222128	2193.18
17199.505905	2197.09
17199.789684	2220.22
17200.073466	2208.13
17200.357250	2187.13
17200.641037	2178.23
17200.924826	2212.04
17201.208617	2157.95
17201.492411	2180.01
17201.776207	2250.12
17202.060005	2194.25
17202.343806	2225.21
17202.627609	2254.03
17202.911414	2192.11
17203.195222	2202.08
17203.479032	2241.22
17203.762844	2262.22
17204.046659	2188.2
17204.330476	2210.97
17204.614295	2302.08
17204.898117	2241.22
17205.181941	2230.19
17205.465768	2270.05
17205.749597	2166.13
17206.033428	2173.96
17206.317261	2204.92
17206.601097	2229.83
17206.884935	2201.01
17207.168776	2228.05
17207.452619	2228.05
17207.736464	2235.17
17208.020312	2207.06
17208.304162	2225.92
17208.588014	2212.04
17208.871869	2171.11
17209.155726	2168.98
17209.439585	2238.02
17209.723447	2176.1
17210.007311	2222
17210.291177	2209.19
17210.575046	2268.27
17210.858917	2224.14
17211.142790	2294.25
17211.426666	2204.92
17211.710544	2183.21
17211.994425	2199.94
17212.278308	2212.04
17212.562193	2160.08
17212.846080	2167.91
17213.129970	2203.85
17213.413863	2236.95
17213.697757	2220.94
17213.981654	2282.86
17214.265553	2247.98
17214.549455	2255.81
17214.833359	2260.79
17215.117265	2254.03
17215.401174	2225.21
17215.685085	2214.18
17215.968998	2222
17216.252914	2261.15
17216.536832	2244.07
17216.820752	2236.95
17217.104675	2229.12
17217.388600	2224.14
17217.672528	2231.26
17217.956458	2286.06
17218.240390	2231.97
17218.524324	2215.24
17218.808261	2275.03
17219.092200	2250.12
17219.376142	2184.99
17219.660086	2224.14
17219.944032	2244.07
17220.227981	2191.04
17220.511931	2210.97
17220.795885	2239.09
17221.079840	2233.04
17221.363798	2236.95
17221.647759	2297.81
17221.931721	2252.25
17222.215686	2222
17222.499654	2212.04
17222.783624	2184.99
17223.067596	2194.96
17223.351570	2254.03
17223.635547	2243
17223.919526	2167.2
17224.203507	2181.08
17224.487491	2209.9
17224.771477	2170.05
17225.055466	2196.02
17225.339457	2282.86
17225.623450	2286.77
17225.907445	2213.11
17226.191443	2189.26
17226.475444	2146.91
17226.759446	2213.82
17227.043451	2226.99
17227.327458	2278.94
17227.611468	2207.06
17227.895480	2183.21
17228.179494	2257.24
17228.463511	2188.2
17228.747530	2234.1
17229.031552	2189.26
17229.315575	2219.16
17229.599601	2220.94
17229.883630	2188.19
17230.167661	2234.1
17230.451694	2207.06
17230.735729	2226.99
17231.019767	2261.86
17231.303807	2287.84
17231.587850	2180.01
17231.871895	2236.95
17232.155942	2271.83
17232.439991	2186.06
17232.724043	2255.1
17233.008098	2191.04
17233.292154	2204.92
17233.576213	2119.15
17233.860274	2189.26
17234.144338	2181.08
17234.428404	2168.98
17234.712472	2196.02
17234.996543	2194.96
17235.280616	2180.01
17235.564692	2141.93
17235.848769	2209.9
17236.132849	2145.13
17236.416932	2146.2
17236.701017	2272.18
17236.985104	2249.05
17237.269193	2225.21
17237.553285	2207.06
17237.837379	2205.99
17238.121476	2243
17238.405575	2213.11
17238.689676	2239.09
17238.973780	2155.1
17239.257885	2212.04
17239.541994	2247.98
17239.826104	2235.17
17240.110217	2157.95
17240.394333	2228.05
17240.678450	2194.96
17240.962570	2220.94
17241.246693	2167.2
17241.530817	2231.26
17241.814944	2165.06
17242.099074	2136.95
17242.383206	2197.8
17242.667340	2216.67
17242.951476	2205.99
17243.235615	2183.21
17243.519756	2230.19
17243.803900	2122
17244.088046	2266.84
17244.372194	2167.2
17244.656344	2202.07
17244.940497	2187.13
17245.224652	2278.23
17245.508810	2283.21
17245.792970	2243
17246.077132	2230.19
17246.361297	2224.14
17246.645464	2236.24
17246.929633	2244.07
17247.213805	2222
17247.497979	2235.17
17247.782155	2172.18
17248.066334	2249.05
17248.350515	2209.19
17248.634698	2184.99
17248.918884	2255.1
17249.203072	2186.06
17249.487263	2122
17249.771456	2178.94
17250.055651	2292.82
17250.339848	2192.11
17250.624048	2204.21
17250.908250	2143
17251.192455	2199.94
17251.476662	2181.08
17251.760871	2198.16
17252.045083	2213.11
17252.329297	2193.18
17252.613513	2213.11
17252.897732	2255.1
17253.181953	2235.17
17253.466176	2231.97
17253.750402	2238.02
17254.034630	2223.07
17254.318860	2210.97
17254.603093	2217.02
17254.887328	2245.14
17255.171565	2210.97
17255.455805	2257.95
17255.740047	2196.02
17256.024292	2178.94
17256.308538	2225.92
17256.592788	2243
17256.877039	2207.06
17257.161293	2192.11
17257.445549	2243
17257.729808	2244.07
17258.014069	2205.99
17258.298332	2199.23
17258.582598	2255.1
17258.866866	2193.18
17259.151136	2252.25
17259.435409	2268.98
17259.719684	2243
17260.003961	2193.18
17260.288241	2212.04
17260.572523	2243
17260.856807	2267.91
17261.141094	2178.94
17261.425383	2228.76
17261.709674	2124.14
17261.993968	2165.06
17262.278264	2309.9
17262.562563	2241.93
17262.846864	2204.92
17263.131167	2213.82
17263.415472	2199.94
17263.699780	2218.8
17263.984090	2222.71
17264.268403	2256.88
17264.552718	2193.18
17264.837035	2241.22
17265.121355	2241.22
17265.405677	2218.09
17265.690001	2264
17265.974328	2215.24
17266.258657	2141.22
17266.542988	2149.05
17266.827322	2212.04
17267.111658	2245.13
17267.395996	2180.01
17267.680337	2146.2
17267.964680	2246.2
17268.249026	2231.97
17268.533374	2215.95
17268.817724	2183.92
17269.102076	2234.81
17269.386431	2234.81
17269.670788	2230.19
17269.955148	2223.07
17270.239510	2178.94
17270.523874	2175.03
17270.808240	2282.86
17271.092609	2214.17
17271.376981	2183.92
17271.661354	2194.96
17271.945730	2193.18
17272.230109	2136.95
17272.514489	2178.94
17272.798872	2222
17273.083258	2178.94
17273.367645	2187.84
17273.652036	2209.9
17273.936428	2213.82
17274.220823	2209.19
17274.505220	2213.1
17274.789619	2256.17
17275.074021	2168.98
17275.358425	2246.91
17275.642832	2270.05
17275.927241	2217.02
17276.211652	2251.9
17276.496065	2225.21
17276.780481	2262.93
17277.064900	2223.07
17277.349320	2226.98
17277.633743	2291.04
17277.918168	2323.07
17278.202596	2298.16
17278.487026	2241.22
17278.771458	2296.02
17279.055893	2156.17
17279.340330	2265.06
17279.624770	2235.17
17279.909211	2225.92
17280.193655	2319.87
17280.478102	2318.09
17280.762551	2210.26
17281.047002	2231.97
17281.331455	2298.87
17281.615911	2278.94
17281.900369	2219.16
17282.184830	2271.11
17282.469293	2273.25
17282.753758	2152.25
17283.038225	2225.21
17283.322695	2222
17283.607168	2208.12
17283.891642	2235.17
17284.176119	2199.94
17284.460598	2176.09
17284.745080	2208.12
17285.029564	2259.01
17285.314051	2272.18
17285.598539	2147.98
17285.883030	2182.86
17286.167524	2280.72
17286.452019	2215.95
17286.736518	2257.95
17287.021018	2228.05
17287.305521	2176.09
17287.590026	2183.21
17287.874533	2246.91
17288.159043	2215.95
17288.443555	2117.02
17288.728070	2229.12
17289.012587	2310.26
17289.297106	2199.94
17289.581628	2203.85
17289.866152	2212.75
17290.150678	2215.6
17290.435207	2225.56
17290.719737	2247.63
17291.004271	2208.12
17291.288806	2172.18
17291.573344	2178.23
17291.857885	2215.95
17292.142428	2196.02
17292.426973	2208.12
17292.711520	2208.12
17292.996070	2231.26
17293.280622	2165.06
17293.565176	2272.89
17293.849733	2224.14
17294.134292	2204.21
17294.418854	2233.04
17294.703418	2234.1
17294.987984	2231.97
17295.272552	2204.92
17295.557123	2218.09
17295.841697	2172.18
17296.126272	2204.92
17296.410850	2260.79
17296.695430	2251.19
17296.980013	2143
17297.264598	2247.98
17297.549185	2230.19
17297.833775	2199.94
17298.118367	2165.06
17298.402961	2152.25
17298.687558	2222
17298.972157	2236.95
17299.256759	2287.84
17299.541362	2244.07
17299.825969	2156.17
17300.110577	2282.15
17300.395188	2278.94
17300.679801	2280.01
17300.964417	2283.93
17301.249034	2229.12
17301.533655	2231.97
17301.818277	2183.21
17302.102902	2256.17
17302.387529	2178.94
17302.672159	2155.1
17302.956791	2220.22
17303.241425	2205.99
17303.526062	2191.04
17303.810701	2246.91
17304.095342	2271.83
17304.379986	2233.04
17304.664632	2215.95
17304.949280	2254.03
17305.233931	2273.96
17305.518584	2194.24
17305.803240	2225.21
17306.087897	2291.04
17306.372558	2282.15
17306.657220	2304.92
17306.941885	2262.93
17307.226552	2241.93
17307.511222	2224.14
17307.795893	2273.25
17308.080568	2243
17308.365244	2188.19
17308.649923	2278.94
17308.934604	2277.16
17309.219288	2176.1
17309.503974	2181.08
17309.788662	2183.21
17310.073353	2214.17
17310.358046	2170.05
17310.642741	2225.21
17310.927439	2220.94
17311.212139	2225.92
17311.496842	2176.09
17311.781546	2228.05
17312.066253	2159.01
17312.350963	2257.95
17312.635675	2193.18
17312.920389	2205.99
17313.205105	2246.91
17313.489824	2198.16
17313.774545	2225.92
17314.059269	2155.1
17314.343995	2162.93
17314.628723	2187.84
17314.913454	2173.25
17315.198187	2239.09
17315.482922	2228.05
17315.767659	2207.06
17316.052399	2224.14
17316.337142	2282.15
17316.621886	2229.12
17316.906633	2162.22
17317.191383	2197.09
17317.476135	2181.08
17317.760889	2209.19
17318.045645	2189.26
17318.330404	2210.97
17318.615165	2256.88
17318.899928	2222
17319.184694	2252.96
17319.469462	2271.11
17319.754233	2213.11
17320.039006	2236.24
17320.323781	2243
17320.608559	2197.09
17320.893338	2160.08
17321.178121	2241.93
17321.462905	2178.94
17321.747692	2135.17
17322.032482	2251.19
17322.317273	2243
17322.602067	2146.91
17322.886863	2214.89
17323.171662	2264
17323.456463	2157.23
17323.741267	2168.27
17324.026072	2214.17
17324.310880	2246.2
17324.595691	2262.93
17324.880504	2307.06
17325.165319	2283.21
17325.450136	2199.94
17325.734956	2257.95
17326.019778	2260.08
17326.304603	2176.09
17326.589430	2178.23
17326.874259	2140.15
17327.159090	2156.17
17327.443924	2183.21
17327.728761	2235.17
17328.013599	2209.19
17328.298440	2189.97
17328.583283	2256.88
17328.868129	2236.24
17329.152977	2204.92
17329.437827	2188.19
17329.722680	2219.16
17330.007535	2167.2
17330.292393	2150.12
17330.577252	2202.07
17330.862114	2220.22
17331.146979	2201.01
17331.431846	2294.96
17331.716715	2259.01
17332.001586	2162.93
17332.286460	2164
17332.571336	2235.17
17332.856215	2196.02
17333.141096	2166.13
17333.425979	2213.11
17333.710865	2226.99
17333.995753	2176.09
17334.280643	2240.15
17334.565535	2267.2
17334.850430	2230.19
17335.135328	2234.1
17335.420227	2238.02
17335.705129	2182.14
17335.990034	2155.1
17336.274940	2220.94
17336.559850	2176.09
17336.844761	2219.16
17337.129675	2249.05
17337.414591	2207.06
17337.699509	2149.05
17337.984430	2249.05
17338.269353	2208.12
17338.554279	2230.19
17338.839207	2165.06
17339.124137	2249.05
17339.409069	2225.21
17339.694004	2217.02
17339.978941	2181.08
17340.263881	2173.96
17340.548823	2196.02
17340.833767	2134.1
17341.118714	2205.99
17341.403663	2204.92
17341.688614	2133.03
17341.973568	2215.95
17342.258524	2173.96
17342.543482	2173.25
17342.828443	2177.16
17343.113406	2272.18
17343.398372	2223.07
17343.683339	2209.19
17343.968309	2231.97
17344.253282	2178.94
17344.538257	2188.91
17344.823234	2254.03
17345.108213	2164
17345.393195	2214.89
17345.678180	2196.02
17345.963166	2271.11
17346.248155	2212.04
17346.533146	2204.92
17346.818140	2207.06
17347.103136	2236.95
17347.388134	2257.95
17347.673135	2244.07
17347.958138	2245.14
17348.243143	2191.04
17348.528151	2268.98
17348.813161	2297.81
17349.098173	2254.03
17349.383188	2218.09
17349.668205	2265.06
17349.953225	2222
17350.238246	2194.25
17350.523270	2213.11
17350.808297	2204.92
17351.093326	2201.01
17351.378357	2213.11
17351.663390	2267.2
17351.948426	2173.25
17352.233465	2231.97
17352.518505	2218.09
17352.803548	2246.91
17353.088593	2159.01
17353.373641	2210.97
17353.658691	2212.04
17353.943743	2184.99
17354.228798	2208.12
17354.513855	2264
17354.798914	2159.01
17355.083976	2159.01
17355.369040	2236.95
17355.654106	2172.18
17355.939175	2178.23
17356.224246	2220.94
17356.509320	2252.96
17356.794396	2254.03
17357.079474	2236.24
17357.364554	2236.24
17357.649637	2246.92
17357.934722	2173.25
17358.219810	2194.96
17358.504900	2173.96
17358.789992	2183.93
17359.075086	2205.99
17359.360183	2224.85
17359.645283	2235.88
17359.930384	2264
17360.215488	2241.22
17360.500595	2173.96
17360.785703	2208.12
17361.070814	2233.04
17361.355928	2199.94
17361.641043	2194.96
17361.926162	2223.78
17362.211282	2262.93
17362.496405	2182.15
17362.781530	2249.05
17363.066657	2223.07
17363.351787	2219.16
17363.636919	2233.04
17363.922054	2225.92
17364.207191	2186.06
17364.492330	2204.92
17364.777471	2214.89
17365.062615	2168.98
17365.347762	2168.98
17365.632910	2265.07
17365.918061	2246.92
17366.203214	2193.18
17366.488370	2214.17
17366.773528	2251.19
17367.058688	2191.04
17367.343851	2152.96
17367.629016	2218.8
17367.914183	2253.68
17368.199353	2186.06
17368.484525	2247.98
17368.769700	2298.87
17369.054876	2225.21
17369.340056	2228.05
17369.625237	2203.14
17369.910421	2204.21
17370.195607	2162.93
17370.480796	2256.88
17370.765987	2135.17
17371.051180	2131.26
17371.336375	2256.17
17371.621573	2265.07
17371.906773	2186.06
17372.191976	2173.96
17372.477181	2196.03
17372.762388	2230.19
17373.047598	2194.96
17373.332810	2225.92
17373.618024	2251.9
17373.903241	2210.26
17374.188460	2187.13
17374.473682	2212.04
17374.758905	2261.15
17375.044131	2291.04
17375.329360	2297.09
17375.614591	2166.13
17375.899824	2194.25
17376.185059	2204.21
17376.470297	2245.14
17376.755537	2241.93
17377.040780	2247.98
17377.326025	2302.08
17377.611272	2192.11
17377.896522	2165.06
17378.181773	2283.93
17378.467028	2218.09
17378.752284	2215.24
17379.037543	2189.26
17379.322805	2173.25
17379.608068	2170.05
17379.893334	2228.05
17380.178603	2186.06
17380.463873	2178.23
17380.749146	2168.98
17381.034422	2199.94
17381.319700	2223.78
17381.604980	2199.23
17381.890262	2228.05
17382.175547	2224.14
17382.460834	2183.21
17382.746124	2213.11
17383.031416	2175.03
17383.316710	2182.86
17383.602006	2189.98
17383.887305	2178.94
17384.172606	2162.22
17384.457910	2171.11
17384.743216	2194.25
17385.028524	2220.22
17385.313835	2212.04
17385.599148	2202.08
17385.884463	2202.08
17386.169781	2177.16
17386.455101	2214.18
17386.740423	2198.16
17387.025748	2213.11
17387.311075	2186.06
17387.596405	2162.93
17387.881736	2217.02
17388.167071	2146.2
17388.452407	2166.13
17388.737746	2236.95
17389.023087	2194.96
17389.308430	2168.98
17389.593776	2245.85
17389.879125	2267.91
17390.164475	2129.12
17390.449828	2249.05
17390.735183	2256.88
17391.020541	2280.01
17391.305901	2257.95
17391.591263	2244.07
17391.876628	2151.19
17392.161995	2152.25
17392.447364	2199.94
17392.732736	2217.02
17393.018110	2125.21
17393.303486	2220.23
17393.588865	2212.04
17393.874246	2171.11
17394.159630	2223.07
17394.445015	2215.95
17394.730404	2176.1
17395.015794	2229.12
17395.301187	2257.95
17395.586582	2193.18
17395.871980	2189.26
17396.157379	2220.94
17396.442782	2265.78
17396.728186	2218.09
17397.013593	2256.17
17397.299002	2262.93
17397.584414	2183.21
17397.869828	2210.97
17398.155244	2229.83
17398.440663	2204.92
17398.726084	2173.96
17399.011507	2280.01
17399.296933	2265.07
17399.582361	2203.14
17399.867792	2249.05
17400.153224	2259.02
17400.438659	2234.1
17400.724097	2256.17
17401.009537	2270.05
17401.294979	2243
17401.580423	2208.13
17401.865870	2210.97
17402.151319	2247.98
17402.436771	2266.13
17402.722225	2241.22
17403.007681	2194.25
17403.293140	2207.06
17403.578601	2222
17403.864064	2265.07
17404.149530	2249.05
17404.434998	2175.03
17404.720468	2189.98
17405.005941	2218.8
17405.291416	2196.03
17405.576893	2183.93
17405.862373	2209.9
17406.147855	2212.75
17406.433339	2282.86
17406.718826	2267.2
17407.004315	2244.07
17407.289807	2189.98
17407.575300	2245.85
17407.860797	2213.11
17408.146295	2231.97
17408.431796	2288.91
17408.717299	2198.16
17409.002805	2199.23
17409.288313	2214.17
17409.573823	2208.13
17409.859335	2207.06
17410.144850	2239.09
17410.430368	2320.23
17410.715887	2304.92
17411.001409	2176.1
17411.286934	2192.11
17411.572460	2252.97
17411.857989	2234.1
17412.143521	2177.16
17412.429055	2298.16
17412.714591	2275.03
17413.000129	2287.13
17413.285670	2280.01
17413.571213	2280.01
17413.856759	2243
17414.142306	2176.1
17414.427857	2220.22
17414.713409	2207.06
17414.998964	2218.09
17415.284521	2291.04
17415.570081	2319.16
17415.855643	2226.99
17416.141207	2231.97
17416.426774	2217.02
17416.712343	2178.94
17416.997914	2266.84
17417.283488	2225.92
17417.569064	2225.21
17417.854642	2231.97
17418.140223	2225.21
17418.425806	2210.26
17418.711391	2176.1
17418.996979	2208.13
17419.282569	2275.03
17419.568161	2215.24
17419.853756	2267.2
17420.139353	2271.12
17420.424953	2192.11
17420.710555	2152.25
17420.996159	2217.02
17421.281765	2241.93
17421.567374	2244.07
17421.852986	2349.05
17422.138599	2252.25
17422.424215	2223.07
17422.709833	2225.92
17422.995454	2288.91
17423.281077	2236.95
17423.566702	2223.07
17423.852330	2262.22
17424.137960	2245.14
17424.423592	2236.24
17424.709227	2252.25
17424.994864	2213.11
17425.280504	2209.19
17425.566145	2209.19
17425.851790	2220.94
17426.137436	2234.1
17426.423085	2220.94
17426.708736	2209.19
17426.994389	2186.06
17427.280045	2251.9
17427.565704	2245.14
17427.851364	2254.03
17428.137027	2183.21
17428.422692	2187.13
17428.708360	2162.93
17428.994030	2186.77
17429.279702	2212.75
17429.565377	2247.63
17429.851054	2157.95
17430.136733	2182.86
17430.422415	2223.78
17430.708099	2253.68
17430.993785	2161.15
17431.279474	2262.22
17431.565165	2257.24
17431.850859	2222
17432.136554	2230.9
17432.422252	2262.93
17432.707953	2193.18
17432.993656	2165.06
17433.279361	2226.99
17433.565068	2220.22
17433.850778	2215.24
17434.136491	2260.08
17434.422205	2219.16
17434.707922	2228.05
17434.993641	2172.18
17435.279363	2259.01
17435.565087	2165.06
17435.850813	2183.21
17436.136542	2251.19
17436.422273	2210.26
17436.708006	2182.15
17436.993742	2224.14
17437.279480	2282.15
17437.565220	2180.01
17437.850963	2182.86
17438.136708	2233.75
17438.422456	2199.23
17438.708206	2255.1
17438.993958	2298.16
17439.279712	2235.17
17439.565469	2218.09
17439.851228	2175.03
17440.136990	2261.15
17440.422754	2235.17
17440.708520	2178.94
17440.994288	2234.82
17441.280059	2172.18
17441.565833	2204.92
17441.851608	2256.88
17442.137386	2267.91
17442.423167	2178.94
17442.708949	2222
17442.994734	2255.1
17443.280522	2202.07
17443.566311	2183.21
17443.852103	2257.95
17444.137898	2210.26
17444.423695	2202.07
17444.709494	2168.98
17444.995295	2217.02
17445.281099	2186.06
17445.566905	2239.09
17445.852714	2236.95
17446.138525	2188.2
17446.424338	2203.14
17446.710153	2262.22
17446.995971	2228.05
17447.281792	2141.93
17447.567614	2219.87
17447.853439	2196.03
17448.139266	2161.15
17448.425096	2210.97
17448.710928	2194.96
17448.996762	2199.94
17449.282599	2213.11
17449.568438	2262.93
17449.854279	2199.23
17450.140123	2203.14
17450.425969	2294.25
17450.711818	2194.96
17450.997669	2122
17451.283522	2181.08
17451.569377	2201.01
17451.855235	2162.22
17452.141095	2176.1
17452.426958	2228.05
17452.712823	2118.09
17452.998690	2171.11
17453.284559	2241.22
17453.570431	2218.09
17453.856305	2173.96
17454.142182	2219.87
17454.428061	2223.78
17454.713942	2235.88
17454.999826	2156.17
17455.285712	2240.15
17455.571600	2157.23
17455.857491	2187.13
17456.143384	2219.16
17456.429280	2141.93
17456.715177	2175.03
17457.001077	2277.88
17457.286980	2176.1
17457.572885	2159.01
17457.858792	2177.16
17458.144701	2257.95
17458.430613	2194.25
17458.716527	2173.96
17459.002444	2236.95
17459.288363	2215.95
17459.574284	2178.94
17459.860208	2233.04
17460.146134	2182.15
17460.432062	2187.13
17460.717992	2194.96
17461.003925	2239.09
17461.289861	2246.91
17461.575798	2209.19
17461.861738	2223.07
17462.147681	2198.16
17462.433626	2176.1
17462.719573	2225.21
17463.005522	2209.19
17463.291474	2152.25
17463.577428	2224.14
17463.863384	2231.26
17464.149343	2273.96
17464.435304	2178.23
17464.721268	2213.11
17465.007234	2236.24
17465.293202	2187.13
17465.579173	2218.09
17465.865145	2217.02
17466.151121	2152.96
17466.437098	2215.95
17466.723078	2207.06
17467.009061	2161.15
17467.295045	2235.17
17467.581032	2236.95
17467.867021	2215.95
17468.153013	2191.04
17468.439007	2230.9
17468.725004	2254.03
17469.011002	2209.19
17469.297003	2230.19
17469.583007	2284.99
17469.869013	2189.26
17470.155021	2223.07
17470.441031	2254.03
17470.727044	2229.12
17471.013059	2167.2
17471.299077	2194.24
17471.585097	2212.04
17471.871119	2189.26
17472.157143	2168.98
17472.443170	2189.97
17472.729200	2109.19
17473.015231	2162.93
17473.301265	2197.8
17473.587302	2166.13
17473.873340	2173.25
17474.159381	2214.17
17474.445425	2243
17474.731470	2234.1
17475.017518	2236.95
17475.303569	2308.12
17475.589621	2226.98
17475.875677	2194.96
17476.161734	2193.18
17476.447794	2228.05
17476.733856	2220.94
17477.019920	2222
17477.305987	2229.83
17477.592056	2159.01
17477.878128	2245.14
17478.164202	2250.12
17478.450278	2238.02
17478.736357	2225.21
17479.022438	2273.96
17479.308521	2225.92
17479.594607	2172.18
17479.880695	2220.94
17480.166785	2184.99
17480.452878	2209.9
17480.738973	2223.07
17481.025070	2251.9
17481.311170	2254.03
17481.597272	2281.08
17481.883376	2236.24
17482.169483	2166.13
17482.455592	2188.2
17482.741704	2246.91
17483.027817	2205.99
17483.313934	2186.06
17483.600052	2196.02
17483.886173	2234.1
17484.172296	2228.05
17484.458422	2222
17484.744550	2346.92
17485.030680	2241.22
17485.316812	2205.99
17485.602947	2214.89
17485.889085	2191.04
17486.175224	2230.9
17486.461366	2180.01
17486.747511	2181.08
17487.033657	2196.02
17487.319806	2230.9
17487.605958	2212.04
17487.892111	2178.94
17488.178268	2165.06
17488.464426	2187.13
17488.750587	2270.05
17489.036750	2180.01
17489.322915	2194.96
17489.609083	2241.93
17489.895253	2162.93
17490.181426	2207.77
17490.467601	2239.8
17490.753778	2166.13
17491.039958	2162.93
17491.326140	2194.96
17491.612324	2228.05
17491.898510	2226.99
17492.184699	2192.11
17492.470891	2203.14
17492.757084	2204.21
17493.043280	2172.18
17493.329479	2212.04
17493.615679	2251.9
17493.901882	2155.1
17494.188088	2241.22
17494.474296	2305.99
17494.760506	2208.12
17495.046718	2264
17495.332933	2259.01
17495.619150	2210.26
17495.905370	2236.95
17496.191591	2262.93
17496.477816	2188.2
17496.764042	2208.12
17497.050271	2162.22
17497.336502	2152.25
17497.622736	2217.02
17497.908972	2267.91
17498.195210	2257.24
17498.481451	2225.21
17498.767694	2204.92
17499.053939	2244.07
17499.340187	2202.07
17499.626437	2173.25
17499.912689	2187.13
17500.198944	2278.23
17500.485201	2204.92
17500.771460	2172.18
17501.057722	2202.07
17501.343986	2209.9
17501.630253	2191.04
17501.916522	2204.21
17502.202793	2215.24
17502.489066	2199.23
17502.775342	2218.09
17503.061620	2173.96
17503.347901	2205.99
17503.634184	2173.96
17503.920469	2281.79
17504.206757	2201.01
17504.493047	2175.03
17504.779339	2264
17505.065633	2199.94
17505.351930	2152.96
17505.638230	2249.05
17505.924531	2229.12
17506.210836	2204.92
17506.497142	2159.01
17506.783451	2180.01
17507.069762	2255.1
17507.356075	2236.95
17507.642391	2238.02
17507.928709	2252.96
17508.215030	2119.16
17508.501352	2198.16
17508.787678	2194.25
17509.074005	2167.2
17509.360335	2173.25
17509.646667	2220.94
17509.933002	2181.08
17510.219339	2202.07
17510.505678	2245.14
17510.792020	2189.26
17511.078364	2181.08
17511.364710	2199.23
17511.651059	2247.98
17511.937410	2188.2
17512.223763	2188.2
17512.510119	2229.12
17512.796477	2212.04
17513.082837	2152.25
17513.369200	2241.93
17513.655565	2240.15
17513.941932	2123.07
17514.228302	2236.95
17514.514674	2249.05
17514.801049	2141.22
17515.087426	2210.26
17515.373805	2207.06
17515.660186	2199.23
17515.946570	2182.15
17516.232957	2222
17516.519345	2180.01
17516.805736	2146.91
17517.092129	2235.88
17517.378525	2303.86
17517.664923	2204.92
17517.951323	2189.98
17518.237726	2294.96
17518.524131	2278.94
17518.810538	2286.06
17519.096948	2210.97
17519.383360	2176.1
17519.669775	2217.02
17519.956191	2252.97
17520.242610	2162.93
17520.529032	2207.77
17520.815456	2270.76
17521.101882	2234.1
17521.388310	2204.92
17521.674741	2171.11
17521.961174	2245.14
17522.247610	2189.26
17522.534048	2177.16
17522.820488	2215.24
17523.106931	2226.99
17523.393376	2207.06
17523.679823	2165.06
17523.966273	2261.15
17524.252725	2229.12
17524.539179	2204.21
17524.825636	2250.12
17525.112095	2215.24
17525.398556	2231.26
17525.685020	2268.98
17525.971486	2309.91
17526.257954	2202.07
17526.544425	2123.07
17526.830898	2217.02
17527.117374	2188.2
17527.403852	2168.98
17527.690332	2192.11
17527.976814	2199.94
17528.263299	2189.98
17528.549786	2250.83
17528.836276	2272.89
17529.122768	2184.99
17529.409262	2194.96
17529.695759	2228.05
17529.982258	2196.03
17530.268759	2209.19
17530.555263	2314.18
17530.841769	2312.04
17531.128277	2189.98
17531.414788	2197.8
17531.701301	2219.87
17531.987816	2220.94
17532.274334	2175.03
17532.560854	2229.12
17532.847377	2220.22
17533.133901	2194.96
17533.420429	2183.21
17533.706958	2299.94
17533.993490	2231.26
17534.280024	2302.08
17534.566561	2162.93
17534.853100	2257.95
17535.139641	2208.13
17535.426184	2256.17
17535.712730	2184.99
17535.999279	2178.23
17536.285829	2218.09
17536.572382	2222
17536.858938	2180.01
17537.145495	2219.16
17537.432055	2162.22
17537.718618	2196.03
17538.005182	2183.93
17538.291750	2183.21
17538.578319	2214.17
17538.864891	2256.17
17539.151465	2210.97
17539.438041	2173.96
17539.724620	2170.05
17540.011201	2172.89
17540.297785	2228.77
17540.584371	2182.15
17540.870959	2223.07
17541.157549	2264
17541.444142	2157.23
17541.730738	2157.95
17542.017335	2239.8
17542.303935	2168.98
17542.590537	2159.01
17542.877142	2247.98
17543.163749	2205.99
17543.450358	2128.05
17543.736970	2151.18
17544.023584	2240.15
17544.310201	2250.12
17544.596819	2166.13
17544.883440	2291.04
17545.170064	2207.06
17545.456690	2223.07
17545.743318	2189.26
17546.029948	2178.23
17546.316581	2202.07
17546.603216	2225.92
17546.889854	2207.06
17547.176494	2230.9
17547.463136	2198.16
17547.749781	2234.1
17548.036427	2236.95
17548.323077	2213.11
17548.609728	2257.24
17548.896382	2246.92
17549.183039	2222
17549.469697	2213.11
17549.756358	2234.1
17550.043022	2260.08
17550.329687	2260.08
17550.616355	2264
17550.903026	2191.04
17551.189699	2214.89
17551.476374	2261.86
17551.763051	2244.07
17552.049731	2249.05
17552.336413	2245.14
17552.623098	2297.09
17552.909784	2240.15
17553.196474	2199.23
17553.483165	2208.12
17553.769859	2230.19
17554.056555	2160.08
17554.343254	2213.11
17554.629955	2231.97
17554.916658	2194.96
17555.203364	2210.97
17555.490072	2239.8
17555.776782	2233.04
17556.063495	2256.17
17556.350210	2233.04
17556.636927	2238.02
17556.923647	2222
17557.210369	2282.86
17557.497093	2245.14
17557.783820	2236.95
17558.070549	2188.2
17558.357281	2241.93
17558.644015	2219.16
17558.930751	2162.22
17559.217489	2230.19
17559.504230	2186.06
17559.790973	2198.16
17560.077719	2241.22
17560.364467	2182.15
17560.651217	2173.96
17560.937970	2247.98
17561.224725	2225.21
17561.511482	2209.19
17561.798242	2210.26
17562.085004	2159.01
17562.371768	2224.14
17562.658535	2226.99
17562.945304	2198.16
17563.232075	2217.02
17563.518849	2207.06
17563.805625	2162.22
17564.092404	2240.15
17564.379184	2178.94
17564.665967	2157.23
17564.952753	2215.95
17565.239541	2147.98
17565.526331	2176.1
17565.813123	2224.14
17566.099918	2225.92
17566.386716	2196.02
17566.673515	2256.88
17566.960317	2281.79
17567.247121	2157.23
17567.533928	2188.2
17567.820737	2217.02
17568.107548	2214.17
17568.394362	2223.07
17568.681178	2203.14
17568.967996	2183.21
17569.254817	2197.09
17569.541640	2236.24
17569.828466	2283.93
17570.115293	2262.22
17570.402123	2157.95
17570.688956	2178.94
17570.975791	2181.79
17571.262628	2245.85
17571.549467	2214.17
17571.836309	2175.03
17572.123153	2160.08
17572.410000	2236.24
17572.696849	2243
17572.983700	2186.06
17573.270554	2202.07
17573.557410	2196.02
17573.844268	2241.93
17574.131129	2165.06
17574.417992	2220.94
17574.704857	2249.76
17574.991725	2259.73
17575.278595	2201.01
17575.565467	2220.94
17575.852342	2154.03
17576.139219	2204.92
17576.426098	2210.97
17576.712980	2165.06
17576.999864	2183.92
17577.286751	2259.01
17577.573640	2236.95
17577.860531	2197.09
17578.147424	2223.07
17578.434320	2198.16
17578.721218	2226.99
17579.008119	2215.95
17579.295022	2178.94
17579.581927	2189.97
17579.868835	2205.99
17580.155745	2218.09
17580.442657	2241.22
17580.729572	2187.13
17581.016489	2231.26
17581.303408	2234.1
17581.590330	2201.01
17581.877254	2203.14
17582.164180	2187.13
17582.451109	2183.21
17582.738040	2162.22
17583.024973	2252.96
17583.311909	2187.13
17583.598847	2167.2
17583.885788	2161.15
17584.172731	2141.22
17584.459676	2264
17584.746623	2233.04
17585.033573	2277.88
17585.320526	2288.91
17585.607480	2247.98
17585.894437	2284.99
17586.181396	2231.26
17586.468358	2176.1
17586.755322	2178.94
17587.042288	2197.8
17587.329257	2194.25
17587.616228	2223.07
17587.903201	2239.09
17588.190177	2205.99
17588.477155	2194.25
17588.764136	2156.17
17589.051118	2193.18
17589.338103	2170.05
17589.625091	2212.04
17589.912081	2229.12
17590.199073	2171.11
17590.486067	2184.99
17590.773064	2234.81
17591.060063	2278.94
17591.347065	2205.99
17591.634069	2240.15
17591.921075	2199.23
17592.208084	2161.15
17592.495095	2204.92
17592.782108	2176.1
17593.069124	2173.96
17593.356142	2245.14
17593.643162	2205.99
17593.930185	2239.09
17594.217210	2208.12
17594.504237	2162.22
17594.791267	2213.11
17595.078299	2147.98
17595.365333	2213.11
17595.652370	2243
17595.939409	2213.11
17596.226451	2209.19
17596.513495	2309.19
17596.800541	2209.19
17597.087589	2176.1
17597.374640	2218.09
17597.661693	2154.03
17597.948749	2152.25
17598.235807	2233.04
17598.522867	2189.97
17598.809930	2191.04
17599.096995	2231.97
17599.384062	2220.22
17599.671132	2231.97
17599.958204	2144.07
17600.245278	2208.12
17600.532355	2234.1
17600.819434	2213.11
17601.106515	2217.02
17601.393599	2167.2
17601.680685	2180.01
17601.967774	2191.04
17602.254864	2252.96
17602.541958	2226.99
17602.829053	2231.97
17603.116151	2210.26
17603.403251	2223.07
17603.690354	2187.13
17603.977459	2162.22
17604.264566	2189.26
17604.551675	2194.96
17604.838787	2202.79
17605.125902	2308.84
17605.413018	2255.1
17605.700137	2184.99
17605.987259	2228.05
17606.274382	2262.22
17606.561508	2184.99
17606.848637	2257.95
17607.135767	2205.99
17607.422900	2186.06
17607.710036	2226.99
17607.997174	2180.01
17608.284314	2146.2
17608.571456	2165.06
17608.858601	2193.89
17609.145748	2209.9
17609.432898	2138.02
17609.720050	2182.86
17610.007204	2264.71
17610.294360	2259.01
17610.581519	2241.93
17610.868681	2259.01
17611.155844	2220.22
17611.443010	2171.11
17611.730178	2194.96
17612.017349	2249.05
17612.304522	2213.11
17612.591697	2289.98
17612.878875	2334.82
17613.166055	2283.93
17613.453238	2204.21
17613.740422	2215.95
17614.027609	2260.79
17614.314799	2236.95
17614.601991	2265.78
17614.889185	2189.26
17615.176381	2184.99
17615.463580	2240.86
17615.750781	2250.83
17616.037985	2217.02
17616.325191	2162.93
17616.612399	2204.92
17616.899610	2201.01
17617.186822	2207.06
17617.474038	2252.96
17617.761255	2202.07
17618.048475	2203.14
17618.335698	2197.09
17618.622922	2231.97
17618.910149	2198.16
17619.197379	2199.23
17619.484610	2245.13
17619.771845	2223.07
17620.059081	2204.21
17620.346320	2238.02
17620.633561	2184.99
17620.920804	2203.14
17621.208050	2260.08
17621.495298	2202.07
17621.782549	2177.16
17622.069802	2144.07
17622.357057	2244.07
17622.644314	2236.95
17622.931574	2212.04
17623.218836	2177.16
17623.506101	2166.13
17623.793368	2199.23
17624.080637	2210.97
17624.367909	2223.07
17624.655183	2181.08
17624.942459	2180.01
17625.229738	2229.83
17625.517019	2265.78
17625.804302	2172.18
17626.091588	2215.24
17626.378876	2266.13
17626.666167	2184.99
17626.953459	2276.1
17627.240755	2320.22
17627.528052	2210.97
17627.815352	2181.08
17628.102654	2250.12
17628.389959	2210.97
17628.677265	2183.21
17628.964575	2278.94
17629.251886	2259.01
17629.539200	2193.18
17629.826516	2163.99
17630.113835	2203.85
17630.401156	2206.7
17630.688479	2146.91
17630.975805	2209.9
17631.263133	2198.16
17631.550463	2094.24
17631.837796	2204.92
17632.125131	2207.77
17632.412468	2222.71
17632.699808	2247.63
17632.987150	2271.83
17633.274495	2151.18
17633.561842	2278.23
17633.849191	2259.01
17634.136542	2252.25
17634.423896	2210.97
17634.711252	2189.26
17634.998611	2204.21
17635.285972	2197.09
17635.573335	2198.16
17635.860701	2252.25
17636.148068	2229.12
17636.435439	2207.06
17636.722811	2207.06
17637.010186	2187.13
17637.297564	2173.25
17637.584943	2261.15
17637.872325	2197.09
17638.159710	2204.92
17638.447096	2175.03
17638.734486	2233.03
17639.021877	2220.93
17639.309271	2194.96
17639.596667	2184.99
17639.884065	2210.97
17640.171466	2165.06
17640.458869	2219.16
17640.746275	2193.18
17641.033683	2168.98
17641.321093	2160.08
17641.608505	2222
17641.895920	2234.1
17642.183338	2267.2
17642.470757	2240.15
17642.758179	2234.1
17643.045603	2157.94
17643.333030	2193.89
17643.620459	2231.97
17643.907890	2215.95
17644.195324	2224.85
17644.482760	2173.25
17644.770199	2170.04
17645.057639	2236.95
17645.345082	2163.99
17645.632528	2208.12
17645.919976	2225.92
17646.207426	2240.86
17646.494878	2244.78
17646.782333	2181.08
17647.069790	2167.2
17647.357250	2213.11
17647.644712	2155.1
17647.932176	2149.05
17648.219643	2205.99
17648.507111	2251.9
17648.794583	2222
17649.082056	2264
17649.369532	2154.03
17649.657011	2183.92
17649.944491	2202.78
17650.231974	2241.93
17650.519460	2168.98
17650.806947	2157.23
17651.094437	2159.01
17651.381930	2199.94
17651.669425	2146.91
17651.956922	2207.77
17652.244421	2247.63
17652.531923	2166.13
17652.819427	2234.1
17653.106934	2146.2
17653.394442	2162.21
17653.681954	2191.04
17653.969467	2193.89
17654.256983	2199.94
17654.544501	2199.94
17654.832022	2225.92
17655.119545	2223.07
17655.407070	2131.25
17655.694598	2215.95
17655.982128	2194.24
17656.269660	2207.05
17656.557195	2230.19
17656.844732	2261.15
17657.132271	2215.95
17657.419813	2278.94
17657.707357	2241.93
17657.994904	2268.98
17658.282452	2219.15
17658.570003	2262.22
17658.857557	2223.07
17659.145113	2188.19
17659.432671	2236.95
17659.720231	2246.91
17660.007794	2207.05
17660.295360	2199.94
17660.582927	2198.16
17660.870497	2282.14
17661.158069	2262.93
17661.445644	2207.05
17661.733221	2199.94
17662.020800	2162.93
17662.308382	2173.96
17662.595966	2250.83
17662.883552	2209.19
17663.171141	2171.11
17663.458732	2186.06
17663.746325	2204.21
17664.033921	2210.26
17664.321519	2163.99
17664.609120	2175.03
17664.896722	2203.14
17665.184328	2182.14
17665.471935	2199.23
17665.759545	2208.12
17666.047157	2277.16
17666.334772	2255.1
17666.622388	2246.2
17666.910008	2233.03
17667.197629	2217.02
17667.485253	2276.09
17667.772880	2230.19
17668.060508	2186.06
17668.348139	2173.96
17668.635772	2247.98
17668.923408	2226.98
17669.211046	2204.21
17669.498687	2233.03
17669.786329	2246.91
17670.073974	2236.95
17670.361622	2215.95
17670.649272	2210.26
17670.936924	2183.92
17671.224578	2186.06
17671.512235	2214.17
17671.799894	2254.03
17672.087556	2192.11
17672.375219	2180.01
17672.662886	2167.2
17672.950554	2162.21
17673.238225	2209.19
17673.525898	2194.96
17673.813574	2186.06
17674.101252	2235.17
17674.388932	2231.25
17674.676615	2233.03
17674.964300	2220.22
17675.251987	2175.03
17675.539677	2184.99
17675.827369	2199.94
17676.115063	2255.1
17676.402760	2243
17676.690459	2224.14
17676.978161	2218.09
17677.265864	2286.06
17677.553571	2204.21
17677.841279	2268.27
17678.128990	2277.16
17678.416703	2161.15
17678.704419	2236.24
17678.992136	2233.03
17679.279857	2183.92
17679.567579	2202.07
17679.855304	2245.13
17680.143031	2204.92
17680.430761	2168.98
17680.718493	2215.95
17681.006227	2215.95
17681.293964	2175.03
17681.581703	2238.02
17681.869444	2219.15
17682.157188	2213.1
17682.444934	2262.93
17682.732683	2257.23
17683.020433	2250.12
17683.308186	2215.95
17683.595942	2246.91
17683.883700	2252.96
17684.171460	2238.02
17684.459222	2262.93
17684.746987	2249.05
17685.034754	2259.01
17685.322524	2215.24
17685.610296	2215.95
17685.898070	2152.25
17686.185847	2184.99
17686.473626	2245.85
17686.761407	2254.74
17687.049191	2236.24
17687.336977	2273.25
17687.624765	2291.04
17687.912556	2241.93
17688.200349	2281.79
17688.488144	2241.22
17688.775942	2183.21
17689.063742	2173.96
17689.351544	2176.81
17689.639349	2268.98
17689.927156	2231.25
17690.214966	2252.96
17690.502777	2270.05
17690.790592	2189.97
17691.078408	2250.12
17691.366227	2225.92
17691.654048	2244.07
17691.941872	2146.91
17692.229698	2209.9
17692.517526	2205.99
17692.805357	2177.16
17693.093190	2205.99
17693.381025	2201.01
17693.668863	2181.08
17693.956703	2186.06
17694.244545	2210.97
17694.532390	2201.01
17694.820237	2192.11
17695.108086	2293.18
17695.395938	2217.02
17695.683792	2207.05
17695.971648	2135.17
17696.259507	2173.96
17696.547368	2154.03
17696.835232	2155.1
17697.123098	2239.08
17697.410966	2173.96
17697.698836	2187.84
17697.986709	2219.87
17698.274584	2218.09
17698.562462	2166.13
17698.850342	2194.96
17699.138224	2244.07
17699.426109	2225.92
17699.713996	2150.11
17700.001885	2192.11
17700.289777	2247.98
17700.577671	2271.82
17700.865567	2299.94
17701.153466	2234.1
17701.441367	2199.94
17701.729270	2178.23
17702.017176	2231.25
17702.305084	2183.21
17702.592995	2233.03
17702.880908	2231.97
17703.168823	2255.81
17703.456740	2188.19
17703.744660	2215.24
17704.032582	2236.95
17704.320507	2189.97
17704.608434	2167.2
17704.896363	2210.97
17705.184295	2144.06
17705.472229	2162.21
17705.760165	2223.07
17706.048104	2222
17706.336045	2239.08
17706.623988	2249.05
17706.911934	2256.88
17707.199882	2220.93
17707.487832	2207.05
17707.775785	2231.97
17708.063740	2212.04
17708.351697	2171.11
17708.639657	2168.98
17708.927619	2191.04
17709.215584	2176.09
17709.503551	2298.16
17709.791520	2330.19
17710.079491	2270.05
17710.367465	2194.24
17710.655441	2213.1
17710.943420	2265.06
17711.231401	2201.01
17711.519384	2235.17
17711.807370	2247.98
17712.095358	2166.13
17712.383348	2273.25
17712.671341	2299.23
17712.959336	2257.23
17713.247333	2257.95
17713.535333	2192.11
17713.823335	2176.09
17714.111339	2168.98
17714.399346	2217.02
17714.687355	2230.19
17714.975367	2241.93
17715.263381	2175.03
17715.551397	2225.92
17715.839415	2217.02
17716.127436	2178.94
17716.415459	2135.17
17716.703485	2177.16
17716.991513	2181.08
17717.279543	2219.15
17717.567576	2222
17717.855610	2149.05
17718.143648	2184.99
17718.431687	2229.83
17718.719729	2214.17
17719.007774	2219.15
17719.295820	2177.16
17719.583869	2129.12
17719.871921	2204.92
17720.159975	2173.25
17720.448031	2150.11
17720.736089	2210.26
17721.024150	2234.1
17721.312213	2175.03
17721.600278	2168.98
17721.888346	2171.82
17722.176416	2209.9
17722.464489	2203.14
17722.752564	2199.94
17723.040641	2231.97
17723.328721	2135.17
17723.616803	2183.21
17723.904887	2244.07
17724.192973	2267.2
17724.481062	2226.98
17724.769154	2201
17725.057247	2218.09
17725.345343	2197.09
17725.633442	2259.01
17725.921542	2302.07
17726.209646	2272.18
17726.497751	2180.01
17726.785859	2226.98
17727.073969	2209.19
17727.362081	2205.99
17727.650196	2168.26
17727.938313	2267.2
17728.226433	2243
17728.514555	2286.06
17728.802679	2243
17729.090805	2201
17729.378934	2238.02
17729.667065	2241.93
17729.955199	2212.04
17730.243335	2271.11
17730.531473	2323.07
17730.819614	2261.15
17731.107757	2180.01
17731.395902	2223.07
17731.684050	2224.14
17731.972200	2235.17
17732.260352	2220.22
17732.548507	2235.17
17732.836664	2214.17
17733.124823	2255.1
17733.412985	2183.21
17733.701149	2205.99
17733.989316	2222
17734.277485	2194.24
17734.565656	2292.11
17734.853829	2265.06
17735.142005	2201.01
17735.430183	2210.97
17735.718364	2209.19
17736.006547	2180.01
17736.294732	2182.86
17736.582920	2202.78
17736.871110	2163.99
17737.159302	2188.91
17737.447497	2247.98
17737.735694	2197.09
17738.023893	2204.92
17738.312095	2260.08
17738.600299	2245.13
17738.888505	2154.03
17739.176714	2194.96
17739.464925	2225.92
17739.753138	2157.23
17740.041354	2199.23
17740.329572	2194.96
17740.617793	2166.13
17740.906016	2204.21
17741.194241	2255.1
17741.482468	2226.98
17741.770698	2187.13
17742.058931	2202.07
17742.347165	2228.05
17742.635402	2199.94
17742.923641	2166.13
17743.211883	2217.02
17743.500127	2151.18
17743.788373	2172.18
17744.076622	2215.24
17744.364873	2212.04
17744.653126	2188.19
17744.941382	2250.12
17745.229640	2235.17
17745.517900	2165.06
17745.806163	2192.11
17746.094428	2257.95
17746.382696	2213.1
17746.670966	2194.24
17746.959238	2224.14
17747.247512	2270.05
17747.535789	2136.95
17747.824068	2197.09
17748.112350	2203.14
17748.400634	2119.15
17748.688920	2218.09
17748.977209	2247.98
17749.265500	2188.19
17749.553793	2157.94
17749.842089	2249.05
17750.130387	2266.13
17750.418687	2241.93
17750.706990	2194.96
17750.995295	2203.85
17751.283602	2181.08
17751.571912	2178.23
17751.860224	2245.13
17752.148538	2249.05
17752.436855	2223.07
17752.725174	2238.02
17753.013496	2231.97
17753.301820	2159.01
17753.590146	2196.02
17753.878474	2204.92
17754.166805	2173.25
17754.455138	2189.26
17754.743474	2139.08
17755.031812	2233.03
17755.320152	2260.08
17755.608495	2273.96
17755.896840	2233.03
17756.185187	2170.04
17756.473537	2180.01
17756.761889	2219.87
17757.050243	2184.99
17757.338600	2175.03
17757.626959	2173.25
17757.915320	2167.2
17758.203684	2157.94
17758.492050	2196.02
17758.780419	2209.9
17759.068789	2226.98
17759.357162	2220.93
17759.645538	2234.1
17759.933916	2296.02
17760.222296	2225.92
17760.510679	2244.78
17760.799063	2215.95
17761.087451	2172.18
17761.375840	2204.21
17761.664232	2171.11
17761.952627	2215.24
17762.241023	2199.94
17762.529422	2273.96
17762.817824	2217.02
17763.106227	2177.16
17763.394633	2199.94
17763.683042	2254.03
17763.971452	2183.21
17764.259865	2201.01
17764.548281	2198.16
17764.836699	2243
17765.125119	2204.21
17765.413541	2199.23
17765.701966	2178.23
17765.990393	2203.14
17766.278823	2241.93
17766.567255	2170.04
17766.855689	2231.97
17767.144125	2239.8
17767.432564	2207.06
17767.721006	2259.01
17768.009449	2172.18
17768.297895	2223.07
17768.586343	2230.19
17768.874794	2249.05
17769.163247	2241.93
17769.451703	2257.95
17769.740160	2212.04
17770.028620	2247.98
17770.317083	2217.02
17770.605547	2210.97
17770.894015	2202.07
17771.182484	2199.94
17771.470956	2146.91
17771.759430	2203.85
17772.047906	2271.83
17772.336385	2194.24
17772.624866	2141.93
17772.913350	2228.05
17773.201836	2251.18
17773.490324	2193.18
17773.778815	2238.02
17774.067308	2257.95
17774.355803	2186.06
17774.644301	2193.89
17774.932801	2264
17775.221303	2262.22
17775.509808	2172.18
17775.798315	2245.14
17776.086824	2220.22
17776.375336	2171.11
17776.663850	2224.14
17776.952366	2240.15
17777.240885	2305.99
17777.529406	2209.19
17777.817930	2271.11
17778.106455	2246.2
17778.394984	2235.17
17778.683514	2270.05
17778.972047	2283.21
17779.260582	2173.96
17779.549120	2215.95
17779.837660	2246.91
17780.126202	2172.18
17780.414746	2223.07
17780.703293	2286.06
17780.991843	2229.12
17781.280394	2236.95
17781.568948	2184.99
17781.857505	2292.11
17782.146063	2256.17
17782.434624	2246.2
17782.723188	2246.91
17783.011754	2192.11
17783.300322	2150.12
17783.588892	2202.07
17783.877465	2189.97
17784.166040	2083.92
17784.454618	2239.8
17784.743197	2173.25
17785.031780	2197.09
17785.320364	2203.14
17785.608951	2223.07
17785.897540	2139.08
17786.186132	2224.14
17786.474726	2289.98
17786.763322	2243
17787.051921	2241.22
17787.340522	2209.19
17787.629125	2214.17
17787.917731	2238.02
17788.206339	2213.11
17788.494949	2188.19
17788.783562	2225.92
17789.072177	2196.02
17789.360794	2222
17789.649414	2265.06
17789.938036	2162.22
17790.226661	2224.14
17790.515287	2241.22
17790.803917	2184.99
17791.092548	2245.85
17791.381182	2225.21
17791.669818	2126.98
17791.958457	2199.94
17792.247098	2233.03
17792.535741	2196.02
17792.824386	2178.94
17793.113034	2178.23
17793.401685	2236.95
17793.690337	2255.1
17793.978992	2184.99
17794.267650	2171.11
17794.556309	2198.16
17794.844971	2140.15
17795.133636	2144.07
17795.422303	2229.12
17795.710972	2141.93
17795.999643	2207.06
17796.288317	2197.09
17796.576993	2205.99
17796.865671	2240.15
17797.154352	2193.18
17797.443035	2171.11
17797.731721	2204.92
17798.020409	2277.88
17798.309099	2228.05
17798.597792	2156.17
17798.886487	2183.21
17799.175184	2241.22
17799.463883	2189.26
17799.752585	2202.07
17800.041290	2207.06
17800.329996	2214.88
17800.618705	2146.2
17800.907417	2223.07
17801.196131	2224.14
17801.484847	2178.23
17801.773565	2257.95
17802.062286	2217.02
17802.351009	2218.09
17802.639734	2220.93
17802.928462	2196.02
17803.217192	2192.11
17803.505925	2162.22
17803.794660	2224.14
17804.083397	2224.14
17804.372136	2207.06
17804.660878	2183.92
17804.949623	2214.88
17805.238369	2218.8
17805.527118	2218.09
17805.815869	2271.11
17806.104623	2236.24
17806.393379	2178.23
17806.682137	2249.05
17806.970898	2189.26
17807.259661	2224.14
17807.548426	2240.15
17807.837194	2217.02
17808.125964	2189.97
17808.414737	2193.89
17808.703511	2194.96
17808.992289	2198.87
17809.281068	2208.83
17809.569850	2245.85
17809.858634	2223.07
17810.147421	2176.09
17810.436209	2264
17810.725001	2246.2
17811.013794	2241.93
17811.302590	2212.04
17811.591388	2245.13
17811.880189	2181.08
17812.168992	2171.11
17812.457797	2256.17
17812.746605	2249.05
17813.035415	2172.18
17813.324227	2155.1
17813.613042	2182.14
17813.901859	2173.96
17814.190679	2177.87
17814.479500	2228.76
17814.768324	2189.97
17815.057151	2177.16
17815.345980	2267.2
17815.634811	2215.24
17815.923644	2136.95
17816.212480	2255.1
17816.501318	2239.08
17816.790159	2204.92
17817.079002	2176.09
17817.367847	2235.17
17817.656695	2224.14
17817.945545	2236.95
17818.234397	2265.06
17818.523252	2197.09
17818.812108	2150.12
17819.100968	2225.21
17819.389830	2220.22
17819.678694	2155.1
17819.967560	2220.93
17820.256429	2234.81
17820.545300	2225.21
17820.834173	2249.05
17821.123049	2231.97
17821.411927	2220.93
17821.700808	2210.97
17821.989690	2251.9
17822.278576	2220.93
17822.567463	2204.21
17822.856353	2224.14
17823.145245	2233.03
17823.434140	2198.16
17823.723037	2199.94
17824.011936	2233.03
17824.300837	2243
17824.589741	2152.96
17824.878648	2239.08
17825.167556	2249.05
17825.456467	2162.93
17825.745381	2181.79
17826.034296	2200.65
17826.323215	2136.95
17826.612135	2192.11
17826.901058	2217.02
17827.189983	2189.97
17827.478910	2155.1
17827.767840	2178.94
17828.056772	2201.01
17828.345707	2168.98
17828.634643	2165.06
17828.923583	2220.22
17829.212524	2204.92
17829.501468	2176.09
17829.790414	2189.26
17830.079363	2187.13
17830.368314	2157.94
17830.657267	2271.82
17830.946223	2201.01
17831.235181	2189.26
17831.524141	2183.21
17831.813104	2257.23
17832.102069	2207.06
17832.391036	2210.97
17832.680006	2186.06
17832.968978	2204.21
17833.257952	2175.03
17833.546929	2213.11
17833.835908	2170.04
17834.124890	2194.96
17834.413874	2204.92
17834.702860	2241.93
17834.991848	2208.12
17835.280839	2133.03
17835.569832	2231.97
17835.858828	2140.15
17836.147826	2155.1
17836.436826	2240.15
17836.725829	2236.24
17837.014834	2228.05
17837.303841	2220.22
17837.592851	2281.08
17837.881863	2283.21
17838.170877	2246.91
17838.459894	2265.78
17838.748913	2193.18
17839.037934	2235.17
17839.326958	2177.16
17839.615984	2192.11
17839.905012	2207.06
17840.194043	2239.08
17840.483076	2249.05
17840.772112	2173.25
17841.061150	2225.92
17841.350190	2212.04
17841.639232	2198.16
17841.928277	2150.12
17842.217324	2163.99
17842.506374	2180.01
17842.795426	2166.13
17843.084480	2175.03
17843.373537	2236.95
17843.662596	2183.92
17843.951657	2238.02
17844.240721	2251.18
17844.529787	2163.99
17844.818855	2188.91
17845.107926	2254.03
17845.396999	2261.86
17845.686074	2198.16
17845.975152	2197.09
17846.264232	2188.19
17846.553315	2168.98
17846.842400	2234.1
17847.131487	2256.17
17847.420576	2231.97
17847.709668	2183.92
17847.998762	2191.04
17848.287859	2241.93
17848.576958	2222
17848.866059	2229.83
17849.155163	2138.02
17849.444269	2209.19
17849.733377	2155.1
17850.022488	2239.08
17850.311601	2224.14
17850.600716	2192.11
17850.889834	2199.94
17851.178954	2194.96
17851.468076	2150.12
17851.757201	2165.06
17852.046328	2226.99
17852.335457	2319.87
17852.624589	2251.18
17852.913723	2289.26
17853.202860	2252.25
17853.491999	2251.18
17853.781140	2225.92
17854.070283	2240.86
17854.359429	2264.71
17854.648577	2266.84
17854.937728	2264
17855.226881	2166.13
17855.516036	2157.95
17855.805194	2259.01
17856.094354	2217.02
17856.383516	2187.13
17856.672681	2220.94
17856.961848	2249.05
17857.251017	2152.96
17857.540189	2275.03
17857.829363	2250.12
17858.118539	2219.16
17858.407718	2210.97
17858.696899	2222
17858.986083	2171.11
17859.275268	2199.94
17859.564457	2225.92
17859.853647	2276.81
17860.142840	2256.17
17860.432035	2236.95
17860.721233	2255.1
17861.010433	2165.06
17861.299635	2201.01
17861.588839	2226.99
17861.878046	2250.12
17862.167256	2191.04
17862.456467	2235.88
17862.745681	2278.94
17863.034898	2178.94
17863.324116	2233.04
17863.613337	2240.15
17863.902561	2209.19
17864.191787	2203.14
17864.481015	2251.19
17864.770245	2194.25
17865.059478	2207.06
17865.348713	2265.06
17865.637950	2244.07
17865.927190	2199.94
17866.216432	2207.06
17866.505677	2251.19
17866.794924	2240.15
17867.084173	2243
17867.373425	2243
17867.662679	2245.85
17867.951935	2230.19
17868.241194	2231.97
17868.530454	2244.07
17868.819718	2199.94
17869.108983	2194.96
17869.398251	2183.92
17869.687522	2201.01
17869.976795	2183.92
17870.266070	2228.05
17870.555347	2228.05
17870.844627	2136.95
17871.133909	2175.03
17871.423193	2160.08
17871.712480	2184.99
17872.001769	2115.24
17872.291061	2160.08
17872.580355	2164
17872.869651	2146.2
17873.158949	2225.92
17873.448250	2192.11
17873.737554	2170.05
17874.026859	2213.11
17874.316167	2171.11
17874.605477	2154.03
17874.894790	2160.08
17875.184105	2245.14
17875.473422	2189.26
17875.762742	2156.17
17876.052064	2175.03
17876.341388	2223.07
17876.630715	2118.09
17876.920044	2249.05
17877.209376	2268.98
17877.498709	2208.12
17877.788046	2150.12
17878.077384	2189.26
17878.366725	2208.12
17878.656068	2204.21
17878.945414	2222
17879.234762	2177.16
17879.524112	2225.21
17879.813464	2230.19
17880.102819	2199.23
17880.392176	2233.04
17880.681536	2182.15
17880.970898	2280.01
17881.260262	2183.21
17881.549629	2204.21
17881.838998	2281.08
17882.128369	2313.11
17882.417743	2172.18
17882.707119	2233.04
17882.996498	2215.24
17883.285878	2204.92
17883.575261	2204.21
17883.864647	2167.2
17884.154035	2156.17
17884.443425	2230.19
17884.732817	2236.95
17885.022212	2246.91
17885.311609	2204.92
17885.601009	2192.11
17885.890411	2255.1
17886.179815	2192.11
17886.469222	2131.97
17886.758631	2225.92
17887.048042	2184.99
17887.337456	2192.11
17887.626872	2299.23
17887.916290	2239.09
17888.205711	2198.16
17888.495134	2239.09
17888.784559	2220.94
17889.073987	2165.06
17889.363417	2117.02
17889.652849	2208.12
17889.942284	2107.06
17890.231721	2226.99
17890.521161	2236.95
17890.810602	2205.99
17891.100047	2117.02
17891.389493	2184.99
17891.678942	2294.96
17891.968393	2204.21
17892.257847	2223.07
17892.547303	2244.07
17892.836761	2212.04
17893.126222	2236.95
17893.415685	2239.8
17893.705150	2204.92
17893.994617	2194.25
17894.284088	2257.95
17894.573560	2297.09
17894.863035	2212.04
17895.152512	2188.2
17895.441991	2220.22
17895.731473	2262.22
17896.020957	2291.04
17896.310443	2271.11
17896.599932	2280.01
17896.889423	2196.02
17897.178917	2214.89
17897.468413	2199.94
17897.757911	2213.11
17898.047411	2205.99
17898.336914	2298.87
17898.626419	2256.17
17898.915927	2183.93
17899.205437	2204.92
17899.494949	2233.04
17899.784464	2189.98
17900.073981	2210.97
17900.363500	2204.21
17900.653022	2176.1
17900.942546	2239.09
17901.232072	2231.26
17901.521601	2203.14
17901.811132	2259.01
17902.100666	2259.01
17902.390201	2176.1
17902.679739	2128.05
17902.969280	2198.16
17903.258823	2252.25
17903.548368	2129.12
17903.837915	2183.21
17904.127465	2217.02
17904.417018	2176.1
17904.706572	2188.2
17904.996129	2231.26
17905.285688	2223.07
17905.575250	2186.06
17905.864814	2204.21
17906.154380	2173.96
17906.443949	2125.21
17906.733520	2220.94
17907.023093	2250.83
17907.312669	2217.02
17907.602247	2194.25
17907.891827	2256.17
17908.181410	2167.2
17908.470995	2157.23
17908.760583	2231.97
17909.050172	2266.13
17909.339765	2177.16
17909.629359	2130.19
17909.918956	2172.18
17910.208555	2192.11
17910.498157	2239.09
17910.787761	2256.17
17911.077367	2231.26
17911.366975	2178.94
17911.656586	2225.92
17911.946200	2215.95
17912.235815	2187.13
17912.525433	2220.94
17912.815054	2287.84
17913.104676	2236.24
17913.394301	2187.13
17913.683929	2314.18
17913.973558	2230.19
17914.263190	2241.22
17914.552825	2244.07
17914.842462	2225.21
17915.132101	2219.16
17915.421742	2231.26
17915.711386	2230.19
17916.001032	2224.14
17916.290681	2186.06
17916.580332	2238.02
17916.869985	2209.19
17917.159640	2189.26
17917.449298	2194.25
17917.738959	2226.99
17918.028621	2197.09
17918.318286	2246.2
17918.607953	2278.23
17918.897623	2182.15
17919.187295	2178.94
17919.476969	2265.06
17919.766646	2231.97
17920.056325	2189.98
17920.346007	2181.08
17920.635690	2220.94
17920.925376	2215.95
17921.215065	2184.99
17921.504756	2192.82
17921.794449	2166.13
17922.084144	2202.08
17922.373842	2262.93
17922.663542	2183.93
17922.953245	2196.03
17923.242950	2167.2
17923.532657	2172.18
17923.822367	2241.93
17924.112079	2177.16
17924.401793	2265.06
17924.691509	2209.19
17924.981228	2234.1
17925.270950	2210.26
17925.560673	2193.18
17925.850399	2196.02
17926.140128	2245.85
17926.429859	2241.22
17926.719592	2170.05
17927.009327	2126.98
17927.299065	2213.11
17927.588805	2186.06
17927.878547	2186.06
17928.168292	2278.23
17928.458039	2181.08
17928.747789	2164
17929.037541	2194.96
17929.327295	2234.1
17929.617052	2199.94
17929.906810	2189.97
17930.196572	2264
17930.486335	2154.03
17930.776101	2168.98
17931.065870	2257.95
17931.355640	2225.92
17931.645413	2209.19
17931.935189	2213.11
17932.224966	2183.92
17932.514746	2230.9
17932.804529	2222
17933.094313	2191.04
17933.384101	2204.92
17933.673890	2199.23
17933.963682	2180.01
17934.253476	2241.93
17934.543272	2159.01
17934.833071	2215.95
17935.122872	2226.99
17935.412676	2193.18
17935.702482	2239.09
17935.992290	2217.02
17936.282101	2236.95
17936.571914	2140.15
17936.861729	2208.12
17937.151547	2214.17
17937.441367	2217.02
17937.731189	2215.24
17938.021014	2146.2
17938.310841	2162.22
17938.600670	2191.04
17938.890502	2234.1
17939.180336	2177.16
17939.470172	2152.96
17939.760011	2161.86
17940.049852	2151.18
17940.339696	2130.19
17940.629541	2183.21
17940.919390	2205.99
17941.209240	2161.15
17941.499093	2272.18
17941.788948	2213.11
17942.078806	2175.03
17942.368666	2140.15
17942.658528	2178.94
17942.948392	2228.05
17943.238259	2218.09
17943.528129	2163.99
17943.818000	2162.22
17944.107874	2214.17
17944.397751	2175.03
17944.687629	2218.09
17944.977510	2145.13
17945.267394	2256.17
17945.557280	2275.03
17945.847168	2168.98
17946.137058	2152.25
17946.426951	2246.91
17946.716846	2280.01
17947.006744	2236.24
17947.296643	2208.12
17947.586546	2257.23
17947.876450	2244.07
17948.166357	2210.97
17948.456266	2207.06
17948.746178	2218.09
17949.036092	2209.19
17949.326008	2229.12
17949.615927	2223.07
17949.905848	2202.07
17950.195771	2192.11
17950.485697	2204.21
17950.775625	2128.05
17951.065555	2205.99
17951.355488	2208.12
17951.645423	2189.97
17951.935360	2203.85
17952.225300	2233.75
17952.515242	2237.66
17952.805187	2201.01
17953.095133	2252.96
17953.385083	2225.92
17953.675034	2210.97
17953.964988	2229.83
17954.254944	2258.66
17954.544903	2126.98
17954.834864	2165.06
17955.124827	2202.07
17955.414792	2247.98
17955.704760	2201.01
17955.994731	2223.07
17956.284703	2250.12
17956.574678	2186.06
17956.864656	2220.94
17957.154635	2199.94
17957.444617	2233.04
17957.734602	2193.18
17958.024589	2218.09
17958.314578	2165.06
17958.604569	2203.14
17958.894563	2186.06
17959.184559	2182.15
17959.474558	2178.23
17959.764558	2172.18
17960.054562	2266.13
17960.344567	2152.96
17960.634575	2192.82
17960.924585	2270.76
17961.214598	2262.93
17961.504613	2202.07
17961.794630	2251.9
17962.084650	2228.05
17962.374672	2193.18
17962.664696	2205.99
17962.954723	2266.84
17963.244752	2231.97
17963.534783	2205.99
17963.824817	2218.09
17964.114853	2231.26
17964.404891	2157.95
17964.694932	2173.96
17964.984975	2250.12
17965.275021	2182.15
17965.565068	2209.19
17965.855119	2201.01
17966.145171	2159.01
17966.435226	2156.17
17966.725283	2231.97
17967.015343	2210.97
17967.305405	2225.92
17967.595469	2146.91
17967.885535	2205.99
17968.175604	2164
17968.465676	2225.92
17968.755749	2262.93
17969.045825	2230.19
17969.335904	2215.95
17969.625984	2291.04
17969.916067	2231.26
17970.206153	2215.95
17970.496241	2205.99
17970.786331	2251.9
17971.076423	2159.01
17971.366518	2213.11
17971.656615	2238.02
17971.946715	2166.13
17972.236816	2177.16
17972.526921	2255.1
17972.817027	2238.02
17973.107136	2260.08
17973.397247	2173.25
17973.687361	2281.08
17973.977477	2188.2
17974.267595	2252.25
17974.557716	2231.26
17974.847839	2239.09
17975.137964	2210.26
17975.428092	2262.93
17975.718222	2252.97
17976.008354	2225.92
17976.298489	2234.82
17976.588626	2170.05
17976.878765	2181.08
17977.168907	2181.08
17977.459051	2235.17
17977.749198	2196.03
17978.039346	2123.07
17978.329498	2186.06
17978.619651	2222
17978.909807	2215.24
17979.199965	2219.16
17979.490126	2176.1
17979.780289	2135.17
17980.070454	2215.95
17980.360621	2268.98
17980.650791	2283.93
17980.940964	2189.26
17981.231138	2254.03
17981.521315	2219.16
17981.811495	2160.08
17982.101676	2203.14
17982.391860	2283.21
17982.682047	2164
17982.972236	2162.22
17983.262427	2284.99
17983.552620	2273.25
17983.842816	2235.17
17984.133014	2251.19
17984.423215	2226.99
17984.713417	2230.9
17985.003623	2173.25
17985.293830	2243
17985.584040	2203.14
17985.874252	2183.21
17986.164467	2238.02
17986.454684	2175.03
17986.744903	2157.23
17987.035125	2207.06
17987.325349	2217.02
17987.615575	2199.23
17987.905804	2171.11
17988.196035	2255.1
17988.486268	2183.93
17988.776504	2182.15
17989.066742	2228.05
17989.356982	2210.26
17989.647225	2184.99
17989.937470	2152.96
17990.227718	2238.02
17990.517967	2210.26
17990.808220	2194.96
17991.098474	2249.05
17991.388731	2162.93
17991.678990	2197.81
17991.969252	2226.63
17992.259516	2141.93
17992.549782	2159.01
17992.840050	2129.12
17993.130321	2164
17993.420595	2171.11
17993.710870	2164
17994.001148	2268.98
17994.291429	2171.11
17994.581711	2136.95
17994.871996	2202.79
17995.162284	2199.23
17995.452574	2140.15
17995.742866	2252.97
17996.033160	2262.93
17996.323457	2222
17996.613756	2220.23
17996.904058	2220.23
17997.194361	2171.11
17997.484668	2241.22
17997.774976	2218.09
17998.065287	2199.23
17998.355600	2194.25
17998.645916	2280.01
17998.936234	2240.15
17999.226554	2183.21
17999.516877	2131.97
17999.807202	2255.1
18000.097529	2325.92
18000.387859	2243
18000.678191	2254.03
18000.968525	2162.93
18001.258862	2124.14
18001.549201	2214.18
18001.839542	2188.2
18002.129886	2194.96
18002.420232	2236.95
18002.710581	2234.11
18003.000931	2250.12
18003.291285	2244.07
18003.581640	2252.97
18003.871998	2210.26
18004.162358	2175.03
18004.452721	2208.13
18004.743086	2225.92
18005.033453	2162.22
18005.323822	2143
18005.614194	2209.91
18005.904569	2168.27
18006.194945	2168.98
18006.485324	2220.94
18006.775706	2175.03
18007.066089	2224.14
18007.356475	2231.26
18007.646864	2239.09
18007.937255	2204.21
18008.227648	2260.08
18008.518043	2208.13
18008.808441	2215.96
18009.098841	2219.87
18009.389244	2222.01
18009.679648	2208.13
18009.970056	2205.99
18010.260465	2236.95
18010.550877	2270.05
18010.841291	2146.2
18011.131708	2198.16
18011.422127	2235.17
18011.712548	2199.23
18012.002972	2214.18
18012.293398	2231.26
18012.583826	2225.21
18012.874257	2173.25
18013.164690	2252.25
18013.455125	2229.12
18013.745563	2222.01
18014.036003	2205.99
18014.326445	2243
18014.616890	2215.24
18014.907337	2193.18
18015.197787	2222.01
18015.488238	2268.98
18015.778693	2209.19
18016.069149	2280.01
18016.359608	2225.21
18016.650069	2157.24
18016.940533	2162.93
18017.230999	2255.81
18017.521467	2196.03
18017.811937	2187.13
18018.102410	2252.97
18018.392886	2243
18018.683363	2198.16
18018.973843	2129.12
18019.264326	2261.15
18019.554810	2186.06
18019.845298	2141.22
18020.135787	2171.12
18020.426279	2215.24
18020.716773	2175.03
18021.007269	2205.99
18021.297768	2240.16
18021.588269	2172.18
18021.878773	2194.25
18022.169278	2188.2
18022.459787	2136.95
18022.750297	2184.99
18023.040810	2197.09
18023.331325	2197.09
18023.621843	2170.05
18023.912363	2197.09
18024.202885	2182.15
18024.493410	2235.17
18024.783937	2249.05
18025.074466	2223.07
18025.364998	2168.27
18025.655532	2159.02
18025.946068	2193.89
18026.236607	2130.19
18026.527148	2170.05
18026.817691	2193.89
18027.108237	2192.11
18027.398785	2189.27
18027.689336	2204.92
18027.979888	2244.07
18028.270444	2192.11
18028.561001	2220.94
18028.851561	2225.92
18029.142123	2124.14
18029.432688	2154.03
18029.723255	2256.17
18030.013824	2236.24
18030.304396	2159.02
18030.594970	2192.11
18030.885546	2241.22
18031.176124	2236.24
18031.466705	2193.18
18031.757289	2289.27
18032.047875	2215.96
18032.338463	2234.11
18032.629053	2187.13
18032.919646	2184.99
18033.210241	2180.01
18033.500838	2219.16
18033.791438	2213.11
18034.082040	2215.24
18034.372645	2178.23
18034.663252	2194.25
18034.953861	2164
18035.244472	2136.95
18035.535086	2199.94
18035.825702	2144.07
18036.116321	2183.22
18036.406942	2246.92
18036.697565	2182.15
18036.988191	2249.05
18037.278819	2178.23
18037.569449	2176.1
18037.860082	2173.96
18038.150717	2185
18038.441354	2229.12
18038.731994	2204.92
18039.022636	2223.07
18039.313280	2170.05
18039.603927	2219.16
18039.894576	2151.19
18040.185228	2199.94
18040.475882	2251.9
18040.766538	2189.98
18041.057196	2176.1
18041.347857	2271.12
18041.638520	2189.98
18041.929186	2162.93
18042.219854	2228.77
18042.510524	2186.06
18042.801197	2231.97
18043.091872	2194.96
18043.382549	2208.84
18043.673229	2162.93
18043.963911	2180.01
18044.254595	2182.15
18044.545282	2204.92
18044.835971	2178.23
18045.126662	2197.09
18045.417356	2201.01
18045.708052	2194.25
18045.998750	2183.22
18046.289451	2235.17
18046.580154	2245.14
18046.870860	2209.19
18047.161568	2271.12
18047.452278	2220.94
18047.742990	2157.24
18048.033705	2244.07
18048.324423	2261.15
18048.615142	2254.03
18048.905864	2186.06
18049.196588	2172.18
18049.487315	2202.08
18049.778044	2182.15
18050.068775	2217.02
18050.359509	2228.06
18050.650245	2189.27
18050.940983	2225.21
18051.231724	2256.17
18051.522467	2180.01
18051.813213	2224.14
18052.103960	2208.13
18052.394711	2173.96
18052.685463	2181.08
18052.976218	2224.14
18053.266975	2219.16
18053.557734	2146.2
18053.848496	2218.09
18054.139261	2199.94
18054.430027	2213.82
18054.720796	2208.13
18055.011567	2213.11
18055.302341	2147.98
18055.593117	2192.11
18055.883895	2222.01
18056.174676	2173.96
18056.465459	2184.99
18056.756244	2229.12
18057.047032	2255.1
18057.337822	2173.96
18057.628614	2187.13
18057.919409	2177.17
18058.210206	2167.2
18058.501006	2217.02
18058.791807	2210.97
18059.082612	2219.87
18059.373418	2168.27
18059.664227	2235.17
18059.955038	2178.23
18060.245852	2250.12
18060.536668	2188.2
18060.827486	2173.25
18061.118306	2220.94
18061.409129	2214.18
18061.699955	2238.02
18061.990782	2215.96
18062.281612	2167.2
18062.572445	2256.17
18062.863279	2241.22
18063.154116	2228.06
18063.444956	2220.23
18063.735797	2188.2
18064.026641	2210.97
18064.317488	2183.22
18064.608337	2225.21
18064.899188	2202.08
18065.190041	2199.94
18065.480897	2145.14
18065.771755	2175.03
18066.062616	2141.22
18066.353479	2147.98
18066.644344	2178.94
18066.935211	2212.04
18067.226081	2207.06
18067.516954	2220.23
18067.807828	2204.92
18068.098705	2183.93
18068.389584	2256.88
18068.680466	2176.1
18068.971350	2161.15
18069.262237	2166.13
18069.553125	2171.12
18069.844016	2215.24
18070.134910	2171.12
18070.425805	2233.04
18070.716704	2276.1
18071.007604	2228.06
18071.298507	2192.11
18071.589412	2210.26
18071.880319	2208.13
18072.171229	2214.18
18072.462141	2212.04
18072.753056	2176.1
18073.043973	2193.18
18073.334892	2225.92
18073.625814	2252.97
18073.916738	2197.09
18074.207664	2265.07
18074.498593	2208.13
18074.789524	2178.94
18075.080457	2198.87
18075.371393	2254.75
18075.662331	2234.11
18075.953271	2131.97
18076.244214	2236.95
18076.535159	2280.01
18076.826106	2187.13
18077.117056	2241.93
18077.408008	2168.27
18077.698963	2208.13
18077.989919	2210.26
18078.280879	2262.22
18078.571840	2259.02
18078.862804	2229.12
18079.153770	2191.04
18079.444739	2162.22
18079.735710	2152.97
18080.026683	2167.91
18080.317659	2172.89
18080.608637	2256.88
18080.899617	2224.14
18081.190600	2254.03
18081.481585	2241.22
18081.772572	2231.97
18082.063562	2231.97
18082.354554	2210.97
18082.645548	2172.18
18082.936545	2236.95
18083.227544	2199.23
18083.518545	2152.25
18083.809549	2220.94
18084.100555	2270.76
18084.391564	2194.25
18084.682575	2194.96
18084.973588	2196.03
18085.264603	2160.08
18085.555621	2159.02
18085.846642	2230.19
18086.137664	2234.1
18086.428689	2236.24
18086.719716	2191.04
18087.010746	2208.13
18087.301778	2182.15
18087.592812	2222.01
18087.883849	2294.96
18088.174888	2264
18088.465930	2194.25
18088.756973	2231.26
18089.048019	2187.13
18089.339068	2162.93
18089.630119	2236.95
18089.921172	2225.21
18090.212227	2194.25
18090.503285	2199.94
18090.794345	2215.96
18091.085408	2151.19
18091.376473	2194.25
18091.667540	2146.92
18091.958609	2224.85
18092.249681	2245.85
18092.540756	2177.16
18092.831832	2236.24
18093.122911	2156.17
18093.413992	2209.19
18093.705076	2210.97
18093.996162	2175.03
18094.287250	2138.02
18094.578341	2212.04
18094.869434	2219.87
18095.160530	2210.26
18095.451627	2215.24
18095.742728	2239.09
18096.033830	2180.01
18096.324935	2193.89
18096.616042	2203.86
18096.907151	2189.26
18097.198263	2194.25
18097.489378	2267.2
18097.780494	2187.13
18098.071613	2168.98
18098.362734	2155.1
18098.653858	2212.04
18098.944984	2209.19
18099.236112	2202.08
18099.527243	2225.21
18099.818376	2154.03
18100.109511	2172.89
18100.400649	2250.83
18100.691789	2238.02
18100.982931	2189.26
18101.274076	2184.99
18101.565223	2225.92
18101.856372	2243
18102.147524	2256.88
18102.438678	2301.01
18102.729835	2293.18
18103.020994	2097.09
18103.312155	2257.95
18103.603318	2271.83
18103.894484	2194.96
18104.185652	2236.95
18104.476823	2366.85
18104.767996	2283.93
18105.059171	2262.93
18105.350349	2254.03
18105.641529	2319.16
18105.932711	2271.12
18106.223896	2303.14
18106.515083	2183.93
18106.806272	2175.03
18107.097464	2172.18
18107.388658	2241.22
18107.679854	2159.01
18107.971053	2188.91
18108.262254	2202.79
18108.553458	2178.94
18108.844664	2234.82
18109.135872	2208.13
18109.427082	2220.23
18109.718295	2204.92
18110.009510	2230.9
18110.300728	2246.92
18110.591948	2230.19
18110.883170	2201.01
18111.174395	2223.07
18111.465622	2198.16
18111.756851	2193.18
18112.048082	2262.93
18112.339316	2239.09
18112.630553	2167.2
18112.921791	2136.24
18113.213033	2251.19
18113.504276	2214.18
18113.795522	2189.98
18114.086770	2240.87
18114.378020	2245.85
18114.669273	2224.14
18114.960528	2230.19
18115.251786	2193.18
18115.543045	2199.23
18115.834308	2236.24
18116.125572	2250.12
18116.416839	2215.95
18116.708108	2223.78
18116.999380	2229.83
18117.290654	2204.92
18117.581930	2188.2
18117.873209	2240.15
18118.164490	2202.08
18118.455773	2239.09
18118.747059	2189.98
18119.038347	2207.06
18119.329637	2134.1
18119.620930	2176.1
18119.912225	2204.21
18120.203522	2186.06
18120.494822	2152.97
18120.786124	2198.87
18121.077429	2178.23
18121.368735	2155.1
18121.660045	2201.01
18121.951356	2250.12
18122.242670	2251.19
18122.533986	2160.08
18122.825305	2275.03
18123.116626	2208.13
18123.407949	2162.22
18123.699274	2162.22
18123.990602	2257.24
18124.281933	2245.14
18124.573265	2267.2
18124.864600	2231.97
18125.155938	2129.12
18125.447277	2210.97
18125.738619	2217.02
18126.029964	2235.17
18126.321311	2236.24
18126.612660	2268.98
18126.904011	2262.93
18127.195365	2205.99
18127.486721	2210.97
18127.778080	2202.08
18128.069440	2224.14
18128.360804	2203.14
18128.652169	2229.12
18128.943537	2244.07
18129.234907	2256.17
18129.526280	2267.2
18129.817655	2240.16
18130.109032	2223.07
18130.400412	2204.92
18130.691794	2261.86
18130.983178	2203.14
18131.274565	2189.26
18131.565954	2225.21
18131.857345	2223.07
18132.148739	2192.11
18132.440135	2196.03
18132.731533	2231.97
18133.022934	2265.07
18133.314337	2183.22
18133.605743	2254.03
18133.897150	2182.15
18134.188561	2230.19
18134.479973	2197.09
18134.771388	2243
18135.062805	2177.17
18135.354225	2192.11
18135.645647	2220.94
18135.937071	2184.99
18136.228498	2187.84
18136.519927	2199.94
18136.811358	2199.23
18137.102791	2178.94
18137.394227	2288.91
18137.685666	2154.03
18137.977107	2136.24
18138.268550	2272.18
18138.559995	2257.95
18138.851443	2246.21
18139.142893	2215.24
18139.434345	2278.23
18139.725800	2238.02
18140.017257	2212.04
18140.308717	2267.91
18140.600179	2188.2
18140.891643	2152.97
18141.183109	2229.12
18141.474578	2241.93
18141.766049	2218.09
18142.057523	2230.19
18142.348999	2256.17
18142.640477	2241.93
18142.931958	2234.1
18143.223441	2167.2
18143.514926	2167.2
18143.806414	2115.95
18144.097904	2165.78
18144.389396	2166.84
18144.680891	2201.01
18144.972388	2282.15
18145.263888	2165.07
18145.555389	2209.91
18145.846893	2171.11
18146.138400	2239.09
18146.429909	2224.14
18146.721420	2149.05
18147.012933	2176.1
18147.304449	2236.95
18147.595967	2199.94
18147.887488	2226.99
18148.179011	2197.09
18148.470536	2156.17
18148.762064	2181.08
18149.053594	2157.95
18149.345126	2188.91
18149.636661	2176.1
18149.928198	2192.11
18150.219737	2186.06
18150.511279	2180.01
18150.802823	2183.93
18151.094369	2267.91
18151.385918	2177.16
18151.677469	2210.97
18151.969023	2207.06
18152.260578	2173.25
18152.552137	2183.93
18152.843697	2186.06
18153.135260	2240.16
18153.426825	2167.2
18153.718393	2173.25
18154.009963	2257.24
18154.301535	2289.98
18154.593109	2236.24
18154.884686	2213.11
18155.176266	2244.07
18155.467847	2191.04
18155.759431	2223.07
18156.051018	2243
18156.342606	2214.18
18156.634197	2154.03
18156.925791	2255.1
18157.217386	2181.08
18157.508985	2168.98
18157.800585	2245.14
18158.092188	2199.23
18158.383793	2182.15
18158.675400	2215.24
18158.967010	2180.01
18159.258622	2208.13
18159.550237	2168.27
18159.841854	2172.18
18160.133473	2145.14
18160.425095	2180.01
18160.716718	2205.99
18161.008345	2204.92
18161.299973	2143
18161.591604	2186.06
18161.883238	2213.11
18162.174873	2168.27
18162.466511	2152.25
18162.758152	2218.09
18163.049794	2131.26
18163.341439	2222.01
18163.633087	2261.15
18163.924737	2209.19
18164.216389	2117.02
18164.508043	2145.85
18164.799700	2201.01
18165.091359	2160.08
18165.383021	2207.06
18165.674685	2246.92
18165.966351	2173.96
18166.258019	2181.79
18166.549690	2170.05
18166.841363	2168.27
18167.133039	2152.25
18167.424717	2257.24
18167.716397	2270.05
18168.008080	2189.27
18168.299765	2194.96
18168.591452	2215.96
18168.883142	2213.11
18169.174834	2201.01
18169.466528	2288.91
18169.758225	2310.97
18170.049924	2246.21
18170.341626	2209.19
18170.633329	2189.27
18170.925036	2138.02
18171.216744	2193.18
18171.508455	2198.16
18171.800168	2173.25
18172.091884	2219.16
18172.383601	2246.21
18172.675322	2236.24
18172.967044	2181.08
18173.258769	2217.02
18173.550496	2261.15
18173.842226	2177.17
18174.133958	2114.18
18174.425692	2201.01
18174.717429	2173.25
18175.009168	2178.94
18175.300909	2228.77
18175.592653	2203.14
18175.884399	2150.12
18176.176148	2218.09
18176.467898	2238.02
18176.759652	2147.98
18177.051407	2234.82
18177.343165	2262.93
18177.634925	2193.18
18177.926687	2194.25
18178.218452	2245.14
18178.510220	2177.17
18178.801989	2167.2
18179.093761	2207.06
18179.385535	2202.08
18179.677312	2198.16
18179.969091	2184.99
18180.260872	2213.82
18180.552656	2233.75
18180.844442	2172.18
18181.136230	2231.26
18181.428021	2208.13
18181.719814	2154.03
18182.011609	2184.99
18182.303407	2199.94
18182.595207	2136.24
18182.887010	2162.22
18183.178814	2186.06
18183.470621	2119.16
18183.762431	2204.92
18184.054243	2245.85
18184.346057	2171.11
18184.637874	2126.99
18184.929692	2172.89
18185.221514	2214.89
18185.513337	2151.19
18185.805163	2152.25
18186.096991	2213.11
18186.388822	2204.92
18186.680655	2201.01
18186.972490	2243
18187.264328	2204.92
18187.556168	2213.82
18187.848010	2238.73
18188.139855	2251.9
18188.431702	2209.19
18188.723552	2198.16
18189.015403	2160.08
18189.307258	2141.93
18189.599114	2186.06
18189.890973	2171.11
18190.182834	2199.23
18190.474698	2189.26
18190.766563	2157.24
18191.058432	2147.98
18191.350302	2217.02
18191.642175	2181.08
18191.934050	2288.91
18192.225928	2209.19
18192.517808	2168.98
18192.809690	2186.06
18193.101575	2113.11
18193.393462	2160.08
18193.685351	2256.17
18193.977243	2226.99
18194.269137	2223.07
18194.561033	2146.92
18194.852932	2192.82
18195.144833	2214.89
18195.436737	2194.25
18195.728642	2196.03
18196.020551	2229.12
18196.312461	2165.06
18196.604374	2214.89
18196.896289	2204.92
18197.188207	2152.97
18197.480127	2160.08
18197.772049	2178.94
18198.063973	2192.11
18198.355900	2178.23
18198.647830	2246.92
18198.939761	2231.97
18199.231695	2173.96
18199.523632	2162.22
18199.815570	2198.16
18200.107511	2161.15
18200.399455	2161.15
18200.691400	2177.16
18200.983349	2173.25
18201.275299	2145.14
18201.567252	2198.16
18201.859207	2131.26
18202.151164	2178.94
18202.443124	2199.94
18202.735086	2180.01
18203.027051	2155.1
18203.319018	2201.01
18203.610987	2207.06
18203.902958	2182.15
18204.194932	2125.92
18204.486909	2233.75
18204.778887	2214.18
18205.070868	2202.08
18205.362852	2215.24
18205.654837	2320.94
18205.946825	2288.2
18206.238816	2114.17
18206.530808	2194.96
18206.822803	2208.84
18207.114801	2194.25
18207.406801	2246.92
18207.698803	2177.16
18207.990807	2168.27
18208.282814	2333.04
18208.574823	2196.03
18208.866835	2193.18
18209.158848	2194.25
18209.450865	2225.21
18209.742883	2226.99
18210.034904	2220.23
18210.326927	2159.01
18210.618953	2183.93
18210.910981	2213.82
18211.203011	2293.89
18211.495044	2203.14
18211.787079	2178.23
18212.079116	2214.18
18212.371156	2162.93
18212.663198	2176.1
18212.955242	2112.04
18213.247289	2219.16
18213.539338	2199.94
18213.831389	2173.25
18214.123443	2246.92
18214.415499	2261.86
18214.707558	2217.02
18214.999619	2166.13
18215.291682	2239.09
18215.583747	2180.01
18215.875815	2202.08
18216.167886	2241.22
18216.459958	2223.07
18216.752033	2184.99
18217.044110	2202.08
18217.336190	2220.94
18217.628272	2183.21
18217.920356	2198.16
18218.212443	2235.17
18218.504532	2201.01
18218.796623	2151.19
18219.088717	2229.12
18219.380813	2246.92
18219.672911	2231.97
18219.965012	2259.02
18220.257115	2183.21
18220.549221	2251.19
18220.841329	2176.1
18221.133439	2173.96
18221.425551	2150.12
18221.717666	2201.01
18222.009783	2264
18222.301903	2265.07
18222.594025	2203.14
18222.886149	2224.14
18223.178276	2213.11
18223.470405	2194.25
18223.762536	2202.08
18224.054670	2222.01
18224.346806	2166.13
18224.638944	2162.22
18224.931085	2224.14
18225.223228	2159.01
18225.515373	2212.04
18225.807521	2187.13
18226.099671	2161.15
18226.391823	2175.03
18226.683978	2157.24
18226.976135	2219.16
18227.268295	2229.12
18227.560457	2191.04
18227.852621	2282.15
18228.144787	2223.07
18228.436956	2164
18228.729127	2233.04
18229.021301	2262.93
18229.313477	2205.99
18229.605655	2180.01
18229.897836	2191.04
18230.190019	2162.93
18230.482204	2096.02
18230.774392	2236.95
18231.066582	2173.96
18231.358774	2156.17
18231.650969	2146.92
18231.943166	2181.79
18232.235365	2180.01
18232.527567	2172.18
18232.819771	2220.23
18233.111978	2262.93
18233.404187	2272.9
18233.696398	2291.05
18233.988611	2243
18234.280827	2231.26
18234.573045	2299.94
18234.865266	2251.19
18235.157489	2162.22
18235.449714	2209.19
18235.741942	2250.12
18236.034172	2203.14
18236.326404	2205.99
18236.618639	2223.07
18236.910876	2194.25
18237.203115	2215.96
18237.495357	2239.8
18237.787601	2219.16
18238.079847	2159.02
18238.372096	2177.88
18238.664347	2277.88
18238.956601	2146.2
18239.248856	2199.23
18239.541114	2289.98
18239.833375	2246.2
18240.125638	2199.94
18240.417903	2249.05
18240.710171	2238.02
18241.002440	2157.24
18241.294713	2135.17
18241.586987	2217.02
18241.879264	2223.07
18242.171543	2230.9
18242.463825	2244.78
18242.756109	2199.94
18243.048395	2228.05
18243.340684	2222.01
18243.632975	2245.14
18243.925269	2162.22
18244.217564	2204.21
18244.509862	2220.23
18244.802163	2204.21
18245.094466	2207.06
18245.386771	2168.27
18245.679078	2141.93
18245.971388	2170.76
18246.263700	2212.75
18246.556015	2160.08
18246.848332	2147.98
18247.140651	2219.87
18247.432972	2197.09
18247.725296	2202.08
18248.017623	2199.94
18248.309951	2239.09
18248.602282	2181.08
18248.894615	2196.03
18249.186951	2233.04
18249.479289	2183.21
18249.771629	2124.14
18250.063972	2225.21
18250.356317	2202.08
18250.648665	2175.03
18250.941014	2219.87
18251.233367	2265.78
18251.525721	2196.03
18251.818078	2146.2
18252.110437	2203.14
18252.402798	2224.14
18252.695162	2191.04
18252.987529	2198.16
18253.279897	2168.98
18253.572268	2189.98
18253.864641	2164
18254.157017	2270.05
18254.449395	2143
18254.741775	2162.93
18255.034158	2283.93
18255.326543	2231.26
18255.618930	2229.12
18255.911320	2202.07
18256.203712	2219.16
18256.496106	2224.14
18256.788503	2131.26
18257.080902	2281.08
18257.373303	2236.95
18257.665707	2241.93
18257.958113	2236.95
18258.250522	2230.19
18258.542933	2238.02
18258.835346	2166.13
18259.127761	2236.24
18259.420179	2166.13
18259.712599	2166.13
18260.005022	2247.98
18260.297447	2203.14
18260.589874	2171.11
18260.882304	2220.22
18261.174736	2225.92
18261.467170	2146.91
18261.759607	2167.91
18262.052046	2219.87
18262.344487	2177.16
18262.636931	2220.94
18262.929377	2243
18263.221825	2189.26
18263.514276	2183.21
18263.806729	2259.02
18264.099185	2261.86
18264.391643	2204.92
18264.684103	2173.96
18264.976565	2271.83
18265.269030	2228.05
18265.561497	2255.1
18265.853967	2261.15
18266.146439	2152.25
18266.438913	2280.01
18266.731390	2189.26
18267.023869	2192.11
18267.316350	2225.92
18267.608834	2270.76
18267.901320	2243
18268.193808	2215.95
18268.486299	2197.09
18268.778792	2283.93
18269.071287	2226.99
18269.363785	2181.08
18269.656285	2240.15
18269.948787	2241.93
18270.241292	2193.18
18270.533799	2250.12
18270.826309	2264
18271.118821	2218.09
18271.411335	2255.1
18271.703851	2266.13
18271.996370	2208.13
18272.288892	2234.1
18272.581415	2281.08
18272.873941	2284.99
18273.166469	2229.12
18273.459000	2220.94
18273.751533	2243
18274.044068	2229.12
18274.336606	2191.04
18274.629146	2203.14
18274.921688	2231.97
18275.214233	2220.22
18275.506780	2219.16
18275.799330	2246.2
18276.091881	2168.98
18276.384436	2215.95
18276.676992	2210.26
18276.969551	2257.24
18277.262112	2250.12
18277.554676	2252.97
18277.847241	2181.08
18278.139810	2215.95
18278.432380	2217.02
18278.724953	2160.08
18279.017528	2178.94
18279.310106	2218.8
18279.602686	2228.77
18279.895268	2203.14
18280.187853	2218.09
18280.480440	2262.22
18280.773029	2257.24
18281.065621	2167.2
18281.358215	2272.18
18281.650811	2210.26
18281.943410	2215.24
18282.236011	2289.26
18282.528615	2268.27
18282.821221	2224.14
18283.113829	2217.02
18283.406439	2215.95
18283.699052	2187.13
18283.991667	2208.13
18284.284285	2204.21
18284.576905	2267.2
18284.869527	2210.26
18285.162152	2199.23
18285.454779	2231.97
18285.747408	2199.23
18286.040039	2224.14
18286.332673	2192.11
18286.625310	2283.22
18286.917948	2230.19
18287.210590	2243
18287.503233	2168.98
18287.795879	2150.12
18288.088527	2196.03
18288.381177	2192.11
18288.673830	2164
18288.966485	2176.1
18289.259143	2214.18
18289.551802	2160.08
18289.844465	2160.08
18290.137129	2149.05
18290.429796	2176.1
18290.722465	2189.98
18291.015137	2203.85
18291.307811	2250.83
18291.600487	2183.93
18291.893166	2152.96
18292.185847	2224.14
18292.478530	2225.21
18292.771216	2170.05
18293.063904	2235.17
18293.356594	2255.1
18293.649287	2187.13
18293.941982	2199.23
18294.234679	2238.02
18294.527379	2202.08
18294.820081	2212.04
18295.112786	2251.19
18295.405492	2194.25
18295.698202	2204.21
18295.990913	2246.2
18296.283627	2192.11
18296.576343	2168.27
18296.869062	2225.92
18297.161783	2128.05
18297.454506	2182.15
18297.747231	2286.06
18298.039959	2273.25
18298.332690	2199.23
18298.625422	2108.12
18298.918157	2225.21
18299.210895	2210.26
18299.503634	2180.01
18299.796376	2167.2
18300.089121	2201.01
18300.381868	2214.18
18300.674617	2236.24
18300.967368	2209.19
18301.260122	2223.07
18301.552878	2151.19
18301.845637	2234.1
18302.138397	2230.19
18302.431161	2236.95
18302.723926	2167.2
18303.016694	2176.1
18303.309464	2170.05
18303.602237	2197.09
18303.895012	2218.09
18304.187789	2255.1
18304.480569	2217.02
18304.773351	2251.19
18305.066135	2260.08
18305.358922	2264
18305.651711	2236.24
18305.944502	2236.95
18306.237296	2192.11
18306.530092	2164
18306.822890	2199.94
18307.115691	2146.92
18307.408494	2209.91
18307.701300	2193.18
18307.994107	2187.13
18308.286918	2207.06
18308.579730	2203.14
18308.872545	2261.15
18309.165362	2186.06
18309.458182	2218.09
18309.751004	2265.07
18310.043828	2225.92
18310.336655	2280.01
18310.629484	2246.92
18310.922315	2188.2
18311.215149	2223.07
18311.507985	2246.2
18311.800823	2240.16
18312.093664	2252.97
18312.386507	2280.01
18312.679352	2208.13
18312.972200	2241.93
18313.265050	2241.22
18313.557902	2234.11
18313.850757	2210.97
18314.143614	2202.08
18314.436474	2222.01
18314.729336	2225.92
18315.022200	2183.93
18315.315066	2225.92
18315.607935	2270.76
18315.900807	2173.25
18316.193680	2152.97
18316.486556	2262.93
18316.779434	2246.92
18317.072315	2194.25
18317.365198	2208.13
18317.658083	2189.26
18317.950971	2160.08
18318.243861	2183.93
18318.536754	2192.82
18318.829648	2173.96
18319.122545	2184.99
18319.415445	2193.89
18319.708347	2173.96
18320.001251	2107.06
18320.294157	2088.2
18320.587066	2194.25
18320.879977	2170.05
18321.172891	2171.12
18321.465807	2202.08
18321.758725	2228.06
18322.051645	2166.13
18322.344568	2183.93
18322.637494	2218.09
18322.930421	2136.24
18323.223351	2183.93
18323.516284	2222.01
18323.809218	2183.93
18324.102155	2186.77
18324.395095	2253.68
18324.688036	2212.04
18324.980980	2166.13
18325.273927	2240.16
18325.566876	2236.24
18325.859827	2177.17
18326.152780	2134.1
18326.445736	2276.1
18326.738694	2257.24
18327.031655	2204.92
18327.324618	2204.21
18327.617583	2214.18
18327.910550	2188.2
18328.203520	2176.1
18328.496492	2193.18
18328.789467	2161.15
18329.082444	2199.94
18329.375423	2197.09
18329.668405	2173.25
18329.961389	2176.1
18330.254375	2272.18
18330.547364	2204.92
18330.840355	2143
18331.133348	2183.93
18331.426344	2186.06
18331.719342	2172.18
18332.012343	2126.99
18332.305346	2187.84
18332.598351	2197.81
18332.891358	2152.97
18333.184368	2244.07
18333.477380	2138.02
18333.770395	2145.85
18334.063412	2203.86
18334.356431	2228.77
18334.649453	2224.14
18334.942476	2251.19
18335.235503	2219.16
18335.528531	2204.92
18335.821562	2212.75
18336.114596	2278.59
18336.407631	2363.65
18336.700669	2287.13
18336.993710	2315.25
18337.286753	2266.14
18337.579798	2215.96
18337.872845	2283.93
18338.165895	2218.09
18338.458947	2182.15
18338.752001	2223.07
18339.045058	2281.08
18339.338117	2245.14
18339.631179	2199.94
18339.924243	2265.78
18340.217309	2208.13
18340.510378	2204.21
18340.803448	2202.08
18341.096522	2251.9
18341.389597	2154.03
18341.682675	2283.93
18341.975756	2213.11
18342.268838	2168.27
18342.561923	2197.1
18342.855011	2229.12
18343.148100	2199.23
18343.441192	2157.95
18343.734287	2170.05
18344.027384	2188.91
18344.320483	2217.02
18344.613584	2204.21
18344.906688	2204.92
18345.199794	2224.85
18345.492903	2182.15
18345.786014	2197.1
18346.079127	2199.23
18346.372242	2172.18
18346.665360	2161.15
18346.958480	2236.24
18347.251603	2205.99
18347.544728	2178.95
18347.837855	2233.04
18348.130985	2191.05
18348.424117	2208.13
18348.717251	2246.21
18349.010388	2171.12
18349.303527	2160.08
18349.596668	2120.94
18349.889812	2272.9
18350.182958	2182.15
18350.476107	2223.07
18350.769257	2208.13
18351.062411	2209.19
18351.355566	2204.92
18351.648724	2244.07
18351.941884	2197.1
18352.235047	2188.2
18352.528211	2214.18
18352.821379	2203.15
18353.114548	2173.96
18353.407720	2151.19
18353.700894	2314.18
18353.994071	2340.16
18354.287250	2335.18
18354.580431	2304.21
18354.873615	2165.07
18355.166801	2240.16
18355.459989	2234.11
18355.753180	2207.06
18356.046373	2140.16
18356.339569	2247.99
18356.632766	2246.92
18356.925967	2210.26
18357.219169	2254.04
18357.512374	2223.07
18357.805581	2230.9
18358.098791	2175.03
18358.392002	2196.03
18358.685217	2175.03
18358.978433	2182.86
18359.271652	2224.85
18359.564873	2245.85
18359.858097	2220.23
18360.151323	2177.17
18360.444551	2215.96
18360.737782	2215.25
18361.031015	2160.08
18361.324250	2210.97
18361.617488	2218.8
18361.910728	2173.25
18362.203970	2180.01
18362.497215	2240.87
18362.790462	2254.75
18363.083712	2229.12
18363.376964	2218.09
18363.670218	2203.15
18363.963474	2143
18364.256733	2228.06
18364.549994	2252.97
18364.843258	2193.18
18365.136524	2178.23
18365.429792	2241.94
18365.723062	2262.93
18366.016335	2183.93
18366.309611	2199.94
18366.602888	2202.79
18366.896168	2160.08
18367.189451	2180.01
18367.482735	2235.17
18367.776022	2241.94
18368.069312	2230.19
18368.362603	2264
18368.655898	2223.07
18368.949194	2164
18369.242493	2243
18369.535794	2249.05
18369.829097	2155.1
18370.122403	2171.12
18370.415711	2243
18370.709022	2285
18371.002335	2181.08
18371.295650	2236.95
18371.588968	2194.96
18371.882288	2161.15
18372.175610	2113.11
18372.468934	2222.01
18372.762261	2151.19
18373.055591	2188.2
18373.348922	2199.94
18373.642256	2219.87
18373.935593	2164
18374.228931	2152.97
18374.522273	2176.1
18374.815616	2160.08
18375.108962	2203.15
18375.402310	2252.26
18375.695660	2230.19
18375.989013	2104.21
18376.282368	2223.07
18376.575726	2167.2
18376.869086	2165.07
18377.162448	2193.18
18377.455812	2171.12
18377.749179	2182.15
18378.042549	2255.1
18378.335920	2235.17
18378.629294	2240.16
18378.922670	2239.09
18379.216049	2215.96
18379.509430	2197.1
18379.802813	2215.96
18380.096199	2298.88
18380.389587	2185
18380.682978	2178.23
18380.976370	2225.92
18381.269765	2229.84
18381.563163	2181.08
18381.856563	2207.06
18382.149965	2201.01
18382.443369	2189.27
18382.736776	2183.93
18383.030185	2205.99
18383.323597	2199.94
18383.617011	2215.96
18383.910427	2255.82
18384.203845	2131.97
18384.497266	2150.83
18384.790690	2193.89
18385.084115	2193.89
18385.377543	2192.11
18385.670974	2230.19
18385.964406	2234.11
18386.257841	2225.21
18386.551279	2247.99
18386.844718	2266.14
18387.138161	2229.12
18387.431605	2173.96
18387.725052	2167.2
18388.018501	2181.08
18388.311952	2180.01
18388.605406	2159.02
18388.898862	2199.94
18389.192321	2160.08
18389.485782	2215.25
18389.779245	2259.02
18390.072710	2244.07
18390.366178	2173.96
18390.659649	2234.11
18390.953121	2260.09
18391.246596	2229.12
18391.540074	2205.99
18391.833553	2280.01
18392.127035	2251.19
18392.420520	2225.92
18392.714006	2249.05
18393.007495	2236.95
18393.300987	2228.06
18393.594481	2178.23
18393.887977	2193.18
18394.181475	2202.08
18394.474976	2220.94
18394.768479	2239.09
18395.061985	2283.93
18395.355492	2183.93
18395.649003	2212.75
18395.942515	2255.81
18396.236030	2203.14
18396.529547	2252.97
18396.823067	2255.81
18397.116589	2173.96
18397.410113	2230.9
18397.703640	2225.92
18397.997169	2181.08
18398.290700	2155.1
18398.584234	2192.11
18398.877770	2299.23
18399.171308	2202.08
18399.464849	2187.13
18399.758392	2229.12
18400.051938	2141.22
18400.345485	2278.24
18400.639035	2235.17
18400.932588	2254.04
18401.226143	2209.2
18401.519700	2199.94
18401.813259	2233.04
18402.106821	2233.04
18402.400386	2222.01
18402.693952	2250.83
18402.987521	2209.2
18403.281092	2193.18
18403.574666	2260.09
18403.868242	2176.1
18404.161820	2181.08
18404.455401	2238.02
18404.748984	2186.06
18405.042569	2204.92
18405.336157	2150.12
18405.629747	2177.17
18405.923340	2252.97
18406.216934	2186.06
18406.510531	2231.97
18406.804131	2292.11
18407.097733	2152.25
18407.391337	2185
18407.684943	2233.04
18407.978552	2219.16
18408.272163	2204.21
18408.565777	2165.07
18408.859393	2188.91
18409.153011	2212.75
18409.446632	2218.8
18409.740255	2224.85
18410.033880	2180.01
18410.327508	2245.85
18410.621138	2171.12
18410.914770	2162.93
18411.208405	2157.24
18411.502042	2239.09
18411.795681	2207.06
18412.089323	2205.99
18412.382967	2208.84
18412.676614	2176.1
18412.970262	2164
18413.263914	2224.14
18413.557567	2210.26
18413.851223	2202.08
18414.144881	2217.02
18414.438542	2201.01
18414.732205	2186.06
18415.025870	2171.12
18415.319537	2202.08
18415.613207	2186.06
18415.906880	2143
18416.200554	2215.96
18416.494231	2219.87
18416.787911	2225.92
18417.081592	2204.21
18417.375276	2293.18
18417.668963	2188.2
18417.962651	2155.1
18418.256342	2255.1
18418.550036	2241.94
18418.843732	2264
18419.137430	2251.19
18419.431130	2212.04
18419.724833	2196.03
18420.018538	2182.15
18420.312246	2187.13
18420.605956	2180.01
18420.899668	2119.16
18421.193383	2183.93
18421.487099	2168.27
18421.780819	2188.2
18422.074540	2240.16
18422.368264	2247.99
18422.661991	2141.93
18422.955719	2209.91
18423.249450	2230.9
18423.543184	2230.19
18423.836919	2212.04
18424.130657	2198.16
18424.424398	2213.11
18424.718141	2207.06
18425.011886	2257.95
18425.305633	2250.12
18425.599383	2212.04
18425.893135	2254.04
18426.186890	2296.03
18426.480647	2229.12
18426.774406	2204.21
18427.068167	2250.12
18427.361931	2210.26
18427.655697	2199.94
18427.949466	2241.94
18428.243237	2225.21
18428.537010	2226.99
18428.830786	2212.04
18429.124564	2278.95
18429.418344	2160.08
18429.712127	2186.06
18430.005912	2231.97
18430.299699	2152.97
18430.593489	2208.84
18430.887281	2208.13
18431.181076	2222.01
18431.474873	2101.01
18431.768672	2180.01
18432.062473	2203.86
18432.356277	2191.05
18432.650083	2220.94
18432.943892	2228.06
18433.237703	2226.99
18433.531516	2205.99
18433.825332	2219.87
18434.119149	2257.95
18434.412970	2196.03
18434.706792	2175.03
18435.000617	2181.08
18435.294445	2207.06
18435.588274	2202.08
18435.882106	2204.92
18436.175941	2178.23
18436.469778	2166.13
18436.763617	2203.15
18437.057458	2185
18437.351302	2188.91
18437.645148	2225.92
18437.938996	2215.96
18438.232847	2171.12
18438.526700	2229.12
18438.820556	2228.06
18439.114414	2215.96
18439.408274	2215.96
18439.702137	2183.22
18439.996002	2235.17
18440.289869	2161.15
18440.583738	2172.18
18440.877610	2283.93
18441.171485	2220.23
18441.465361	2189.98
18441.759240	2261.86
18442.053122	2283.93
18442.347005	2247.99
18442.640891	2199.94
18442.934780	2257.95
18443.228671	2255.1
18443.522564	2266.14
18443.816459	2165.07
18444.110357	2171.12
18444.404257	2161.15
18444.698160	2225.21
18444.992065	2146.92
18445.285972	2192.82
18445.579881	2195.67
18445.873793	2249.77
18446.167707	2225.21
18446.461624	2185
18446.755543	2218.09
18447.049464	2208.13
18447.343388	2168.27
18447.637314	2173.25
18447.931242	2222.01
18448.225173	2182.15
18448.519106	2229.12
18448.813041	2205.99
18449.106979	2193.18
18449.400919	2198.16
18449.694862	2178.95
18449.988807	2191.05
18450.282754	2109.19
18450.576703	2246.92
18450.870655	2205.99
18451.164609	2201.01
18451.458566	2199.94
18451.752525	2214.89
18452.046486	2162.93
18452.340449	2170.05
18452.634415	2239.09
18452.928384	2189.98
18453.222354	2192.11
18453.516327	2265.07
18453.810303	2182.15
18454.104280	2222.01
18454.398260	2185
18454.692243	2228.06
18454.986227	2128.05
18455.280214	2209.91
18455.574204	2246.92
18455.868196	2194.96
18456.162190	2157.95
18456.456186	2189.98
18456.750185	2255.1
18457.044186	2166.13
18457.338190	2203.15
18457.632196	2251.19
18457.926204	2205.99
18458.220214	2199.23
18458.514227	2171.12
18458.808243	2222.01
18459.102260	2192.11
18459.396280	2197.09
18459.690303	2120.23
18459.984327	2176.1
18460.278354	2271.12
18460.572384	2255.1
18460.866415	2191.04
18461.160449	2209.91
18461.454486	2238.02
18461.748524	2204.92
18462.042566	2160.08
18462.336609	2212.04
18462.630655	2214.89
18462.924703	2178.95
18463.218754	2213.11
18463.512806	2234.11
18463.806862	2199.94
18464.100919	2218.8
18464.394979	2191.04
18464.689041	2164
18464.983106	2189.98
18465.277173	2188.2
18465.571242	2252.97
18465.865314	2203.14
18466.159388	2247.98
18466.453464	2261.15
18466.747543	2257.95
18467.041624	2252.97
18467.335707	2255.1
18467.629793	2215.96
18467.923881	2196.03
18468.217972	2183.22
18468.512064	2251.19
18468.806159	2189.27
18469.100257	2260.08
18469.394357	2256.17
18469.688459	2208.13
18469.982563	2197.09
18470.276670	2225.21
18470.570780	2155.1
18470.864891	2202.08
18471.159005	2187.13
18471.453121	2196.03
18471.747240	2170.05
18472.041361	2209.91
18472.335484	2214.89
18472.629610	2171.12
18472.923738	2186.06
18473.217868	2251.19
18473.512001	2204.21
18473.806136	2178.95
18474.100274	2250.83
18474.394413	2192.11
18474.688556	2191.05
18474.982700	2141.22
18475.276847	2173.96
18475.570996	2167.2
18475.865147	2172.18
18476.159301	2252.97
18476.453458	2160.08
18476.747616	2213.11
18477.041777	2226.99
18477.335940	2213.11
18477.630106	2145.14
18477.924274	2191.04
18478.218444	2210.97
18478.512617	2202.08
18478.806792	2173.96
18479.100969	2146.2
18479.395149	2152.97
18479.689331	2182.86
18479.983515	2182.86
18480.277702	2191.76
18480.571891	2222.72
18480.866083	2261.86
18481.160277	2235.17
18481.454473	2219.16
18481.748671	2171.12
18482.042872	2208.13
18482.337075	2161.15
18482.631281	2168.27
18482.925489	2324.14
18483.219699	2251.19
18483.513912	2236.24
18483.808126	2191.05
18484.102344	2214.18
18484.396563	2210.26
18484.690785	2166.13
18484.985010	2222.01
18485.279236	2145.14
18485.573465	2125.92
18485.867697	2238.02
18486.161931	2204.21
18486.456167	2173.96
18486.750405	2208.13
18487.044646	2217.02
18487.338889	2157.95
18487.633135	2192.82
18487.927382	2202.79
18488.221633	2214.89
18488.515885	2181.08
18488.810140	2199.94
18489.104397	2233.04
18489.398657	2166.13
18489.692919	2252.26
18489.987183	2252.26
18490.281450	2264
18490.575719	2241.94
18490.869990	2283.93
18491.164264	2187.13
18491.458540	2136.95
18491.752818	2286.78
18492.047099	2246.21
18492.341382	2141.93
18492.635667	2265.78
18492.929955	2241.94
18493.224245	2254.04
18493.518538	2261.15
18493.812832	2202.08
18494.107130	2096.03
18494.401429	2243
18494.695731	2222.01
18494.990035	2220.23
18495.284342	2225.21
18495.578651	2212.04
18495.872962	2181.08
18496.167276	2212.04
18496.461591	2240.16
18496.755910	2199.94
18497.050230	2164
18497.344553	2194.96
18497.638879	2203.86
18497.933207	2206.7
18498.227537	2202.08
18498.521869	2166.13
18498.816204	2275.03
18499.110541	2215.24
18499.404880	2167.2
18499.699222	2235.17
18499.993566	2194.96
18500.287913	2240.87
18500.582262	2220.94
18500.876613	2128.05
18501.170966	2168.98
18501.465322	2201.01
18501.759680	2191.04
18502.054041	2167.2
18502.348404	2186.06
18502.642769	2245.14
18502.937137	2212.04
18503.231507	2273.96
18503.525879	2262.22
18503.820254	2278.23
18504.114631	2187.13
18504.409010	2231.97
18504.703392	2261.86
18504.997776	2239.09
18505.292163	2173.96
18505.586551	2246.92
18505.880943	2172.18
18506.175336	2222.01
18506.469732	2287.84
18506.764130	2287.84
18507.058531	2212.04
18507.352934	2243
18507.647339	2215.96
18507.941746	2199.94
18508.236156	2235.88
18508.530569	2264
18508.824983	2241.22
18509.119400	2276.1
18509.413819	2220.23
18509.708241	2210.26
18510.002665	2235.17
18510.297092	2220.23
18510.591520	2259.02
18510.885951	2162.22
18511.180385	2230.19
18511.474821	2244.07
18511.769259	2168.98
18512.063699	2226.99
18512.358142	2212.04
18512.652587	2147.98
18512.947035	2183.93
18513.241484	2186.77
18513.535937	2152.97
18513.830391	2147.98
18514.124848	2149.05
18514.419307	2236.95
18514.713769	2186.06
18515.008233	2187.13
18515.302699	2257.95
18515.597168	2213.11
18515.891639	2146.92
18516.186112	2203.86
18516.480588	2301.72
18516.775066	2245.14
18517.069546	2278.95
18517.364029	2229.12
18517.658514	2178.94
18517.953002	2215.96
18518.247492	2213.11
18518.541984	2183.22
18518.836478	2217.02
18519.130975	2205.99
18519.425474	2173.96
18519.719976	2181.79
18520.014480	2217.74
18520.308986	2212.04
18520.603495	2228.06
18520.898006	2257.95
18521.192519	2222.01
18521.487034	2240.16
18521.781552	2166.13
18522.076073	2197.09
18522.370595	2225.92
18522.665121	2159.02
18522.959648	2109.19
18523.254178	2231.97
18523.548710	2205.99
18523.843244	2218.09
18524.137781	2238.02
18524.432320	2230.19
18524.726862	2199.23
18525.021405	2251.19
18525.315952	2220.23
18525.610500	2149.05
18525.905051	2194.96
18526.199604	2268.98
18526.494160	2189.26
18526.788718	2275.03
18527.083278	2249.05
18527.377841	2223.07
18527.672406	2244.07
18527.966973	2262.93
18528.261543	2225.21
18528.556115	2186.06
18528.850689	2251.9
18529.145266	2305.99
18529.439845	2234.1
18529.734426	2171.11
18530.029010	2264
18530.323596	2249.05
18530.618185	2183.93
18530.912775	2212.04
18531.207369	2234.11
18531.501964	2222.01
18531.796562	2224.14
18532.091162	2220.23
18532.385765	2168.98
18532.680370	2188.91
18532.974977	2209.91
18533.269587	2215.96
18533.564198	2180.01
18533.858813	2215.96
18534.153429	2196.03
18534.448048	2178.23
18534.742670	2217.02
18535.037294	2189.26
18535.331920	2113.11
18535.626548	2125.92
18535.921179	2191.04
18536.215812	2161.15
18536.510447	2166.13
18536.805085	2224.14
18537.099725	2223.07
18537.394368	2224.14
18537.689013	2225.92
18537.983660	2241.93
18538.278309	2265.78
18538.572961	2173.25
18538.867615	2226.99
18539.162272	2250.83
18539.456931	2189.98
18539.751592	2199.94
18540.046256	2210.97
18540.340922	2157.95
18540.635590	2189.98
18540.930261	2170.05
18541.224934	2128.05
18541.519609	2180.01
18541.814287	2173.25
18542.108967	2182.15
18542.403650	2220.94
18542.698334	2233.04
18542.993022	2235.89
18543.287711	2173.25
18543.582403	2170.05
18543.877097	2199.94
18544.171794	2141.93
18544.466493	2167.91
18544.761194	2210.97
18545.055897	2215.96
18545.350603	2208.13
18545.645312	2176.1
18545.940022	2210.26
18546.234735	2235.17
18546.529450	2186.06
18546.824168	2202.08
18547.118888	2205.99
18547.413611	2255.81
18547.708335	2269.69
18548.003062	2234.11
18548.297792	2225.92
18548.592524	2266.85
18548.887258	2203.14
18549.181994	2172.18
18549.476733	2231.97
18549.771474	2160.08
18550.066218	2234.11
18550.360963	2187.13
18550.655712	2239.09
18550.950462	2193.18
18551.245215	2183.22
18551.539970	2213.11
18551.834728	2244.07
18552.129488	2196.03
18552.424250	2226.99
18552.719015	2215.24
18553.013782	2164
18553.308551	2171.12
18553.603323	2246.92
18553.898097	2171.12
18554.192874	2164
18554.487652	2225.92
18554.782433	2147.98
18555.077217	2159.02
18555.372003	2175.03
18555.666791	2231.97
18555.961581	2154.03
18556.256374	2151.19
18556.551169	2229.12
18556.845967	2191.04
18557.140767	2162.22
18557.435569	2162.22
18557.730374	2225.21
18558.025181	2164
18558.319990	2219.16
18558.614802	2202.08
18558.909616	2243
18559.204432	2222.01
18559.499251	2210.26
18559.794072	2187.13
18560.088895	2160.08
18560.383721	2191.04
18560.678549	2210.97
18560.973379	2239.8
18561.268212	2173.96
18561.563047	2191.04
18561.857885	2166.13
18562.152725	2128.05
18562.447567	2220.23
18562.742411	2136.24
18563.037258	2157.95
18563.332107	2234.1
18563.626959	2230.19
18563.921813	2196.03
18564.216669	2223.07
18564.511528	2251.9
18564.806389	2223.07
18565.101252	2222.01
18565.396118	2217.02
18565.690986	2224.14
18565.985856	2262.22
18566.280729	2318.09
18566.575604	2280.01
18566.870481	2276.1
18567.165361	2231.26
18567.460243	2256.17
18567.755128	2214.18
18568.050015	2246.92
18568.344904	2313.82
18568.639795	2175.03
18568.934689	2138.02
18569.229585	2196.03
18569.524484	2288.91
18569.819385	2231.26
18570.114288	2194.96
18570.409194	2205.99
18570.704102	2202.08
18570.999012	2197.09
18571.293925	2213.11
18571.588840	2189.98
18571.883757	2261.15
18572.178677	2228.06
18572.473599	2231.97
18572.768523	2170.05
18573.063450	2204.92
18573.358379	2240.87
18573.653311	2199.23
18573.948244	2193.18
18574.243180	2219.16
18574.538119	2189.98
18574.833060	2189.98
18575.128003	2239.8
18575.422949	2252.97
18575.717896	2189.27
18576.012847	2185
18576.307799	2202.08
18576.602754	2178.95
18576.897712	2147.98
18577.192671	2204.92
18577.487633	2215.96
18577.782598	2194.96
18578.077564	2212.04
18578.372533	2225.92
18578.667505	2141.93
18578.962478	2157.95
18579.257455	2214.89
18579.552433	2196.03
18579.847414	2207.06
18580.142397	2224.14
18580.437382	2220.94
18580.732370	2143
18581.027360	2203.86
18581.322353	2239.8
18581.617348	2236.95
18581.912345	2201.01
18582.207345	2225.92
18582.502347	2219.16
18582.797351	2168.27
18583.092357	2247.99
18583.387366	2198.16
18583.682378	2213.11
18583.977391	2199.23
18584.272408	2198.16
18584.567426	2145.14
18584.862447	2225.21
18585.157470	2228.06
18585.452495	2141.93
18585.747523	2215.96
18586.042553	2185
18586.337585	2212.04
18586.632620	2177.17
18586.927657	2243
18587.222697	2233.04
18587.517739	2210.97
18587.812783	2197.09
18588.107830	2246.21
18588.402879	2119.16
18588.697930	2199.23
18588.992983	2329.12
18589.288039	2239.09
18589.583098	2194.96
18589.878158	2152.97
18590.173221	2236.95
18590.468287	2178.95
18590.763354	2205.99
18591.058425	2194.96
18591.353497	2165.07
18591.648572	2228.06
18591.943649	2240.16
18592.238728	2193.18
18592.533810	2223.07
18592.828894	2276.1
18593.123981	2191.04
18593.419070	2207.06
18593.714161	2243
18594.009254	2222.01
18594.304350	2182.15
18594.599449	2166.13
18594.894549	2217.02
18595.189652	2176.1
18595.484757	2220.23
18595.779865	2236.24
18596.074975	2199.23
18596.370087	2210.97
18596.665202	2189.98
18596.960319	2214.89
18597.255439	2231.97
18597.550560	2178.95
18597.845684	2168.27
18598.140811	2150.12
18598.435940	2194.25
18598.731071	2214.18
18599.026204	2228.06
18599.321340	2180.01
18599.616478	2161.15
18599.911619	2222.01
18600.206762	2204.92
18600.501907	2239.8
18600.797055	2402.79
18601.092204	2255.1
18601.387357	2209.2
18601.682511	2276.1
18601.977668	2171.12
18602.272828	2217.02
18602.567989	2171.12
18602.863153	2251.19
18603.158320	2209.2
18603.453489	2208.13
18603.748660	2260.09
18604.043833	2272.19
18604.339009	2191.05
18604.634187	2222.01
18604.929367	2178.95
18605.224550	2218.09
18605.519735	2233.04
18605.814923	2225.92
18606.110113	2187.13
18606.405305	2205.99
18606.700500	2341.94
18606.995697	2297.1
18607.290896	2220.23
18607.586097	2238.02
18607.881301	2277.17
18608.176508	2229.12
18608.471716	2226.99
18608.766927	2225.92
18609.062141	2168.98
18609.357356	2128.06
18609.652575	2205.99
18609.947795	2218.09
18610.243018	2212.04
18610.538243	2247.99
18610.833470	2257.95
18611.128700	2165.07
18611.423932	2167.91
18611.719167	2282.86
18612.014404	2182.15
18612.309643	2164
18612.604884	2315.96
18612.900128	2251.19
18613.195375	2167.2
18613.490623	2224.14
18613.785874	2222.01
18614.081127	2218.09
18614.376383	2173.96
18614.671641	2178.95
18614.966901	2201.01
18615.262164	2241.94
18615.557429	2240.16
18615.852697	2176.1
18616.147966	2160.08
18616.443238	2257.24
18616.738513	2199.23
18617.033790	2228.06
18617.329069	2241.22
18617.624350	2231.26
18617.919634	2207.06
18618.214920	2209.2
18618.510209	2225.92
18618.805500	2187.13
18619.100793	2183.93
18619.396089	2191.05
18619.691387	2223.07
18619.986687	2214.18
18620.281989	2204.93
18620.577294	2178.23
18620.872602	2207.06
18621.167912	2224.14
18621.463224	2270.05
18621.758538	2152.97
18622.053855	2156.88
18622.349174	2160.8
18622.644495	2206.7
18622.939819	2202.08
18623.235145	2205.99
18623.530474	2210.97
18623.825804	2245.14
18624.121138	2173.25
18624.416473	2220.94
18624.711811	2233.04
18625.007151	2215.25
18625.302494	2299.94
18625.597839	2203.15
18625.893186	2189.27
18626.188536	2197.1
18626.483888	2233.04
18626.779242	2199.23
18627.074599	2193.18
18627.369958	2266.14
18627.665319	2215.96
18627.960683	2245.85
18628.256049	2234.11
18628.551417	2231.26
18628.846788	2164
18629.142161	2209.91
18629.437537	2194.96
18629.732914	2234.82
18630.028295	2225.21
18630.323677	2305.99
18630.619062	2241.22
18630.914449	2168.98
18631.209839	2220.94
18631.505231	2197.1
18631.800625	2168.98
18632.096021	2173.96
18632.391420	2193.89
18632.686822	2186.06
18632.982225	2189.98
18633.277631	2246.92
18633.573040	2196.03
18633.868450	2136.95
18634.163863	2226.99
18634.459279	2207.06
18634.754697	2152.25
18635.050117	2193.18
18635.345539	2207.06
18635.640964	2186.06
18635.936391	2131.97
18636.231821	2176.1
18636.527253	2129.12
18636.822687	2193.18
18637.118123	2199.23
18637.413562	2189.27
18637.709003	2130.19
18638.004447	2204.92
18638.299893	2183.93
18638.595341	2173.25
18638.890792	2168.98
18639.186245	2187.13
18639.481700	2220.94
18639.777158	2183.93
18640.072618	2198.87
18640.368080	2301.72
18640.663545	2259.02
18640.959012	2220.94
18641.254482	2157.95
18641.549953	2181.79
18641.845428	2199.94
18642.140904	2230.9
18642.436383	2223.07
18642.731864	2199.23
18643.027348	2235.17
18643.322833	2277.17
18643.618322	2178.23
18643.913812	2347.99
18644.209305	2383.93
18644.504800	2262.22
18644.800298	2176.1
18645.095798	2250.12
18645.391300	2224.14
18645.686805	2231.26
18645.982312	2230.19
18646.277821	2246.21
18646.573333	2198.16
18646.868847	2186.06
18647.164364	2249.05
18647.459882	2213.11
18647.755404	2252.97
18648.050927	2261.86
18648.346453	2220.94
18648.641981	2156.17
18648.937512	2201.01
18649.233044	2235.89
18649.528580	2189.98
18649.824117	2213.82
18650.119657	2238.73
18650.415199	2238.73
18650.710744	2183.93
18651.006291	2239.8
18651.301840	2183.22
18651.597392	2210.26
18651.892946	2229.12
18652.188502	2268.98
18652.484061	2255.1
18652.779622	2270.05
18653.075186	2214.18
18653.370751	2146.92
18653.666319	2244.78
18653.961890	2248.7
18654.257463	2201.01
18654.553038	2147.98
18654.848615	2180.01
18655.144195	2172.18
18655.439777	2165.07
18655.735362	2319.16
18656.030949	2304.93
18656.326538	2246.21
18656.622130	2215.96
18656.917724	2277.88
18657.213320	2271.12
18657.508919	2155.1
18657.804520	2209.19
18658.100123	2278.23
18658.395729	2209.19
18658.691337	2252.26
18658.986947	2231.26
18659.282560	2201.01
18659.578175	2210.97
18659.873792	2180.01
18660.169412	2165.07
18660.465034	2164
18660.760659	2262.93
18661.056286	2236.24
18661.351915	2178.95
18661.647546	2218.8
18661.943180	2204.92
18662.238816	2199.23
18662.534455	2218.09
18662.830096	2229.12
18663.125739	2236.95
18663.421385	2204.92
18663.717033	2217.02
18664.012683	2254.04
18664.308336	2147.98
18664.603991	2243
18664.899648	2210.26
18665.195308	2231.26
18665.490970	2217.02
18665.786635	2175.03
18666.082301	2209.19
18666.377970	2159.02
18666.673642	2277.17
18666.969316	2252.26
18667.264992	2225.21
18667.560670	2166.13
18667.856351	2214.18
18668.152035	2126.99
18668.447720	2161.15
18668.743408	2251.19
18669.039098	2150.12
18669.334791	2239.09
18669.630486	2225.21
18669.926183	2250.12
18670.221883	2249.05
18670.517585	2231.26
18670.813289	2208.13
18671.108996	2250.12
18671.404705	2149.05
18671.700417	2235.17
18671.996130	2231.26
18672.291846	2156.17
18672.587565	2225.21
18672.883286	2251.19
18673.179009	2176.1
18673.474734	2219.16
18673.770462	2229.12
18674.066192	2164
18674.361925	2296.03
18674.657660	2356.88
18674.953397	2252.26
18675.249137	2210.97
18675.544879	2228.06
18675.840623	2220.94
18676.136370	2210.97
18676.432119	2198.16
18676.727870	2245.14
18677.023624	2238.02
18677.319380	2199.23
18677.615138	2220.23
18677.910899	2208.13
18678.206662	2173.25
18678.502428	2198.16
18678.798195	2315.25
18679.093965	2244.07
18679.389738	2204.21
18679.685513	2183.22
18679.981290	2199.94
18680.277070	2188.2
18680.572851	2210.26
18680.868636	2215.24
18681.164422	2209.19
18681.460211	2268.98
18681.756003	2252.97
18682.051796	2194.25
18682.347592	2244.07
18682.643390	2252.97
18682.939191	2243
18683.234994	2222.01
18683.530800	2250.83
18683.826607	2239.09
18684.122417	2197.09
18684.418230	2194.96
18684.714045	2251.9
18685.009862	2154.03
18685.305681	2197.09
18685.601503	2194.25
18685.897327	2178.23
18686.193154	2178.95
18686.488983	2229.84
18686.784814	2209.19
18687.080648	2239.09
18687.376483	2252.26
18687.672322	2252.26
18687.968162	2170.05
18688.264005	2255.1
18688.559851	2178.95
18688.855698	2125.21
18689.151548	2164
18689.447401	2181.08
18689.743255	2203.14
18690.039113	2178.23
18690.334972	2180.01
18690.630834	2149.05
18690.926698	2270.05
18691.222564	2361.15
18691.518433	2333.04
18691.814304	2205.99
18692.110178	2282.15
18692.406054	2310.98
18692.701932	2317.02
18692.997812	2257.95
18693.293695	2230.19
18693.589581	2283.22
18693.885468	2161.15
18694.181358	2151.19
18694.477251	2223.07
18694.773145	2157.95
18695.069042	2172.89
18695.364942	2177.88
18695.660843	2182.86
18695.956747	2135.17
18696.252654	2229.12
18696.548563	2246.92
18696.844474	2155.1
18697.140387	2223.07
18697.436303	2239.09
18697.732221	2172.18
18698.028142	2189.98
18698.324064	2249.05
18698.619990	2198.16
18698.915917	2186.06
18699.211847	2230.19
18699.507779	2225.92
18699.803714	2212.04
18700.099651	2208.13
18700.395590	2201.01
18700.691532	2182.15
18700.987476	2231.26
18701.283422	2176.1
18701.579371	2159.02
18701.875322	2182.15
18702.171275	2218.09
18702.467231	2182.15
18702.763189	2212.04
18703.059150	2223.07
18703.355112	2218.09
18703.651078	2181.08
18703.947045	2180.01
18704.243015	2230.9
18704.538987	2233.75
18704.834962	2154.03
18705.130938	2141.22
18705.426918	2168.98
18705.722899	2176.1
18706.018883	2199.94
18706.314870	2189.98
18706.610858	2173.96
18706.906849	2188.91
18707.202842	2302.08
18707.498838	2241.93
18707.794836	2256.88
18708.090837	2172.18
18708.386839	2172.18
18708.682844	2202.08
18708.978852	2260.08
18709.274862	2198.16
18709.570874	2202.08
18709.866888	2159.02
18710.162905	2191.04
18710.458924	2226.99
18710.754946	2128.05
18711.050970	2209.91
18711.346996	2160.08
18711.643024	2159.02
18711.939055	2191.04
18712.235089	2310.97
18712.531124	2251.19
18712.827162	2268.27
18713.123203	2268.98
18713.419245	2245.14
18713.715290	2304.21
18714.011338	2293.18
18714.307387	2250.12
18714.603439	2196.03
18714.899494	2214.89
18715.195551	2304.92
18715.491610	2218.09
18715.787671	2193.18
18716.083735	2231.26
18716.379801	2187.13
18716.675870	2225.21
18716.971940	2173.96
18717.268014	2170.05
18717.564089	2133.04
18717.860167	2181.08
18718.156247	2223.07
18718.452330	2235.17
18718.748415	2202.08
18719.044502	2241.93
18719.340592	2147.98
18719.636684	2120.22
18719.932778	2219.16
18720.228875	2225.21
18720.524974	2192.11
18720.821075	2199.23
18721.117179	2220.94
18721.413285	2172.18
18721.709394	2118.09
18722.005505	2231.26
18722.301618	2220.23
18722.597733	2233.04
18722.893851	2259.02
18723.189971	2246.2
18723.486094	2192.11
18723.782219	2204.92
18724.078346	2224.85
18724.374476	2235.88
18724.670608	2225.92
18724.966742	2260.8
18725.262878	2223.07
18725.559017	2183.21
18725.855159	2202.08
18726.151302	2254.03
18726.447449	2103.14
18726.743597	2197.09
18727.039748	2209.19
18727.335901	2173.96
18727.632056	2187.84
18727.928214	2222.72
18728.224374	2161.15
18728.520537	2180.01
18728.816701	2208.13
18729.112869	2246.2
18729.409038	2203.14
18729.705210	2199.23
18730.001384	2204.92
18730.297561	2192.11
18730.593740	2231.97
18730.889921	2245.85
18731.186105	2184.99
18731.482291	2149.05
18731.778479	2215.96
18732.074670	2165.06
18732.370863	2160.08
18732.667058	2223.07
18732.963256	2243
18733.259456	2131.97
18733.555658	2235.88
18733.851863	2247.98
18734.148070	2239.09
18734.444280	2168.98
18734.740492	2198.87
18735.036706	2234.82
18735.332922	2189.98
18735.629141	2222
18735.925362	2199.23
18736.221586	2214.18
18736.517812	2177.16
18736.814040	2215.24
18737.110271	2189.26
18737.406504	2122
18737.702739	2209.9
18737.998977	2197.09
18738.295217	2139.09
18738.591459	2187.13
18738.887704	2201.01
18739.183951	2160.08
18739.480200	2187.13
18739.776452	2230.19
18740.072706	2220.23
18740.368963	2198.16
18740.665221	2202.08
18740.961483	2194.96
18741.257746	2173.96
18741.554012	2266.13
18741.850280	2215.95
18742.146551	2234.1
18742.442824	2199.23
18742.739099	2224.14
18743.035376	2250.12
18743.331656	2215.24
18743.627939	2207.06
18743.924223	2152.25
18744.220510	2162.22
18744.516800	2175.03
18744.813091	2192.11
18745.109385	2194.96
18745.405682	2188.2
18745.701981	2204.92
18745.998282	2225.92
18746.294585	2194.96
18746.590891	2287.13
18746.887199	2302.08
18747.183510	2270.05
18747.479822	2217.02
18747.776138	2229.12
18748.072455	2217.02
18748.368775	2189.26
18748.665097	2170.05
18748.961422	2260.08
18749.257749	2198.16
18749.554078	2323.07
18749.850410	2272.18
18750.146744	2155.1
18750.443080	2231.97
18750.739419	2243
18751.035760	2256.88
18751.332103	2224.14
18751.628449	2250.12
18751.924797	2265.07
18752.221147	2201.01
18752.517500	2243
18752.813855	2173.96
18753.110213	2229.83
18753.406573	2184.99
18753.702935	2213.82
18753.999299	2192.11
18754.295666	2229.12
18754.592036	2241.22
18754.888407	2191.04
18755.184781	2178.94
18755.481157	2218.8
18755.777536	2260.79
18756.073917	2155.1
18756.370300	2204.21
18756.666686	2272.18
18756.963074	2198.16
18757.259464	2173.96
18757.555857	2260.79
18757.852252	2159.01
18758.148650	2193.89
18758.445049	2166.13
18758.741451	2125.92
18759.037856	2166.84
18759.334263	2197.8
18759.630672	2198.87
18759.927083	2229.83
18760.223497	2138.02
18760.519914	2224.85
18760.816332	2203.14
18761.112753	2168.27
18761.409176	2226.99
18761.705602	2210.97
18762.002030	2136.24
18762.298460	2186.06
18762.594893	2180.01
18762.891328	2208.12
18763.187765	2214.17
18763.484205	2312.04
18763.780647	2231.26
18764.077091	2241.93
18764.373538	2178.94
18764.669987	2223.07
18764.966439	2120.22
18765.262893	2210.26
18765.559349	2299.94
18765.855807	2250.12
18766.152268	2243
18766.448731	2182.15
18766.745197	2164
18767.041665	2234.1
18767.338135	2225.92
18767.634608	2225.92
18767.931083	2173.96
18768.227560	2218.8
18768.524039	2199.23
18768.820521	2162.22
18769.117006	2168.98
18769.413493	2225.92
18769.709982	2254.74
18770.006473	2233.04
18770.302967	2196.02
18770.599463	2168.98
18770.895961	2203.85
18771.192462	2172.18
18771.488965	2210.97
18771.785471	2173.25
18772.081979	2170.05
18772.378489	2202.07
18772.675001	2208.12
18772.971516	2212.04
18773.268033	2192.11
18773.564553	2204.92
18773.861075	2201.01
18774.157599	2189.97
18774.454126	2168.98
18774.750655	2170.05
18775.047186	2178.94
18775.343720	2252.96
18775.640256	2167.2
18775.936794	2131.26
18776.233335	2219.16
18776.529878	2220.22
18776.826424	2177.16
18777.122971	2193.18
18777.419521	2208.12
18777.716074	2154.03
18778.012629	2218.09
18778.309186	2252.25
18778.605745	2225.92
18778.902307	2286.77
18779.198872	2214.17
18779.495438	2236.95
18779.792007	2226.99
18780.088578	2240.86
18780.385152	2249.76
18780.681728	2146.2
18780.978306	2141.93
18781.274887	2197.8
18781.571470	2162.22
18781.868055	2186.06
18782.164643	2188.19
18782.461233	2178.94
18782.757826	2196.02
18783.054420	2203.14
18783.351017	2203.14
18783.647617	2210.97
18783.944219	2188.19
18784.240823	2246.91
18784.537429	2243
18784.834038	2191.04
18785.130650	2168.27
18785.427263	2126.98
18785.723879	2156.88
18786.020497	2201.72
18786.317118	2245.85
18786.613741	2176.09
18786.910366	2108.12
18787.206994	2247.98
18787.503624	2175.03
18787.800256	2125.2
18788.096891	2154.03
18788.393528	2177.87
18788.690167	2129.12
18788.986809	2162.22
18789.283453	2199.94
18789.580100	2152.25
18789.876749	2168.98
18790.173400	2226.98
18790.470053	2196.02
18790.766709	2199.94
18791.063367	2222
18791.360028	2265.06
18791.656691	2199.23
18791.953356	2154.03
18792.250024	2194.96
18792.546694	2187.13
18792.843366	2194.96
18793.140040	2210.97
18793.436717	2181.08
18793.733397	2141.22
18794.030079	2243
18794.326763	2255.1
18794.623449	2145.13
18794.920138	2178.94
18795.216829	2239.8
18795.513522	2210.26
18795.810218	2204.21
18796.106916	2229.12
18796.403617	2219.16
18796.700320	2188.19
18796.997025	2218.09
18797.293732	2207.06
18797.590442	2170.04
18797.887154	2198.87
18798.183869	2272.89
18798.480586	2241.22
18798.777305	2254.03
18799.074027	2314.17
18799.370751	2245.13
18799.667477	2151.18
18799.964206	2182.14
18800.260937	2215.24
18800.557670	2133.03
18800.854406	2194.95
18801.151144	2230.9
18801.447885	2215.24
18801.744627	2255.1
18802.041372	2181.08
18802.338120	2173.96
18802.634870	2192.82
18802.931622	2182.14
18803.228376	2199.23
18803.525133	2193.18
18803.821893	2230.19
18804.118654	2203.14
18804.415418	2182.14
18804.712184	2139.08
18805.008953	2198.16
18805.305724	2176.09
18805.602497	2152.96
18805.899273	2208.83
18806.196051	2178.23
18806.492831	2176.09
18806.789614	2175.03
18807.086399	2215.95
18807.383187	2219.87
18807.679976	2213.1
18807.976768	2226.98
18808.273563	2231.97
18808.570360	2186.06
18808.867159	2225.92
18809.163960	2270.04
18809.460764	2154.03
18809.757571	2166.13
18810.054379	2215.24
18810.351190	2184.99
18810.648003	2187.13
18810.944819	2210.26
18811.241637	2224.14
18811.538457	2150.11
18811.835280	2236.24
18812.132105	2233.03
18812.428932	2177.16
18812.725762	2239.08
18813.022594	2224.14
18813.319428	2234.1
18813.616265	2168.26
18813.913104	2231.25
18814.209946	2220.22
18814.506789	2194.95
18814.803636	2214.88
18815.100484	2222
18815.397335	2151.18
18815.694188	2246.2
18815.991044	2186.06
18816.287902	2246.91
18816.584762	2189.97
18816.881625	2194.95
18817.178489	2197.8
18817.475357	2176.09
18817.772226	2189.97
18818.069098	2228.05
18818.365973	2196.02
18818.662849	2194.24
18818.959729	2194.24
18819.256610	2234.1
18819.553494	2219.15
18819.850380	2207.05
18820.147268	2212.04
18820.444159	2243
18820.741052	2212.04
18821.037948	2183.21
18821.334845	2168.98
18821.631746	2168.98
18821.928648	2246.91
18822.225553	2194.24
18822.522460	2147.98
18822.819370	2318.09
18823.116282	2225.2
18823.413196	2192.11
18823.710113	2191.04
18824.007032	2198.16
18824.303953	2183.21
18824.600877	2243
18824.897803	2213.1
18825.194731	2176.09
18825.491662	2246.91
18825.788595	2273.96
18826.085530	2194.24
18826.382468	2230.19
18826.679408	2204.21
18826.976351	2199.94
18827.273296	2223.78
18827.570243	2249.76
18827.867192	2246.2
18828.164144	2173.25
18828.461099	2162.21
18828.758055	2245.13
18829.055014	2173.25
18829.351975	2207.05
18829.648939	2218.09
18829.945905	2213.1
18830.242873	2184.99
18830.539844	2175.03
18830.836817	2213.1
18831.133792	2250.12
18831.430770	2219.15
18831.727750	2210.97
18832.024733	2159.01
18832.321717	2172.89
18832.618704	2228.76
18832.915694	2262.93
18833.212686	2229.12
18833.509680	2177.16
18833.806676	2210.26
18834.103675	2187.13
18834.400677	2173.96
18834.697680	2229.12
18834.994686	2193.17
18835.291694	2172.18
18835.588705	2223.07
18835.885718	2199.94
18836.182733	2159.01
18836.479751	2182.14
18836.776771	2220.93
18837.073793	2215.95
18837.370818	2173.25
18837.667845	2228.05
18837.964874	2207.05
18838.261906	2214.17
18838.558940	2331.97
18838.855977	2259.01
18839.153016	2182.14
18839.450057	2173.25
18839.747100	2178.23
18840.044146	2199.22
18840.341194	2163.99
18840.638245	2282.14
18840.935298	2212.04
18841.232353	2203.14
18841.529411	2241.22
18841.826471	2196.02
18842.123533	2152.96
18842.420597	2205.99
18842.717664	2175.03
18843.014734	2172.18
18843.311806	2210.26
18843.608880	2187.13
18843.905956	2166.13
18844.203035	2231.25
18844.500116	2246.91
18844.797199	2202.07
18845.094285	2147.98
18845.391373	2192.82
18845.688464	2277.87
18845.985557	2168.98
18846.282652	2201
18846.579749	2220.93
18846.876849	2245.84
18847.173951	2255.81
18847.471056	2202.07
18847.768163	2223.07
18848.065272	2155.1
18848.362384	2194.24
18848.659498	2239.08
18848.956614	2166.13
18849.253733	2233.03
18849.550854	2292.11
18849.847977	2173.96
18850.145103	2176.8
18850.442231	2230.9
18850.739362	2233.74
18851.036494	2168.26
18851.333630	2218.09
18851.630767	2223.07
18851.927907	2181.08
18852.225049	2220.93
18852.522194	2265.06
18852.819340	2207.05
18853.116490	2187.13
18853.413641	2234.1
18853.710795	2255.1
18854.007951	2198.16
18854.305110	2173.96
18854.602271	2183.92
18854.899434	2215.95
18855.196600	2215.24
18855.493768	2243
18855.790938	2208.12
18856.088111	2278.94
18856.385286	2309.9
18856.682464	2243
18856.979643	2189.97
18857.276826	2173.96
18857.574010	2239.08
18857.871197	2187.12
18858.168386	2209.19
18858.465578	2233.03
18858.762771	2220.22
18859.059968	2184.99
18859.357166	2187.84
18859.654367	2228.76
18859.951570	2199.94
18860.248776	2283.92
18860.545984	2226.98
18860.843194	2233.03
18861.140407	2224.14
18861.437622	2251.18
18861.734839	2247.98
18862.032059	2194.95
18862.329281	2194.95
18862.626506	2224.85
18862.923732	2162.93
18863.220961	2192.82
18863.518193	2243.71
18863.815427	2152.96
18864.112663	2194.95
18864.409901	2204.92
18864.707142	2209.9
18865.004385	2180.01
18865.301631	2224.85
18865.598879	2208.12
18865.896129	2204.21
18866.193382	2189.97
18866.490637	2284.99
18866.787894	2205.99
18867.085154	2146.91
18867.382416	2270.04
18867.679680	2256.17
18867.976947	2204.92
18868.274216	2209.9
18868.571487	2191.04
18868.868761	2140.15
18869.166037	2178.94
18869.463316	2186.06
18869.760596	2209.9
18870.057880	2163.99
18870.355165	2223.07
18870.652453	2220.93
18870.949743	2172.18
18871.247036	2193.17
18871.544330	2226.98
18871.841628	2188.19
18872.138927	2240.15
18872.436229	2205.99
18872.733534	2168.98
18873.030840	2146.2
18873.328149	2250.11
18873.625461	2194.95
18873.922774	2131.96
18874.220090	2239.08
18874.517409	2236.95
18874.814729	2175.03
18875.112053	2189.97
18875.409378	2243
18875.706706	2192.11
18876.004036	2220.93
18876.301368	2244.07
18876.598703	2215.24
18876.896040	2215.95
18877.193380	2224.85
18877.490722	2225.92
18877.788066	2198.16
18878.085413	2199.94
18878.382762	2260.08
18878.680113	2157.94
18878.977466	2208.83
18879.274822	2219.87
18879.572181	2176.09
18879.869541	2141.93
18880.166905	2243
18880.464270	2238.02
18880.761638	2150.11
18881.059008	2199.23
18881.356380	2222
18881.653755	2209.19
18881.951132	2199.23
18882.248512	2215.95
18882.545893	2209.19
18882.843278	2199.94
18883.140664	2196.02
18883.438053	2272.18
18883.735444	2202.07
18884.032838	2194.95
18884.330234	2202.78
18884.627632	2192.11
18884.925033	2215.95
18885.222436	2292.82
18885.519841	2243
18885.817249	2189.26
18886.114659	2236.95
18886.412071	2239.8
18886.709486	2205.99
18887.006903	2184.99
18887.304322	2173.96
18887.601744	2157.23
18887.899168	2157.23
18888.196594	2198.16
18888.494023	2256.17
18888.791454	2202.07
18889.088888	2267.91
18889.386324	2205.99
18889.683762	2243
18889.981203	2184.99
18890.278645	2203.14
18890.576091	2197.09
18890.873538	2261.15
18891.170988	2283.21
18891.468441	2199.23
18891.765895	2193.18
18892.063352	2236.95
18892.360812	2207.06
18892.658273	2213.11
18892.955737	2189.97
18893.253204	2162.21
18893.550673	2173.96
18893.848144	2176.09
18894.145617	2249.05
18894.443093	2212.04
18894.740571	2141.22
18895.038052	2178.23
18895.335534	2204.92
18895.633020	2135.17
18895.930507	2225.92
18896.227997	2225.92
18896.525489	2208.12
18896.822984	2183.92
18897.120481	2261.86
18897.417980	2254.03
18897.715482	2249.05
18898.012986	2266.13
18898.310492	2235.17
18898.608001	2168.26
18898.905512	2177.16
18899.203025	2252.25
18899.500541	2146.91
18899.798059	2170.76
18900.095580	2217.73
18900.393102	2168.26
18900.690628	2209.19
18900.988155	2213.11
18901.285685	2286.06
18901.583217	2275.03
18901.880752	2271.11
18902.178289	2244.07
18902.475828	2188.19
18902.773369	2193.18
18903.070913	2240.15
18903.368460	2243
18903.666008	2217.02
18903.963559	2224.85
18904.261113	2246.91
18904.558668	2180.01
18904.856226	2152.96
18905.153787	2287.84
18905.451349	2151.18
18905.748915	2241.93
18906.046482	2213.11
18906.344052	2215.24
18906.641624	2157.23
18906.939198	2225.21
18907.236775	2189.97
18907.534354	2146.2
18907.831936	2215.24
18908.129520	2214.17
18908.427106	2209.19
18908.724695	2199.94
18909.022286	2209.9
18909.319879	2183.21
18909.617474	2180.01
18909.915072	2259.01
18910.212673	2189.97
18910.510275	2172.18
18910.807880	2186.06
18911.105488	2223.07
18911.403098	2175.03
18911.700710	2151.18
18911.998324	2188.19
18912.295941	2178.23
18912.593560	2215.24
18912.891181	2246.91
18913.188805	2207.06
18913.486431	2128.05
18913.784060	2212.04
18914.081691	2183.92
18914.379324	2223.78
18914.676960	2254.74
18914.974597	2263.64
18915.272238	2164
18915.569880	2152.96
18915.867525	2198.87
18916.165173	2225.92
18916.462822	2173.96
18916.760474	2259.01
18917.058129	2178.94
18917.355785	2193.89
18917.653444	2254.03
18917.951106	2260.08
18918.248770	2207.06
18918.546436	2204.21
18918.844104	2172.18
18919.141775	2251.18
18919.439448	2209.19
18919.737124	2249.05
18920.034802	2236.24
18920.332482	2236.24
18920.630164	2191.04
18920.927849	2204.92
18921.225536	2245.85
18921.523226	2197.09
18921.820918	2234.1
18922.118612	2223.07
18922.416309	2177.16
18922.714008	2245.14
18923.011709	2236.24
18923.309413	2212.04
18923.607119	2240.15
18923.904828	2287.13
18924.202538	2252.96
18924.500251	2222
18924.797967	2202.07
18925.095685	2194.24
18925.393405	2196.02
18925.691127	2281.08
18925.988852	2168.27
18926.286579	2144.07
18926.584309	2183.92
18926.882041	2217.02
18927.179775	2187.13
18927.477512	2208.12
18927.775251	2280.01
18928.072992	2262.93
18928.370736	2146.91
18928.668482	2202.79
18928.966230	2207.77
18929.263981	2204.21
18929.561734	2168.27
18929.859489	2214.17
18930.157247	2241.93
18930.455007	2178.94
18930.752769	2165.06
18931.050534	2231.97
18931.348301	2178.23
18931.646071	2204.21
18931.943843	2187.13
18932.241617	2210.26
18932.539393	2177.16
18932.837172	2241.22
18933.134953	2157.95
18933.432737	2133.03
18933.730523	2267.91
18934.028311	2209.19
18934.326102	2230.19
18934.623895	2194.24
18934.921690	2224.14
18935.219488	2168.98
18935.517288	2192.82
18935.815090	2238.73
18936.112895	2215.95
18936.410702	2270.05
18936.708511	2210.26
18937.006323	2154.03
18937.304137	2214.17
18937.601954	2252.25
18937.899773	2225.21
18938.197594	2139.08
18938.495417	2152.96
18938.793243	2223.07
18939.091072	2218.09
18939.388902	2186.06
18939.686735	2245.13
18939.984570	2234.1
18940.282408	2178.94
18940.580248	2268.98
18940.878090	2260.08
18941.175935	2236.95
18941.473782	2224.14
18941.771631	2181.08
18942.069483	2146.2
18942.367337	2176.09
18942.665193	2243
18942.963052	2192.11
18943.260913	2160.08
18943.558777	2182.14
18943.856643	2297.09
18944.154511	2168.98
18944.452381	2229.12
18944.750254	2240.15
18945.048129	2191.04
18945.346007	2110.97
18945.643887	2228.05
18945.941769	2259.01
18946.239654	2215.95
18946.537541	2234.81
18946.835430	2231.97
18947.133322	2215.24
18947.431216	2215.95
18947.729112	2296.02
18948.027011	2249.05
18948.324912	2224.14
18948.622815	2252.25
18948.920721	2219.16
18949.218629	2217.02
18949.516540	2204.92
18949.814452	2199.94
18950.112368	2204.92
18950.410285	2223.07
18950.708205	2235.17
18951.006127	2189.26
18951.304052	2217.02
18951.601979	2303.14
18951.899908	2288.2
18952.197839	2236.24
18952.495773	2175.03
18952.793710	2193.89
18953.091648	2166.13
18953.389589	2180.01
18953.687533	2214.17
18953.985478	2135.17
18954.283426	2135.17
18954.581377	2229.12
18954.879330	2282.15
18955.177285	2183.21
18955.475242	2212.04
18955.773202	2181.08
18956.071164	2156.17
18956.369129	2172.18
18956.667095	2239.08
18956.965065	2141.22
18957.263036	2194.96
18957.561010	2220.93
18957.858986	2210.26
18958.156965	2205.99
18958.454946	2276.1
18958.752929	2292.11
18959.050915	2192.11
18959.348903	2234.1
18959.646893	2294.25
18959.944886	2220.93
18960.242881	2264
18960.540878	2231.97
18960.838878	2220.93
18961.136880	2197.09
18961.434885	2205.99
18961.732891	2222
18962.030901	2189.26
18962.328912	2160.08
18962.626926	2226.98
18962.924942	2194.24
18963.222961	2203.14
18963.520981	2162.93
18963.819005	2249.76
18964.117030	2188.19
18964.415058	2210.97
18964.713088	2281.08
18965.011121	2188.19
18965.309156	2241.93
18965.607193	2241.93
18965.905233	2180.01
18966.203275	2208.12
18966.501320	2171.11
18966.799366	2265.06
18967.097415	2146.91
18967.395467	2181.79
18967.693521	2227.7
18967.991577	2199.23
18968.289635	2272.18
18968.587696	2257.23
18968.885759	2188.19
18969.183825	2212.04
18969.481893	2325.92
18969.779963	2251.18
18970.078035	2189.97
18970.376110	2212.04
18970.674188	2250.12
18970.972267	2138.02
18971.270349	2192.11
18971.568433	2270.05
18971.866520	2230.19
18972.164609	2198.16
18972.462701	2217.02
18972.760794	2270.05
18973.058890	2235.17
18973.356989	2178.94
18973.655090	2168.98
18973.953193	2234.81
18974.251298	2187.13
18974.549406	2236.24
18974.847516	2213.1
18975.145629	2215.95
18975.443743	2250.83
18975.741861	2256.88
18976.039980	2178.23
18976.338102	2250.12
18976.636226	2241.93
18976.934353	2180.01
18977.232482	2150.11
18977.530613	2188.19
18977.828747	2204.92
18978.126883	2163.99
18978.425021	2320.94
18978.723162	2220.22
18979.021305	2163.99
18979.319451	2243
18979.617598	2234.1
18979.915748	2198.16
18980.213901	2218.09
18980.512056	2209.19
18980.810213	2220.93
18981.108372	2191.04
18981.406534	2218.09
18981.704698	2189.97
18982.002865	2209.9
18982.301034	2202.07
18982.599205	2226.98
18982.897379	2183.92
18983.195555	2188.91
18983.493733	2187.13
18983.791914	2260.08
18984.090097	2189.26
18984.388282	2239.08
18984.686470	2178.23
18984.984660	2212.04
18985.282852	2201.01
18985.581047	2265.06
18985.879244	2145.13
18986.177443	2212.04
18986.475645	2277.16
18986.773849	2139.08
18987.072056	2233.03
18987.370265	2189.97
18987.668476	2261.86
18987.966689	2235.17
18988.264905	2228.05
18988.563124	2213.11
18988.861344	2168.26
18989.159567	2165.06
18989.457792	2238.02
18989.756020	2240.86
18990.054250	2178.94
18990.352482	2239.08
18990.650717	2261.15
18990.948954	2136.95
18991.247194	2202.07
18991.545435	2244.07
18991.843679	2188.19
18992.141926	2182.14
18992.440175	2204.92
18992.738426	2182.14
18993.036679	2178.94
18993.334935	2223.78
18993.633193	2220.93
18993.931454	2188.19
18994.229717	2146.91
18994.527982	2194.96
18994.826250	2235.88
18995.124519	2201.01
18995.422792	2198.16
18995.721066	2224.14
18996.019343	2146.2
18996.317623	2219.16
18996.615904	2199.94
18996.914188	2155.1
18997.212475	2229.12
18997.510764	2226.98
18997.809055	2193.18
18998.107348	2182.14
18998.405644	2291.04
18998.703942	2298.16
18999.002242	2213.1
18999.300545	2218.09
18999.598850	2252.25
18999.897158	2245.13
19000.195468	2199.94
19000.493780	2191.04
19000.792095	2184.99
19001.090412	2187.13
19001.388731	2247.98
19001.687052	2199.94
19001.985376	2165.06
19002.283703	2175.03
19002.582031	2197.09
19002.880362	2197.09
19003.178696	2156.16
19003.477032	2194.96
19003.775370	2162.93
19004.073710	2146.2
19004.372053	2183.21
19004.670398	2213.11
19004.968745	2149.05
19005.267095	2208.12
19005.565447	2167.2
19005.863802	2201.01
19006.162159	2225.92
19006.460518	2197.09
19006.758880	2128.05
19007.057243	2235.88
19007.355610	2226.98
19007.653978	2268.98
19007.952349	2214.17
19008.250723	2261.15
19008.549098	2204.21
19008.847476	2186.06
19009.145857	2161.15
19009.444239	2229.12
19009.742624	2268.27
19010.041012	2165.06
19010.339402	2268.98
19010.637794	2154.03
19010.936188	2160.08
19011.234585	2267.91
19011.532984	2204.21
19011.831386	2168.98
19012.129790	2163.99
19012.428196	2262.93
19012.726604	2241.22
19013.025015	2252.25
19013.323428	2298.16
19013.621844	2244.07
19013.920262	2178.94
19014.218682	2191.04
19014.517105	2230.9
19014.815530	2168.98
19015.113957	2182.14
19015.412387	2268.98
19015.710819	2266.13
19016.009253	2215.95
19016.307690	2240.86
19016.606129	2203.14
19016.904571	2115.24
19017.203015	2236.24
19017.501461	2224.14
19017.799909	2182.14
19018.098360	2214.17
19018.396813	2223.07
19018.695269	2178.94
19018.993727	2184.99
19019.292187	2233.03
19019.590650	2229.12
19019.889115	2198.16
19020.187582	2252.96
19020.486051	2246.91
19020.784523	2202.07
19021.082998	2231.97
19021.381475	2204.92
19021.679954	2178.94
19021.978435	2234.1
19022.276919	2204.21
19022.575405	2241.22
19022.873893	2193.18
19023.172384	2307.06
19023.470877	2231.26
19023.769373	2145.13
19024.067870	2188.19
19024.366371	2229.12
19024.664873	2220.22
19024.963378	2178.94
19025.261885	2228.05
19025.560395	2202.07
19025.858907	2199.94
19026.157421	2193.18
19026.455938	2157.23
19026.754457	2152.25
19027.052978	2257.95
19027.351502	2184.99
19027.650028	2201.01
19027.948556	2187.13
19028.247087	2239.08
19028.545620	2178.23
19028.844155	2235.17
19029.142693	2231.26
19029.441233	2208.12
19029.739776	2192.11
19030.038321	2228.05
19030.336868	2249.05
19030.635417	2202.07
19030.933969	2166.13
19031.232524	2222
19031.531080	2187.13
19031.829639	2214.17
19032.128200	2214.17
19032.426764	2259.01
19032.725330	2161.15
19033.023898	2240.15
19033.322469	2215.24
19033.621042	2172.18
19033.919617	2203.14
19034.218195	2252.25
19034.516775	2294.25
19034.815358	2259.01
19035.113942	2241.93
19035.412529	2207.06
19035.711119	2250.12
19036.009711	2191.04
19036.308305	2240.86
19036.606901	2157.23
19036.905500	2162.93
19037.204102	2230.9
19037.502705	2202.07
19037.801311	2181.08
19038.099919	2241.22
19038.398530	2246.91
19038.697143	2194.24
19038.995758	2180.01
19039.294376	2219.87
19039.592996	2228.76
19039.891618	2264.71
19040.190243	2220.94
19040.488870	2188.19
19040.787499	2157.23
19041.086131	2154.03
19041.384765	2182.86
19041.683402	2101
19041.982041	2204.92
19042.280682	2251.9
19042.579325	2192.11
19042.877971	2181.08
19043.176619	2175.03
19043.475270	2193.89
19043.773923	2213.82
19044.072578	2269.69
19044.371236	2225.21
19044.669896	2225.92
19044.968558	2272.89
19045.267223	2212.04
19045.565890	2230.19
19045.864559	2188.19
19046.163231	2250.12
19046.461905	2186.06
19046.760581	2209.19
19047.059260	2249.05
19047.357941	2266.13
19047.656624	2180.01
19047.955310	2212.04
19048.253998	2199.23
19048.552689	2192.11
19048.851382	2278.23
19049.150077	2233.03
19049.448775	2272.18
19049.747474	2240.15
19050.046177	2244.07
19050.344881	2210.97
19050.643588	2171.11
19050.942298	2231.26
19051.241009	2234.1
19051.539723	2212.04
19051.838440	2228.05
19052.137158	2261.15
19052.435879	2238.02
19052.734603	2188.19
19053.033328	2246.91
19053.332057	2251.9
19053.630787	2244.07
19053.929520	2315.95
19054.228255	2301.01
19054.526992	2199.23
19054.825732	2255.1
19055.124474	2265.06
19055.423219	2209.19
19055.721966	2156.16
19056.020715	2231.97
19056.319467	2308.84
19056.618221	2202.07
19056.916977	2203.14
19057.215736	2236.95
19057.514497	2180.01
19057.813260	2251.18
19058.112026	2236.24
19058.410794	2235.17
19058.709564	2192.11
19059.008337	2257.23
19059.307112	2220.22
19059.605889	2167.2
19059.904669	2170.04
19060.203451	2166.13
19060.502236	2172.18
19060.801023	2183.21
19061.099812	2260.08
19061.398603	2223.07
19061.697397	2196.02
19061.996193	2277.87
19062.294992	2194.24
19062.593793	2208.12
19062.892596	2212.04
19063.191402	2268.98
19063.490210	2204.21
19063.789020	2176.09
19064.087833	2288.19
19064.386648	2265.06
19064.685465	2234.1
19064.984285	2304.21
19065.283107	2218.09
19065.581932	2150.11
19065.880758	2297.09
19066.179587	2325.92
19066.478419	2298.16
19066.777253	2215.24
19067.076089	2245.13
19067.374927	2272.18
19067.673768	2249.05
19067.972612	2217.02
19068.271457	2233.03
19068.570305	2214.17
19068.869155	2209.19
19069.168008	2199.94
19069.466863	2168.26
19069.765720	2183.21
19070.064580	2182.14
19070.363442	2213.1
19070.662306	2196.02
19070.961173	2194.96
19071.260042	2226.98
19071.558914	2170.04
19071.857787	2187.13
19072.156663	2224.14
19072.455542	2165.06
19072.754423	2188.19
19073.053306	2241.22
19073.352191	2199.23
19073.651079	2168.98
19073.949970	2250.83
19074.248862	2189.97
19074.547757	2136.24
19074.846654	2215.24
19075.145554	2260.08
19075.444456	2210.97
19075.743360	2239.8
19076.042267	2249.76
19076.341176	2246.91
19076.640087	2196.02
19076.939001	2240.15
19077.237917	2231.97
19077.536835	2187.13
19077.835756	2157.94
19078.134679	2223.78
19078.433605	2196.02
19078.732533	2230.9
19079.031463	2210.26
19079.330395	2178.94
19079.629330	2141.22
19079.928267	2234.1
19080.227207	2273.96
19080.526149	2161.15
19080.825093	2198.16
19081.124040	2283.93
19081.422989	2186.06
19081.721940	2171.11
19082.020894	2220.94
19082.319850	2191.04
19082.618808	2168.27
19082.917769	2214.17
19083.216732	2203.14
19083.515697	2160.08
19083.814665	2175.03
19084.113635	2226.98
19084.412607	2208.12
19084.711582	2165.06
19085.010559	2250.12
19085.309539	2152.96
19085.608521	2197.8
19085.907505	2258.66
19086.206491	2275.74
19086.505480	2130.19
19086.804472	2156.17
19087.103465	2176.09
19087.402461	2235.17
19087.701459	2196.02
19088.000460	2281.08
19088.299463	2259.01
19088.598468	2231.97
19088.897476	2313.82
19089.196486	2205.99
19089.495499	2159.01
19089.794513	2171.11
19090.093530	2236.24
19090.392550	2181.08
19090.691572	2194.24
19090.990596	2280.01
19091.289622	2183.21
19091.588651	2182.14
19091.887682	2176.09
19092.186716	2181.08
19092.485752	2151.18
19092.784790	2183.21
19093.083831	2181.08
19093.382874	2241.22
19093.681919	2205.99
19093.980967	2194.96
19094.280016	2156.17
19094.579069	2171.11
19094.878124	2173.96
19095.177181	2210.97
19095.476240	2099.22
19095.775302	2134.1
19096.074366	2189.26
19096.373432	2187.13
19096.672501	2246.91
19096.971572	2240.15
19097.270646	2162.21
19097.569721	2154.03
19097.868800	2207.06
19098.167880	2187.13
19098.466963	2171.11
19098.766048	2207.06
19099.065136	2220.93
19099.364226	2193.18
19099.663318	2205.99
19099.962413	2210.97
19100.261510	2217.02
19100.560609	2188.19
19100.859711	2230.19
19101.158815	2199.94
19101.457921	2131.25
19101.757030	2204.21
19102.056141	2183.92
19102.355254	2240.86
19102.654370	2220.93
19102.953488	2275.03
19103.252609	2254.03
19103.551732	2281.08
19103.850857	2208.12
19104.149984	2209.19
19104.449114	2152.96
19104.748246	2256.88
19105.047381	2219.16
19105.346518	2199.94
19105.645657	2141.22
19105.944799	2180.01
19106.243943	2197.09
19106.543089	2171.11
19106.842238	2183.92
19107.141389	2173.25
19107.440542	2136.95
19107.739698	2191.04
19108.038856	2209.19
19108.338016	2167.2
19108.637179	2231.26
19108.936344	2244.07
19109.235512	2239.08
19109.534682	2209.19
19109.833854	2228.05
19110.133028	2204.92
19110.432205	2173.25
19110.731384	2207.06
19111.030566	2175.03
19111.329750	2201.01
19111.628936	2181.08
19111.928125	2276.1
19112.227316	2273.25
19112.526509	2223.07
19112.825705	2292.11
19113.124903	2262.93
19113.424103	2198.16
19113.723306	2247.98
19114.022511	2202.07
19114.321718	2178.23
19114.620928	2213.11
19114.920140	2187.13
19115.219355	2183.92
19115.518571	2180.01
19115.817791	2203.14
19116.117012	2210.97
19116.416236	2202.07
19116.715462	2223.07
19117.014691	2176.1
19117.313922	2188.2
19117.613155	2214.17
19117.912390	2229.12
19118.211628	2226.99
19118.510869	2151.18
19118.810111	2228.05
19119.109356	2219.16
19119.408604	2193.18
19119.707853	2173.96
19120.007106	2264
19120.306360	2166.13
19120.605617	2205.99
19120.904876	2226.99
19121.204137	2207.06
19121.503401	2170.05
19121.802667	2229.12
19122.101936	2235.17
19122.401207	2110.97
19122.700480	2187.84
19122.999755	2195.67
19123.299033	2156.88
19123.598314	2164
19123.897596	2201.01
19124.196881	2181.08
19124.496168	2112.04
19124.795458	2157.95
19125.094750	2192.82
19125.394044	2181.08
19125.693341	2197.09
19125.992640	2187.13
19126.291942	2173.25
19126.591245	2222
19126.890551	2175.03
19127.189860	2217.02
19127.489171	2189.26
19127.788484	2230.19
19128.087799	2246.2
19128.387117	2114.17
19128.686437	2205.99
19128.985760	2229.12
19129.285085	2141.93
19129.584412	2175.03
19129.883742	2305.99
19130.183074	2243
19130.482408	2178.94
19130.781744	2212.04
19131.081083	2168.27
19131.380425	2165.06
19131.679768	2181.08
19131.979115	2225.21
19132.278463	2143
19132.577814	2135.17
19132.877167	2157.23
19133.176522	2207.06
19133.475880	2193.18
19133.775240	2204.92
19134.074603	2173.96
19134.373967	2170.05
19134.673335	2152.96
19134.972704	2203.85
19135.272076	2133.03
19135.571450	2164
19135.870827	2222
19136.170206	2171.11
19136.469587	2203.14
19136.768971	2226.99
19137.068357	2228.05
19137.367745	2238.02
19137.667136	2264
19137.966529	2240.15
19138.265924	2208.12
19138.565322	2215.24
19138.864722	2275.03
19139.164124	2173.96
19139.463529	2180.01
19139.762936	2184.99
19140.062346	2168.27
19140.361758	2139.08
19140.661172	2194.96
19140.960588	2201.01
19141.260007	2173.25
19141.559428	2191.04
19141.858852	2230.19
19142.158278	2168.27
19142.457706	2183.92
19142.757137	2250.83
19143.056570	2181.08
19143.356005	2143
19143.655443	2154.03
19143.954883	2205.99
19144.254325	2167.2
19144.553770	2152.25
19144.853217	2289.98
19145.152666	2161.15
19145.452118	2156.17
19145.751572	2182.15
19146.051029	2196.02
19146.350488	2149.05
19146.649949	2197.09
19146.949412	2193.18
19147.248878	2144.07
19147.548346	2224.14
19147.847817	2257.95
19148.147290	2240.15
19148.446765	2168.98
19148.746243	2168.98
19149.045723	2192.11
19149.345205	2134.1
19149.644690	2184.99
19149.944177	2202.08
19150.243666	2139.09
19150.543158	2224.14
19150.842652	2245.14
19151.142148	2243
19151.441647	2189.26
19151.741148	2231.26
19152.040652	2197.09
19152.340158	2114.17
19152.639666	2196.03
19152.939176	2208.13
19153.238689	2146.91
19153.538204	2212.75
19153.837722	2245.85
19154.137242	2194.25
19154.436764	2201.01
19154.736289	2191.04
19155.035816	2204.21
19155.335345	2220.23
19155.634877	2146.2
19155.934411	2199.94
19156.233947	2205.99
19156.533486	2214.89
19156.833027	2231.97
19157.132570	2194.25
19157.432116	2239.09
19157.731664	2246.2
19158.031215	2203.14
19158.330767	2171.11
19158.630322	2173.96
19158.929880	2156.17
19159.229440	2223.07
19159.529002	2208.13
19159.828567	2205.99
19160.128134	2210.97
19160.427703	2152.96
19160.727274	2187.84
19161.026848	2203.85
19161.326425	2154.03
19161.626003	2175.03
19161.925584	2222
19162.225168	2168.98
19162.524753	2209.9
19162.824341	2281.79
19163.123932	2187.13
19163.423525	2202.08
19163.723120	2230.19
19164.022717	2212.04
19164.322317	2125.92
19164.621919	2160.79
19164.921524	2188.91
19165.221130	2229.83
19165.520740	2240.87
19165.820351	2265.78
19166.119965	2193.18
19166.419581	2167.2
19166.719200	2198.16
19167.018821	2254.03
19167.318444	2205.99
19167.618070	2225.92
19167.917698	2215.24
19168.217328	2155.1
19168.516961	2247.98
19168.816596	2186.06
19169.116233	2217.02
19169.415873	2175.03
19169.715515	2259.02
19170.015160	2226.99
19170.314806	2208.13
19170.614456	2224.14
19170.914107	2280.01
19171.213761	2241.22
19171.513417	2241.22
19171.813076	2230.19
19172.112737	2177.16
19172.412400	2189.98
19172.712065	2197.09
19173.011733	2280.01
19173.311404	2255.1
19173.611076	2250.12
19173.910751	2320.94
19174.210429	2226.99
19174.510108	2246.92
19174.809790	2265.07
19175.109475	2252.97
19175.409161	2178.94
19175.708851	2213.11
19176.008542	2171.11
19176.308236	2189.26
19176.607932	2192.11
19176.907630	2220.22
19177.207331	2166.13
19177.507034	2193.18
19177.806740	2260.08
19178.106448	2196.02
19178.406158	2224.14
19178.705871	2220.94
19179.005586	2203.14
19179.305303	2178.94
19179.605022	2161.15
19179.904744	2252.25
19180.204469	2181.08
19180.504195	2176.1
19180.803925	2203.14
19181.103656	2161.15
19181.403390	2217.02
19181.703126	2267.91
19182.002864	2294.96
19182.302605	2244.07
19182.602348	2209.19
19182.902094	2233.04
19183.201841	2229.12
19183.501592	2183.21
19183.801344	2246.2
19184.101099	2183.93
19184.400856	2188.91
19184.700616	2183.21
19185.000378	2183.93
19185.300142	2173.96
19185.599909	2157.95
19185.899678	2218.09
19186.199449	2152.96
19186.499223	2141.22
19186.798999	2204.21
19187.098777	2184.99
19187.398558	2156.17
19187.698341	2199.23
19187.998126	2220.22
19188.297914	2239.09
19188.597704	2280.01
19188.897497	2298.87
19189.197291	2224.14
19189.497089	2212.04
19189.796888	2241.93
19190.096690	2226.99
19190.396494	2199.94
19190.696301	2207.06
19190.996110	2234.1
19191.295921	2162.22
19191.595735	2156.17
19191.895551	2199.94
19192.195369	2187.13
19192.495190	2166.13
19192.795013	2212.04
19193.094838	2181.08
19193.394666	2162.93
19193.694496	2186.06
19193.994328	2247.98
19194.294163	2194.24
19194.594000	2228.05
19194.893839	2286.06
19195.193681	2240.15
19195.493525	2197.09
19195.793372	2204.92
19196.093221	2207.06
19196.393072	2180.01
19196.692926	2219.87
19196.992782	2162.93
19197.292640	2187.84
19197.592500	2183.21
19197.892363	2246.91
19198.192229	2235.17
19198.492096	2145.13
19198.791966	2173.25
19199.091839	2239.09
19199.391713	2182.15
19199.691591	2203.14
19199.991470	2177.16
19200.291352	2231.26
19200.591236	2220.22
19200.891122	2247.98
19201.191011	2192.11
19201.490902	2215.95
19201.790796	2223.78
19202.090692	2198.16
19202.390590	2170.05
19202.690490	2214.17
19202.990393	2222
19203.290299	2165.06
19203.590206	2219.16
19203.890116	2150.12
19204.190028	2165.06
19204.489943	2233.04
19204.789860	2275.03
19205.089779	2209.19
19205.389701	2251.19
19205.689625	2208.12
19205.989552	2268.98
19206.289480	2177.16
19206.589411	2173.96
19206.889345	2235.88
19207.189281	2191.04
19207.489219	2166.13
19207.789159	2266.13
19208.089102	2178.23
19208.389047	2225.92
19208.688995	2228.05
19208.988945	2205.99
19209.288897	2176.1
19209.588852	2225.21
19209.888809	2220.22
19210.188768	2246.2
19210.488730	2173.25
19210.788694	2226.99
