## Supplementary material for "Genetically Encoded, Multivalent Liquid Glycan Array (LiGA)": 153.txt (part 3 of 3)

SPEC#: 1, SIZE: 101590, TIME: 0.000000
19211.088660	2296.03
19211.388629	2225.21
19211.688600	2203.14
19211.988573	2243
19212.288549	2240.15
19212.588527	2219.16
19212.888507	2217.02
19213.188490	2213.11
19213.488475	2184.99
19213.788463	2245.14
19214.088453	2220.22
19214.388445	2246.2
19214.688439	2241.93
19214.988436	2225.21
19215.288436	2177.16
19215.588437	2273.25
19215.888441	2230.19
19216.188447	2254.03
19216.488456	2199.94
19216.788467	2239.8
19217.088480	2104.92
19217.388496	2154.74
19217.688514	2210.62
19217.988535	2241.58
19218.288557	2311.68
19218.588582	2210.97
19218.888610	2224.85
19219.188640	2247.98
19219.488672	2241.22
19219.788706	2228.05
19220.088743	2183.21
19220.388782	2181.08
19220.688824	2215.95
19220.988868	2240.87
19221.288914	2156.17
19221.588963	2222
19221.889013	2215.24
19222.189067	2210.97
19222.489122	2245.85
19222.789180	2193.18
19223.089241	2203.14
19223.389303	2176.1
19223.689368	2187.13
19223.989436	2173.96
19224.289506	2171.11
19224.589578	2243
19224.889652	2271.83
19225.189729	2218.09
19225.489808	2204.21
19225.789889	2231.26
19226.089973	2152.96
19226.390059	2141.22
19226.690148	2220.23
19226.990239	2192.11
19227.290332	2173.96
19227.590428	2181.79
19227.890526	2249.76
19228.190626	2215.95
19228.490729	2141.93
19228.790834	2155.81
19229.090941	2185.71
19229.391051	2133.04
19229.691163	2181.08
19229.991277	2241.22
19230.291394	2215.24
19230.591513	2217.02
19230.891634	2197.09
19231.191758	2207.06
19231.491884	2218.09
19231.792013	2231.97
19232.092143	2197.09
19232.392277	2305.99
19232.692412	2257.24
19232.992550	2241.22
19233.292690	2246.2
19233.592833	2210.26
19233.892978	2220.23
19234.193125	2218.09
19234.493275	2228.05
19234.793427	2319.16
19235.093581	2220.94
19235.393738	2199.94
19235.693897	2173.25
19235.994058	2168.98
19236.294222	2176.81
19236.594388	2201.72
19236.894556	2210.62
19237.194727	2155.81
19237.494900	2237.66
19237.795076	2281.79
19238.095253	2340.87
19238.395434	2277.17
19238.695616	2292.11
19238.995801	2146.2
19239.295988	2193.18
19239.596178	2243
19239.896370	2205.99
19240.196564	2173.25
19240.496761	2201.01
19240.796960	2254.03
19241.097161	2246.92
19241.397365	2286.06
19241.697571	2225.21
19241.997779	2256.17
19242.297990	2183.93
19242.598203	2217.02
19242.898418	2260.08
19243.198636	2283.93
19243.498856	2199.23
19243.799078	2257.95
19244.099303	2154.03
19244.399530	2214.89
19244.699760	2182.15
19244.999992	2214.18
19245.300226	2138.02
19245.600463	2203.14
19245.900701	2210.26
19246.200943	2204.92
19246.501186	2186.06
19246.801432	2228.05
19247.101681	2203.14
19247.401931	2204.92
19247.702184	2156.17
19248.002440	2225.92
19248.302697	2202.08
19248.602957	2225.21
19248.903220	2188.2
19249.203485	2144.07
19249.503752	2251.19
19249.804021	2256.17
19250.104293	2201.01
19250.404567	2189.98
19250.704844	2212.04
19251.005123	2217.02
19251.305404	2210.26
19251.605687	2201.01
19251.905973	2205.99
19252.206261	2204.21
19252.506552	2196.03
19252.806845	2243
19253.107140	2150.12
19253.407438	2157.23
19253.707738	2175.03
19254.008040	2235.17
19254.308345	2226.99
19254.608652	2236.95
19254.908962	2173.96
19255.209273	2182.86
19255.509587	2162.22
19255.809904	2264
19256.110223	2240.15
19256.410544	2192.11
19256.710867	2246.92
19257.011193	2213.11
19257.311521	2182.15
19257.611852	2189.98
19257.912185	2199.94
19258.212520	2229.83
19258.512858	2147.98
19258.813198	2243
19259.113540	2236.24
19259.413885	2284.99
19259.714232	2217.02
19260.014581	2247.98
19260.314933	2223.07
19260.615287	2184.99
19260.915643	2162.22
19261.216002	2167.2
19261.516363	2171.11
19261.816726	2204.92
19262.117092	2189.98
19262.417460	2199.94
19262.717831	2236.95
19263.018204	2250.83
19263.318579	2157.95
19263.618956	2162.93
19263.919336	2177.88
19264.219719	2215.95
19264.520103	2222
19264.820490	2181.08
19265.120879	2194.25
19265.421271	2120.22
19265.721665	2220.94
19266.022061	2197.09
19266.322460	2225.92
19266.622861	2278.94
19266.923264	2244.07
19267.223670	2205.99
19267.524078	2191.04
19267.824489	2209.9
19268.124902	2189.26
19268.425317	2193.18
19268.725734	2247.98
19269.026154	2215.24
19269.326576	2180.01
19269.627001	2198.87
19269.927428	2233.75
19270.227857	2202.07
19270.528288	2189.26
19270.828722	2208.12
19271.129159	2234.1
19271.429597	2117.02
19271.730038	2256.17
19272.030482	2196.02
19272.330927	2235.17
19272.631375	2256.17
19272.931826	2234.1
19273.232279	2191.04
19273.532734	2204.92
19273.833191	2213.82
19274.133651	2146.91
19274.434113	2203.85
19274.734577	2176.1
19275.035044	2176.1
19275.335513	2193.18
19275.635985	2162.22
19275.936459	2172.18
19276.236935	2184.99
19276.537414	2235.88
19276.837895	2212.04
19277.138378	2180.01
19277.438864	2182.86
19277.739352	2202.79
19278.039842	2198.16
19278.340335	2135.17
19278.640830	2173.96
19278.941327	2255.1
19279.241827	2156.17
19279.542329	2162.93
19279.842833	2215.95
19280.143340	2183.21
19280.443849	2208.12
19280.744361	2191.04
19281.044874	2197.09
19281.345391	2188.2
19281.645909	2147.98
19281.946430	2233.04
19282.246953	2220.22
19282.547479	2194.96
19282.848007	2262.93
19283.148537	2236.95
19283.449070	2239.09
19283.749605	2267.2
19284.050142	2212.04
19284.350682	2199.94
19284.651224	2252.96
19284.951768	2255.81
19285.252315	2191.04
19285.552864	2224.14
19285.853415	2181.08
19286.153969	2209.19
19286.454525	2199.94
19286.755084	2254.03
19287.055644	2215.95
19287.356208	2143
19287.656773	2187.13
19287.957341	2175.03
19288.257911	2199.94
19288.558484	2243
19288.859059	2271.11
19289.159636	2205.99
19289.460216	2194.96
19289.760798	2212.04
19290.061382	2204.92
19290.361969	2212.75
19290.662558	2194.96
19290.963149	2272.89
19291.263743	2250.12
19291.564339	2249.05
19291.864937	2315.95
19292.165538	2240.15
19292.466141	2177.16
19292.766747	2239.09
19293.067354	2254.03
19293.367965	2140.15
19293.668577	2220.94
19293.969192	2222
19294.269809	2217.02
19294.570429	2210.97
19294.871051	2225.92
19295.171675	2249.76
19295.472302	2146.91
19295.772931	2180.01
19296.073562	2229.83
19296.374196	2191.04
19296.674832	2150.12
19296.975470	2249.05
19297.276111	2201.01
19297.576754	2194.96
19297.877399	2281.79
19298.178047	2187.13
19298.478697	2177.16
19298.779349	2238.02
19299.080004	2254.03
19299.380661	2212.04
19299.681321	2212.04
19299.981983	2165.06
19300.282647	2165.06
19300.583314	2209.19
19300.883982	2251.19
19301.184654	2212.04
19301.485327	2212.04
19301.786003	2256.88
19302.086682	2260.79
19302.387362	2173.96
19302.688045	2224.85
19302.988731	2260.79
19303.289418	2235.17
19303.590108	2187.13
19303.890801	2225.21
19304.191496	2183.93
19304.492193	2193.89
19304.792892	2260.79
19305.093594	2238.02
19305.394298	2210.26
19305.695005	2231.26
19305.995713	2252.97
19306.296425	2178.94
19306.597138	2228.05
19306.897854	2287.13
19307.198572	2236.24
19307.499293	2210.97
19307.800016	2246.92
19308.100741	2225.21
19308.401469	2189.26
19308.702199	2187.13
19309.002931	2207.06
19309.303666	2187.13
19309.604403	2199.23
19309.905142	2241.93
19310.205884	2202.07
19310.506628	2204.21
19310.807375	2299.23
19311.108124	2233.04
19311.408875	2167.2
19311.709628	2257.95
19312.010384	2225.92
19312.311142	2178.94
19312.611903	2223.07
19312.912666	2229.12
19313.213431	2225.21
19313.514199	2246.2
19313.814969	2173.25
19314.115741	2208.12
19314.416516	2199.94
19314.717293	2214.89
19315.018072	2243.71
19315.318854	2187.13
19315.619638	2183.21
19315.920424	2236.24
19316.221213	2183.93
19316.522004	2228.77
19316.822797	2245.85
19317.123593	2273.96
19317.424391	2125.21
19317.725192	2151.18
19318.025995	2197.09
19318.326800	2199.94
19318.627607	2122
19318.928417	2233.04
19319.229229	2228.05
19319.530044	2256.88
19319.830861	2228.05
19320.131680	2252.97
19320.432502	2202.07
19320.733326	2212.04
19321.034152	2230.9
19321.334981	2173.96
19321.635812	2199.94
19321.936645	2217.02
19322.237481	2145.13
19322.538319	2173.25
19322.839160	2215.24
19323.140003	2231.26
19323.440848	2241.93
19323.741695	2167.2
19324.042545	2146.2
19324.343397	2197.09
19324.644252	2246.92
19324.945109	2249.05
19325.245968	2161.15
19325.546829	2226.99
19325.847693	2223.07
19326.148560	2204.21
19326.449428	2166.13
19326.750299	2217.02
19327.051173	2213.11
19327.352048	2178.23
19327.652926	2172.18
19327.953807	2235.17
19328.254690	2168.27
19328.555575	2136.24
19328.856462	2192.11
19329.157352	2251.19
19329.458244	2178.23
19329.759138	2207.06
19330.060035	2193.18
19330.360934	2194.25
19330.661836	2152.96
19330.962740	2224.14
19331.263646	2201.01
19331.564555	2168.27
19331.865466	2243
19332.166379	2215.95
19332.467295	2171.11
19332.768213	2193.18
19333.069133	2205.99
19333.370056	2141.22
19333.670981	2228.05
19333.971908	2194.96
19334.272838	2175.03
19334.573770	2188.91
19334.874704	2198.87
19335.175641	2187.13
19335.476580	2136.24
19335.777522	2198.16
19336.078466	2199.94
19336.379412	2189.98
19336.680360	2245.85
19336.981311	2246.92
19337.282264	2219.16
19337.583220	2125.92
19337.884178	2208.84
19338.185138	2214.89
19338.486101	2212.04
19338.787066	2203.14
19339.088033	2168.98
19339.389003	2183.93
19339.689975	2223.78
19339.990949	2269.69
19340.291926	2214.89
19340.592905	2187.13
19340.893886	2199.94
19341.194870	2178.23
19341.495856	2189.26
19341.796845	2173.96
19342.097836	2180.01
19342.398829	2197.09
19342.699824	2173.96
19343.000822	2239.09
19343.301822	2180.01
19343.602825	2138.02
19343.903830	2235.17
19344.204837	2243
19344.505847	2135.17
19344.806859	2219.16
19345.107873	2236.95
19345.408890	2151.18
19345.709909	2143
19346.010930	2260.08
19346.311954	2178.23
19346.612980	2178.94
19346.914008	2162.93
19347.215039	2189.98
19347.516072	2193.89
19347.817108	2208.84
19348.118146	2188.2
19348.419186	2119.16
19348.720228	2168.27
19349.021273	2191.04
19349.322320	2130.19
19349.623370	2160.08
19349.924422	2236.95
19350.225476	2255.81
19350.526533	2225.21
19350.827592	2208.12
19351.128653	2230.19
19351.429717	2212.04
19351.730783	2173.96
19352.031851	2204.92
19352.332922	2223.78
19352.633995	2220.22
19352.935070	2202.07
19353.236148	2210.97
19353.537228	2210.26
19353.838311	2194.96
19354.139396	2168.27
19354.440483	2124.14
19354.741572	2178.23
19355.042664	2233.04
19355.343758	2251.9
19355.644855	2136.95
19355.945954	2217.02
19356.247055	2201.01
19356.548159	2252.97
19356.849265	2302.08
19357.150373	2215.95
19357.451484	2189.26
19357.752597	2235.17
19358.053712	2278.94
19358.354830	2178.23
19358.655950	2210.26
19358.957072	2283.93
19359.258197	2255.1
19359.559324	2220.94
19359.860454	2209.19
19360.161585	2223.07
19360.462720	2270.05
19360.763856	2230.19
19361.064995	2265.06
19361.366136	2197.09
19361.667280	2175.03
19361.968426	2219.87
19362.269574	2191.04
19362.570725	2217.02
19362.871877	2204.92
19363.173033	2214.89
19363.474190	2157.23
19363.775350	2188.2
19364.076513	2244.07
19364.377678	2201.01
19364.678845	2192.11
19364.980014	2209.19
19365.281186	2178.23
19365.582360	2144.07
19365.883536	2183.93
19366.184715	2149.05
19366.485896	2186.06
19366.787080	2224.14
19367.088266	2192.11
19367.389454	2210.26
19367.690644	2123.07
19367.991837	2191.04
19368.293033	2193.18
19368.594230	2161.15
19368.895430	2225.92
19369.196633	2152.96
19369.497837	2099.23
19369.799044	2215.95
19370.100254	2197.09
19370.401465	2194.25
19370.702679	2180.01
19371.003896	2198.87
19371.305114	2233.04
19371.606336	2141.93
19371.907559	2241.93
19372.208785	2266.84
19372.510013	2252.25
19372.811243	2210.26
19373.112476	2208.13
19373.413712	2171.11
19373.714949	2171.11
19374.016189	2223.07
19374.317431	2243
19374.618676	2225.92
19374.919923	2239.09
19375.221172	2223.07
19375.522424	2223.07
19375.823678	2197.09
19376.124934	2213.11
19376.426193	2164
19376.727454	2208.13
19377.028717	2205.99
19377.329983	2164
19377.631251	2170.05
19377.932522	2212.04
19378.233794	2194.25
19378.535070	2151.19
19378.836347	2125.92
19379.137627	2288.91
19379.438909	2182.15
19379.740194	2204.21
19380.041481	2241.93
19380.342770	2220.94
19380.644061	2194.96
19380.945355	2228.05
19381.246652	2171.11
19381.547950	2130.19
19381.849251	2143
19382.150555	2161.86
19382.451860	2151.19
19382.753168	2166.13
19383.054479	2224.14
19383.355792	2187.13
19383.657107	2173.25
19383.958424	2218.09
19384.259744	2252.25
19384.561066	2186.06
19384.862391	2168.27
19385.163717	2202.08
19385.465047	2175.03
19385.766378	2193.18
19386.067712	2219.16
19386.369048	2229.12
19386.670387	2215.95
19386.971728	2212.04
19387.273071	2196.03
19387.574417	2192.11
19387.875765	2220.94
19388.177115	2241.93
19388.478468	2222
19388.779823	2183.21
19389.081180	2246.2
19389.382540	2205.99
19389.683902	2165.06
19389.985267	2257.24
19390.286633	2273.96
19390.588002	2257.24
19390.889374	2196.03
19391.190748	2194.25
19391.492124	2240.15
19391.793503	2205.99
19392.094883	2239.09
19392.396267	2213.11
19392.697652	2213.11
19392.999040	2204.92
19393.300431	2217.02
19393.601823	2198.16
19393.903218	2141.93
19394.204615	2205.99
19394.506015	2208.13
19394.807417	2126.99
19395.108822	2254.03
19395.410228	2193.18
19395.711637	2173.96
19396.013049	2203.85
19396.314463	2178.23
19396.615879	2118.09
19396.917297	2118.09
19397.218718	2208.13
19397.520141	2168.27
19397.821567	2198.16
19398.122995	2222
19398.424425	2261.15
19398.725858	2182.15
19399.027293	2160.08
19399.328730	2210.97
19399.630169	2213.11
19399.931611	2136.24
19400.233056	2241.93
19400.534502	2157.23
19400.835951	2164
19401.137403	2251.9
19401.438857	2192.11
19401.740313	2178.23
19402.041771	2247.98
19402.343232	2249.05
19402.644695	2178.23
19402.946161	2192.11
19403.247628	2188.2
19403.549099	2187.13
19403.850571	2191.04
19404.152046	2184.99
19404.453523	2233.04
19404.755003	2197.09
19405.056485	2230.19
19405.357969	2252.25
19405.659456	2204.92
19405.960945	2201.01
19406.262436	2264
19406.563930	2176.1
19406.865426	2123.07
19407.166924	2187.13
19407.468425	2140.15
19407.769928	2207.06
19408.071433	2189.26
19408.372941	2223.07
19408.674451	2184.99
19408.975964	2197.09
19409.277479	2252.25
19409.578996	2198.16
19409.880515	2225.21
19410.182037	2246.2
19410.483561	2241.22
19410.785088	2162.93
19411.086617	2208.84
19411.388148	2264
19411.689682	2204.21
19411.991218	2149.05
19412.292756	2215.96
19412.594297	2178.23
19412.895840	2161.15
19413.197385	2181.08
19413.498933	2251.19
19413.800483	2183.21
19414.102035	2197.09
19414.403590	2230.19
19414.705147	2193.18
19415.006707	2202.08
19415.308269	2270.05
19415.609833	2273.96
19415.911399	2178.23
19416.212968	2182.15
19416.514539	2223.07
19416.816113	2125.21
19417.117689	2168.27
19417.419267	2241.22
19417.720848	2266.13
19418.022431	2250.12
19418.324016	2287.13
19418.625604	2160.08
19418.927194	2145.14
19419.228786	2214.18
19419.530381	2199.23
19419.831978	2194.96
19420.133577	2145.14
19420.435179	2152.96
19420.736783	2171.11
19421.038390	2147.98
19421.339999	2205.99
19421.641610	2199.94
19421.943223	2171.11
19422.244839	2193.18
19422.546457	2219.16
19422.848078	2214.18
19423.149701	2165.06
19423.451326	2239.09
19423.752954	2146.92
19424.054584	2154.74
19424.356216	2231.61
19424.657851	2149.05
19424.959488	2191.04
19425.261127	2246.21
19425.562769	2194.96
19425.864413	2136.95
19426.166059	2192.82
19426.467708	2282.86
19426.769359	2156.17
19427.071013	2168.98
19427.372669	2180.01
19427.674327	2170.05
19427.975987	2209.19
19428.277650	2204.21
19428.579315	2225.92
19428.880983	2151.19
19429.182653	2294.25
19429.484325	2231.26
19429.786000	2214.18
19430.087677	2202.08
19430.389356	2292.11
19430.691038	2280.01
19430.992722	2219.16
19431.294408	2207.06
19431.596097	2254.03
19431.897788	2160.08
19432.199481	2249.05
19432.501177	2204.92
19432.802875	2147.98
19433.104576	2230.9
19433.406278	2266.85
19433.707984	2152.97
19434.009691	2159.02
19434.311401	2180.01
19434.613113	2166.13
19434.914828	2181.08
19435.216545	2197.09
19435.518264	2217.02
19435.819986	2210.97
19436.121710	2146.2
19436.423436	2230.19
19436.725165	2193.18
19437.026896	2178.94
19437.328629	2234.1
19437.630365	2192.11
19437.932103	2110.97
19438.233843	2208.84
19438.535586	2235.88
19438.837331	2170.05
19439.139078	2183.93
19439.440828	2243
19439.742580	2147.98
19440.044335	2255.1
19440.346092	2204.92
19440.647851	2203.14
19440.949613	2196.03
19441.251377	2187.13
19441.553143	2168.27
19441.854911	2178.94
19442.156682	2155.1
19442.458456	2261.15
19442.760231	2194.96
19443.062009	2122
19443.363790	2223.07
19443.665572	2288.91
19443.967357	2283.22
19444.269145	2298.16
19444.570935	2218.09
19444.872727	2254.03
19445.174521	2309.91
19445.476318	2257.95
19445.778117	2281.08
19446.079919	2220.23
19446.381723	2260.08
19446.683529	2234.1
19446.985337	2212.04
19447.287148	2226.99
19447.588961	2201.01
19447.890777	2234.1
19448.192595	2264
19448.494415	2182.15
19448.796238	2178.23
19449.098063	2249.05
19449.399890	2191.04
19449.701720	2188.2
19450.003552	2154.03
19450.305387	2247.98
19450.607223	2271.12
19450.909062	2194.25
19451.210904	2187.13
19451.512748	2226.99
19451.814594	2230.9
19452.116442	2192.11
19452.418293	2226.99
19452.720146	2194.96
19453.022002	2191.04
19453.323860	2193.18
19453.625720	2255.1
19453.927583	2178.23
19454.229448	2217.02
19454.531315	2234.1
19454.833185	2197.09
19455.135057	2173.96
19455.436931	2194.96
19455.738808	2224.85
19456.040687	2143
19456.342568	2235.17
19456.644452	2236.24
19456.946338	2262.93
19457.248227	2178.23
19457.550117	2205.99
19457.852010	2215.95
19458.153906	2165.06
19458.455804	2252.97
19458.757704	2246.2
19459.059607	2199.94
19459.361511	2189.26
19459.663419	2183.21
19459.965328	2220.23
19460.267240	2234.1
19460.569155	2219.16
19460.871071	2204.21
19461.172990	2168.27
19461.474912	2199.23
19461.776835	2205.99
19462.078761	2178.94
19462.380690	2170.05
19462.682621	2225.21
19462.984554	2220.94
19463.286489	2203.14
19463.588427	2270.05
19463.890367	2262.22
19464.192310	2173.96
19464.494254	2205.99
19464.796202	2252.97
19465.098151	2177.16
19465.400103	2204.21
19465.702057	2234.1
19466.004014	2202.08
19466.305973	2213.11
19466.607934	2147.98
19466.909898	2203.85
19467.211864	2141.22
19467.513832	2229.12
19467.815803	2231.26
19468.117776	2175.03
19468.419751	2149.05
19468.721729	2231.97
19469.023709	2177.16
19469.325692	2229.12
19469.627676	2231.26
19469.929664	2201.01
19470.231653	2136.24
19470.533645	2201.01
19470.835639	2222
19471.137636	2119.16
19471.439634	2208.13
19471.741636	2322.01
19472.043639	2205.99
19472.345645	2222
19472.647654	2277.17
19472.949664	2233.04
19473.251677	2250.12
19473.553693	2255.1
19473.855710	2257.24
19474.157730	2184.99
19474.459753	2224.85
19474.761777	2183.93
19475.063805	2167.2
19475.365834	2202.08
19475.667866	2289.98
19475.969900	2220.22
19476.271936	2175.03
19476.573975	2239.09
19476.876016	2192.11
19477.178060	2159.01
19477.480106	2218.09
19477.782154	2219.16
19478.084205	2140.15
19478.386258	2162.22
19478.688313	2160.08
19478.990371	2183.21
19479.292431	2188.2
19479.594493	2189.26
19479.896558	2236.24
19480.198625	2212.04
19480.500694	2256.17
19480.802766	2243
19481.104840	2208.13
19481.406916	2229.12
19481.708995	2241.93
19482.011076	2141.22
19482.313160	2178.94
19482.615246	2188.91
19482.917334	2214.89
19483.219424	2250.83
19483.521517	2193.18
19483.823613	2235.17
19484.125710	2172.18
19484.427810	2176.1
19484.729912	2310.26
19485.032017	2249.05
19485.334124	2220.94
19485.636233	2260.08
19485.938345	2194.96
19486.240459	2168.98
19486.542575	2189.98
19486.844694	2173.96
19487.146815	2191.04
19487.448939	2152.25
19487.751064	2197.09
19488.053193	2194.25
19488.355323	2135.17
19488.657456	2198.16
19488.959591	2224.14
19489.261729	2224.14
19489.563869	2166.13
19489.866011	2228.05
19490.168155	2215.24
19490.470302	2226.99
19490.772452	2276.81
19491.074603	2184.99
19491.376757	2198.16
19491.678914	2230.19
19491.981072	2224.14
19492.283233	2207.06
19492.585397	2167.2
19492.887562	2189.26
19493.189731	2168.98
19493.491901	2154.03
19493.794074	2247.98
19494.096249	2178.23
19494.398426	2154.03
19494.700606	2214.18
19495.002788	2212.04
19495.304973	2212.04
19495.607160	2310.97
19495.909349	2277.17
19496.211541	2229.12
19496.513735	2266.13
19496.815931	2266.13
19497.118130	2267.2
19497.420330	2204.92
19497.722534	2256.88
19498.024740	2252.97
19498.326948	2135.17
19498.629158	2191.04
19498.931371	2283.22
19499.233586	2226.99
19499.535803	2207.06
19499.838023	2189.26
19500.140245	2203.14
19500.442470	2182.15
19500.744696	2261.15
19501.046926	2283.93
19501.349157	2210.97
19501.651391	2293.89
19501.953627	2252.25
19502.255866	2196.03
19502.558107	2246.92
19502.860350	2249.76
19503.162596	2215.24
19503.464844	2159.01
19503.767094	2167.91
19504.069347	2209.91
19504.371602	2125.21
19504.673859	2178.94
19504.976119	2260.08
19505.278381	2259.02
19505.580645	2189.98
19505.882912	2252.97
19506.185181	2236.24
19506.487453	2192.11
19506.789727	2189.26
19507.092003	2219.16
19507.394281	2155.1
19507.696562	2224.14
19507.998845	2155.1
19508.301131	2150.12
19508.603419	2173.96
19508.905709	2191.04
19509.208002	2146.2
19509.510297	2214.18
19509.812594	2171.11
19510.114894	2217.02
19510.417196	2213.11
19510.719500	2203.14
19511.021807	2215.96
19511.324116	2183.93
19511.626427	2235.88
19511.928741	2197.09
19512.231057	2170.05
19512.533376	2150.12
19512.835697	2222.01
19513.138020	2191.04
19513.440345	2192.11
19513.742673	2199.23
19514.045004	2162.22
19514.347336	2209.19
19514.649671	2150.12
19514.952008	2145.14
19515.254348	2171.11
19515.556690	2161.15
19515.859034	2210.97
19516.161381	2231.97
19516.463730	2192.11
19516.766081	2162.93
19517.068435	2186.06
19517.370791	2146.92
19517.673150	2183.93
19517.975510	2265.78
19518.277873	2230.19
19518.580239	2241.93
19518.882607	2262.93
19519.184977	2241.22
19519.487349	2152.96
19519.789724	2188.91
19520.092102	2244.07
19520.394481	2210.97
19520.696863	2257.95
19520.999247	2313.82
19521.301634	2229.12
19521.604023	2201.01
19521.906414	2228.05
19522.208808	2228.05
19522.511204	2212.04
19522.813602	2255.1
19523.116003	2225.92
19523.418406	2228.05
19523.720812	2160.08
19524.023219	2217.02
19524.325629	2212.04
19524.628042	2115.24
19524.930457	2218.09
19525.232874	2189.26
19525.535293	2143
19525.837715	2156.17
19526.140140	2217.02
19526.442566	2180.01
19526.744995	2128.05
19527.047426	2184.99
19527.349860	2188.91
19527.652296	2218.8
19527.954734	2182.15
19528.257175	2224.14
19528.559618	2197.09
19528.862063	2229.12
19529.164511	2225.92
19529.466961	2172.18
19529.769414	2162.93
19530.071868	2228.05
19530.374325	2220.94
19530.676785	2205.99
19530.979247	2230.9
19531.281711	2202.08
19531.584177	2199.94
19531.886646	2235.88
19532.189118	2243
19532.491591	2224.14
19532.794067	2207.06
19533.096545	2228.05
19533.399026	2243
19533.701509	2189.26
19534.003994	2266.13
19534.306482	2231.26
19534.608972	2145.14
19534.911464	2203.14
19535.213959	2212.04
19535.516456	2238.02
19535.818955	2224.14
19536.121457	2220.94
19536.423961	2222.01
19536.726468	2240.87
19537.028977	2209.19
19537.331488	2215.96
19537.634001	2157.24
19537.936517	2204.92
19538.239035	2204.92
19538.541556	2235.88
19538.844079	2144.07
19539.146604	2162.22
19539.449132	2183.93
19539.751662	2135.17
19540.054194	2236.95
19540.356729	2189.26
19540.659266	2155.1
19540.961805	2194.96
19541.264347	2138.02
19541.566891	2126.99
19541.869437	2146.91
19542.171986	2230.9
19542.474537	2230.19
19542.777091	2207.06
19543.079647	2209.9
19543.382205	2167.2
19543.684765	2225.92
19543.987328	2225.21
19544.289893	2196.03
19544.592461	2226.99
19544.895031	2162.93
19545.197603	2246.92
19545.500178	2243
19545.802755	2188.2
19546.105334	2254.03
19546.407916	2220.23
19546.710500	2225.92
19547.013086	2293.89
19547.315675	2278.23
19547.618266	2238.02
19547.920859	2218.09
19548.223455	2213.11
19548.526053	2239.09
19548.828654	2183.93
19549.131256	2313.82
19549.433862	2251.19
19549.736469	2184.99
19550.039079	2230.9
19550.341691	2245.85
19550.644306	2110.97
19550.946923	2234.1
19551.249542	2255.1
19551.552164	2231.97
19551.854787	2234.82
19552.157414	2193.18
19552.460042	2264
19552.762673	2197.09
19553.065307	2233.04
19553.367943	2180.01
19553.670581	2192.11
19553.973221	2165.06
19554.275864	2201.01
19554.578509	2155.1
19554.881156	2162.93
19555.183806	2238.02
19555.486458	2250.12
19555.789113	2166.13
19556.091770	2212.04
19556.394429	2252.97
19556.697091	2162.22
19556.999754	2219.16
19557.302421	2212.04
19557.605089	2168.27
19557.907760	2193.18
19558.210434	2262.22
19558.513109	2222
19558.815787	2299.94
19559.118468	2212.04
19559.421150	2276.1
19559.723835	2180.01
19560.026523	2189.98
19560.329213	2241.93
19560.631905	2235.17
19560.934599	2196.03
19561.237296	2210.97
19561.539995	2236.95
19561.842697	2122
19562.145401	2183.93
19562.448107	2234.82
19562.750815	2208.13
19563.053526	2198.16
19563.356239	2239.09
19563.658955	2220.94
19563.961673	2180.01
19564.264393	2207.06
19564.567116	2228.05
19564.869841	2145.14
19565.172568	2172.18
19565.475298	2161.15
19565.778030	2165.06
19566.080765	2210.97
19566.383501	2213.82
19566.686240	2187.13
19566.988982	2150.12
19567.291726	2156.17
19567.594472	2170.05
19567.897220	2207.06
19568.199971	2220.22
19568.502724	2204.21
19568.805480	2173.96
19569.108238	2241.93
19569.410998	2264
19569.713761	2231.97
19570.016526	2152.25
19570.319293	2176.1
19570.622063	2210.26
19570.924835	2152.25
19571.227609	2161.15
19571.530386	2241.93
19571.833165	2183.21
19572.135946	2228.05
19572.438730	2203.14
19572.741516	2214.18
19573.044305	2209.19
19573.347095	2241.22
19573.649889	2175.03
19573.952684	2170.05
19574.255482	2161.15
19574.558282	2220.23
19574.861085	2155.1
19575.163890	2202.08
19575.466697	2254.03
19575.769507	2188.2
19576.072318	2131.26
19576.375133	2189.98
19576.677949	2255.81
19576.980768	2149.05
19577.283590	2254.03
19577.586414	2168.27
19577.889240	2202.08
19578.192068	2183.93
19578.494899	2193.89
19578.797732	2191.04
19579.100567	2140.15
19579.403405	2239.09
19579.706245	2118.09
19580.009088	2197.09
19580.311933	2188.2
19580.614780	2167.2
19580.917629	2117.02
19581.220481	2181.08
19581.523336	2199.23
19581.826192	2167.2
19582.129051	2120.22
19582.431912	2194.96
19582.734776	2235.88
19583.037642	2220.23
19583.340510	2283.22
19583.643381	2223.07
19583.946254	2202.08
19584.249130	2243
19584.552007	2209.19
19584.854888	2192.11
19585.157770	2241.22
19585.460655	2189.98
19585.763542	2207.06
19586.066431	2171.11
19586.369323	2229.12
19586.672218	2220.94
19586.975114	2236.95
19587.278013	2181.08
19587.580914	2294.96
19587.883818	2233.04
19588.186724	2233.04
19588.489632	2247.98
19588.792543	2213.11
19589.095456	2167.2
19589.398371	2181.08
19589.701289	2247.98
19590.004209	2225.21
19590.307131	2217.02
19590.610056	2264
19590.912983	2212.04
19591.215913	2119.16
19591.518844	2196.03
19591.821779	2194.96
19592.124715	2181.08
19592.427654	2231.97
19592.730595	2162.93
19593.033539	2231.97
19593.336485	2209.19
19593.639433	2233.04
19593.942383	2213.11
19594.245336	2145.14
19594.548292	2243
19594.851249	2181.08
19595.154209	2146.2
19595.457172	2225.21
19595.760136	2252.25
19596.063103	2178.23
19596.366073	2210.26
19596.669045	2256.17
19596.972019	2194.96
19597.274995	2173.96
19597.577974	2235.88
19597.880955	2262.93
19598.183939	2181.08
19598.486925	2165.06
19598.789913	2209.19
19599.092903	2259.02
19599.395896	2245.14
19599.698891	2309.2
19600.001889	2245.14
19600.304889	2260.08
19600.607891	2256.17
19600.910896	2175.03
19601.213903	2167.2
19601.516912	2223.07
19601.819924	2215.96
19602.122938	2152.25
19602.425954	2203.14
19602.728973	2167.2
19603.031994	2199.94
19603.335018	2178.23
19603.638044	2208.13
19603.941072	2230.19
19604.244102	2215.24
19604.547135	2241.22
19604.850170	2262.93
19605.153208	2202.08
19605.456248	2210.97
19605.759290	2255.81
19606.062335	2281.79
19606.365382	2296.74
19606.668431	2231.97
19606.971483	2244.07
19607.274537	2217.02
19607.577593	2224.14
19607.880652	2250.12
19608.183713	2170.05
19608.486776	2193.18
19608.789842	2259.02
19609.092910	2202.08
19609.395980	2182.15
19609.699053	2247.98
19610.002128	2222.01
19610.305206	2170.05
19610.608286	2214.18
19610.911368	2254.03
19611.214452	2231.97
19611.517539	2187.13
19611.820629	2229.12
19612.123720	2214.18
19612.426814	2210.97
19612.729910	2189.98
19613.033009	2245.85
19613.336110	2186.06
19613.639213	2177.17
19613.942319	2192.11
19614.245427	2112.04
19614.548538	2204.92
19614.851650	2261.86
19615.154765	2233.04
19615.457883	2198.16
19615.761003	2236.95
19616.064125	2199.94
19616.367249	2218.09
19616.670376	2257.24
19616.973505	2193.18
19617.276637	2257.24
19617.579771	2252.26
19617.882907	2281.08
19618.186046	2231.97
19618.489187	2183.22
19618.792330	2246.21
19619.095476	2249.05
19619.398624	2193.18
19619.701774	2257.24
19620.004927	2257.24
19620.308082	2189.26
19620.611239	2214.18
19620.914399	2210.97
19621.217561	2234.11
19621.520725	2182.15
19621.823892	2205.99
19622.127061	2149.05
19622.430233	2172.18
19622.733407	2213.11
19623.036583	2245.14
19623.339761	2150.12
19623.642942	2189.98
19623.946126	2168.98
19624.249311	2210.97
19624.552499	2193.18
19624.855689	2208.13
19625.158882	2152.97
19625.462077	2126.99
19625.765274	2164
19626.068474	2172.9
19626.371676	2233.04
19626.674881	2183.22
19626.978087	2193.18
19627.281296	2210.26
19627.584508	2226.99
19627.887722	2249.05
19628.190938	2231.26
19628.494156	2128.05
19628.797377	2209.91
19629.100600	2218.8
19629.403826	2120.23
19629.707054	2193.18
19630.010284	2181.08
19630.313517	2231.97
19630.616752	2225.21
19630.919989	2213.11
19631.223229	2176.1
19631.526471	2150.12
19631.829715	2173.25
19632.132962	2189.27
19632.436211	2207.06
19632.739462	2238.02
19633.042716	2273.96
19633.345972	2255.1
19633.649230	2145.14
19633.952491	2214.18
19634.255754	2218.09
19634.559020	2231.97
19634.862288	2255.81
19635.165558	2231.97
19635.468830	2184.99
19635.772105	2180.01
19636.075383	2249.05
19636.378662	2233.04
19636.681944	2219.16
19636.985228	2252.26
19637.288515	2262.93
19637.591804	2260.08
19637.895095	2233.04
19638.198389	2214.18
19638.501685	2136.95
19638.804984	2131.97
19639.108284	2230.9
19639.411587	2199.94
19639.714893	2155.1
19640.018201	2189.27
19640.321511	2189.98
19640.624823	2215.96
19640.928138	2256.88
19641.231455	2254.04
19641.534775	2198.16
19641.838097	2203.15
19642.141421	2247.99
19642.444748	2229.12
19642.748077	2225.92
19643.051408	2234.82
19643.354741	2231.97
19643.658077	2167.2
19643.961416	2208.13
19644.264757	2241.22
19644.568100	2145.14
19644.871445	2194.96
19645.174793	2218.8
19645.478143	2161.15
19645.781495	2213.11
19646.084850	2167.2
19646.388207	2173.96
19646.691567	2210.97
19646.994929	2187.13
19647.298293	2180.01
19647.601659	2171.12
19647.905028	2173.25
19648.208399	2159.02
19648.511773	2159.02
19648.815149	2204.92
19649.118527	2193.18
19649.421908	2271.12
19649.725291	2192.11
19650.028676	2183.22
19650.332064	2207.06
19650.635454	2218.09
19650.938846	2292.11
19651.242241	2220.23
19651.545638	2240.16
19651.849038	2173.25
19652.152439	2196.03
19652.455844	2205.99
19652.759250	2125.92
19653.062659	2201.01
19653.366070	2203.86
19653.669484	2198.16
19653.972900	2241.22
19654.276318	2224.14
19654.579738	2134.11
19654.883161	2197.1
19655.186587	2247.99
19655.490014	2162.93
19655.793444	2202.08
19656.096877	2207.06
19656.400311	2261.15
19656.703748	2250.12
19657.007188	2192.11
19657.310630	2231.97
19657.614074	2301.01
19657.917520	2278.24
19658.220969	2283.93
19658.524420	2231.97
19658.827874	2173.96
19659.131329	2250.12
19659.434788	2264
19659.738248	2223.07
19660.041711	2244.07
19660.345176	2257.95
19660.648644	2172.18
19660.952114	2244.07
19661.255586	2292.11
19661.559061	2294.96
19661.862538	2186.06
19662.166017	2178.95
19662.469499	2228.77
19662.772983	2220.94
19663.076469	2136.95
19663.379958	2255.1
19663.683449	2208.13
19663.986943	2189.98
19664.290438	2223.07
19664.593936	2254.04
19664.897437	2222.01
19665.200940	2236.95
19665.504445	2207.06
19665.807953	2131.97
19666.111462	2213.11
19666.414975	2220.23
19666.718489	2197.09
19667.022006	2161.15
19667.325526	2210.97
19667.629047	2187.13
19667.932571	2214.18
19668.236098	2218.09
19668.539626	2173.96
19668.843157	2172.18
19669.146691	2189.98
19669.450226	2210.97
19669.753765	2182.15
19670.057305	2201.01
19670.360848	2218.09
19670.664393	2191.04
19670.967940	2177.17
19671.271490	2209.19
19671.575042	2182.15
19671.878597	2220.23
19672.182154	2165.07
19672.485713	2210.97
19672.789275	2224.14
19673.092839	2225.21
19673.396405	2170.05
19673.699974	2188.91
19674.003545	2157.95
19674.307118	2219.87
19674.610694	2241.93
19674.914272	2203.14
19675.217852	2210.26
19675.521435	2224.14
19675.825020	2246.92
19676.128607	2208.13
19676.432197	2222.01
19676.735789	2210.26
19677.039384	2226.99
19677.342981	2178.23
19677.646580	2252.97
19677.950181	2318.09
19678.253785	2277.17
19678.557392	2230.19
19678.861000	2261.15
19679.164611	2246.92
19679.468224	2222.01
19679.771840	2231.97
19680.075458	2186.06
19680.379078	2262.22
19680.682701	2241.22
19680.986326	2213.11
19681.289954	2247.98
19681.593583	2214.18
19681.897215	2236.95
19682.200850	2210.26
19682.504487	2261.15
19682.808126	2204.21
19683.111767	2182.15
19683.415411	2220.23
19683.719057	2178.94
19684.022706	2176.1
19684.326357	2177.17
19684.630010	2204.92
19684.933666	2191.04
19685.237323	2168.98
19685.540984	2250.12
19685.844646	2225.92
19686.148311	2172.18
19686.451979	2226.99
19686.755648	2251.9
19687.059321	2176.1
19687.362995	2198.16
19687.666672	2289.27
19687.970351	2246.92
19688.274032	2144.07
19688.577716	2202.08
19688.881402	2210.97
19689.185091	2149.05
19689.488781	2267.2
19689.792475	2209.19
19690.096170	2225.21
19690.399868	2234.11
19690.703568	2235.17
19691.007271	2162.22
19691.310976	2130.19
19691.614683	2182.15
19691.918393	2157.95
19692.222105	2209.91
19692.525819	2234.82
19692.829536	2184.99
19693.133255	2183.93
19693.436976	2202.79
19693.740700	2269.69
19694.044426	2214.89
19694.348155	2172.18
19694.651885	2187.13
19694.955619	2220.94
19695.259354	2220.23
19695.563092	2222.01
19695.866832	2285
19696.170575	2252.26
19696.474320	2160.08
19696.778067	2188.91
19697.081816	2189.98
19697.385568	2178.94
19697.689323	2204.92
19697.993079	2173.96
19698.296838	2210.97
19698.600600	2215.96
19698.904363	2199.23
19699.208129	2165.07
19699.511898	2192.11
19699.815668	2257.24
19700.119442	2218.09
19700.423217	2183.22
19700.726995	2210.26
19701.030775	2265.07
19701.334557	2178.95
19701.638342	2228.77
19701.942129	2183.93
19702.245919	2209.91
19702.549711	2231.97
19702.853505	2299.94
19703.157302	2181.08
19703.461101	2141.22
19703.764902	2175.03
19704.068706	2226.99
19704.372512	2220.94
19704.676320	2230.9
19704.980131	2198.16
19705.283944	2189.27
19705.587759	2171.12
19705.891577	2199.23
19706.195397	2215.24
19706.499219	2223.07
19706.803044	2220.94
19707.106871	2182.15
19707.410701	2173.96
19707.714533	2173.96
19708.018367	2181.08
19708.322203	2218.09
19708.626042	2214.18
19708.929884	2236.95
19709.233727	2213.11
19709.537573	2187.13
19709.841421	2202.08
19710.145272	2186.06
19710.449125	2164
19710.752980	2139.09
19711.056838	2215.24
19711.360698	2210.97
19711.664561	2182.15
19711.968425	2229.12
19712.272292	2168.98
19712.576162	2161.15
19712.880034	2189.27
19713.183908	2183.22
19713.487784	2160.08
19713.791663	2183.22
19714.095544	2191.05
19714.399428	2205.99
19714.703314	2251.9
19715.007202	2192.11
19715.311093	2228.06
19715.614986	2199.94
19715.918881	2239.8
19716.222779	2193.18
19716.526679	2202.08
19716.830581	2161.15
19717.134486	2220.23
19717.438393	2201.01
19717.742302	2176.1
19718.046214	2178.95
19718.350128	2159.02
19718.654044	2164
19718.957963	2205.99
19719.261884	2204.21
19719.565808	2161.15
19719.869734	2230.19
19720.173662	2220.94
19720.477592	2188.2
19720.781525	2208.13
19721.085460	2202.08
19721.389398	2244.07
19721.693338	2156.17
19721.997280	2231.26
19722.301225	2165.07
19722.605172	2167.91
19722.909121	2207.77
19723.213073	2227.7
19723.517027	2225.21
19723.820983	2250.12
19724.124942	2198.16
19724.428903	2143
19724.732867	2191.04
19725.036833	2207.06
19725.340801	2213.11
19725.644771	2162.93
19725.948744	2235.89
19726.252719	2254.03
19726.556697	2162.93
19726.860677	2167.91
19727.164659	2199.94
19727.468643	2171.12
19727.772630	2150.12
19728.076620	2204.21
19728.380611	2210.26
19728.684605	2156.17
19728.988602	2233.04
19729.292600	2207.06
19729.596601	2182.15
19729.900605	2168.27
19730.204611	2199.94
19730.508619	2183.93
19730.812629	2145.14
19731.116642	2236.24
19731.420657	2199.94
19731.724675	2202.79
19732.028694	2207.77
19732.332717	2157.95
19732.636741	2146.2
19732.940768	2178.95
19733.244797	2215.96
19733.548829	2162.22
19733.852863	2173.96
19734.156899	2264
19734.460938	2194.96
19734.764979	2162.22
19735.069022	2202.08
19735.373068	2217.02
19735.677116	2178.94
19735.981166	2199.94
19736.285219	2214.89
19736.589274	2191.04
19736.893332	2219.16
19737.197391	2212.04
19737.501454	2235.17
19737.805518	2188.2
19738.109585	2192.11
19738.413654	2234.11
19738.717726	2168.27
19739.021800	2151.19
19739.325876	2186.06
19739.629954	2184.99
19739.934035	2224.14
19740.238119	2241.94
19740.542204	2217.02
19740.846292	2182.15
19741.150383	2249.05
19741.454475	2220.94
19741.758570	2181.08
19742.062668	2180.01
19742.366768	2278.95
19742.670870	2197.09
19742.974974	2194.96
19743.279081	2213.82
19743.583190	2215.96
19743.887302	2199.94
19744.191415	2218.09
19744.495532	2225.92
19744.799650	2178.94
19745.103771	2225.92
19745.407894	2236.95
19745.712020	2183.22
19746.016148	2178.94
19746.320278	2247.98
19746.624411	2255.81
19746.928546	2173.25
19747.232683	2144.07
19747.536823	2218.09
19747.840965	2164
19748.145109	2199.94
19748.449256	2207.06
19748.753405	2224.14
19749.057557	2188.2
19749.361710	2151.19
19749.665867	2268.98
19749.970025	2215.96
19750.274186	2225.92
19750.578349	2224.14
19750.882515	2178.94
19751.186683	2207.06
19751.490853	2207.06
19751.795025	2241.22
19752.099200	2189.98
19752.403378	2152.97
19752.707557	2212.04
19753.011739	2149.05
19753.315924	2172.18
19753.620110	2215.96
19753.924299	2156.17
19754.228491	2130.19
19754.532685	2251.19
19754.836881	2152.97
19755.141079	2166.13
19755.445280	2199.23
19755.749483	2178.95
19756.053689	2192.82
19756.357896	2186.06
19756.662107	2168.27
19756.966319	2189.27
19757.270534	2175.03
19757.574751	2230.9
19757.878971	2197.09
19758.183193	2159.02
19758.487417	2177.17
19758.791644	2267.2
19759.095873	2151.19
19759.400104	2173.96
19759.704338	2197.09
19760.008574	2199.23
19760.312812	2178.23
19760.617053	2196.03
19760.921296	2204.92
19761.225542	2154.03
19761.529789	2223.07
19761.834040	2267.91
19762.138292	2209.19
19762.442547	2247.98
19762.746804	2173.25
19763.051064	2151.19
19763.355326	2233.04
19763.659590	2189.98
19763.963856	2160.08
19764.268125	2201.01
19764.572397	2236.95
19764.876670	2217.02
19765.180946	2220.94
19765.485225	2286.06
19765.789505	2257.95
19766.093788	2141.22
19766.398074	2210.97
19766.702362	2226.99
19767.006652	2196.03
19767.310944	2217.02
19767.615239	2245.85
19767.919536	2230.19
19768.223836	2228.06
19768.528137	2214.18
19768.832442	2268.98
19769.136748	2203.14
19769.441057	2162.22
19769.745368	2204.92
19770.049682	2204.21
19770.353998	2157.24
19770.658316	2136.24
19770.962637	2186.06
19771.266960	2193.89
19771.571285	2167.2
19771.875613	2249.05
19772.179943	2199.94
19772.484275	2207.77
19772.788610	2187.13
19773.092947	2162.93
19773.397287	2151.19
19773.701629	2183.22
19774.005973	2244.07
19774.310319	2183.22
19774.614668	2157.95
19774.919019	2192.11
19775.223373	2176.1
19775.527729	2164
19775.832087	2233.04
19776.136448	2213.11
19776.440810	2156.17
19776.745176	2150.12
19777.049543	2252.97
19777.353913	2182.15
19777.658286	2225.21
19777.962661	2230.19
19778.267038	2235.17
19778.571417	2223.07
19778.875799	2215.24
19779.180183	2215.24
19779.484569	2225.92
19779.788958	2254.75
19780.093349	2225.21
19780.397743	2180.01
19780.702139	2251.9
19781.006537	2205.99
19781.310937	2162.93
19781.615340	2215.96
19781.919746	2233.04
19782.224153	2214.18
19782.528563	2313.11
19782.832975	2399.23
19783.137390	2291.05
19783.441807	2209.19
19783.746226	2246.92
19784.050648	2233.04
19784.355072	2210.26
19784.659499	2204.92
19784.963927	2296.03
19785.268358	2173.25
19785.572792	2183.93
19785.877228	2184.99
19786.181666	2261.86
19786.486106	2168.98
19786.790549	2194.96
19787.094994	2209.91
19787.399442	2150.12
19787.703892	2146.2
19788.008344	2197.09
19788.312799	2186.06
19788.617256	2122
19788.921715	2173.96
19789.226177	2181.79
19789.530641	2133.04
19789.835107	2173.96
19790.139576	2203.86
19790.444047	2215.96
19790.748520	2178.94
19791.052996	2219.87
19791.357474	2173.25
19791.661955	2199.94
19791.966437	2241.93
19792.270923	2193.18
19792.575410	2150.12
19792.879900	2231.97
19793.184392	2152.25
19793.488887	2165.07
19793.793384	2177.17
19794.097883	2297.1
19794.402384	2220.23
19794.706888	2234.11
19795.011395	2265.07
19795.315903	2244.07
19795.620414	2214.18
19795.924928	2231.26
19796.229443	2283.93
19796.533961	2205.99
19796.838482	2224.85
19797.143005	2204.21
19797.447530	2238.02
19797.752057	2168.27
19798.056587	2208.13
19798.361119	2278.23
19798.665654	2189.98
19798.970191	2266.85
19799.274730	2220.94
19799.579271	2186.06
19799.883815	2244.07
19800.188361	2229.12
19800.492910	2204.21
19800.797461	2152.97
19801.102014	2229.83
19801.406570	2197.09
19801.711128	2138.02
19802.015688	2129.12
19802.320251	2178.94
19802.624816	2229.83
19802.929384	2231.97
19803.233953	2204.92
19803.538525	2199.94
19803.843100	2150.12
19804.147677	2224.14
19804.452256	2161.15
19804.756837	2141.93
19805.061421	2229.83
19805.366007	2189.98
19805.670596	2182.15
19805.975187	2171.12
19806.279780	2215.24
19806.584376	2220.94
19806.888974	2194.96
19807.193574	2215.96
19807.498177	2243
19807.802782	2167.2
19808.107389	2241.22
19808.411999	2203.14
19808.716611	2166.13
19809.021225	2159.02
19809.325842	2252.97
19809.630461	2261.86
19809.935083	2233.04
19810.239706	2271.12
19810.544333	2198.16
19810.848961	2228.06
19811.153592	2229.12
19811.458225	2220.23
19811.762861	2176.1
19812.067499	2178.23
19812.372139	2234.11
19812.676782	2228.06
19812.981427	2143
19813.286074	2256.88
19813.590723	2191.04
19813.895375	2136.24
19814.200030	2202.08
19814.504687	2194.25
19814.809346	2105.99
19815.114007	2188.91
19815.418671	2181.08
19815.723337	2141.93
19816.028005	2120.94
19816.332676	2236.95
19816.637349	2265.07
19816.942025	2157.24
19817.246703	2217.02
19817.551383	2196.03
19817.856066	2167.2
19818.160750	2180.01
19818.465438	2173.96
19818.770127	2256.88
19819.074819	2204.92
19819.379514	2228.77
19819.684210	2248.7
19819.988909	2225.92
19820.293611	2215.96
19820.598314	2189.26
19820.903020	2173.25
19821.207729	2152.97
19821.512440	2247.98
19821.817153	2205.99
19822.121868	2194.25
19822.426586	2240.16
19822.731306	2250.12
19823.036029	2187.13
19823.340754	2257.95
19823.645481	2189.98
19823.950210	2162.22
19824.254942	2188.2
19824.559677	2281.08
19824.864413	2228.06
19825.169152	2225.92
19825.473893	2219.16
19825.778637	2251.19
19826.083383	2238.02
19826.388131	2246.92
19826.692882	2288.91
19826.997635	2213.11
19827.302391	2225.92
19827.607148	2265.78
19827.911909	2225.92
19828.216671	2223.07
19828.521436	2215.24
19828.826203	2244.07
19829.130973	2223.07
19829.435744	2196.03
19829.740519	2228.06
19830.045295	2275.03
19830.350074	2328.06
19830.654855	2252.25
19830.959639	2245.14
19831.264425	2183.93
19831.569213	2260.08
19831.874004	2220.94
19832.178797	2184.99
19832.483592	2249.05
19832.788390	2234.1
19833.093190	2231.26
19833.397993	2204.92
19833.702797	2280.01
19834.007604	2189.98
19834.312414	2177.16
19834.617226	2210.97
19834.922040	2151.19
19835.226856	2144.07
19835.531675	2178.23
19835.836496	2246.21
19836.141320	2180.01
19836.446146	2157.95
19836.750974	2210.97
19837.055805	2222.01
19837.360638	2219.16
19837.665473	2213.11
19837.970311	2214.18
19838.275151	2165.07
19838.579993	2187.13
19838.884838	2231.97
19839.189685	2234.82
19839.494534	2198.16
19839.799386	2278.95
19840.104240	2189.98
19840.409097	2180.01
19840.713956	2226.99
19841.018817	2162.22
19841.323680	2125.21
19841.628546	2183.93
19841.933414	2234.82
19842.238285	2198.16
19842.543158	2193.18
19842.848033	2210.26
19843.152911	2236.24
19843.457791	2155.1
19843.762673	2208.13
19844.067558	2194.25
19844.372445	2130.19
19844.677334	2238.02
19844.982226	2235.17
19845.287120	2168.98
19845.592016	2192.11
19845.896915	2268.98
19846.201816	2252.26
19846.506720	2229.12
19846.811626	2222.01
19847.116534	2236.95
19847.421444	2204.92
19847.726357	2183.22
19848.031272	2246.92
19848.336190	2104.21
19848.641110	2155.1
19848.946032	2146.92
19849.250957	2234.82
19849.555884	2130.19
19849.860813	2260.08
19850.165745	2247.98
19850.470679	2229.12
19850.775615	2199.23
19851.080554	2156.17
19851.385495	2194.25
19851.690438	2156.17
19851.995384	2229.12
19852.300332	2173.25
19852.605283	2155.1
19852.910236	2205.99
19853.215191	2246.92
19853.520148	2204.92
19853.825108	2197.09
19854.130070	2212.04
19854.435035	2147.98
19854.740002	2197.09
19855.044971	2259.02
19855.349943	2178.23
19855.654917	2194.96
19855.959893	2243
19856.264872	2218.09
19856.569853	2166.13
19856.874836	2201.01
19857.179822	2219.16
19857.484810	2189.26
19857.789800	2207.06
19858.094793	2189.98
19858.399788	2198.87
19858.704786	2236.95
19859.009786	2184.99
19859.314788	2196.03
19859.619792	2154.03
19859.924799	2197.09
19860.229808	2210.97
19860.534820	2180.01
19860.839834	2193.18
19861.144850	2262.93
19861.449869	2201.01
19861.754890	2156.17
19862.059913	2255.1
19862.364939	2236.24
19862.669967	2168.27
19862.974997	2157.95
19863.280030	2187.84
19863.585065	2201.72
19863.890102	2124.14
19864.195142	2214.18
19864.500184	2204.21
19864.805229	2194.25
19865.110276	2230.19
19865.415325	2252.26
19865.720376	2219.16
19866.025430	2217.02
19866.330487	2131.97
19866.635545	2183.93
19866.940606	2212.04
19867.245669	2199.94
19867.550735	2213.82
19867.855803	2173.96
19868.160873	2226.99
19868.465946	2238.02
19868.771021	2152.97
19869.076098	2210.97
19869.381178	2220.94
19869.686260	2160.08
19869.991345	2184.99
19870.296431	2167.2
19870.601521	2198.16
19870.906612	2183.22
19871.211706	2238.02
19871.516802	2208.13
19871.821901	2212.04
19872.127001	2226.99
19872.432105	2224.14
19872.737210	2117.02
19873.042318	2166.13
19873.347428	2255.1
19873.652541	2199.94
19873.957656	2141.22
19874.262773	2246.21
19874.567893	2231.26
19874.873015	2201.01
19875.178140	2246.92
19875.483266	2240.16
19875.788395	2136.24
19876.093527	2197.09
19876.398661	2164
19876.703797	2193.89
19877.008935	2162.93
19877.314076	2255.81
19877.619219	2238.02
19877.924365	2224.14
19878.229513	2197.09
19878.534663	2183.93
19878.839815	2177.17
19879.144970	2145.14
19879.450128	2205.99
19879.755287	2184.99
19880.060449	2171.12
19880.365614	2240.16
19880.670780	2172.18
19880.975949	2146.2
19881.281121	2207.06
19881.586294	2240.16
19881.891471	2235.17
19882.196649	2236.95
19882.501830	2187.13
19882.807013	2162.93
19883.112198	2151.19
19883.417386	2270.05
19883.722576	2219.16
19884.027769	2086.06
19884.332964	2155.1
19884.638161	2215.96
19884.943361	2125.92
19885.248563	2246.92
19885.553767	2246.21
19885.858974	2205.99
19886.164183	2194.25
19886.469394	2199.94
19886.774608	2202.08
19887.079824	2157.24
19887.385042	2198.16
19887.690263	2173.96
19887.995486	2208.13
19888.300711	2178.94
19888.605939	2203.86
19888.911169	2233.75
19889.216402	2210.97
19889.521637	2234.82
19889.826874	2166.13
19890.132113	2133.04
19890.437355	2210.97
19890.742599	2205.99
19891.047846	2141.93
19891.353095	2173.96
19891.658346	2257.95
19891.963600	2172.18
19892.268856	2165.07
19892.574114	2202.08
19892.879375	2234.11
19893.184638	2147.98
19893.489903	2205.99
19893.795171	2247.98
19894.100441	2154.03
19894.405714	2172.18
19894.710988	2218.09
19895.016266	2210.97
19895.321545	2161.15
19895.626827	2247.98
19895.932111	2194.96
19896.237398	2176.1
19896.542687	2189.27
19896.847978	2261.15
19897.153271	2135.17
19897.458567	2181.08
19897.763866	2181.08
19898.069166	2168.98
19898.374469	2171.83
19898.679775	2270.76
19898.985082	2229.12
19899.290392	2175.03
19899.595705	2219.16
19899.901019	2241.93
19900.206337	2189.26
19900.511656	2133.04
19900.816978	2233.04
19901.122302	2150.12
19901.427628	2207.06
19901.732957	2194.96
19902.038288	2276.81
19902.343622	2260.08
19902.648958	2236.95
19902.954296	2181.08
19903.259637	2192.11
19903.564980	2141.93
19903.870325	2188.91
19904.175673	2196.03
19904.481023	2168.27
19904.786375	2220.94
19905.091730	2220.23
19905.397087	2187.13
19905.702446	2256.17
19906.007808	2207.06
19906.313172	2204.92
19906.618538	2145.14
19906.923907	2240.16
19907.229278	2233.04
19907.534652	2203.14
19907.840028	2268.27
19908.145406	2188.2
19908.450786	2226.99
19908.756169	2144.07
19909.061555	2244.07
19909.366942	2204.21
19909.672332	2193.18
19909.977724	2199.94
19910.283119	2172.18
19910.588516	2097.09
19910.893915	2188.2
19911.199317	2176.1
19911.504721	2120.94
19911.810128	2149.76
19912.115536	2183.93
19912.420947	2134.1
19912.726361	2135.17
19913.031777	2228.06
19913.337195	2192.11
19913.642615	2176.1
19913.948038	2207.06
19914.253463	2226.99
19914.558891	2155.1
19914.864321	2224.14
19915.169753	2201.01
19915.475188	2149.05
19915.780625	2173.96
19916.086064	2184.99
19916.391506	2187.84
19916.696950	2183.93
19917.002396	2281.08
19917.307845	2173.96
19917.613296	2192.82
19917.918749	2152.97
19918.224205	2136.24
19918.529663	2171.12
19918.835124	2186.06
19919.140586	2225.21
19919.446051	2204.92
19919.751519	2184.99
19920.056989	2157.24
19920.362461	2241.93
19920.667936	2151.19
19920.973413	2235.17
19921.278892	2162.93
19921.584373	2152.97
19921.889857	2181.08
19922.195344	2125.92
19922.500832	2192.82
19922.806323	2208.84
19923.111817	2213.82
19923.417312	2208.13
19923.722810	2210.26
19924.028311	2182.15
19924.333814	2233.04
19924.639319	2199.94
19924.944826	2151.19
19925.250336	2184.99
19925.555848	2193.89
19925.861363	2204.92
19926.166879	2182.15
19926.472399	2175.03
19926.777920	2165.07
19927.083444	2204.92
19927.388970	2223.07
19927.694499	2199.94
19928.000030	2199.94
19928.305563	2173.96
19928.611099	2270.05
19928.916637	2170.05
19929.222177	2259.02
19929.527720	2183.93
19929.833265	2183.22
19930.138813	2223.07
19930.444362	2188.2
19930.749914	2178.23
19931.055469	2207.06
19931.361026	2213.11
19931.666585	2165.07
19931.972146	2189.98
19932.277710	2220.94
19932.583276	2218.09
19932.888845	2191.04
19933.194416	2202.08
19933.499989	2194.96
19933.805565	2252.97
19934.111143	2371.12
19934.416723	2291.05
19934.722306	2236.95
19935.027891	2204.21
19935.333478	2249.05
19935.639068	2224.14
19935.944660	2192.11
19936.250254	2256.17
19936.555851	2277.17
19936.861450	2143
19937.167052	2208.84
19937.472655	2222.72
19937.778262	2215.96
19938.083870	2149.05
19938.389481	2214.18
19938.695094	2176.1
19939.000710	2170.05
19939.306328	2201.01
19939.611948	2256.88
19939.917571	2171.11
19940.223195	2219.16
19940.528823	2220.94
19940.834452	2201.01
19941.140084	2197.09
19941.445719	2252.97
19941.751356	2175.03
19942.056995	2207.06
19942.362636	2235.17
19942.668280	2247.98
19942.973926	2151.19
19943.279574	2201.01
19943.585225	2160.08
19943.890878	2209.19
19944.196534	2231.26
19944.502192	2256.17
19944.807852	2292.11
19945.113515	2215.24
19945.419180	2225.21
19945.724847	2250.12
19946.030516	2214.18
19946.336188	2166.13
19946.641863	2220.94
19946.947539	2257.95
19947.253218	2243
19947.558900	2251.9
19947.864583	2173.25
19948.170270	2257.24
19948.475958	2272.18
19948.781649	2228.06
19949.087342	2214.18
19949.393037	2254.03
19949.698735	2223.07
19950.004435	2222.01
19950.310138	2254.03
19950.615843	2262.93
19950.921550	2203.14
19951.227259	2196.03
19951.532971	2219.87
19951.838686	2167.2
19952.144402	2178.94
19952.450121	2181.79
19952.755843	2213.82
19953.061566	2156.17
19953.367292	2124.14
19953.673021	2254.03
19953.978751	2203.14
19954.284484	2146.92
19954.590220	2175.74
19954.895958	2266.85
19955.201698	2182.15
19955.507440	2243
19955.813185	2215.96
19956.118932	2197.09
19956.424682	2150.12
19956.730434	2193.18
19957.036188	2217.02
19957.341944	2160.08
19957.647703	2194.25
19957.953465	2182.15
19958.259228	2192.11
19958.564994	2220.94
19958.870763	2265.07
19959.176533	2176.1
19959.482306	2146.92
19959.788082	2218.09
19960.093859	2178.23
19960.399640	2136.24
19960.705422	2220.23
19961.011207	2231.97
19961.316994	2223.07
19961.622783	2251.19
19961.928575	2273.96
19962.234369	2225.21
19962.540166	2184.99
19962.845965	2220.94
19963.151766	2231.97
19963.457570	2170.05
19963.763375	2183.22
19964.069184	2217.02
19964.374994	2198.16
19964.680807	2210.97
19964.986623	2207.06
19965.292440	2244.07
19965.598260	2223.07
19965.904083	2230.19
19966.209908	2235.17
19966.515735	2159.02
19966.821564	2196.03
19967.127396	2287.13
19967.433230	2199.23
19967.739066	2165.07
19968.044905	2183.93
19968.350746	2226.99
19968.656590	2199.23
19968.962436	2194.96
19969.268284	2176.1
19969.574135	2143
19969.879988	2187.13
19970.185843	2178.23
19970.491701	2183.22
19970.797561	2202.08
19971.103423	2305.99
19971.409288	2276.1
19971.715155	2236.24
19972.021024	2234.11
19972.326896	2199.23
19972.632770	2249.05
19972.938646	2176.1
19973.244525	2239.09
19973.550406	2267.2
19973.856290	2193.18
19974.162175	2276.1
19974.468064	2267.2
19974.773954	2245.14
19975.079847	2197.09
19975.385742	2250.12
19975.691640	2181.08
19975.997540	2218.09
19976.303442	2252.97
19976.609347	2225.92
19976.915254	2272.9
19977.221163	2347.99
19977.527075	2276.1
19977.832989	2225.92
19978.138905	2250.83
19978.444824	2168.98
19978.750745	2213.82
19979.056668	2189.98
19979.362594	2226.99
19979.668522	2129.12
19979.974453	2178.23
19980.280386	2231.97
19980.586321	2199.94
19980.892258	2187.13
19981.198198	2298.16
19981.504141	2298.16
19981.810085	2235.17
19982.116032	2241.22
19982.421981	2267.2
19982.727933	2250.12
19983.033887	2291.05
19983.339843	2252.97
19983.645802	2207.06
19983.951763	2194.25
19984.257727	2235.17
19984.563692	2304.21
19984.869660	2223.07
19985.175631	2212.04
19985.481604	2280.01
19985.787579	2133.04
19986.093556	2170.05
19986.399536	2165.07
19986.705518	2230.9
19987.011503	2144.07
19987.317490	2238.02
19987.623479	2215.96
19987.929471	2223.07
19988.235464	2180.01
19988.541461	2219.87
19988.847459	2219.87
19989.153460	2152.25
19989.459464	2272.19
19989.765469	2177.17
19990.071478	2188.2
19990.377488	2235.17
19990.683501	2218.09
19990.989516	2254.04
19991.295533	2271.12
19991.601553	2318.09
19991.907575	2252.26
19992.213600	2157.24
19992.519626	2262.22
19992.825656	2170.05
19993.131687	2139.09
19993.437721	2144.07
19993.743757	2259.02
19994.049796	2197.1
19994.355837	2197.1
19994.661880	2246.92
19994.967926	2226.99
19995.273974	2254.04
19995.580024	2261.15
19995.886077	2173.96
19996.192132	2225.92
19996.498189	2326.99
19996.804249	2257.24
19997.110311	2257.24
19997.416376	2185
19997.722443	2245.14
19998.028512	2192.11
19998.334583	2176.1
19998.640657	2204.92
19998.946733	2210.97
19999.252812	2176.1
19999.558893	2225.21
19999.864976	2196.03
20000.171062	2151.19
