## Supplementary material for "Genetically Encoded, Multivalent Liquid Glycan Array (LiGA)": 156.txt (part 1 of 3)

SPEC#: 1, SIZE: 101590, TIME: 0.000000
999.950343	7068.97
1000.018608	6731.06
1000.086874	6286.14
1000.155143	6111.18
1000.223415	6186.02
1000.291688	6189.08
1000.359964	6289.97
1000.428243	6465.94
1000.496523	6752
1000.564806	6900.91
1000.633092	6637.07
1000.701379	6479.23
1000.769669	6773.2
1000.837962	7086.08
1000.906256	7068.2
1000.974553	7105.23
1001.042852	7473.02
1001.111154	7369.07
1001.179458	7224.26
1001.247764	7196.16
1001.316073	7436.25
1001.384384	7511.08
1001.452697	7072.03
1001.521013	6771.16
1001.589331	6794.15
1001.657651	7212.25
1001.725974	7324.12
1001.794299	7005.11
1001.862626	7181.09
1001.930956	7592.04
1001.999288	7621.16
1002.067622	7233.19
1002.135959	6877.15
1002.204298	7302.16
1002.272639	7330.25
1002.340983	7008.18
1002.409329	6631.19
1002.477677	7042.15
1002.546028	7559.1
1002.614380	7785.13
1002.682736	7517.21
1002.751093	7429.09
1002.819453	7254.14
1002.887816	7102.17
1002.956180	7185.18
1003.024547	7499.08
1003.092917	7227.06
1003.161288	6726.21
1003.229662	6806.15
1003.298039	7012.01
1003.366417	6845.23
1003.434798	6563
1003.503181	6862.08
1003.571567	7073.05
1003.639955	7099.1
1003.708345	6831.18
1003.776738	6606.16
1003.845133	6401.07
1003.913530	6461.09
1003.981930	6691.98
1004.050332	6691.98
1004.118736	6570.15
1004.187143	6655.2
1004.255552	6597.23
1004.323963	6521.11
1004.392377	6497.1
1004.460793	6626.09
1004.529211	6921.08
1004.597632	7244.18
1004.666055	7278.15
1004.734480	6775.25
1004.802907	6393.15
1004.871337	6288.18
1004.939770	6379.11
1005.008204	6547.17
1005.076641	6721.1
1005.145081	6771.16
1005.213522	6565.04
1005.281966	6407.2
1005.350413	6392.13
1005.418861	6204.15
1005.487312	6450.11
1005.555765	6443.21
1005.624221	6006.21
1005.692679	5615.18
1005.761139	5760.25
1005.829602	5945.17
1005.898067	5920.14
1005.966534	6120.12
1006.035004	6387.02
1006.103476	6688.92
1006.171950	6456.24
1006.240427	6367.1
1006.308906	6384.21
1006.377387	6307.08
1006.445871	6360.97
1006.514357	6592.88
1006.582845	6549.21
1006.651335	6584.2
1006.719828	6674.1
1006.788324	6980.09
1006.856821	6785.21
1006.925321	6481.02
1006.993824	6797.98
1007.062328	7217.87
1007.130835	6998.22
1007.199344	6519.07
1007.267856	6213.09
1007.336370	6436.06
1007.404886	6388.05
1007.473405	6531.08
1007.541926	6837.06
1007.610449	6829.14
1007.678975	6715.23
1007.747503	6757.11
1007.816033	6880.99
1007.884566	7087.87
1007.953101	7009.2
1008.021638	7191.05
1008.090178	7617.08
1008.158719	7687.06
1008.227264	7401.26
1008.295810	7087.1
1008.364359	6944.07
1008.432911	7252.1
1008.501464	7389
1008.570020	7337.15
1008.638578	7127.2
1008.707139	7261.04
1008.775702	7774.15
1008.844267	8129.17
1008.912835	8053.06
1008.981405	8013.22
1009.049977	7768.02
1009.118552	7333.06
1009.187129	7315.18
1009.255708	7587.2
1009.324290	7703.15
1009.392874	7651.05
1009.461460	7916.16
1009.530049	8091.12
1009.598639	8309.24
1009.667233	8118.19
1009.735828	8180.26
1009.804426	8232.1
1009.873027	8228.02
1009.941629	8029.05
1010.010234	7801.23
1010.078841	7496.01
1010.147451	7409.17
1010.216063	7685.02
1010.284677	7921.02
1010.353294	7750.15
1010.421913	7393.08
1010.490534	7101.15
1010.559158	7346.09
1010.627784	7551.18
1010.696412	7495.25
1010.765043	7284.02
1010.833676	7208.17
1010.902311	6971.15
1010.970948	7181.09
1011.039588	7737.12
1011.108231	8205.03
1011.176875	7903.14
1011.245522	7314.16
1011.314172	7088.13
1011.382823	7050.07
1011.451477	7119.03
1011.520133	7143.04
1011.588792	7120.05
1011.657453	7105.24
1011.726116	7007.16
1011.794782	6830.16
1011.863450	6879.2
1011.932120	7137.16
1012.000793	6999.24
1012.069468	6748.17
1012.138145	6667.21
1012.206824	6967.06
1012.275506	6798.23
1012.344191	6775.25
1012.412877	6872.05
1012.481566	6960.93
1012.550257	7116.99
1012.618951	7162.96
1012.687647	7171.9
1012.756345	6785.21
1012.825046	6498.13
1012.893749	6389.07
1012.962454	6541.04
1013.031162	6720.08
1013.099872	7048.03
1013.168584	7083.02
1013.237299	6849.06
1013.306016	6615.11
1013.374735	6642.18
1013.443456	6832.2
1013.512180	6989.03
1013.580907	7000.01
1013.649635	6725.19
1013.718366	6437.09
1013.787099	6365.06
1013.855835	6688.15
1013.924573	6779.08
1013.993313	6361.23
1014.062056	5876.21
1014.130801	5467.04
1014.199548	5509.95
1014.268298	5799.07
1014.337050	6155.11
1014.405804	6433
1014.474560	6476.93
1014.543319	6367.1
1014.612081	6312.19
1014.680844	6051.16
1014.749610	5920.14
1014.818378	6080.02
1014.887149	6475.14
1014.955922	6363.02
1015.024697	6189.08
1015.093475	6096.11
1015.162255	6203.13
1015.231037	6051.16
1015.299822	5964.07
1015.368609	6141.06
1015.437398	6171.97
1015.506189	5823.08
1015.574983	5647.1
1015.643780	6000.08
1015.712578	6206.19
1015.781379	6407.2
1015.850182	5977.09
1015.918988	5683.12
1015.987796	5634.08
1016.056606	5538.04
1016.125419	5676.99
1016.194234	5965.09
1016.263051	6094.07
1016.331871	5976.07
1016.400693	6062.14
1016.469517	6282.05
1016.538343	6328.02
1016.607172	6169.16
1016.676004	6119.1
1016.744837	6156.13
1016.813673	6212.07
1016.882511	6436.06
1016.951352	6679.98
1017.020195	6734.89
1017.089040	6543.08
1017.157888	6397.24
1017.226738	6376.04
1017.295590	6402.09
1017.364445	6139.02
1017.433302	6164.05
1017.502161	6265.96
1017.571022	6526.99
1017.639886	6717.01
1017.708753	6635.03
1017.777621	6368.12
1017.846492	6421.25
1017.915365	6524.18
1017.984241	6188.06
1018.053119	6048.1
1018.121999	6304.02
1018.190882	6640.9
1018.259767	6273.11
1018.328654	5852.2
1018.397544	5851.18
1018.466435	5928.05
1018.535330	5902
1018.604226	6005.95
1018.673125	5970.2
1018.742026	5718.11
1018.810930	5491.05
1018.879836	5475.21
1018.948744	5632.03
1019.017655	5982.97
1019.086568	6218.97
1019.155483	6034.05
1019.224401	5807.25
1019.293321	5929.08
1019.362243	6159.97
1019.431167	6116.04
1019.500094	5873.14
1019.569024	5867.01
1019.637955	5726.03
1019.706889	5666
1019.775825	5654.26
1019.844764	5626.16
1019.913705	5563.07
1019.982648	5751.06
1020.051594	5823.08
1020.120542	5810.06
1020.189492	5806.22
1020.258444	6192.15
1020.327399	6270.05
1020.396357	6218.2
1020.465316	6407.2
1020.534278	6324.19
1020.603242	6122.17
1020.672209	5696.14
1020.741178	5691.03
1020.810149	5709.93
1020.879123	5944.91
1020.948099	6207.98
1021.017077	6213.09
1021.086058	6201.09
1021.155040	6169.16
1021.224026	6299.16
1021.293013	6376.04
1021.362003	6202.11
1021.430995	5834.06
1021.499990	5780.17
1021.568987	5953.08
1021.637986	6135.96
1021.706988	6087.17
1021.775992	5806.22
1021.844998	5566.14
1021.914007	5343.17
1021.983017	5392.21
1022.052031	5415.19
1022.121046	5391.18
1022.190064	5472.15
1022.259084	5543.15
1022.328107	5428.22
1022.397132	5403.19
1022.466159	5724.24
1022.535189	5836.11
1022.604221	5907.11
1022.673255	6074.15
1022.742292	6156.13
1022.811330	6218.2
1022.880372	6079.26
1022.949415	6045.03
1023.018461	5945.17
1023.087509	5869.05
1023.156560	5967.13
1023.225613	6093.05
1023.294668	5957.17
1023.363726	5947.21
1023.432786	6300.19
1023.501848	6425.08
1023.570912	6121.14
1023.639979	5632.03
1023.709049	5425.15
1023.778120	5635.1
1023.847194	5528.08
1023.916270	5285.19
1023.985349	5373.05
1024.054430	5834.06
1024.123513	6236.08
1024.192599	6404.14
1024.261687	6013.11
1024.330777	5979.14
1024.399869	6048.1
1024.468964	5994.21
1024.538062	5937.25
1024.607161	6079.26
1024.676263	6125.23
1024.745367	6104.03
1024.814474	6270.05
1024.883583	6851.1
1024.952694	7251.07
1025.021808	6949.18
1025.090924	6432.23
1025.160042	6261.11
1025.229162	6387.02
1025.298285	6404.9
1025.367410	6390.09
1025.436538	6371.19
1025.505668	6291.25
1025.574800	6168.14
1025.643935	6331.09
1025.713072	6762.99
1025.782211	6768.09
1025.851353	6406.18
1025.920496	6191.13
1025.989643	6267.24
1026.058791	6143.11
1026.127942	5895.11
1026.197095	5765.1
1026.266251	6054.99
1026.335409	6305.04
1026.404569	6443.98
1026.473732	6302.23
1026.542897	6196.23
1026.612064	6255.23
1026.681233	6466.2
1026.750405	6407.2
1026.819580	6235.06
1026.888756	6029.2
1026.957935	6102.24
1027.027116	6284.09
1027.096300	6313.21
1027.165486	6317.04
1027.234674	6558.15
1027.303865	6470.03
1027.373057	6345.14
1027.442253	6207.22
1027.511450	6449.09
1027.580650	6715.99
1027.649852	6542.06
1027.719057	6212.07
1027.788264	6177.08
1027.857473	6560.19
1027.926685	6780.1
1027.995899	6637.07
1028.065115	6413.08
1028.134333	6482.04
1028.203554	6844.97
1028.272778	6731.06
1028.342003	6509.11
1028.411231	6312.19
1028.480461	6364.04
1028.549694	6748.94
1028.618929	6925.94
1028.688166	6786.23
1028.757405	6730.04
1028.826647	6696.07
1028.895892	6805.13
1028.965138	6732.08
1029.034387	6752
1029.103638	6737.19
1029.172892	6706.03
1029.242148	6581.14
1029.311406	6765.03
1029.380667	6998.99
1029.449929	6852.13
1029.519195	6627.11
1029.588462	6504
1029.657732	6566.07
1029.727004	6566.07
1029.796279	6612.04
1029.865556	6972.17
1029.934835	7227.07
1030.004117	7337.15
1030.073401	7612.22
1030.142687	7735.08
1030.211975	7793.05
1030.281266	7711.07
1030.350559	7671.22
1030.419855	7404.07
1030.489153	6941.01
1030.558453	7014.06
1030.627756	7807.1
1030.697061	8346.02
1030.766368	8369
1030.835677	8223.16
1030.904989	7847.2
1030.974304	7572.13
1031.043620	7466.13
1031.112939	7348.13
1031.182260	7274.06
1031.251584	7413
1031.320910	7654.11
1031.390238	7883.21
1031.459568	7856.14
1031.528901	7941.19
1031.598237	7855.12
1031.667574	7727.16
1031.736914	7709.02
1031.806256	7589.24
1031.875601	7434.2
1031.944948	7196.16
1032.014297	6946.12
1032.083649	6866.17
1032.153002	7002.05
1032.222359	7297.05
1032.291717	7209.19
1032.361078	7369.07
1032.430441	7571.1
1032.499807	7306.24
1032.569175	7081.23
1032.638545	7057.22
1032.707918	7144.06
1032.777292	6988
1032.846670	6924.15
1032.916049	7241.11
1032.985431	7309.05
1033.054815	7441.1
1033.124202	7475.07
1033.193591	7612.99
1033.262982	7646.96
1033.332376	7637.25
1033.401771	7527.17
1033.471170	7178.03
1033.540570	7085.06
1033.609973	7031.17
1033.679378	6822.24
1033.748786	6199.04
1033.818196	6162.01
1033.887608	6402.09
1033.957023	6495.06
1034.026439	6467.22
1034.095859	6323.17
1034.165280	6320.11
1034.234704	6229.18
1034.304130	6419.21
1034.373559	6484.08
1034.442990	6479.23
1034.512423	6448.07
1034.581859	6347.18
1034.651296	6301.21
1034.720737	6208.24
1034.790179	6331.09
1034.859624	6530.05
1034.929071	6432.23
1034.998521	6071.08
1035.067973	5849.13
1035.137427	5889.23
1035.206884	6180.14
1035.276342	6071.08
1035.345804	5885.15
1035.415267	5800.09
1035.484733	5900.21
1035.554201	6124.21
1035.623672	6225.1
1035.693145	6236.08
1035.762620	6053.2
1035.832098	6192.15
1035.901577	6757.11
1035.971060	6898.1
1036.040544	6469.01
1036.110031	6036.09
1036.179520	6116.04
1036.249012	6289.97
1036.318506	6234.03
1036.388002	5906.09
1036.457500	5681.07
1036.527001	5714.02
1036.596505	5924.99
1036.666010	6402.09
1036.735518	6632.98
1036.805028	6821.99
1036.874541	7052.11
1036.944056	6613.06
1037.013573	6029.2
1037.083092	5940.06
1037.152614	6035.07
1037.222139	6176.06
1037.291665	5917.07
1037.361194	5700.23
1037.430725	5675.2
1037.500259	5691.03
1037.569795	5517.1
1037.639333	5539.07
1037.708873	5859.09
1037.778416	6211.05
1037.847961	6148.22
1037.917509	5837.13
1037.987059	5803.16
1038.056611	6000.08
1038.126166	6022.05
1038.195723	6047.08
1038.265282	6041.2
1038.334843	5980.16
1038.404407	6276.18
1038.473973	6378.09
1038.543542	6355.1
1038.613113	6438.11
1038.682686	6167.12
1038.752262	6009.02
1038.821839	5814.14
1038.891420	5734.2
1038.961002	5718.11
1039.030587	5600.11
1039.100174	5683.12
1039.169764	6143.11
1039.239356	6105.05
1039.308950	5904.05
1039.378546	6045.03
1039.448145	6494.04
1039.517747	6720.08
1039.587350	6432.23
1039.656956	6278.22
1039.726564	6160.22
1039.796175	6077.21
1039.865788	6139.02
1039.935403	6330.07
1040.005020	6366.08
1040.074640	6109.14
1040.144262	6074.15
1040.213887	6465.18
1040.283514	6810.24
1040.353143	6339.01
1040.422775	5927.03
1040.492408	5863.18
1040.562045	5942.1
1040.631683	5893.06
1040.701324	5772.25
1040.770967	5734.2
1040.840613	5610.07
1040.910261	5583.25
1040.979911	5699.21
1041.049563	5767.15
1041.119218	5769.19
1041.188876	5696.14
1041.258535	5649.15
1041.328197	5594.23
1041.397861	5660.13
1041.467528	5753.1
1041.537197	5730.11
1041.606868	5839.17
1041.676541	6111.18
1041.746217	6335.18
1041.815895	6361.23
1041.885576	6279.24
1041.955259	6277.2
1042.024944	6076.19
1042.094632	6095.09
1042.164321	6120.12
1042.234014	5925.25
1042.303708	5985.01
1042.373405	6179.89
1042.443104	6309.89
1042.512806	6217.18
1042.582510	6106.08
1042.652216	6016.17
1042.721924	5957.17
1042.791635	5891.02
1042.861348	5871.1
1042.931064	5725
1043.000782	5577.12
1043.070502	5597.04
1043.140225	5899.96
1043.209949	6130.08
1043.279677	6365.06
1043.349406	6268.01
1043.419138	6030.22
1043.488872	6019.24
1043.558609	6030.22
1043.628348	5909.16
1043.698089	5959.22
1043.767832	6118.08
1043.837578	6257.02
1043.907327	5897.15
1043.977077	5797.03
1044.046830	6045.03
1044.116585	6112.97
1044.186343	6155.88
1044.256103	6153.07
1044.325865	6126.25
1044.395629	5806.23
1044.465396	5583.25
1044.535165	5617.22
1044.604937	5539.07
1044.674711	5543.15
1044.744487	6015.15
1044.814265	6371.19
1044.884046	6407.2
1044.953830	6095.09
1045.023615	6043.24
1045.093403	5977.09
1045.163193	5763.06
1045.232986	5567.16
1045.302781	5778.13
1045.372578	6099.18
1045.442377	6257.02
1045.512179	6030.22
1045.581983	5944.15
1045.651790	6031.24
1045.721599	6143.11
1045.791410	6020.26
1045.861223	6264.17
1045.931039	6390.09
1046.000858	6513.96
1046.070678	6387.03
1046.140501	6591.1
1046.210326	6632.98
1046.280154	6548.19
1046.349984	6119.1
1046.419816	5867.01
1046.489650	5845.05
1046.559487	6198.02
1046.629326	6200.07
1046.699168	6125.23
1046.769012	5951.04
1046.838858	6070.06
1046.908706	6270.05
1046.978557	6181.17
1047.048410	5771.23
1047.118266	5675.2
1047.188124	5711.21
1047.257984	5603.17
1047.327847	5442.01
1047.397711	5533.96
1047.467579	5757.95
1047.537448	5860.88
1047.607320	5694.1
1047.677194	5605.22
1047.747071	5693.08
1047.816950	5800.09
1047.886831	5710.19
1047.956714	5704.06
1048.026600	5794.99
1048.096488	5794.99
1048.166379	5983.99
1048.236272	5940.06
1048.306167	5683.12
1048.376065	5498.2
1048.445964	5580.19
1048.515867	5701.25
1048.585771	5845.05
1048.655678	6240.16
1048.725587	6379.11
1048.795499	6294.06
1048.865413	6173.25
1048.935329	6038.14
1049.005247	5758.21
1049.075168	5465.25
1049.145091	5498.2
1049.215017	5714.02
1049.284945	6109.14
1049.354875	6407.2
1049.424807	6453.18
1049.494742	5980.16
1049.564679	5819.25
1049.634619	5773.02
1049.704561	5802.14
1049.774505	5737.01
1049.844452	5544.17
1049.914400	5288.25
1049.984352	5100.02
1050.054305	5058.13
1050.124261	5321.2
1050.194219	5683.12
1050.264180	5920.14
1050.334143	5992.16
1050.404108	5951.04
1050.474075	6060.1
1050.544045	6136.98
1050.614017	6038.14
1050.683992	5903.02
1050.753969	6026.9
1050.823948	6226.88
1050.893929	6436.83
1050.963913	6171.2
1051.033899	5920.14
1051.103888	5766.13
1051.173879	5781.19
1051.243872	5905.07
1051.313868	6118.08
1051.383865	6271.07
1051.453866	6365.06
1051.523868	6135.19
1051.593873	5976.07
1051.663880	5850.15
1051.733890	5881.06
1051.803902	5902
1051.873916	5924.99
1051.943932	6511.92
1052.013951	6629.92
1052.083972	6447.05
1052.153996	6003.14
1052.224022	6001.1
1052.294050	6228.16
1052.364080	6427.12
1052.434113	6774.23
1052.504148	6666.19
1052.574186	6487.15
1052.644226	6140.04
1052.714268	5991.14
1052.784312	5949.25
1052.854359	6047.07
1052.924409	6229.95
1052.994460	6259.83
1053.064514	6687.9
1053.134570	6825.82
1053.204629	6737.19
1053.274689	6536.18
1053.344753	6650.1
1053.414818	6832.97
1053.484886	6697.09
1053.554956	6302.23
1053.625029	6045.03
1053.695104	6037.11
1053.765181	6272.09
1053.835260	6601.06
1053.905342	6984.94
1053.975426	7219.91
1054.045513	6958.12
1054.115602	6958.12
1054.185693	7404.06
1054.255786	7929.19
1054.325882	7811.19
1054.395980	7216.08
1054.466081	6870
1054.536184	6809.22
1054.606289	6579.09
1054.676396	6527.24
1054.746506	6812.03
1054.816618	7001.03
1054.886733	7103.96
1054.956850	7146.87
1055.026969	7283.77
1055.097091	7207.91
1055.167214	6986.21
1055.237341	6718.04
1055.307469	6497.11
1055.377600	6386
1055.447733	6373.23
1055.517869	6137.23
1055.588006	6102.24
1055.658147	6517.03
1055.728289	6545.12
1055.798434	6365.06
1055.868581	6326.24
1055.938731	6743.06
1056.008883	6721.1
1056.079037	6675.13
1056.149193	6544.1
1056.219352	6620.98
1056.289513	6634.01
1056.359677	6392.13
1056.429843	6266.22
1056.500011	6465.18
1056.570181	6577.05
1056.640354	6677.94
1056.710529	6473.1
1056.780707	6322.15
1056.850887	6185.25
1056.921069	6212.07
1056.991253	6252.17
1057.061440	6384.21
1057.131629	6312.19
1057.201821	6502.21
1057.272015	6817.13
1057.342211	6816.11
1057.412410	6514.22
1057.482610	6314.23
1057.552814	6431.21
1057.623019	6618.17
1057.693227	6610.25
1057.763437	6365.06
1057.833650	6141.07
1057.903864	5986.03
1057.974082	6038.14
1058.044301	6070.06
1058.114523	6205.94
1058.184747	6195.21
1058.254974	6329.05
1058.325202	6256.26
1058.395434	6277.2
1058.465667	6367.1
1058.535903	6549.21
1058.606141	6677.17
1058.676382	6615.11
1058.746625	6463.14
1058.816870	6159.2
1058.887117	6035.07
1058.957367	5889.23
1059.027619	5677.24
1059.097874	5568.18
1059.168131	5839.17
1059.238390	6018.21
1059.308651	5867.01
1059.378915	5617.22
1059.449181	5539.07
1059.519450	5649.15
1059.589721	5542.13
1059.659994	5564.1
1059.730269	5613.13
1059.800547	5661.15
1059.870827	5779.15
1059.941110	5809.03
1060.011395	5774.04
1060.081682	5683.12
1060.151971	5534.21
1060.222263	5535.23
1060.292557	5749.01
1060.362854	6065.97
1060.433153	6126
1060.503454	5681.07
1060.573757	5534.21
1060.644063	5466.02
1060.714371	5479.04
1060.784682	5793.96
1060.854995	5855.01
1060.925310	5698.19
1060.995628	5595.25
1061.065947	5889.23
1061.136270	5946.19
1061.206594	5791.15
1061.276921	5609.05
1061.347250	5638.16
1061.417582	5537.02
1061.487915	5465.25
1061.558252	5370.24
1061.628590	5360.02
1061.698931	5420.04
1061.769274	5691.03
1061.839620	5531.15
1061.909967	5299.24
1061.980318	5201.16
1062.050670	5519.14
1062.121025	5845.05
1062.191382	5735.22
1062.261742	5545.19
1062.332103	5423.11
1062.402468	5490.03
1062.472834	5517.1
1062.543203	5548
1062.613574	5543.15
1062.683948	5509.18
1062.754323	5495.13
1062.824702	5640.21
1062.895082	5859.09
1062.965465	5932.14
1063.035850	6161.24
1063.106238	6038.13
1063.176628	5866.24
1063.247020	5744.16
1063.317414	6040.18
1063.387811	6181.16
1063.458210	5702.02
1063.528612	5267.05
1063.599016	5246.11
1063.669422	5797.03
1063.739830	5853.98
1063.810241	5684.14
1063.880654	5607
1063.951070	5483.13
1064.021488	5596.02
1064.091908	5806.99
1064.162330	5832.02
1064.232755	5604.19
1064.303182	5386.07
1064.373612	5462.19
1064.444044	5539.06
1064.514478	5640.97
1064.584914	5879.01
1064.655353	5663.19
1064.725794	5373.05
1064.796238	5295.15
1064.866684	5524.25
1064.937132	5505.1
1065.007582	5449.16
1065.078035	5665.24
1065.148490	5659.11
1065.218948	5615.18
1065.289408	5603.17
1065.359870	5677.24
1065.430334	5774.04
1065.500801	5808.01
1065.571270	5868.03
1065.641742	5627.18
1065.712216	5275.23
1065.782692	5115.08
1065.853170	5266.03
1065.923651	5579.93
1065.994134	5623.86
1066.064620	5472.15
1066.135108	5471.13
1066.205598	5461.16
1066.276090	5571.25
1066.346585	5738.03
1066.417082	5929.07
1066.487582	6243.99
1066.558084	5968.15
1066.628588	5549.02
1066.699094	5216.23
1066.769603	5155.18
1066.840114	5136.03
1066.910628	5054.04
1066.981144	4972.06
1067.051662	4980.99
1067.122182	5201.92
1067.192705	5303.83
1067.263230	5446.86
1067.333758	5381.22
1067.404288	5596.02
1067.474820	5675.96
1067.545354	5985.01
1067.615891	6484.08
1067.686430	6475.14
1067.756972	6110.16
1067.827516	5787.07
1067.898062	5729.09
1067.968610	5551.07
1068.039161	5471.13
1068.109714	5593.21
1068.180270	5877.23
1068.250828	5657.06
1068.321388	5472.15
1068.391950	5395.01
1068.462515	5636.89
1068.533082	5843.77
1068.603652	5661.92
1068.674224	5453.25
1068.744798	5490.02
1068.815374	5674.94
1068.885953	5778.89
1068.956534	5848.88
1069.027118	6076.96
1069.097704	6441.94
1069.168292	6283.07
1069.238882	5987.05
1069.309475	5858.07
1069.380070	5822.06
1069.450668	5692.05
1069.521267	5601.13
1069.591870	5591.17
1069.662474	5635.1
1069.733081	5885.14
1069.803690	6037.11
1069.874302	5960.23
1069.944915	5899.19
1070.015532	6249.1
1070.086150	6535.16
1070.156771	6538.23
1070.227394	6292.01
1070.298020	6213.09
1070.368647	6186.02
1070.439278	6307.08
1070.509910	6347.18
1070.580545	6201.08
1070.651182	6023.06
1070.721822	5763.06
1070.792463	5773.02
1070.863108	5861.9
1070.933754	5931.88
1071.004403	6179.89
1071.075054	6104.03
1071.145708	6170.95
1071.216363	6111.18
1071.287022	6100.2
1071.357682	6059.08
1071.428345	6014.13
1071.499010	5891.02
1071.569677	5774.04
1071.640347	5687.2
1071.711019	5950.02
1071.781694	6044.01
1071.852371	5881.06
1071.923050	5511.22
1071.993731	5532.17
1072.064415	5742.11
1072.135101	6341.05
1072.205790	6767.07
1072.276481	6521.11
1072.347174	6060.1
1072.417869	5810.05
1072.488567	6108.12
1072.559267	6261.11
1072.629970	6213.09
1072.700675	6132.12
1072.771382	6373.23
1072.842091	6654.18
1072.912803	6331.09
1072.983517	6150
1073.054234	6234.03
1073.124953	6647.03
1073.195674	6842.93
1073.266397	6806.15
1073.337123	6373.23
1073.407851	6135.19
1073.478582	6060.1
1073.549315	6276.17
1073.620050	6413.07
1073.690787	6437.08
1073.761527	6280.01
1073.832269	6209
1073.903014	6231.99
1073.973761	6356.88
1074.044510	6513.96
1074.115261	6599.01
1074.186015	6539.25
1074.256771	6571.17
1074.327530	6436.06
1074.398291	6222.03
1074.469054	6263.91
1074.539819	6404.9
1074.610587	6596.97
1074.681357	6597.99
1074.752130	6473.09
1074.822904	6533.12
1074.893682	6757.11
1074.964461	6810.23
1075.035243	6565.04
1075.106027	6385.23
1075.176814	6615.1
1075.247602	6573.21
1075.318394	6446.02
1075.389187	6356.12
1075.459983	6566.06
1075.530781	6499.15
1075.601581	6495.06
1075.672384	6578.07
1075.743189	6556.1
1075.813997	6790.06
1075.884807	7112.13
1075.955619	7286.06
1076.026433	7421.94
1076.097250	7186.2
1076.168069	7190.03
1076.238891	7129.24
1076.309715	6985.19
1076.380541	6637.07
1076.451369	6450.11
1076.522200	6569.13
1076.593033	6739.23
1076.663869	6866.17
1076.734707	6602.08
1076.805547	6626.08
1076.876389	6811
1076.947234	6651.12
1077.018081	6297.12
1077.088931	6097.13
1077.159783	6435.04
1077.230637	6654.95
1077.301493	6590.07
1077.372352	6311.17
1077.443213	6126.25
1077.514077	5811.07
1077.584942	5753.1
1077.655811	6110.16
1077.726681	6674.1
1077.797554	7118
1077.868429	7042.15
1077.939307	6952.24
1078.010186	6890.18
1078.081069	6841.14
1078.151953	6610.25
1078.222840	6664.14
1078.293729	6632.21
1078.364621	6317.04
1078.435514	6110.16
1078.506410	6208.23
1078.577309	6372.21
1078.648210	6359.18
1078.719113	6316.02
1078.790018	6358.93
1078.860926	6671.8
1078.931836	6566.06
1079.002749	6094.07
1079.073664	5876.2
1079.144581	6030.21
1079.215500	6228.16
1079.286422	6089.21
1079.357346	6298.14
1079.428273	6747.15
1079.499202	6714.2
1079.570133	6077.21
1079.641066	5841.21
1079.712002	6082.06
1079.782940	6200.06
1079.853881	6187.04
1079.924824	6145.15
1079.995769	6217.17
1080.066716	6453.17
1080.137666	6570.15
1080.208618	6593.14
1080.279573	6479.22
1080.350529	6648.05
1080.421489	6671.04
1080.492450	6596.2
1080.563414	6491.23
1080.634380	6343.09
1080.705349	6242.2
1080.776319	6076.19
1080.847292	6351.01
1080.918268	6781.12
1080.989246	6645.24
1081.060226	6088.19
1081.131208	6050.14
1081.202193	6010.04
1081.273180	5910.17
1081.344170	5790.13
1081.415162	5739.05
1081.486156	6110.92
1081.557152	6156.9
1081.628151	6342.83
1081.699152	6153.06
1081.770156	5835.08
1081.841162	5575.07
1081.912170	5763.05
1081.983180	6029.96
1082.054193	6123.95
1082.125208	6111.18
1082.196226	6065.2
1082.267246	5782.21
1082.338268	5668.04
1082.409292	5991.14
1082.480319	6336.19
1082.551348	6037.11
1082.622380	5559.24
1082.693413	5642.25
1082.764450	5929.07
1082.835488	6038.13
1082.906529	5897.15
1082.977572	5759.22
1083.048617	5967.13
1083.119665	5877.22
1083.190715	5571.24
1083.261768	5219.03
1083.332823	5519.14
1083.403880	5899.19
1083.474939	6047.07
1083.546001	5762.03
1083.617065	5370.24
1083.688132	5493.09
1083.759201	5466.01
1083.830272	5360.02
1083.901345	5399.1
1083.972421	5636.12
1084.043499	5814.14
1084.114580	5556.17
1084.185663	5446.09
1084.256748	5747.22
1084.327835	5954.1
1084.398925	6068.01
1084.470017	5656.04
1084.541112	5388.11
1084.612208	5440.22
1084.683308	5783.23
1084.754409	5723.21
1084.825513	5444.05
1084.896619	5336.01
1084.967727	5242.02
1085.038838	5336.01
1085.109951	5430
1085.181067	5332.18
1085.252185	5307.15
1085.323305	5563.07
1085.394427	5784
1085.465552	5715.04
1085.536679	5637.14
1085.607809	5443.03
1085.678941	5256.07
1085.750075	5086.22
1085.821211	5002.19
1085.892350	5109.21
1085.963491	5438.18
1086.034635	5898.17
1086.105780	6368.12
1086.176929	6264.17
1086.248079	6137.23
1086.319232	5659.1
1086.390387	5248.15
1086.461545	4961.07
1086.532704	5013.17
1086.603867	5047.14
1086.675031	5232.06
1086.746198	5278.03
1086.817367	5317.11
1086.888538	5171.02
1086.959712	5225.93
1087.030888	5379.94
1087.102067	5560
1087.173248	5303.06
1087.244431	5195.02
1087.315616	5285.95
1087.386804	5361.04
1087.457994	5293.1
1087.529187	5315.07
1087.600382	5350.06
1087.671579	5545.96
1087.742778	5693.07
1087.813980	5689.24
1087.885184	5634.07
1087.956391	5705.08
1088.027599	5572.01
1088.098811	5338.05
1088.170024	5176.12
1088.241240	5167.19
1088.312458	5120.19
1088.383678	5246.11
1088.454901	5268.07
1088.526126	5188.13
1088.597354	5152.12
1088.668584	5197.07
1088.739816	5320.18
1088.811050	5211.12
1088.882287	5177.15
1088.953526	5351.08
1089.024768	5798.05
1089.096012	6189.08
1089.167258	6187.03
1089.238506	5815.16
1089.309757	5547.23
1089.381010	5553.11
1089.452266	5542.13
1089.523523	5606.23
1089.594784	5507.14
1089.666046	5518.12
1089.737311	5695.12
1089.808578	5662.17
1089.879848	5510.2
1089.951119	5303.06
1090.022393	5533.95
1090.093670	5869.05
1090.164949	5615.17
1090.236230	5193.24
1090.307513	5184.04
1090.378799	5437.15
1090.450087	5541.1
1090.521378	5340.1
1090.592671	5303.06
1090.663966	5484.15
1090.735263	5588.1
1090.806563	5419.02
1090.877865	5454.01
1090.949170	5614.92
1091.020476	5693.84
1091.091786	5617.98
1091.163097	5400.12
1091.234411	5345.21
1091.305727	5454.01
1091.377046	5706.1
1091.448366	5963.04
1091.519689	6306.06
1091.591015	6191.12
1091.662343	5855
1091.733673	5530.12
1091.805005	5613.13
1091.876340	5826.14
1091.947677	5846.06
1092.019017	6027.15
1092.090359	5928.05
1092.161703	5765.1
1092.233049	5821.03
1092.304398	5805.2
1092.375749	5886.16
1092.447103	5709.16
1092.518458	5760.25
1092.589817	6080.02
1092.661177	6045.03
1092.732540	5841.21
1092.803905	5632.03
1092.875273	5651.95
1092.946642	5985.01
1093.018014	6051.92
1093.089389	6147.96
1093.160766	6150
1093.232145	6118.07
1093.303526	6114.24
1093.374910	6238.12
1093.446296	6206.19
1093.517685	5957.17
1093.589076	5871.09
1093.660469	6320.1
1093.731864	6440.15
1093.803262	6172.22
1093.874662	5898.17
1093.946065	5798.05
1094.017469	5764.08
1094.088877	5969.17
1094.160286	6157.15
1094.231698	6139.02
1094.303112	6004.16
1094.374528	5779.15
1094.445947	5894.08
1094.517368	5943.12
1094.588792	6159.2
1094.660218	6183.2
1094.731646	6176.05
1094.803076	6077.21
1094.874509	6235.05
1094.945944	6119.1
1095.017382	5952.06
1095.088822	6064.18
1095.160264	6434.02
1095.231708	6522.9
1095.303155	6291.24
1095.374604	6003.14
1095.446056	6041.2
1095.517509	6043.24
1095.588966	6030.21
1095.660424	6063.16
1095.731885	6020.25
1095.803348	6010.04
1095.874813	5744.16
1095.946281	5607
1096.017751	5501.01
1096.089224	5639.95
1096.160699	5977.85
1096.232176	6219.98
1096.303655	6183.2
1096.375137	6075.17
1096.446621	6034.04
1096.518108	6181.16
1096.589597	6426.1
1096.661088	6821.98
1096.732581	6918.02
1096.804077	6655.2
1096.875575	6441.17
1096.947076	6525.2
1097.018578	6648.05
1097.090084	6426.1
1097.161591	6148.21
1097.233101	6199.04
1097.304613	6477.95
1097.376127	6702.96
1097.447644	6588.03
1097.519163	6442.19
1097.590685	6506.04
1097.662209	6722.12
1097.733735	6831.18
1097.805263	6820.2
1097.876794	6676.15
1097.948327	6670.02
1098.019863	6503.23
1098.091400	6222.03
1098.162941	6361.99
1098.234483	6746.89
1098.306028	6870
1098.377575	6871.02
1098.449124	6564.02
1098.520676	6570.92
1098.592230	6714.97
1098.663787	6776.01
1098.735346	6440.15
1098.806907	6131.1
1098.878470	6287.16
1098.950036	6399.03
1099.021604	6255.23
1099.093175	6304.01
1099.164748	6304.01
1099.236323	6144.13
1099.307900	6062.14
1099.379480	6281.03
1099.451062	6463.13
1099.522647	6376.04
1099.594233	6181.16
1099.665823	6200.06
1099.737414	6512.17
1099.809008	6527.24
1099.880604	6254.21
1099.952202	6001.1
1100.023803	6091
1100.095406	6095.09
1100.167012	5941.08
1100.238620	5969.17
1100.310230	6221.01
1100.381842	6308.1
1100.453457	6167.12
1100.525074	5907.11
1100.596694	6013.1
1100.668315	6045.03
1100.739940	6249.1
1100.811566	6250.12
1100.883195	6141.06
1100.954826	6063.16
1101.026459	6294.05
1101.098095	6465.18
1101.169733	6335.17
1101.241374	6407.2
1101.313017	6422.01
1101.384662	6272.09
1101.456309	5963.04
1101.527959	5943.12
1101.599611	5931.12
1101.671266	5654.25
1101.742923	5581.21
1101.814582	5632.03
1101.886243	5787.07
1101.957907	5707.12
1102.029573	5902
1102.101242	6344.88
1102.172912	6139.02
1102.244586	5644.04
1102.316261	5346.23
1102.387939	5616.2
1102.459619	5810.05
1102.531301	5557.2
1102.602986	5309.2
1102.674673	5404.21
1102.746363	5599.09
1102.818055	5654
1102.889749	5383.01
1102.961445	5326.05
1103.033144	5270.12
1103.104845	5265.01
1103.176549	5275.99
1103.248254	5250.2
1103.319963	5199.11
1103.391673	5173.06
1103.463386	5292.08
1103.535101	5626.16
1103.606818	5640.21
1103.678538	5360.02
1103.750260	5307.15
1103.821985	5465.25
1103.893712	5516.08
1103.965441	5561.03
1104.037172	5283.14
1104.108906	5226.19
1104.180642	5232.06
1104.252381	5271.14
1104.324122	5321.2
1104.395865	5329.12
1104.467610	5461.16
1104.539358	5663.19
1104.611108	5611.09
1104.682861	5324.01
1104.754615	5168.21
1104.826372	5334.23
1104.898132	5568.18
1104.969894	5805.2
1105.041658	5762.04
1105.113424	5708.15
1105.185193	5713.25
1105.256964	5552.09
1105.328738	5554.13
1105.400514	5398.08
1105.472292	5468.06
1105.544072	5727.05
1105.615855	5649.15
1105.687640	5391.18
1105.759428	5188.13
1105.831217	5339.08
1105.903010	5393.99
1105.974804	5475.98
1106.046601	5598.06
1106.118400	5561.03
1106.190201	5204.22
1106.262005	5354.15
1106.333811	5497.18
1106.405620	5594.23
1106.477431	5240.24
1106.549244	5171.02
1106.621059	5209.08
1106.692877	5181.24
1106.764697	5255.05
1106.836520	5094.14
1106.908344	4907.18
1106.980172	5167.19
1107.052001	5561.03
1107.123833	5802.14
1107.195667	5522.21
1107.267503	5293.11
1107.339342	5396.04
1107.411183	5471.13
1107.483027	5618.24
1107.554873	5454.02
1107.626721	5540.09
1107.698571	5605.98
1107.770424	5755.91
1107.842279	5772
1107.914137	5952.06
1107.985996	6009.02
1108.057859	5927.03
1108.129723	6016.94
1108.201590	5916.05
1108.273459	5712.23
1108.345330	5435.11
1108.417204	5401.15
1108.489080	5514.04
1108.560959	5743.14
1108.632840	5722.2
1108.704723	5673.16
1108.776608	5479.05
1108.848496	5347.25
1108.920386	5270.12
1108.992279	5188.13
1109.064174	5024.16
1109.136071	5180.22
1109.207970	5522.21
1109.279872	5828.19
1109.351776	5802.14
1109.423683	5727.05
1109.495591	5478.02
1109.567502	5473.17
1109.639416	5611.09
1109.711332	5455.04
1109.783250	5091.08
1109.855170	4939.11
1109.927093	5191.2
1109.999018	5496.16
1110.070946	5750.03
1110.142876	5584.02
1110.214808	5164.13
1110.286742	4928.13
1110.358679	4953.16
1110.430618	5018.03
1110.502560	4926.08
1110.574503	4953.16
1110.646450	5101.04
1110.718398	5434.09
1110.790349	6094.07
1110.862302	6276.18
1110.934257	5893.06
1111.006215	5493.09
1111.078175	5505.1
1111.150138	5775.06
1111.222103	5691.03
1111.294070	5867.01
1111.366039	6236.08
1111.438011	6355.1
1111.509985	6081.04
1111.581962	5845.05
1111.653940	5980.16
1111.725922	6049.12
1111.797905	5845.05
1111.869891	5437.16
1111.941879	5480.07
1112.013869	5592.19
1112.085862	5646.08
1112.157857	5602.15
1112.229855	5592.19
1112.301855	5583.25
1112.373857	5511.23
1112.445861	5483.13
1112.517868	5644.04
1112.589877	5629.23
1112.661889	5378.16
1112.733902	5177.15
1112.805919	5459.12
1112.877937	5711.21
1112.949958	5540.09
1113.021981	5415.19
1113.094006	5336.02
1113.166034	5377.14
1113.238064	5226.19
1113.310097	5278.04
1113.382132	5560.01
1113.454169	6083.09
1113.526208	6076.19
1113.598250	5847.09
1113.670294	5566.14
1113.742341	5574.06
1113.814390	5497.18
1113.886441	5280.08
1113.958494	5164.13
1114.030550	5191.2
1114.102608	5273.18
1114.174669	5267.05
1114.246731	5440.99
1114.318796	5536
1114.390864	5950.02
1114.462934	5797.03
1114.535006	5553.11
1114.607080	5307.15
1114.679157	5389.14
1114.751236	5496.16
1114.823318	5367.17
1114.895402	5294.13
1114.967488	5376.11
1115.039576	5466.02
1115.111667	5707.12
1115.183760	5931.12
1115.255856	6073.13
1115.327953	6133.15
1115.400054	6182.19
1115.472156	6016.17
1115.544261	5769.19
1115.616368	5658.09
1115.688477	5543.15
1115.760589	5358.24
1115.832703	5507.14
1115.904820	5441.24
1115.976939	5318.14
1116.049060	5308.18
1116.121183	5404.21
1116.193309	5618.24
1116.265437	5154.16
1116.337568	4945.24
1116.409700	5181.24
1116.481836	5553.11
1116.553973	5756.16
1116.626113	5788.09
1116.698255	5515.06
1116.770399	5234.11
1116.842546	5281.1
1116.914695	5484.15
1116.986847	5706.1
1117.059001	5826.15
1117.131157	5761.02
1117.203315	5802.9
1117.275476	5610.07
1117.347639	5446.1
1117.419805	5444.05
1117.491972	5763.06
1117.564143	6124.97
1117.636315	5899.19
1117.708490	5551.07
1117.780667	5442.01
1117.852846	5494.11
1117.925028	5706.1
1117.997212	5835.08
1118.069399	5750.03
1118.141588	5765.1
1118.213779	6057.04
1118.285972	6329.05
1118.358168	6412.06
1118.430366	6220.24
1118.502567	6378.09
1118.574769	6449.09
1118.646975	6488.17
1118.719182	6409.25
1118.791392	6275.16
1118.863604	6175.04
1118.935819	6121.14
1119.008035	6470.03
1119.080254	6821.99
1119.152476	6899.89
1119.224700	7021.97
1119.296926	6958.12
1119.369154	6870
1119.441385	6691.22
1119.513618	6546.15
1119.585854	6504
1119.658092	6330.07
1119.730332	6301.21
1119.802574	6347.18
1119.874819	6174.01
1119.947066	6069.04
1120.019316	6107.1
1120.091567	6316.02
1120.163821	6365.06
1120.236078	6286.14
1120.308337	5954.11
1120.380598	5926.01
1120.452861	6079
1120.525127	6488.93
1120.597395	6553.81
1120.669666	6375.02
1120.741939	6447.05
1120.814214	6477.95
1120.886491	6299.16
1120.958771	5986.03
1121.031053	5795.24
1121.103338	6100.2
1121.175624	6539.25
1121.247914	6581.14
1121.320205	6465.18
1121.392499	6390.09
1121.464795	6516.01
1121.537093	6355.1
1121.609394	6418.19
1121.681697	6675.13
1121.754003	6759.16
1121.826311	6488.17
1121.898621	6308.1
1121.970933	6569.13
1122.043248	6676.15
1122.115565	6658.01
1122.187885	6622.26
1122.260206	6479.23
1122.332531	6263.15
1122.404857	5991.14
1122.477186	5879.02
1122.549517	5865.22
1122.621850	6074.15
1122.694186	5858.07
1122.766524	5614.16
1122.838865	5784
1122.911208	6162.01
1122.983553	6133.15
1123.055900	5937.25
1123.128250	5955.13
1123.200602	5990.12
1123.272957	6094.07
1123.345314	6251.15
1123.417673	6308.1
1123.490034	6351.01
1123.562398	6466.97
1123.634764	6465.18
1123.707133	6108.12
1123.779503	5907.11
1123.851876	6132.13
1123.924252	6347.18
1123.996630	6528.01
1124.069010	6605.91
1124.141392	6437.09
1124.213777	6227.14
1124.286164	5909.15
1124.358554	5867.01
1124.430946	5734.2
1124.503340	5726.02
1124.575736	5959.98
1124.648135	5992.93
1124.720536	5951.04
1124.792940	5885.15
1124.865345	5941.08
1124.937754	5924.22
1125.010164	5978.11
1125.082577	5807.25
1125.154992	5697.16
1125.227409	5682.09
1125.299829	5746.97
1125.372251	5797.03
1125.444676	6084.11
1125.517103	6273.11
1125.589532	6339.01
1125.661963	6168.14
1125.734397	6301.21
1125.806833	6242.21
1125.879272	5936.23
1125.951712	5544.17
1126.024156	5331.16
1126.096601	5407.02
1126.169049	5558.99
1126.241499	5469.08
1126.313951	5408.04
1126.386406	5443.03
1126.458863	5645.06
1126.531323	5715.04
1126.603785	5791.92
1126.676249	6077.98
1126.748715	6191.89
1126.821184	5975.05
1126.893655	6042.99
1126.966129	6117.06
1127.038605	6005.19
1127.111083	5765.1
1127.183563	5906.09
1127.256046	6195.98
1127.328531	6026.13
1127.401019	5713.25
1127.473508	5660.13
1127.546000	6086.15
1127.618495	6073.13
1127.690992	5808.01
1127.763491	5513.01
1127.835992	5347.25
1127.908496	5352.11
1127.981002	5501.01
1128.053511	5695.89
1128.126022	5839.94
1128.198535	5887.95
1128.271050	5647.1
1128.343568	5463.21
1128.416088	5396.04
1128.488611	5554.13
1128.561135	5637.14
1128.633663	5446.1
1128.706192	5308.18
1128.778724	5275.23
1128.851258	5255.05
1128.923794	5374.07
1128.996333	5369.22
1129.068874	5369.22
1129.141418	5647.1
1129.213964	5644.04
1129.286512	5367.18
1129.359062	5459.12
1129.431615	5537.02
1129.504170	5500.24
1129.576728	5298.21
1129.649287	5259.14
1129.721850	5402.17
1129.794414	5402.17
1129.866981	5513.01
1129.939550	5624.12
1130.012122	5656.04
1130.084695	5563.07
1130.157271	5585.04
1130.229850	5520.17
1130.302431	5607
1130.375014	5535.23
1130.447599	5545.2
1130.520187	5427.2
1130.592777	5267.06
1130.665370	5243.05
1130.737965	5201.16
1130.810562	5069.11
1130.883161	4999.13
1130.955763	4956.22
1131.028367	5085.2
1131.100974	5157.23
1131.173582	5096.19
1131.246194	4989.17
1131.318807	4988.15
1131.391423	5220.06
1131.464041	5241
1131.536661	5286.98
1131.609284	5147.01
1131.681909	5108.19
1131.754537	5037.19
1131.827167	5000.15
1131.899799	4959.03
1131.972433	5164.12
1132.045070	5225.17
1132.117709	5281.1
1132.190351	5161.06
1132.262995	5318.14
1132.335641	5620.03
1132.408289	5678.01
1132.480940	5452.23
1132.553593	5136.03
1132.626249	4895.18
1132.698906	5102.06
1132.771566	5307.15
1132.844229	5215.21
1132.916894	5031.06
1132.989561	4978.19
1133.062230	5159.02
1133.134902	5091.08
1133.207576	5119.17
1133.280253	5103.08
1133.352932	5207.03
1133.425613	5157.23
1133.498296	5047.15
1133.570982	4944.22
1133.643670	4746.02
1133.716361	4981
1133.789053	5189.92
1133.861749	5189.92
1133.934446	4971.04
1134.007146	4958.01
1134.079848	5206.01
1134.152552	5113.04
1134.225259	4953.16
1134.297968	4906.16
1134.370680	4846.14
1134.443394	4831.07
1134.516110	4937.07
1134.588828	4961.07
1134.661549	5048.17
1134.734272	5132.2
1134.806998	5076.01
1134.879726	4879.09
1134.952456	4967.2
1135.025188	5229.25
1135.097923	5145.23
1135.170660	5060.17
1135.243400	5144.2
1135.316141	5091.08
1135.388886	5025.18
1135.461632	4723.03
1135.534381	4846.14
1135.607132	4887.01
1135.679885	4987.13
1135.752641	5202.18
1135.825399	5220.06
1135.898160	5268.08
1135.970923	5095.17
1136.043688	5086.23
1136.116455	5317.12
1136.189225	5378.16
1136.261997	5258.12
1136.334772	4987.13
1136.407549	5040.25
1136.480328	5240.24
1136.553109	5443.03
1136.625893	5699.97
1136.698679	5728.07
1136.771468	5609.05
1136.844258	5914.01
1136.917052	6142.09
1136.989847	5930.1
1137.062645	5639.19
1137.135445	5871.1
1137.208247	6017.19
1137.281052	5734.2
1137.353859	5598.07
1137.426669	5757.19
1137.499481	5664.22
1137.572295	5299.24
1137.645111	5438.18
1137.717930	5729.09
1137.790751	5904.05
1137.863575	5826.15
1137.936401	5972.24
1138.009229	6129.06
1138.082059	6046.05
1138.154892	5680.05
1138.227727	5363.09
1138.300565	5383.01
1138.373404	5565.88
1138.446247	5584.79
1138.519091	5443.03
1138.591938	5403.19
1138.664787	5556.18
1138.737638	5545.2
1138.810492	5277.02
1138.883348	5421.07
1138.956207	5498.97
1139.029068	5384.03
1139.101931	5152.12
1139.174796	5249.18
1139.247664	5406.25
1139.320534	5374.07
1139.393407	5670.09
1139.466282	5946.19
1139.539159	5996.25
1139.612038	5736.24
1139.684920	5715.04
1139.757804	6109.14
1139.830691	6542.06
1139.903579	6666.95
1139.976471	6266.22
1140.049364	5842.24
1140.122260	5836.11
1140.195158	6414.1
1140.268058	6795.17
1140.340961	6448.07
1140.413866	5972.24
1140.486774	6181.17
1140.559684	6374.26
1140.632596	6010.04
1140.705510	5842.24
1140.778427	6202.11
1140.851346	6577.05
1140.924268	6688.15
1140.997192	6841.14
1141.070118	6811.01
1141.143046	6397.24
1141.215977	6328.03
1141.288910	6585.99
1141.361846	6832.97
1141.434783	7098.85
1141.507724	7267.93
1141.580666	7071.01
1141.653611	6758.14
1141.726558	6776.01
1141.799508	6838.08
1141.872459	6747.15
1141.945413	6548.19
1142.018370	6571.18
1142.091329	6899.12
1142.164290	6938.2
1142.237253	6678.19
1142.310219	6428.15
1142.383187	6417.16
1142.456158	6883.03
1142.529131	7054.92
1142.602106	6850.08
1142.675083	6315.26
1142.748063	6338.24
1142.821045	6619.19
1142.894030	7128.22
1142.967017	6901.16
1143.040006	6517.03
1143.112997	6261.11
1143.185991	6274.13
1143.258987	6411.03
1143.331986	6311.17
1143.404986	6124.21
1143.477990	5905.07
1143.550995	6053.97
1143.624003	6327
1143.697013	6823.01
1143.770025	7015.08
1143.843040	6594.16
1143.916057	6199.04
1143.989077	5911.2
1144.062099	5723.22
1144.135123	5779.15
1144.208149	5977.09
1144.281178	6100.2
1144.354209	6216.16
1144.427243	6372.21
1144.500279	6363.02
1144.573317	6274.14
1144.646357	5997.02
1144.719400	5807.25
1144.792445	5808.01
1144.865493	6109.91
1144.938542	6320.88
1145.011595	6198.02
1145.084649	6069.04
1145.157706	6200.07
1145.230765	6066.23
1145.303827	5955.13
1145.376890	6232.25
1145.449956	6281.03
1145.523025	6062.15
1145.596096	5624.12
1145.669169	5961
1145.742244	6301.98
1145.815322	6124.21
1145.888402	5787.07
1145.961485	5653.23
1146.034570	5801.12
1146.107657	5735.22
1146.180746	5726.03
1146.253838	5686.18
1146.326932	5737.01
1146.400029	5577.12
1146.473128	5342.15
1146.546229	5402.17
1146.619332	5439.2
1146.692438	5452.23
1146.765546	5111.26
1146.838657	5062.22
1146.911769	5184.05
1146.984885	5253.01
1147.058002	5063.24
1147.131122	5037.19
1147.204244	5190.18
1147.277369	5164.13
1147.350495	5406
1147.423625	5354.15
1147.496756	5292.09
1147.569890	5206.01
1147.643026	5291.06
1147.716164	5107.17
1147.789305	5085.2
1147.862448	5357.21
1147.935594	5399.1
1148.008742	5337.04
1148.081892	5154.16
1148.155044	5074.22
1148.228199	4954.18
1148.301356	5003.22
1148.374516	5124.03
1148.447678	5210.1
1148.520842	5331.16
1148.594008	5448.14
1148.667177	5522.21
1148.740348	5346.23
1148.813522	5188.13
1148.886698	4994.02
1148.959876	4554.21
1149.033056	4605.03
1149.106239	4923.02
1149.179424	5330.91
1149.252612	5298.21
1149.325801	5255.05
1149.398994	5038.21
1149.472188	4862.23
1149.545385	4801.19
1149.618584	4905.14
1149.691786	5228.23
1149.764989	5297.19
1149.838195	5324.01
1149.911404	5563.07
1149.984615	5457.08
1150.057828	5096.19
1150.131043	5078.05
1150.204261	5204.99
1150.277481	5457.08
1150.350704	5424.13
1150.423929	5306.13
1150.497156	5279.06
1150.570385	5273.18
1150.643617	5198.09
1150.716851	5285.19
1150.790088	5286.21
1150.863327	5404.21
1150.936568	5444.05
1151.009811	5457.08
1151.083057	5348.02
1151.156305	5129.13
1151.229556	5246.11
1151.302809	5355.17
1151.376064	5373.05
1151.449321	5327.07
1151.522581	5308.17
1151.595843	5314.05
1151.669108	5372.03
1151.742374	5615.94
1151.815644	5571.25
1151.888915	5317.11
1151.962189	5468.06
1152.035465	5478.02
1152.108744	5299.23
1152.182024	5289.02
1152.255308	5169.23
1152.328593	5090.05
1152.401881	4964.14
1152.475171	5105.12
1152.548463	5080.09
1152.621758	4847.16
1152.695055	5065.02
1152.768355	5231.04
1152.841657	5157.23
1152.914961	5009.09
1152.988267	5026.2
1153.061576	5226.19
1153.134887	5248.15
1153.208201	5387.09
1153.281517	5363.09
1153.354835	5110.23
1153.428155	4845.12
1153.501478	4954.18
1153.574803	4779.22
1153.648131	4772.07
1153.721461	5073.2
1153.794793	5403.19
1153.868127	5468.06
1153.941464	5347.25
1154.014803	5113.04
1154.088145	5209.08
1154.161489	5569.2
1154.234835	5772.25
1154.308183	5155.18
1154.381534	4492.14
1154.454887	4795.06
1154.528243	5283.14
1154.601600	5337.04
1154.674961	4974.1
1154.748323	4879.09
1154.821688	5157.99
1154.895055	5481.09
1154.968425	5285.19
1155.041796	4973.08
1155.115171	4868.1
1155.188547	5149.05
1155.261926	5308.17
1155.335307	5285.19
1155.408691	5358.23
1155.482076	5499.22
1155.555465	5319.16
1155.628855	5172.04
1155.702248	5106.15
1155.775643	5196.05
1155.849040	5208.05
1155.922440	5051.23
1155.995842	5204.22
1156.069247	5410.08
1156.142654	5420.04
1156.216063	5266.03
1156.289474	5392.97
1156.362888	5383.01
1156.436304	5436.9
1156.509723	5378.16
1156.583144	5361.04
1156.656567	5365.13
1156.729992	5299.24
1156.803420	5386.07
1156.876850	5788.09
1156.950283	5998.04
1157.023718	5814.14
1157.097155	5280.08
1157.170594	5116.11
1157.244036	5091.08
1157.317480	5258.11
1157.390927	5274.21
1157.464376	5189.15
1157.537827	5167.19
1157.611280	5192.22
1157.684736	5328.1
1157.758194	5227.21
1157.831655	5104.1
1157.905118	5085.2
1157.978583	5129.13
1158.052050	5165.15
1158.125520	5012.16
1158.198992	4887
1158.272467	5111
1158.345944	5348.02
1158.419423	5306.13
1158.492904	5091.08
1158.566388	5051.23
1158.639874	5095.16
1158.713363	5103.08
1158.786853	4822.13
1158.860347	4639
1158.933842	4681.91
1159.007340	4882.92
1159.080840	5094.91
1159.154343	5137.82
1159.227847	4982.02
1159.301355	4923.02
1159.374864	5026.97
1159.448376	5085.97
1159.521890	5023.14
1159.595407	5159.02
1159.668925	5158.25
1159.742447	5238.19
1159.815970	5047.15
1159.889496	4867.08
1159.963024	5202.18
1160.036555	5404.21
1160.110087	5252.24
1160.183623	4854.06
1160.257160	4630.06
1160.330700	4923.02
1160.404242	5369.98
1160.477787	5379.95
1160.551333	5395.01
1160.624883	5166.17
1160.698434	5349.04
1160.771988	5462.95
1160.845544	5321.2
1160.919103	5278.04
1160.992663	5314.05
1161.066227	5426.17
1161.139792	5295.15
1161.213360	5157.23
1161.286930	5280.08
1161.360502	5434.09
1161.434077	5426.17
1161.507654	5502.03
1161.581234	5657.06
1161.654816	5404.21
1161.728400	5117.13
1161.801986	5257.09
1161.875575	5478.02
1161.949166	5435.11
1162.022760	5339.08
1162.096356	5732.16
1162.169954	6051.16
1162.243554	6048.1
1162.317157	5831.25
1162.390762	5581.21
1162.464370	5778.13
1162.537980	5953.08
1162.611592	6017.19
1162.685206	5794.22
1162.758823	5936.23
1162.832442	6277.2
1162.906064	6211.05
1162.979688	5855.01
1163.053314	5601.13
1163.126942	5559.24
1163.200573	5692.06
1163.274206	5935.97
1163.347842	6131.87
1163.421480	6385.75
1163.495120	6533.89
1163.568762	6552.79
1163.642407	6262.13
1163.716054	6469.01
1163.789704	6801.04
1163.863356	6611.02
1163.937010	6183.21
1164.010666	6005.19
1164.084325	6263.15
1164.157986	6143.11
1164.231650	6218.2
1164.305316	6303.25
1164.378984	6296.1
1164.452654	6119.1
1164.526327	5842.24
1164.600002	5762.04
1164.673680	5788.09
1164.747360	5991.14
1164.821042	6193.17
1164.894726	6108.12
1164.968413	6010.04
1165.042102	5854.24
1165.115794	6152.05
1165.189488	6188.06
1165.263184	5941.08
1165.336882	5681.07
1165.410583	5816.19
1165.484286	6090.24
1165.557992	5970.2
1165.631700	5462.19
1165.705410	5384.03
1165.779122	5566.14
1165.852837	5754.12
1165.926554	5584.02
1166.000274	5166.17
1166.073996	5418.26
1166.147720	5723.22
1166.221446	5855.01
1166.295175	5777.11
1166.368906	5735.22
1166.442640	5916.05
1166.516376	5961
1166.590114	5425.15
1166.663854	5534.21
1166.737597	5980.16
1166.811342	6241.19
1166.885090	6059.08
1166.958840	5643.02
1167.032592	5499.22
1167.106347	5509.18
1167.180103	5549.03
1167.253863	5271.14
1167.327624	5237.17
1167.401388	5712.24
1167.475154	6070.06
1167.548923	5879.02
1167.622693	5585.04
1167.696467	5675.97
1167.770242	5853.99
1167.844020	5841.22
1167.917800	5955.13
1167.991583	5860.12
1168.065367	5624.12
1168.139155	5360.03
1168.212944	5324.01
1168.286736	5439.97
1168.360530	5367.18
1168.434327	5185.07
1168.508125	5222.1
1168.581927	5164.13
1168.655730	5184.05
1168.729536	5174.09
1168.803344	5160.04
1168.877155	5092.1
1168.950967	5336.02
1169.024783	5502.03
1169.098600	5531.15
1169.172420	5671.11
1169.246242	5848.11
1169.320067	5943.13
1169.393893	5737.01
1169.467723	5653.24
1169.541554	5270.12
1169.615388	5237.17
1169.689224	5416.22
1169.763063	5461.17
1169.836904	5552.09
1169.910747	5454.02
1169.984592	5890
1170.058440	6046.06
1170.132290	5935.21
1170.206143	5687.21
1170.279998	5408.04
1170.353855	5208.06
1170.427714	5215.98
1170.501576	5150.08
1170.575440	5244.07
1170.649307	5277.02
1170.723176	5301.03
1170.797047	5221.08
1170.870920	5331.16
1170.944796	5251.22
1171.018674	5284.17
1171.092555	5268.08
1171.166438	5211.12
1171.240323	4992.24
1171.314210	4711.03
1171.388100	4734.02
1171.461992	5080.1
1171.535887	5408.04
1171.609784	5404.21
1171.683683	5288.26
1171.757584	5295.15
1171.831488	5395.02
1171.905394	5490.03
1171.979303	5176.13
1172.053214	5251.22
1172.127127	5443.03
1172.201042	5305.11
1172.274960	5021.1
1172.348881	4884.2
1172.422803	5233.09
1172.496728	5371.01
1172.570655	5077.03
1172.644585	4790.21
1172.718516	4916.12
1172.792451	5032.08
1172.866387	5108.19
1172.940326	5149.06
1173.014267	5208.06
1173.088211	5306.13
1173.162156	5225.17
1173.236105	5207.04
1173.310055	5489.01
1173.384008	5529.11
1173.457963	5541.11
1173.531921	5690.02
1173.605881	5878
1173.679843	5746.21
1173.753807	5295.15
1173.827774	5358.24
1173.901743	5688.23
1173.975715	5684.14
1174.049689	5294.13
1174.123665	5285.19
1174.197643	5324.01
1174.271624	5260.16
1174.345607	4885.22
1174.419593	4622.15
1174.493581	4654.07
1174.567571	4652.03
1174.641563	4731.97
1174.715558	4766.97
1174.789555	4725.08
1174.863555	4751.13
1174.937557	5014.2
1175.011561	5170.26
1175.085567	4887.01
1175.159576	4665.06
1175.233588	4718.18
1175.307601	5075.24
1175.381617	5147.01
1175.455635	4965.16
1175.529656	5019.05
1175.603678	5315.07
1175.677704	5202.18
1175.751731	5073.2
1175.825761	4874.24
1175.899793	4690.09
1175.973828	4636.2
1176.047865	4828.01
1176.121904	4952.9
1176.195945	4771.05
1176.269989	4677.06
1176.344035	4900.03
1176.418084	5008.07
1176.492135	4991.21
1176.566188	4940.13
1176.640243	4744.23
1176.714301	4626.23
1176.788361	4712.05
1176.862424	5020.08
1176.936489	5090.06
1177.010556	5107.94
1177.084625	5233.85
1177.158697	5194.01
1177.232771	4877.05
1177.306848	4529.18
1177.380927	4623.17
1177.455008	4654.07
1177.529092	4713.07
1177.603177	4719.97
1177.677266	4860.96
1177.751356	5046.89
1177.825449	5108.96
1177.899544	5190.94
1177.973642	5120.2
1178.047742	4938.09
1178.121844	4856.1
1178.195948	4889.05
1178.270055	4874.24
1178.344164	4808.09
1178.418276	4755.22
1178.492390	4894.16
1178.566506	4724.06
1178.640624	4572.09
1178.714745	4731.21
1178.788868	4961.08
1178.862994	5015.99
1178.937122	5198.86
1179.011252	5349.81
1179.085384	5416.98
1179.159519	5106.15
1179.233656	4977.17
1179.307796	5070.14
1179.381938	5149.06
1179.456082	5253.01
1179.530229	5446.1
1179.604377	5561.03
1179.678529	5278.04
1179.752682	5222.1
1179.826838	5169.23
1179.900996	5004.24
1179.975157	4920.21
1180.049320	5078.05
1180.123485	5485.94
1180.197652	5359
1180.271822	5174.09
1180.345994	5107.17
1180.420169	5048.17
1180.494346	5232.06
1180.568525	5487.98
1180.642706	5366.15
1180.716890	5282.13
1180.791076	5517.1
1180.865265	5796.01
1180.939456	5634.08
1181.013649	5468.06
1181.087845	5632.04
1181.162042	5902
1181.236243	5828.19
1181.310445	5532.17
1181.384650	5183.03
1181.458857	5150.08
1181.533067	4942.17
1181.607279	4800.17
1181.681493	4669.14
1181.755709	4888.03
1181.829928	5189.92
1181.904149	5238.96
1181.978373	5178.17
1182.052599	5132.2
1182.126827	5293.11
1182.201057	5532.17
1182.275290	5317.12
1182.349525	5088.01
1182.423763	5254.03
1182.498003	5474.96
1182.572245	5361.05
1182.646490	5215.21
1182.720736	5155.19
1182.794986	5088.01
1182.869237	5017.01
1182.943491	5208.06
1183.017747	5305.11
1183.092006	5132.2
1183.166267	5101.04
1183.240530	5091.08
1183.314795	5163.1
1183.389063	4922.25
1183.463333	4950.09
1183.537606	4931.19
1183.611881	4764.15
1183.686158	4762.11
1183.760438	4819.07
1183.834719	4883.18
1183.909004	5100.02
1183.983290	5286.98
1184.057579	5411.87
1184.131870	5266.03
1184.206164	5272.93
1184.280460	5356.96
1184.354758	5297.19
1184.429058	5319.16
1184.503361	5256.07
1184.577666	5061.2
1184.651974	5027.23
1184.726284	5090.06
1184.800596	5229
1184.874910	5085.2
1184.949227	4988.15
1185.023547	5145.23
1185.097868	5356.19
1185.172192	5380.2
1185.246518	5164.13
1185.320847	4963.12
1185.395178	4823.15
1185.469511	4974.1
1185.543846	5185.07
1185.618184	5369.99
1185.692524	5570.99
1185.766867	5779.92
1185.841212	5915.03
1185.915559	6105.05
1185.989908	6157.16
1186.064260	6021.02
1186.138614	5769.19
1186.212971	5828.19
1186.287330	5777.11
1186.361691	5632.04
1186.436055	5908.13
1186.510420	5991.14
1186.584789	5993.19
1186.659159	5848.11
1186.733532	5856.03
1186.807907	5728.07
1186.882285	5336.02
1186.956665	5291.06
1187.031047	5222.1
1187.105431	5557.2
1187.179818	5601.13
1187.254207	5515.06
1187.328599	5397.06
1187.402993	5234.11
1187.477389	5200.14
1187.551788	5105.13
1187.626189	5017.01
1187.700592	5350.06
1187.774997	5517.1
1187.849405	5602.15
1187.923815	5626.16
1187.998228	5739.05
1188.072643	5751.06
1188.147060	5778.13
1188.221479	5766.13
1188.295901	5533.19
1188.370326	5575.08
1188.444752	5852.96
1188.519181	5695.12
1188.593612	5416.21
1188.668046	5074.22
1188.742482	5038.21
1188.816920	4971.04
1188.891360	4867.08
1188.965803	5015.99
1189.040248	5021.86
1189.114696	4818.05
1189.189146	4788.16
1189.263598	5031.06
1189.338053	5374.07
1189.412509	5345.21
1189.486969	5235.13
1189.561430	5186.09
1189.635894	5214.19
1189.710360	5210.1
1189.784829	5256.07
1189.859300	5416.98
1189.933773	5612.88
1190.008248	5410.08
1190.082726	5170.26
1190.157206	5046.13
1190.231689	5132.2
1190.306174	5384.03
1190.380661	5517.1
1190.455151	5242.02
1190.529642	5036.17
1190.604137	4920.21
1190.678633	4929.15
1190.753132	4582.05
1190.827633	4546.03
1190.902137	4766.96
1190.976643	4902.08
1191.051151	4859.17
1191.125661	4810.13
1191.200174	4911.01
1191.274690	5022.12
1191.349207	5033.1
1191.423727	5430.01
1191.498249	5548.01
1191.572774	5309.2
1191.647301	4972.06
1191.721830	4793.02
1191.796361	4922
1191.870895	5132.97
1191.945431	5162.08
1192.019970	5051.23
1192.094511	4931.19
1192.169054	4891.09
1192.243600	4859.17
1192.318148	4810.13
1192.392698	4917.14
1192.467250	5100.02
1192.541805	4951.11
1192.616362	4638.24
1192.690922	4712.05
1192.765484	4597.12
1192.840048	4624.19
1192.914615	4655.09
1192.989183	4732.99
1193.063755	5033.1
1193.138328	5224.15
1193.212904	5275.23
1193.287482	5085.2
1193.362063	4858.15
1193.436646	4679.1
1193.511231	4540.16
1193.585818	4869.13
1193.660408	4936.04
1193.735001	4752.15
1193.809595	4501.08
1193.884192	4788.16
1193.958791	5019.05
1194.033393	4839.24
1194.107997	4692.13
1194.182603	4677.06
1194.257211	4834.14
1194.331822	4908.21
1194.406435	4967.2
1194.481051	4814.21
1194.555669	4751.13
1194.630289	4730.19
1194.704912	4714.09
1194.779537	4673.23
1194.854164	4401.22
1194.928793	4474.01
1195.003425	4627
1195.078059	4775.9
1195.152696	4704.13
1195.227335	4540.16
1195.301976	4667.1
1195.376620	5048.17
1195.451265	4934.26
1195.525914	4695.19
1195.600564	4616.02
1195.675217	4706.94
1195.749872	4598.14
1195.824530	4483.2
1195.899190	4509.26
1195.973852	4747.04
1196.048517	4737.08
1196.123183	4643.09
1196.197853	4491.12
1196.272524	4482.18
1196.347198	4555.23
1196.421874	4614.23
1196.496553	4368.01
1196.571234	4419.1
1196.645917	4505.17
1196.720603	4576.17
1196.795290	4539.14
1196.869981	4574.13
1196.944673	4636.19
1197.019368	4680.12
1197.094065	4718.18
1197.168765	4861.21
1197.243467	5109.21
1197.318171	5152.12
1197.392877	5028.25
1197.467586	4980.23
1197.542298	5126.07
1197.617011	5227.98
1197.691727	5155.19
1197.766445	4805.02
1197.841166	4571.06
1197.915889	4488.06
1197.990614	4412.2
1198.065341	4397.13
1198.140071	4315.14
1198.214804	4423.18
1198.289538	4458.17
1198.364275	4670.16
1198.439014	4857.12
1198.513756	4909.23
1198.588500	4938.09
1198.663246	5104.1
1198.737994	5157.23
1198.812745	5028.25
1198.887499	4900.03
1198.962254	4665.05
1199.037012	4555.23
1199.111772	4638.24
1199.186535	4762.11
1199.261300	4731.21
1199.336067	4446.17
1199.410836	4380.02
1199.485608	4595.07
1199.560383	4826.98
1199.635159	4927.87
1199.709938	5177.92
1199.784719	5343.93
1199.859503	5228.23
1199.934289	4883.17
1200.009077	4688.04
1200.083868	4545.01
1200.158660	4403
1200.233456	4304.16
1200.308253	4519.22
1200.383053	4947.03
1200.457855	5258.12
1200.532660	5216.23
1200.607467	5220.06
1200.682276	5007.05
1200.757088	4991.21
1200.831901	5026.2
1200.906718	4939.11
1200.981536	4701.07
1201.056357	4594.05
1201.131180	4754.96
1201.206006	4902.84
1201.280834	4717.16
1201.355664	5141.14
1201.430497	5415.19
1201.505332	5042.04
1201.580169	4584.09
1201.655008	4699.02
1201.729850	5143.95
1201.804694	4956.22
1201.879541	4667.1
1201.954390	4660.2
1202.029241	4827.24
1202.104095	4729.16
1202.178951	4586.13
1202.253809	4724.05
1202.328669	4766.96
1202.403532	4781.01
1202.478398	4826.98
1202.553265	4883.94
1202.628135	5081.88
1202.703007	5238.96
1202.777882	5113.04
1202.852759	4953.15
1202.927638	4974.1
1203.002519	4811.15
1203.077403	5000.15
1203.152290	4961.07
1203.227178	4870.15
1203.302069	4923.02
1203.376962	4984.06
1203.451858	4993
1203.526756	4839.24
1203.601656	4965.16
1203.676559	4966.18
1203.751463	4902.07
1203.826371	4655.09
1203.901280	4690.08
1203.976192	4755.98
1204.051106	4901.05
1204.126023	5209.08
1204.200942	5352.1
1204.275863	5191.2
1204.350787	5060.17
1204.425713	5060.17
1204.500641	5191.2
1204.575571	5180.21
1204.650504	5048.17
1204.725440	5038.21
1204.800377	5566.14
1204.875317	5676.22
1204.950259	5192.22
1205.025204	4694.17
1205.100151	4630.06
1205.175100	4796.08
1205.250051	5002.96
1205.325005	5285.95
1205.399962	5478.02
1205.474920	5361.04
1205.549881	5234.11
1205.624844	5255.05
1205.699810	5436.13
1205.774778	5487.22
1205.849748	5481.09
1205.924721	5274.2
1205.999696	5109.21
1206.074673	5339.08
1206.149652	5718.11
1206.224634	5889.23
1206.299618	5888.21
1206.374605	6060.1
1206.449594	6246.04
1206.524585	6367.1
1206.599579	6466.2
1206.674575	6486.12
1206.749573	6233.01
1206.824574	5959.21
1206.899576	5669.07
1206.974582	5521.19
1207.049589	5354.15
1207.124599	5654.25
1207.199611	5998.04
1207.274626	6164.05
1207.349643	6069.04
1207.424662	6215.13
1207.499684	6203.13
1207.574708	6262.13
1207.649734	6060.1
1207.724762	5849.13
1207.799793	6091
1207.874827	6299.93
1207.949862	6123.19
1208.024900	6140.04
1208.099940	6275.92
1208.174983	6387.02
1208.250028	6346.16
1208.325075	6535.16
1208.400125	6926.19
1208.475177	6796.19
1208.550231	6394.17
1208.625287	6239.14
1208.700346	6145.15
1208.775407	6088.19
1208.850471	5825.12
1208.925537	5831
1209.000605	5906.09
1209.075676	6163.03
1209.150749	6400.05
1209.225824	6624.04
1209.300902	6606.16
1209.375981	6347.18
1209.451064	6132.12
1209.526148	6345.14
1209.601235	6350.24
1209.676324	6368.12
1209.751416	6367.1
1209.826510	6376.04
1209.901606	6577.05
1209.976705	6720.08
1210.051806	6695.05
1210.126909	6481.01
1210.202015	6136.21
1210.277122	6029.19
1210.352233	6212.07
1210.427345	6214.11
1210.502460	6193.17
1210.577577	6152.05
1210.652697	6458.03
1210.727819	6407.2
1210.802943	6286.14
1210.878070	5966.11
1210.953199	6046.05
1211.028330	6485.1
1211.103463	6589.05
1211.178599	6258.04
1211.253738	6020.25
1211.328878	5992.16
1211.404021	6151.02
1211.479166	5883.1
1211.554314	5630.24
1211.629464	5480.06
1211.704616	5573.03
1211.779771	5424.13
1211.854928	5560.01
1211.930087	5837.89
1212.005249	6044.01
1212.080412	5991.14
1212.155579	6059.08
1212.230747	5776.08
1212.305918	5675.2
1212.381091	5659.11
1212.456267	5647.1
1212.531445	5619.01
1212.606625	5402.16
1212.681808	5344.19
1212.756993	5271.14
1212.832180	5289.02
1212.907370	5433.07
1212.982561	5404.21
1213.057756	5326.05
1213.132952	5193.24
1213.208151	5194
1213.283352	5215.97
1213.358556	5309.96
1213.433762	5352.87
1213.508970	5189.15
1213.584181	4861.21
1213.659394	4677.06
1213.734609	4717.15
1213.809827	4803.23
1213.885047	5004.23
1213.960269	5096.18
1214.035493	5078.05
1214.110720	5164.12
1214.185950	5239.21
1214.261181	5215.2
1214.336415	5271.14
1214.411651	5178.17
1214.486890	5228.23
1214.562131	5351.08
1214.637374	5220.06
1214.712620	4948.04
1214.787868	4738.1
1214.863118	4837.2
1214.938370	4881.13
1215.013625	4904.11
1215.088883	5046.12
1215.164142	5161.05
1215.239404	5048.16
1215.314668	4928.12
1215.389935	4936.04
1215.465204	4930.16
1215.540475	4916.12
1215.615749	4996.06
1215.691025	4951.11
1215.766303	4781.01
1215.841584	4844.09
1215.916867	5062.21
1215.992152	5227.21
1216.067439	4952.13
1216.142729	4714.09
1216.218022	4696.21
1216.293316	4780.24
1216.368613	5058.12
1216.443912	5230.02
1216.519214	5102.06
1216.594518	4821.1
1216.669824	4735.03
1216.745133	4894.15
1216.820444	4660.2
1216.895757	4553.18
1216.971073	4584.08
1217.046390	4580
1217.121711	4621.89
1217.197033	4485.24
1217.272358	4541.18
1217.347686	4716.13
1217.423015	4632.1
1217.498347	4534.02
1217.573681	4377.2
1217.649018	4586.13
1217.724357	4532.24
1217.799698	4538.11
1217.875042	4465.06
1217.950388	4672.97
1218.025736	4650.24
1218.101087	4799.14
1218.176439	4801.18
1218.251795	4595.07
1218.327152	4558.03
1218.402512	4539.13
1218.477875	4595.07
1218.553239	4724.05
1218.628606	4625.21
1218.703975	4453.06
1218.779347	4301.09
1218.854721	4325.1
1218.930097	4742.18
1219.005476	4944.21
1219.080857	5025.18
1219.156240	4895.17
1219.231626	4575.15
1219.307013	4573.1
1219.382404	4868.1
1219.457796	4830.04
1219.533191	4493.16
1219.608589	4240.05
1219.683988	4541.18
1219.759390	4688.04
1219.834794	5201.15
1219.910201	5217.25
1219.985610	5060.17
1220.061021	4877.04
1220.136435	4927.1
1220.211851	5062.98
1220.287269	4978.18
1220.362690	4998.1
1220.438113	5298.21
1220.513538	5248.15
1220.588965	4930.17
1220.664395	4725.07
1220.739828	4967.97
1220.815262	5007.04
1220.890699	4961.07
1220.966138	4810.12
1221.041580	4586.13
1221.117024	4663.01
1221.192470	4777.94
1221.267919	4795.05
1221.343370	4724.05
1221.418823	4814.98
1221.494279	4828
1221.569737	4893.9
1221.645197	4715.11
1221.720660	4631.08
1221.796125	4398.15
1221.871592	4502.1
1221.947061	4888.02
1222.022533	5067.06
1222.098008	4939.1
1222.173484	5005
1222.248963	5094.9
1222.324444	4978.18
1222.399928	4846.14
1222.475414	4866.06
1222.550902	4724.05
1222.626393	4604.01
1222.701886	4489.07
1222.777381	4361.11
1222.852879	4461.23
1222.928379	4813.19
1223.003881	5002.19
1223.079386	4869.12
1223.154893	4665.05
1223.230402	4573.1
1223.305913	4677.05
1223.381427	4704.13
1223.456944	4776.15
1223.532462	4729.16
1223.607983	4720.22
1223.683506	4738.1
1223.759032	4884.19
1223.834560	4806.04
1223.910090	4658.15
1223.985623	4515.13
1224.061158	4596.09
1224.136695	4893.13
1224.212235	4938.08
1224.287777	4949.07
1224.363321	4854.05
1224.438868	5036.16
1224.514417	5167.19
1224.589968	5185.06
1224.665521	4951.11
1224.741077	4767.21
1224.816636	4521
1224.892196	4552.92
1224.967759	4838.98
1225.043325	4881.89
1225.118892	4701.06
1225.194462	4416.02
1225.270034	4132.01
1225.345609	4089.1
1225.421186	4447.19
1225.496765	4604.01
1225.572347	4564.16
1225.647931	4746.01
1225.723517	5070.13
1225.799106	5188.13
1225.874697	4813.19
1225.950290	4727.11
1226.025886	4778.2
1226.101484	4891.09
1226.177084	4796.08
1226.252686	4849.97
1226.328291	4862.99
1226.403899	5027.99
1226.479508	5319.92
1226.555120	5240.23
1226.630735	5182
1226.706351	4981.25
1226.781970	4925.06
1226.857591	5035.14
1226.933215	5108.19
1227.008841	4840.01
1227.084469	4646.15
1227.160100	5064
1227.235733	5452.99
1227.311368	5128.11
1227.387006	4618.06
1227.462646	4523.04
1227.538288	4643.09
1227.613933	4748.06
1227.689580	4770.02
1227.765229	4828
1227.840881	5086.99
1227.916535	5204.99
1227.992191	5072.17
1228.067849	4786.11
1228.143510	4743.21
1228.219174	5035.14
1228.294839	5329.12
1228.370507	5312
1228.446178	5278.03
1228.521850	5223.12
1228.597525	5277.01
1228.673202	5306.9
1228.748882	5308.94
1228.824564	5388.88
1228.900248	5617.98
1228.975935	5817.97
1229.051624	5547.24
1229.127315	5252.24
1229.203009	5213.16
1229.278705	5637.14
1229.354403	6005.18
1229.430104	5924.22
1229.505807	5668.04
1229.581512	5155.18
1229.657220	4989.17
1229.732930	5073.19
1229.808642	5395.01
1229.884357	5652.97
1229.960074	5694.86
1230.035793	5494.11
1230.111514	5393.22
1230.187238	5641.23
1230.262965	5857.05
1230.338693	5680.05
1230.414424	5730.11
1230.490158	5790.13
1230.565893	5961
1230.641631	5843
1230.717372	5604.19
1230.793114	5453.24
1230.868859	5532.17
1230.944606	5778.13
1231.020356	5803.16
1231.096108	5904.04
1231.171862	5832.02
1231.247619	5740.07
1231.323378	5650.17
1231.399139	5585.04
1231.474903	5754.12
1231.550669	5770.21
1231.626437	5767.14
1231.702208	5638.16
1231.777981	5856.02
1231.853756	6165.07
1231.929534	6126.25
1232.005314	5841.21
1232.081096	5859.09
1232.156881	5791.15
1232.232668	5537.02
1232.308457	5219.03
1232.384248	5302.04
1232.460042	5650.16
1232.535839	5799.07
1232.611637	5486.19
1232.687438	5555.15
1232.763242	5759.22
1232.839047	5629.22
1232.914855	5251.22
1232.990666	5061.19
1233.066478	5164.12
1233.142293	5194
1233.218111	4982.01
1233.293930	5159.01
1233.369752	5496.92
1233.445576	5803.92
1233.521403	5756.16
1233.597232	5452.22
1233.673063	5167.19
1233.748897	5300
1233.824733	5413.91
1233.900571	5301.02
1233.976412	5093.12
1234.052255	5265.01
1234.128100	5514.03
1234.203948	5485.17
1234.279798	5372.02
1234.355650	5112.02
1234.431505	4929.14
1234.507362	4945.23
1234.583221	5051.23
1234.659083	5327.07
1234.734947	5365.13
1234.810813	5395.01
1234.886682	5291.06
1234.962553	5245.09
1235.038426	5195.03
1235.114302	5146.24
1235.190180	5123
1235.266060	5257.09
1235.341943	5244.06
1235.417828	5224.14
1235.493715	5370.24
1235.569604	5685.16
1235.645496	5435.11
1235.721391	5104.1
1235.797287	5083.16
1235.873186	5356.19
1235.949088	5570.22
1236.024991	5512.24
1236.100897	5245.09
1236.176806	5049.19
1236.252716	4966.18
1236.328629	4928.12
1236.404545	5086.22
1236.480462	5361.04
1236.556382	5320.18
1236.632305	5182
1236.708229	5234.1
1236.784156	5523.23
1236.860086	5499.22
1236.936017	5283.14
1237.011951	5131.17
1237.087887	5011.13
1237.163826	4775.13
1237.239767	4603.24
1237.315710	4783.05
1237.391656	4889.05
1237.467604	4868.1
1237.543554	5034.12
1237.619507	5316.09
1237.695462	5184.04
1237.771419	4974.1
1237.847379	4714.09
1237.923341	4632.1
1237.999305	4887
1238.075272	5067.07
1238.151241	4985.08
1238.227212	4929.14
1238.303186	5078.05
1238.379162	5150.07
1238.455140	4842.05
1238.531121	4776.15
1238.607104	4961.07
1238.683089	5212.14
1238.759077	5125.04
1238.835067	4990.19
1238.911059	4933.23
1238.987054	4912.03
1239.063051	4668.12
1239.139050	4452.04
1239.215052	4618.06
1239.291056	4938.08
1239.367062	5170
1239.443071	4855.08
1239.519082	4932.98
1239.595095	4980.99
1239.671111	5127.09
1239.747129	5176.13
1239.823149	5170.25
1239.899172	5205.24
1239.975197	5199.11
1240.051224	5303.06
1240.127254	5209.07
1240.203286	5074.22
1240.279320	4860.18
1240.355357	4902.07
1240.431396	4850.22
1240.507437	5018.03
1240.583481	5151.1
1240.659527	5180.21
1240.735575	5148.03
1240.811626	5265.01
1240.887679	5282.12
1240.963734	5139.09
1241.039792	4864.01
1241.115852	4853.03
1241.191914	5106.14
1241.267979	5267.05
1241.344046	5076
1241.420115	4864.01
1241.496187	4740.14
1241.572261	4925.06
1241.648337	4867.08
1241.724416	4699.02
1241.800497	5021.09
1241.876580	5298.98
1241.952666	5281.1
1242.028754	4839.24
1242.104844	4740.14
1242.180937	4776.15
1242.257032	4758.02
1242.333129	4671.18
1242.409229	4568.25
1242.485331	4427.01
1242.561435	4381.04
1242.637542	4365.2
1242.713651	4449.23
1242.789762	4468.13
1242.865876	4554.2
1242.941992	4579.23
1243.018110	4397.13
1243.094231	4539.13
1243.170354	4547.05
1243.246479	4535.05
1243.322607	4494.18
1243.398737	4654.07
1243.474869	4759.04
1243.551004	4633.12
1243.627141	4631.08
1243.703280	4786.11
1243.779422	4918.16
1243.855566	4975.12
1243.931712	5033.1
1244.007861	4784.07
1244.084012	4480.13
1244.160165	4501.08
1244.236321	4752.14
1244.312479	4745.25
1244.388639	4864.01
1244.464802	5050.97
1244.540967	5176.89
1244.617134	5165.14
1244.693304	5283.14
1244.769476	5281.1
1244.845650	5083.15
1244.921827	4749.08
1244.998006	4678.07
1245.074187	4764.15
1245.150371	4694.17
1245.226557	4826.21
1245.302745	4919.18
1245.378936	4989.16
1245.455129	4872.19
1245.531324	4865.03
1245.607522	4985.08
1245.683722	4957.24
1245.759924	4876.02
1245.836129	4896.96
1245.912336	5115.08
1245.988545	4967.2
1246.064757	4890.06
1246.140971	4831.06
1246.217187	4734.01
1246.293406	4406.06
1246.369627	4391.25
1246.445850	4722
1246.522076	4825.96
1246.598304	4888.02
1246.674534	4832.09
1246.750767	4876.02
1246.827002	4570.04
1246.903239	4309.01
1246.979479	4180.03
1247.055721	4018.1
1247.131965	4062.03
1247.208212	4256.14
1247.284461	4294.19
1247.360712	4407.08
1247.436966	4511.04
1247.513222	4614.99
1247.589481	4703.1
1247.665741	4765.17
1247.742004	4813.19
1247.818270	4555.22
1247.894537	4531.21
1247.970807	4529.17
1248.047080	4586.13
1248.123354	4577.19
1248.199631	4644.11
1248.275911	4613.2
1248.352192	4472.22
1248.428476	4404.02
1248.504763	4484.99
1248.581051	4573.87
1248.657342	4528.15
1248.733636	4550.12
1248.809931	4563.14
1248.886230	4656.11
1248.962530	4764.15
1249.038833	4754.19
1249.115138	4703.11
1249.191445	4821.1
1249.267755	4879.08
1249.344067	4881.13
1249.420381	4741.16
1249.496698	4776.15
1249.573017	4892.11
1249.649338	4831.07
1249.725662	4726.09
1249.801988	4667.09
1249.878316	4755.21
1249.954647	4748.06
1250.030980	4736.05
1250.107315	4612.18
1250.183653	4739.12
1250.259993	4900.03
1250.336335	4877.04
1250.412680	4730.18
1250.489027	4751.12
1250.565376	4639
1250.641728	4546.03
1250.718082	4538.11
1250.794438	4571.06
1250.870797	4738.1
1250.947158	4805.01
1251.023522	4859.93
1251.099887	5035.9
1251.176255	5010.11
1251.252626	5138.07
1251.328998	4967.2
1251.405373	4978.18
1251.481751	4983.03
1251.558130	4980.22
1251.634512	4763.13
1251.710897	4586.13
1251.787283	4683.18
1251.863672	4836.17
1251.940064	4851.24
1252.016458	4834.13
1252.092854	4602.22
1252.169252	4522.02
1252.245653	4580
1252.322056	4869.89
1252.398461	5374.83
1252.474869	5516.84
1252.551279	5263.22
1252.627691	4950.09
1252.704106	5033.09
1252.780523	5315.07
1252.856942	5152.12
1252.933364	4894.15
1253.009788	5032.07
1253.086214	5147.01
1253.162643	5129.13
1253.239074	5083.16
1253.315507	5244.06
1253.391943	5561.03
1253.468381	5762.03
1253.544822	5835.08
1253.621264	5751.05
1253.697709	5422.08
1253.774157	5290.04
1253.850606	5240.23
1253.927058	5242.02
1254.003513	5257.09
1254.079969	5481.08
1254.156429	5592.19
1254.232890	5240.23
1254.309354	5190.17
1254.385820	5060.17
1254.462288	5079.07
1254.538759	5025.18
1254.615232	5418.25
1254.691707	5292.08
1254.768185	5025.18
1254.844665	4711.02
1254.921147	4911.01
1254.997632	5010.11
1255.074119	4780.24
1255.150608	4820.08
1255.227100	5089.03
1255.303594	5502.03
1255.380090	5414.17
1255.456589	5126.06
1255.533090	5034.12
1255.609594	5408.04
1255.686099	5514.03
1255.762607	5418.25
1255.839118	5268.07
1255.915630	5260.15
1255.992145	5204.22
1256.068663	5117.12
1256.145183	5125.04
1256.221705	5035.14
1256.298229	5139.09
1256.374756	5076
1256.451285	5012.15
1256.527816	4894.15
1256.604350	5163.1
1256.680886	5448.14
1256.757424	5189.15
1256.833965	4801.18
1256.910508	4655.09
1256.987053	4628.02
1257.063601	4748.06
1257.140151	4925.06
1257.216704	5232.06
1257.293258	5161.05
1257.369815	5137.05
1257.446375	4954.17
1257.522936	4857.12
1257.599500	4837.2
1257.676067	4739.12
1257.752636	4715.11
1257.829207	4913.05
1257.905780	5111
1257.982356	5216.99
1258.058934	5029.01
1258.135514	4995.04
1258.212097	5159.01
1258.288682	5226.95
1258.365269	4994.02
1258.441859	4762.11
1258.518451	4770.02
1258.595045	5000.15
1258.671642	5124.02
1258.748241	5131.94
1258.824843	4985.08
1258.901446	5190.17
1258.978052	5488.23
1259.054661	5511.22
1259.131271	5519.14
1259.207885	5261.18
1259.284500	4894.15
1259.361118	4750.1
1259.437738	4883.17
1259.514360	5111.25
1259.590985	5280.08
1259.667612	5303.06
1259.744241	5242.02
1259.820873	5055.06
1259.897507	4979.2
1259.974143	4840.01
1260.050782	4808.08
1260.127423	4745.25
1260.204067	4777.18
1260.280712	4732.22
1260.357360	4687.02
1260.434011	4808.08
1260.510664	5140.11
1260.587319	5236.15
1260.663976	5598.06
1260.740636	5682.09
1260.817298	5584.01
1260.893962	5424.13
1260.970629	5198.09
1261.047298	5173.06
1261.123969	5056.08
1261.200643	4825.19
1261.277319	4746.02
1261.353997	4775.9
1261.430678	4841.79
1261.507361	4908.97
1261.584047	4913.05
1261.660734	5154.93
1261.737424	5019.05
1261.814117	4775.13
1261.890812	4742.18
1261.967509	5034.12
1262.044208	5250.19
1262.120910	4941.15
1262.197614	4684.21
1262.274320	4709.24
1262.351029	5023.13
1262.427740	5180.21
1262.504453	5104.1
1262.581169	4920.2
1262.657887	4792.24
1262.734608	4920.2
1262.811330	4864.01
1262.888055	4893.9
1262.964783	4950.85
1263.041513	4983.8
1263.118245	4719.96
1263.194979	4717.15
1263.271716	4852.01
1263.348455	4881.89
1263.425196	4724.05
1263.501940	4666.07
1263.578686	4580
1263.655434	4260.23
1263.732185	4120.01
1263.808938	4299.05
1263.885694	4528.15
1263.962451	4375.16
1264.039211	4278.1
1264.115974	4519.98
1264.192739	4914.07
1264.269506	5034.12
1264.346275	4969.24
1264.423047	4893.13
1264.499821	5027.22
1264.576597	5063.23
1264.653376	4649.21
1264.730157	4284.23
1264.806941	4516.15
1264.883726	4754.19
1264.960514	4714.09
1265.037305	4648.19
1265.114098	4700.04
1265.190893	4726.09
1265.267690	4747.04
1265.344490	4437.23
1265.421292	4251.03
1265.498096	4295.98
1265.574903	4555.99
1265.651712	4576.93
1265.728523	4878.83
1265.805337	5119.93
1265.882153	4950.09
1265.958972	4481.16
1266.035792	4359.07
1266.112616	4622.14
1266.189441	4681.14
1266.266269	4436.2
1266.343099	4377.2
1266.419931	4472.22
1266.496766	4554.2
1266.573603	4378.23
1266.650442	4200.21
1266.727284	4231.11
1266.804128	4300.07
1266.880975	4185.14
1266.957823	3959.1
1267.034674	4100.08
1267.111528	4435.18
1267.188384	4612.18
1267.265242	4468.13
1267.342102	4256.14
1267.418965	4203.01
1267.495830	4279.89
1267.572697	4251.03
1267.649567	4387.93
1267.726439	4369.03
1267.803314	4304.16
1267.880190	4300.07
1267.957069	4552.16
1268.033951	4537.09
1268.110835	4533
1268.187721	4282.19
1268.264609	4114.13
1268.341500	4378.23
1268.418393	4438.25
1268.495288	4371.07
1268.572186	4601.96
1268.649086	5145.99
1268.725989	5271.9
1268.802893	5056.08
1268.879800	4649.21
1268.956710	4515.12
1269.033622	4593.02
1269.110536	4593.02
1269.187452	4717.92
1269.264371	4776.92
1269.341292	4598.13
1269.418215	4522.02
1269.495141	4498.01
1269.572069	4777.94
1269.649000	4975.88
1269.725932	4870.14
1269.802868	4540.16
1269.879805	4452.04
1269.956745	4577.96
1270.033687	4864.01
1270.110631	4875
1270.187578	4758.02
1270.264527	4540.16
1270.341479	4498.01
1270.418432	4573.1
1270.495388	4429.05
1270.572347	4306.2
1270.649308	4512.06
1270.726271	4644.11
1270.803236	4673.22
1270.880204	4597.11
1270.957174	4541.18
1271.034146	4461.23
1271.111121	4500.06
1271.188098	4628.02
1271.265078	4799.91
1271.342059	4786.11
1271.419044	4766.19
1271.496030	4743.21
1271.573019	4558.03
1271.650010	4558.03
1271.727003	4663.01
1271.803999	4535.05
1271.880997	4540.92
1271.957998	4672.97
1272.035000	5060.94
1272.112005	5173.06
1272.189013	5094.14
1272.266023	4818.04
1272.343035	4526.11
1272.420049	4333.02
1272.497066	4377.97
1272.574085	4682.93
1272.651106	4775.9
1272.728130	4789.95
1272.805156	4718.18
1272.882185	4841.03
1272.959216	5085.97
1273.036249	5266.03
1273.113284	5216.22
1273.190322	5027.22
1273.267362	4954.17
1273.344404	4802.21
1273.421449	4637.21
1273.498496	4829.02
1273.575546	5184.04
1273.652597	5157.23
1273.729652	4892.11
1273.806708	4931.19
1273.883767	5006.02
1273.960828	5092.1
1274.037891	4822.13
1274.114957	4683.19
1274.192025	4616.01
1274.269096	4727.12
1274.346168	4688.04
1274.423244	4645.13
1274.500321	4618.06
1274.577401	4879.08
1274.654483	5019.05
1274.731567	5227.97
1274.808654	5134.24
1274.885743	4954.17
1274.962835	4917.14
1275.039928	4888.02
1275.117025	4824.17
1275.194123	4770.02
1275.271224	4818.04
1275.348327	4823.15
1275.425432	4792.25
1275.502540	4885.21
1275.579650	5032.07
1275.656763	5137.05
1275.733877	5319.92
1275.810995	5424.89
1275.888114	5353.12
1275.965236	4993.25
1276.042360	4982.01
1276.119486	5238.96
1276.196615	5238.96
1276.273746	4959.03
1276.350880	5022.11
1276.428015	5195.03
1276.505154	5144.2
1276.582294	5140.11
1276.659437	5153.14
1276.736582	5248.15
1276.813729	5279.05
1276.890879	5091.07
1276.968031	4867.08
1277.045186	4594.05
1277.122343	4607.07
1277.199502	4676.03
1277.276663	4629.04
1277.353827	4522.02
1277.430993	4391.25
1277.508161	4459.19
1277.585332	4642.06
1277.662505	4724.05
1277.739681	4914.07
1277.816859	4831.07
1277.894039	4701.06
1277.971221	4580
1278.048406	4672.97
1278.125593	4586.13
1278.202783	4497.25
1278.279974	4633.12
1278.357168	4667.09
1278.434365	4601.2
1278.511564	4519.21
1278.588765	4490.09
1278.665968	4326.12
1278.743174	4237.24
1278.820382	4129.2
1278.897593	4426.24
1278.974805	4552.16
1279.052021	4664.03
1279.129238	4776.15
1279.206458	4671.18
1279.283680	4585.11
1279.360904	4576.17
1279.438131	4951.11
1279.515360	5063.23
1279.592592	4793.01
1279.669826	4555.22
1279.747062	4532.24
1279.824300	4516.15
1279.901541	4543.22
1279.978784	4468.13
1280.056030	4345.02
1280.133277	4267.12
1280.210528	4350.13
1280.287780	4447.19
1280.365035	4442.08
1280.442292	4372.1
1280.519551	4335.06
1280.596813	4430.07
1280.674077	4371.07
1280.751344	4407.09
1280.828613	4338.13
1280.905884	4381.03
1280.983157	4538.11
1281.060433	4567.99
1281.137711	4428.03
1281.214992	4350.13
1281.292274	4217.06
1281.369559	4281.17
1281.446847	4351.15
1281.524137	4318.2
1281.601429	4427.01
1281.678723	4488.05
1281.756020	4867.08
1281.833319	5007.04
1281.910621	4782.03
1281.987925	4747.04
1282.065231	4997.08
1282.142539	4916.12
1282.219850	4683.18
1282.297163	4659.18
1282.374479	4794.03
1282.451796	5071.15
1282.529117	4973.07
1282.606439	4885.21
1282.683764	4895.17
1282.761091	4905.13
1282.838420	4738.1
1282.915752	4471.19
1282.993086	4602.22
1283.070423	4903.09
1283.147762	4745.25
1283.225103	4665.05
1283.302446	4854.05
1283.379792	5115.08
1283.457140	5003.21
1283.534491	4737.07
1283.611844	4510.02
1283.689199	4475.02
1283.766556	4515.12
1283.843916	4526.11
1283.921278	4661.98
1283.998643	4903.86
1284.076009	4905.9
1284.153379	4725.07
1284.230750	4655.09
1284.308124	4707.19
1284.385500	4550.11
1284.462878	4350.13
1284.540259	4597.11
1284.617642	4754.19
1284.695028	4769
1284.772416	4617.03
1284.849806	4475.02
1284.927198	4502.1
1285.004593	4669.13
1285.081990	4775.13
1285.159390	4559.05
1285.236792	4160.1
1285.314196	4150.14
1285.391602	4347.06
1285.469011	4416.02
1285.546422	4287.04
1285.623836	4312.07
1285.701252	4576.17
1285.778670	4629.04
1285.856090	4414.24
1285.933513	4326.12
1286.010938	4197.14
1286.088366	4061
1286.165795	3994.09
1286.243228	4185.13
1286.320662	4415
1286.398099	4494.95
1286.475538	4510.02
1286.552980	4432.12
1286.630423	4529.17
1286.707870	4529.17
1286.785318	4462
1286.862769	4134.05
1286.940222	3900.1
1287.017677	4253.07
1287.095135	4672.2
1287.172595	4907.18
1287.250058	4723.03
1287.327523	4599.15
1287.404990	4778.19
1287.482459	4913.05
1287.559931	4845.11
1287.637405	4856.09
1287.714882	4723.03
1287.792361	4425.22
1287.869842	4300.07
1287.947325	4292.15
1288.024811	4435.18
1288.102299	4501.07
1288.179790	4675.01
1288.257283	4629.03
1288.334778	4491.11
1288.412275	4447.18
1288.489775	4321.01
1288.567277	4179
1288.644782	4148.1
1288.722289	4445.14
1288.799798	4699.02
1288.877309	4611.16
1288.954823	4473.24
1289.032339	4425.22
1289.109858	4505.16
1289.187379	4514.1
1289.264902	4383.08
1289.342427	4140.18
1289.419955	4139.16
1289.497485	4312.07
1289.575018	4563.14
1289.652553	4501.08
1289.730090	4518.19
1289.807629	4439.01
1289.885171	4233.15
1289.962715	4047.21
1290.040262	4196.12
1290.117811	4369.03
1290.195362	4505.93
1290.272915	4299.05
1290.350471	4490.09
1290.428029	4750.1
1290.505590	4855.07
1290.583153	4636.19
1290.660718	4662.24
1290.738285	4797.09
1290.815855	4657.13
1290.893427	4369.03
1290.971002	4381.03
1291.048579	4502.1
1291.126158	4621.12
1291.203739	4466.08
1291.281323	4427.01
1291.358909	4354.21
1291.436498	4436.2
1291.514089	4385.12
1291.591682	4424.2
1291.669277	4474
1291.746875	4617.03
1291.824475	4720.98
1291.902078	4485.24
1291.979683	4460.21
1292.057290	4460.21
1292.134899	4409.13
1292.212511	4309.01
1292.290126	4412.96
1292.367742	4717.92
1292.445361	4650.23
1292.522982	4466.08
1292.600606	4646.15
1292.678231	4686.25
1292.755860	4530.19
1292.833490	4464.04
1292.911123	4529.94
1292.988758	4571.82
1293.066396	4396.1
1293.144035	4231.11
1293.221678	4266.1
1293.299322	4677.05
1293.376969	4811.14
1293.454618	4649.21
1293.532270	4397.12
1293.609924	4484.22
1293.687580	4637.21
1293.765238	4506.18
1293.842899	4244.13
1293.920562	4235.19
1293.998228	4366.22
1294.075896	4429.05
1294.153566	4561.1
1294.231238	4625.97
1294.308913	4579.23
1294.386590	4602.22
1294.464270	4822.12
1294.541952	5092.09
1294.619636	5045.1
1294.697323	4818.04
1294.775011	4670.16
1294.852703	4892.11
1294.930396	4937.06
1295.008092	4935.02
1295.085790	4884.19
1295.163491	4977.16
1295.241194	4880.1
1295.318899	4679.09
1295.396606	4677.05
1295.474316	4667.09
1295.552028	4753.16
1295.629743	4813.18
1295.707460	4836.17
1295.785179	4901.04
1295.862900	4783.05
1295.940624	4680.12
1296.018350	4573.1
1296.096079	4657.13
1296.173810	4861.2
1296.251543	4748.05
1296.329279	4420.11
1296.407016	4490.09
1296.484757	4679.09
1296.562499	4711.02
1296.640244	4643.08
1296.717991	4873.97
1296.795741	4845.11
1296.873493	4844.09
1296.951247	4689.06
1297.029003	5001.17
1297.106762	4971.03
1297.184523	4985.07
1297.262287	4933.23
1297.340053	4790.2
1297.417821	4964.13
1297.495591	5179.19
1297.573364	5072.17
1297.651140	4922.24
1297.728917	4906.15
1297.806697	4961.07
1297.884479	4775.13
1297.962264	4711.02
1298.040051	4775.13
1298.117840	4720.21
1298.195631	4556.24
1298.273425	4641.04
1298.351221	4731.96
1298.429020	4592
1298.506821	4441.05
1298.584624	4492.13
1298.662430	4559.05
1298.740237	4375.16
1298.818048	4242.09
1298.895860	4235.19
1298.973675	4298.02
1299.051492	4294.19
1299.129312	4386.14
1299.207134	4610.13
1299.284958	4811.14
1299.362784	4737.07
1299.440613	4473.23
1299.518444	4236.21
1299.596278	4294.19
1299.674114	4431.09
1299.751952	4713.06
1299.829793	4617.03
1299.907635	4364.17
1299.985481	4323.05
1300.063328	4454.08
1300.141178	4498.01
1300.219030	4281.17
1300.296885	4175.17
1300.374742	4276.06
1300.452601	4249.24
1300.530463	4254.09
1300.608326	4348.08
1300.686193	4409.13
1300.764061	4346.04
1300.841932	4528.15
1300.919805	4666.07
1300.997681	4487.03
1301.075559	4334.04
1301.153439	4422.15
1301.231321	4485.24
1301.309206	4534.02
1301.387094	4787.13
1301.464983	5093.11
1301.542875	4868.1
1301.620769	4681.14
1301.698666	4570.03
1301.776565	4556.24
1301.854466	4611.15
1301.932369	4820.08
1302.010275	4926.07
1302.088183	4743.2
1302.166094	4625.2
1302.244007	4519.21
1302.321922	4608.09
1302.399840	4623.16
1302.477760	4408.1
1302.555682	4200.2
1302.633606	4328.16
1302.711533	4748.05
1302.789462	4818.04
1302.867394	4607.07
1302.945328	4388.18
1303.023264	4540.15
1303.101203	4619.07
1303.179144	4543.22
1303.257087	4560.07
1303.335032	4585.1
1303.412980	4737.07
1303.490930	4584.08
1303.568883	4333.01
1303.646838	4158.06
1303.724795	4325.1
1303.802755	4421.13
1303.880717	4413.21
1303.958681	4495.2
1304.036647	4502.1
1304.114616	4449.23
1304.192588	4361.11
1304.270561	4491.11
1304.348537	4663
1304.426515	4524.06
1304.504496	4353.19
1304.582479	4352.17
1304.660464	4334.04
1304.738451	4291.13
1304.816441	4130.22
1304.894434	4275.04
1304.972428	4297
1305.050425	4323.05
1305.128424	4244.13
1305.206426	4311.05
1305.284430	4397.12
1305.362436	4450.25
1305.440445	4397.12
1305.518455	4315.14
1305.596469	4210.16
1305.674484	4180.02
1305.752502	4103.15
1305.830522	4183.09
1305.908545	4152.19
1305.986570	4140.18
1306.064597	4219.1
1306.142627	4160.1
1306.220659	3981.06
1306.298693	4042.1
1306.376729	4217.06
1306.454768	4169.04
1306.532810	4028.06
1306.610853	3940.2
1306.688899	3905.2
1306.766947	3951.18
1306.844998	4129.2
1306.923051	4631.08
1307.001106	4645.13
1307.079164	4437.22
1307.157223	4258.18
1307.235286	4410.15
1307.313350	4552.16
1307.391417	4379.24
1307.469486	4300.07
1307.547558	4406.06
1307.625632	4593.02
1307.703708	4535.04
1307.781787	4280.15
1307.859868	4506.18
1307.937951	4767.21
1308.016036	4762.1
1308.094124	4430.07
1308.172215	4230.08
1308.250307	4164.19
1308.328402	4158.06
1308.406499	3922.06
1308.484599	3933.04
1308.562701	4174.15
1308.640805	4367.24
1308.718912	4606.05
1308.797021	4451.01
1308.875132	4323.05
1308.953245	4120
1309.031361	3882.22
1309.109480	3864.08
1309.187600	3976.21
1309.265723	4113.11
1309.343848	4092.16
1309.421976	4239.02
1309.500106	4396.1
1309.578238	4321.01
1309.656373	4152.19
1309.734510	3921.04
1309.812649	3734.08
1309.890790	3730.25
1309.968934	3918.23
1310.047081	4006.09
1310.125229	4035.21
1310.203380	4065.09
1310.281533	4133.03
1310.359689	4239.02
1310.437847	4410.15
1310.516007	4593.02
1310.594170	4419.09
1310.672335	4306.2
1310.750502	4212.21
1310.828671	4255.12
1310.906843	4318.2
1310.985018	4359.07
1311.063194	4569.01
1311.141373	4755.97
1311.219554	4636.19
1311.297738	4349.11
1311.375924	4166.23
1311.454112	4035.21
1311.532303	3952.2
1311.610496	4018.1
1311.688691	4001.24
1311.766889	3974.16
1311.845089	4036.23
1311.923291	3982.08
1312.001495	4041.08
1312.079702	4097.02
1312.157912	4211.95
1312.236123	4151.16
1312.314337	4226
1312.392553	4179
1312.470772	4172.11
1312.548993	4139.16
1312.627216	4188.2
1312.705442	4087.06
1312.783670	4274.02
1312.861900	4452.04
1312.940133	4354.21
1313.018367	4018.09
1313.096605	4222.17
1313.174844	4423.17
1313.253086	4599.15
1313.331331	4369.03
1313.409577	4098.04
1313.487826	4129.96
1313.566077	4222.93
1313.644331	4175.17
1313.722587	3884.01
1313.800845	3893.97
1313.879106	4147.84
1313.957369	4128.18
1314.035634	3974.16
1314.113902	4194.07
1314.192172	4594.04
1314.270444	4517.17
1314.348718	4315.14
1314.426995	4357.02
1314.505275	4480.13
1314.583556	4456.12
1314.661840	4251.03
1314.740126	4363.92
1314.818415	4502.86
1314.896706	4526.87
1314.974999	4416.02
1315.053295	4195.09
1315.131593	4342.98
1315.209893	4434.92
1315.288196	4434.16
1315.366501	4435.18
1315.444808	4514.1
1315.523118	4517.17
1315.601429	4527.13
1315.679744	4548.07
1315.758060	4563.14
1315.836379	4528.15
1315.914701	4396.1
1315.993024	4384.1
1316.071350	4498.01
1316.149678	4424.2
1316.228009	4447.18
1316.306342	4270.18
1316.384677	4406.06
1316.463015	4494.94
1316.541355	4452.04
1316.619697	4356
1316.698042	4412.96
1316.776389	4432.88
1316.854738	4581.78
1316.933090	4626.99
1317.011444	4667.09
1317.089800	4722
1317.168158	4491.11
1317.246519	4381.03
1317.324883	4482.94
1317.403248	4867.84
1317.481616	5162.84
1317.559987	5156.2
1317.638359	5173.06
1317.716734	4950.08
1317.795111	4871.16
1317.873491	4855.07
1317.951873	4908.2
1318.030257	4844.09
1318.108644	4874.99
1318.187033	4677.05
1318.265424	4613.2
1318.343818	4776.15
1318.422214	4853.03
1318.500612	4579.23
1318.579013	4350.13
1318.657416	4396.1
1318.735821	4583.06
1318.814229	4685.99
1318.892639	4675.01
1318.971051	4852.01
1319.049465	4629.03
1319.127882	4664.02
1319.206302	4669.13
1319.284723	4615.24
1319.363147	4483.19
1319.441574	4256.13
1319.520002	4012.22
1319.598433	3870.21
1319.676866	4039.04
1319.755302	4151.93
1319.833740	4142.22
1319.912180	4347.06
1319.990623	4470.93
1320.069068	4375.16
1320.147515	4390.23
1320.225965	4310.03
1320.304417	4172.11
1320.382871	4080.16
1320.461328	4049
1320.539787	3957.05
1320.618248	4092.93
1320.696712	4346.81
1320.775178	4457.91
1320.853646	4193.05
1320.932117	4192.03
1321.010590	4373.11
1321.089065	4532.23
1321.167543	4603.24
1321.246023	4435.18
1321.324505	4553.18
1321.402989	4767.21
1321.481476	4820.08
1321.559966	4661.21
1321.638457	4761.08
1321.716951	4697.23
1321.795448	4478.09
1321.873946	4304.15
1321.952447	4613.2
1322.030951	4659.17
1322.109456	4401.21
1322.187964	4066.11
1322.266474	4321.01
1322.344987	4349.1
1322.423502	4287.04
1322.502019	4290.1
1322.580539	4618.05
1322.659061	4623.16
1322.737585	4475.02
1322.816112	4413.21
1322.894641	4346.04
1322.973172	4320.24
1323.051706	4199.18
1323.130242	4324.07
1323.208780	4565.95
1323.287321	4664.02
1323.365864	4471.19
1323.444409	4227.02
1323.522957	4274.01
1323.601507	4344
1323.680059	4227.02
1323.758614	4169.04
1323.837171	4354.98
1323.915730	4481.92
1323.994292	4303.13
1324.072856	4250.01
1324.151422	4431.09
1324.229991	4333.01
1324.308562	4126.13
1324.387135	4019.12
1324.465711	4048.23
1324.544289	4013.24
1324.622869	4039.04
1324.701452	4196.11
1324.780037	4308.24
1324.858624	4619.07
1324.937214	4597.11
1325.015806	4475.02
1325.094400	4523.04
1325.172997	4630.05
1325.251596	4535.04
1325.330197	4277.08
1325.408801	4149.12
1325.487407	4070.2
1325.566015	4173.13
1325.644625	4105.19
1325.723238	3950.16
1325.801854	3700.11
1325.880471	3915.16
1325.959091	4189.22
1326.037714	4195.09
1326.116338	3926.15
1326.194965	3966.25
1326.273595	4074.03
1326.352226	4191.01
1326.430860	4212.97
1326.509497	4099.06
1326.588135	4159.08
1326.666776	4306.96
1326.745420	4415
1326.824065	4266.1
1326.902713	4027.03
1326.981364	3991.02
1327.060016	4160.1
1327.138671	4240.04
1327.217329	4167
1327.295988	4158.06
1327.374650	4268.14
1327.453315	4356
1327.531981	4429.05
1327.610650	4207.1
1327.689322	4175.17
1327.767995	4139.16
1327.846671	4209.14
1327.925350	4168.02
1328.004030	4350.89
1328.082713	4304.15
1328.161399	4160.1
1328.240086	4126.13
1328.318776	4397.12
1328.397469	4440.03
1328.476163	4312.07
1328.554860	4143.24
1328.633560	4135.07
1328.712261	4303.13
1328.790965	4427
1328.869672	4372.09
1328.948380	4175.17
1329.027092	4017.07
1329.105805	3997.15
1329.184521	3901.12
1329.263239	4001.24
1329.341959	4093.18
1329.420682	3973.14
1329.499407	3938.15
1329.578134	4021.16
1329.656864	4014.01
1329.735596	3871.23
1329.814330	3743.02
1329.893067	3893.96
1329.971806	3851.06
1330.050547	3774.18
1330.129291	3723.1
1330.208037	3760.13
1330.286785	3701.13
1330.365536	3782.1
1330.444289	3825
1330.523044	3780.05
1330.601802	3940.96
1330.680562	4036.99
1330.759324	4034.18
1330.838089	4189.22
1330.916856	4302.11
1330.995625	4338.12
1331.074397	4015.03
1331.153171	3943
1331.231947	4024.99
1331.310726	3887.07
1331.389507	3773.16
1331.468290	3764.22
1331.547076	3928.19
1331.625864	4070.2
1331.704654	4136.09
1331.783447	4235.19
1331.862242	4118.21
1331.941039	4004.05
1332.019839	4115.15
1332.098641	4174.15
1332.177445	4087.05
1332.256252	4116.94
1332.335061	4041.08
1332.413873	4269.16
1332.492686	4259.2
1332.571502	4250.01
1332.650321	4167
1332.729141	4054.11
1332.807964	4161.12
1332.886790	4445.14
1332.965617	4586.12
1333.044447	4473.23
1333.123280	4158.06
1333.202114	4256.13
1333.280952	4388.18
1333.359791	4173.13
1333.438633	3908.01
1333.517477	3773.16
1333.596323	3980.04
1333.675172	4245.15
1333.754023	4385.12
1333.832876	4353.19
1333.911732	4333.01
1333.990590	4254.09
1334.069450	4119.24
1334.148313	3980.04
1334.227178	3986.93
1334.306045	4239.02
1334.384915	4540.92
1334.463787	4354.21
1334.542661	4159.08
1334.621538	4183.09
1334.700417	4203.01
1334.779298	4019.11
1334.858182	3950.15
1334.937068	3984.12
1335.015957	3929.21
1335.094847	3858.21
1335.173740	3909.03
1335.252636	3914.14
1335.331533	3902.14
1335.410433	3871.23
1335.489336	3952.2
1335.568241	4084.24
1335.647148	4260.22
1335.726057	4270.18
1335.804969	4068.15
1335.883883	3990
1335.962799	4059.98
1336.041718	4071.98
1336.120639	4089.1
1336.199562	4129.2
1336.278488	4187.17
1336.357416	4196.11
1336.436346	4222.17
1336.515279	4458.16
1336.594214	4743.2
1336.673151	4826.21
1336.752091	4468.13
1336.831033	4127.15
1336.909978	4205.05
1336.988924	4465.06
1337.067873	4303.13
1337.146825	4057.17
1337.225778	3965.22
1337.304735	3921.04
1337.383693	3812.23
1337.462654	3878.13
1337.541617	4073.01
1337.620582	4182.07
1337.699550	4366.98
1337.778520	4132.01
1337.857492	3981.06
1337.936467	3979.02
1338.015444	4183.09
1338.094423	4314.11
1338.173405	4329.18
1338.252389	4388.18
1338.331376	4148.1
1338.410364	3946.07
1338.489355	3964.97
1338.568349	4217.06
1338.647344	4246.17
1338.726342	4233.15
1338.805343	4159.08
1338.884346	4043.12
1338.963351	3923.08
1339.042358	4156.02
1339.121368	4483.96
1339.200380	4565.95
1339.279394	4482.17
1339.358411	4429.05
1339.437430	4496.99
1339.516451	4347.06
1339.595475	4170.06
1339.674501	4034.19
1339.753530	4242.09
1339.832560	4459.19
1339.911593	4469.15
1339.990629	4499.03
1340.069666	4561.09
1340.148707	4577.19
1340.227749	4781
1340.306794	4774.11
1340.385841	4624.18
1340.464890	4465.06
1340.543942	4325.1
1340.622996	4357.02
1340.702052	4218.08
1340.781111	4233.15
1340.860172	4374.14
1340.939236	4469.15
1341.018301	4410.15
1341.097369	4195.09
1341.176440	4097.02
1341.255512	4324.08
1341.334588	4583.06
1341.413665	4666.07
1341.492745	4411.17
1341.571827	4616.01
1341.650911	4791.99
1341.729998	4868.1
1341.809087	4579.23
1341.888178	4512.06
1341.967272	4547.05
1342.046368	4357.02
1342.125467	4179
1342.204567	4196.88
1342.283670	4309.01
1342.362776	4234.17
1342.441884	4176.19
1342.520994	4266.1
1342.600106	4378.99
1342.679221	4539.9
1342.758338	4606.81
1342.837457	4531.98
1342.916579	4236.21
1342.995703	4186.15
1343.074829	4066.11
1343.153958	4069.18
1343.233089	4089.1
1343.312223	4274.02
1343.391358	4268.14
1343.470497	4225.23
1343.549637	4403
1343.628780	4632.1
1343.707925	4669.13
1343.787072	4616.01
1343.866222	4640.02
1343.945374	4481.15
1344.024528	4322.03
1344.103685	4271.21
1344.182844	4282.19
1344.262006	4265.08
1344.341169	4169.04
1344.420336	4141.2
1344.499504	4254.09
1344.578675	4365.2
1344.657848	4236.21
1344.737023	4251.03
1344.816201	4534.02
1344.895381	4656.11
1344.974563	4347.06
1345.053748	3991.02
1345.132935	4023.97
1345.212125	4156.02
1345.291317	4287.04
1345.370511	4310.03
1345.449707	4329.95
1345.528906	4236.21
1345.608107	4318.2
1345.687310	4344
1345.766516	4276.06
1345.845724	4028.05
1345.924935	3939.17
1346.004147	3837.01
1346.083362	3749.15
1346.162580	3790.01
1346.241800	3757.07
1346.321022	3631.15
1346.400246	3599.22
1346.479473	3891.16
1346.558702	4109.02
1346.637933	4238
1346.717167	4174.15
1346.796403	4086.03
1346.875642	4076.07
1346.954882	4254.09
1347.034126	4442.07
1347.113371	4612.18
1347.192619	4649.21
1347.271869	4384.1
1347.351121	4309
1347.430376	4177.21
1347.509633	4084.24
1347.588893	4172.11
1347.668154	4077.09
1347.747418	3975.18
1347.826685	3841.09
1347.905954	3941.22
1347.985225	4027.03
1348.064498	4053.08
1348.143774	4034.18
1348.223052	4062.02
1348.302333	4010.18
1348.381615	3939.17
1348.460900	3796.14
1348.540188	3908.01
1348.619478	3967.01
1348.698770	3971.1
1348.778064	4081.18
1348.857361	4137.11
1348.936660	4161.12
1349.015962	4209.14
1349.095265	4310.03
1349.174571	4358.04
1349.253880	4361.11
1349.333191	4273.25
1349.412504	4238
1349.491819	4239.02
1349.571137	4309.01
1349.650457	4256.14
1349.729780	3976.21
1349.809104	3929.21
1349.888431	4177.21
1349.967761	4276.06
1350.047093	4281.17
1350.126427	4205.05
1350.205763	4115.15
1350.285102	3999.19
1350.364443	3907.25
1350.443787	3921.04
1350.523132	3820.15
1350.602480	3877.11
1350.681831	3979.02
1350.761184	4220.89
1350.840539	4395.84
1350.919896	4301.09
1350.999256	4092.16
1351.078618	4025.25
1351.157983	4242.09
1351.237349	4214.25
1351.316719	4072.24
1351.396090	4083.22
1351.475464	4070.2
1351.554840	4095.23
1351.634218	3820.15
1351.713599	4001.24
1351.792982	4073.01
1351.872368	4103.91
1351.951755	3989.23
1352.031146	4095.23
1352.110538	4085.01
1352.189933	4132.01
1352.269330	3996.13
1352.348729	3832.16
1352.428131	3827.05
1352.507535	4053.09
1352.586942	4055.13
1352.666351	4033.16
1352.745762	3877.11
1352.825175	4201.22
1352.904591	4186.15
1352.984009	3984.13
1353.063430	3922.06
1353.142852	3869.19
1353.222278	3874.04
1353.301705	3820.15
1353.381135	3858.21
1353.460567	3842.12
1353.540001	3866.13
1353.619438	3913.12
1353.698877	3837.01
1353.778319	3793.08
1353.857763	3904.18
1353.937209	4069.18
1354.016657	4030.1
1354.096108	3944.03
1354.175561	3820.15
1354.255017	4093.18
1354.334474	4290.11
1354.413935	4337.1
1354.493397	4184.11
1354.572862	4112.08
1354.652329	3957.05
1354.731798	3824.24
1354.811270	3883.24
1354.890744	4019.12
1354.970221	3883.24
1355.049700	3717.22
1355.129181	3782.1
1355.208664	3999.19
1355.288150	4030.1
1355.367638	4090.12
1355.447129	4176.19
1355.526622	4065.09
1355.606117	3883.24
1355.685614	3847.23
1355.765114	3955.01
1355.844616	3858.21
1355.924121	3916.19
1356.003627	4067.13
1356.083137	4090.12
1356.162648	4099.06
1356.242162	4180.02
1356.321678	4123.07
1356.401196	3921.04
1356.480717	3819.13
1356.560240	3965.22
1356.639766	3902.14
1356.719294	3773.16
1356.798824	3859.23
1356.878356	4071.22
1356.957891	4073.01
1357.037428	3975.19
1357.116968	3961.14
1357.196510	4160.1
1357.276054	4352.17
1357.355600	4068.15
1357.435149	3952.2
1357.514700	4039.04
1357.594254	4128.94
1357.673810	3947.09
1357.753368	3862.04
1357.832928	3993.06
1357.912491	3993.06
1357.992056	3944.03
1358.071624	3946.07
1358.151193	4049
1358.230766	4108
1358.310340	4097.02
1358.389917	4258.95
1358.469496	4522.02
1358.549078	4539.9
1358.628661	4289.08
1358.708248	4058.19
1358.787836	3987.19
1358.867427	4086.03
1358.947020	4078.12
1359.026616	3991.02
1359.106213	4088.08
1359.185814	4224.98
1359.265416	4076.07
1359.345021	3767.03
1359.424628	3575.21
1359.504238	3638.04
1359.583849	3834.97
1359.663464	4057.94
1359.743080	4041.08
1359.822699	3953.22
1359.902320	4035.21
1359.981944	4233.15
1360.061569	4202.24
1360.141198	4235.19
1360.220828	4107.23
1360.300461	4082.2
1360.380096	4134.05
1360.459734	4153.97
1360.539373	4167
1360.619016	4278.1
1360.698660	4403
1360.778307	4404.02
1360.857956	4249.24
1360.937608	4292.15
1361.017261	4454.08
1361.096918	4434.16
1361.176576	4228.04
1361.256237	4165.21
1361.335900	4253.07
1361.415566	4349.1
1361.495233	4293.17
1361.574904	4378.22
1361.654576	4260.22
1361.734251	4099.06
1361.813928	4108
1361.893608	4235.96
1361.973290	4251.03
1362.052974	4186.15
1362.132660	4126.13
1362.212349	4231.11
1362.292040	4133.03
1362.371734	4072.24
1362.451430	3800.23
1362.531128	3890.13
1362.610828	4254.09
1362.690531	4401.97
1362.770236	4171.08
1362.849944	4035.21
1362.929654	4133.03
1363.009366	4316.92
1363.089080	4292.15
1363.168797	4237.24
1363.248516	4212.21
1363.328238	4245.15
1363.407962	4167
1363.487688	4060.24
1363.567417	4013.24
1363.647147	4251.03
1363.726881	4452.03
1363.806616	4528.15
1363.886354	4471.19
1363.966094	4370.05
1364.045837	4140.18
1364.125582	4227.02
1364.205329	4328.93
1364.285078	4311.05
1364.364830	4409.13
1364.444584	4442.07
1364.524341	4303.13
1364.604100	3977.99
1364.683861	3917.21
1364.763624	4095.23
1364.843390	4289.08
1364.923158	4314.11
1365.002929	4285
1365.082702	4034.18
1365.162477	4023.2
1365.242255	4210.16
1365.322034	4512.06
1365.401817	4485.24
1365.481601	4518.19
1365.561388	4636.18
1365.641177	4415
1365.720969	4245.15
1365.800763	4302.11
1365.880559	4463.02
1365.960357	4488.05
1366.040158	4354.21
1366.119961	4125.11
1366.199767	3890.13
1366.279575	3789.25
1366.359385	3985.15
1366.439198	4071.22
1366.519012	4338.12
1366.598830	4363.15
1366.678649	4346.04
1366.758471	4303.13
1366.838295	4121.02
1366.918122	4011.2
1366.997951	3971.1
1367.077782	4007.11
1367.157615	4075.05
1367.237451	3998.17
1367.317289	3981.06
1367.397130	4280.15
1367.476973	4380.01
1367.556818	4197.14
1367.636666	4087.06
1367.716516	4088.08
1367.796368	4336.08
1367.876222	4365.96
1367.956079	4345.02
1368.035938	4203.01
1368.115800	4286.02
1368.195664	4504.14
1368.275530	4426.24
1368.355399	4157.04
1368.435269	4006.09
1368.515143	3987.19
1368.595018	4002
1368.674896	4005.07
1368.754776	4292.15
1368.834659	4513.08
1368.914544	4457.14
1368.994431	4356
1369.074320	4279.12
1369.154212	4144.01
1369.234107	4288.06
1369.314003	4523.04
1369.393902	4357.02
1369.473803	4214.25
1369.553707	4092.16
1369.633613	4003.03
1369.713521	4105.96
1369.793431	4073.01
1369.873344	4066.11
1369.953260	4138.14
1370.033177	4202.25
1370.113097	4168.02
1370.193019	4015.03
1370.272944	4232.13
1370.352871	4259.2
1370.432800	4243.11
1370.512731	4213.23
1370.592665	4216.04
1370.672602	4327.14
1370.752540	4336.08
1370.832481	4474
1370.912424	4513.08
1370.992370	4196.12
1371.072318	3976.21
1371.152268	4026.01
1371.232221	4299.05
1371.312175	4292.15
1371.392133	4051.04
1371.472092	3898.05
1371.552054	3893.2
1371.632018	3930.23
1371.711985	3840.07
1371.791954	3715.18
1371.871925	3803.04
1371.951899	4173.13
1372.031875	4237.24
1372.111853	3999.2
1372.191833	3881.2
1372.271816	4143.25
1372.351801	4279.12
1372.431789	4105.19
1372.511779	4060.24
1372.591771	4223.19
1372.671766	4214.25
1372.751763	4137.12
1372.831762	4057.17
1372.911763	4073.01
1372.991767	3886.05
1373.071774	3781.08
1373.151782	3791.04
1373.231793	3844.93
1373.311806	3896.01
1373.391822	3919
1373.471840	3818.11
1373.551860	3652.09
1373.631883	3647.24
1373.711908	3651.07
1373.791935	3716.97
1373.871964	3732.04
1373.951996	3994.09
1374.032031	4283.21
1374.112067	4528.15
1374.192106	4494.18
1374.272147	4583.06
1374.352191	4476.04
1374.432237	4084.25
1374.512285	3973.14
1374.592336	4398.14
1374.672388	4478.09
1374.752444	4245.15
1374.832501	4084.25
1374.912561	4098.04
1374.992623	3999.19
1375.072688	3810.19
1375.152755	3979.02
1375.232824	4097.02
1375.312896	4268.14
1375.392970	4233.15
1375.473046	4508.23
1375.553125	4633.12
1375.633206	4577.19
1375.713289	4589.19
1375.793374	4516.14
1375.873462	4562.12
1375.953553	4326.12
1376.033645	4071.22
1376.113740	3906.23
1376.193837	3822.2
1376.273937	3950.16
1376.354039	4087.06
1376.434143	4042.1
1376.514250	3989.23
1376.594359	4043.13
1376.674470	4031.12
1376.754583	3962.16
1376.834699	3800.23
1376.914818	3679.17
1376.994938	3981.06
1377.075061	4222.17
1377.155186	3992.04
1377.235314	3790.02
1377.315444	3739.19
1377.395576	3904.18
1377.475711	4153.21
1377.555848	4058.2
1377.635987	3839.05
1377.716129	3624
1377.796273	3691.94
1377.876419	3676.1
1377.956567	3799.21
1378.036718	3801
1378.116872	3912.1
1378.197027	4091.14
1378.277185	4209.14
1378.357345	4096
1378.437508	3663.08
1378.517673	3486.08
1378.597840	3705.99
1378.678010	3645.2
1378.758182	3679.17
1378.838356	3697.05
1378.918533	3816.07
1378.998712	3772.14
1379.078893	3994.09
1379.159077	4035.21
1379.239262	4062.03
1379.319451	4013.24
1379.399641	4157.04
1379.479834	4072.24
1379.560030	3845.18
1379.640227	3884.01
1379.720427	3925.13
1379.800629	3771.11
1379.880834	3680.19
1379.961041	3776.22
1380.041250	3868.17
1380.121462	3766.01
1380.201676	3556.06
1380.281892	3636
1380.362111	3792.06
1380.442332	4081.95
1380.522555	4025.25
1380.602781	3886.05
1380.683008	4000.98
1380.763239	4349.87
1380.843471	4381.8
1380.923706	4091.14
1381.003944	3840.07
1381.084183	3722.08
1381.164425	3662.05
1381.244669	3701.13
1381.324916	3774.18
1381.405165	4096
1381.485416	4172.11
1381.565670	4150.14
1381.645926	4090.12
1381.726184	3975.19
1381.806445	4056.15
1381.886708	4175.17
1381.966973	4164.19
1382.047241	4073.01
1382.127511	4031.12
1382.207783	4045.17
1382.288058	4291.13
1382.368335	4464.04
1382.448614	4239.02
1382.528895	4095.23
1382.609179	3997.15
1382.689466	4102.13
1382.769754	3974.16
1382.850045	4183.09
1382.930339	4259.97
1383.010634	4166.23
1383.090932	3988.21
1383.171233	3960.12
1383.251535	4101.1
1383.331840	4366.22
1383.412147	4623.16
1383.492457	4322.03
1383.572769	4181.05
1383.653083	4274.02
1383.733400	4291.13
1383.813719	4288.06
1383.894040	4197.14
1383.974364	4249.24
1384.054690	4258.18
1384.135018	4104.17
1384.215349	3920.02
1384.295682	3842.12
1384.376017	3828.07
1384.456355	4017.07
1384.536695	4047.98
1384.617037	4038.02
1384.697382	4179
1384.777729	4145.03
1384.858078	4005.07
1384.938430	3971.1
1385.018784	4302.11
1385.099140	4394.06
1385.179498	4221.15
1385.259859	3985.15
1385.340223	3957.05
1385.420588	4018.1
1385.500956	4094.21
1385.581327	3972.12
1385.661699	3968.04
1385.742074	3986.94
1385.822452	4122.05
1385.902831	4184.11
1385.983213	4048.23
1386.063598	4093.19
1386.143984	4116.17
1386.224373	3991.02
1386.304765	3974.17
1386.385158	4062.03
1386.465554	4009.16
1386.545952	3817.09
1386.626353	3776.22
1386.706756	3889.11
1386.787161	3857.19
1386.867569	3821.18
1386.947979	3685.04
1387.028391	3666.14
1387.108806	3686.06
1387.189223	3939.17
1387.269642	3983.1
1387.350064	4064.07
1387.430488	4184.11
1387.510914	4264.06
1387.591343	4144.01
1387.671774	3903.16
1387.752207	3721.06
1387.832643	3737.15
1387.913081	3699.09
1387.993521	3662.06
1388.073964	3676.1
1388.154409	3722.08
1388.234856	4087.06
1388.315306	4353.96
1388.395758	4425.99
1388.476212	4264.06
1388.556669	4312.07
1388.637128	4210.16
1388.717589	4195.1
1388.798053	4071.22
1388.878519	4162.15
1388.958987	4129.2
1389.039458	4114.13
1389.119931	4137.12
1389.200406	4205.06
1389.280884	4195.1
1389.361364	3988.21
1389.441846	3953.22
1389.522331	3980.04
1389.602818	4068.92
1389.683307	4172.87
1389.763799	4281.93
1389.844293	4141.2
1389.924789	3926.15
1390.005288	3948.11
1390.085789	4317.18
1390.166292	4353.19
1390.246798	3987.19
1390.327306	3887.07
1390.407816	4155
1390.488329	4142.23
1390.568844	3994.09
1390.649361	3930.24
1390.729881	3892.18
1390.810403	3798.19
1390.890927	3767.03
1390.971454	3934.07
1391.051983	4075.05
1391.132514	4072.24
1391.213048	4021.16
1391.293584	3949.14
1391.374122	3805.09
1391.454663	3841.1
1391.535206	3826.03
1391.615752	3999.96
1391.696299	4061.01
1391.776849	3957.05
1391.857402	3713.14
1391.937956	3603.06
1392.018513	3785.16
1392.099073	3840.08
1392.179634	3916.95
1392.260198	4010.95
1392.340765	4069.95
1392.421333	4021.16
1392.501904	3960.12
1392.582478	3832.16
1392.663053	3804.06
1392.743631	3809.94
1392.824212	3855.91
1392.904794	3920.02
1392.985380	3967.01
1393.065967	3961.14
1393.146557	3884.01
1393.227149	3959.1
1393.307743	4015.03
1393.388340	4141.97
1393.468939	4049
1393.549540	3877.11
1393.630144	3708.03
1393.710750	3602.03
1393.791358	3703.94
1393.871969	3779.03
1393.952582	3808.92
1394.033197	3803.04
1394.113815	3776.22
1394.194435	3710.07
1394.275057	3664.1
1394.355682	3672.02
1394.436309	3784.14
1394.516938	3800.23
1394.597570	3856.17
1394.678204	3981.06
1394.758840	4032.14
1394.839479	3923.08
1394.920120	3881.2
1395.000764	3736.12
1395.081409	3766.01
1395.162057	3778.01
1395.242708	3904.95
1395.323360	3974.93
1395.404015	4010.94
1395.484673	3993.07
1395.565333	3965.23
1395.645995	3758.09
1395.726659	3741.23
1395.807326	3746.09
1395.887995	3647.24
1395.968666	3817.09
1396.049340	4120
1396.130016	4170.06
1396.210694	3970.08
1396.291375	3747.11
1396.372058	3740.21
1396.452743	3674.06
1396.533431	3633.19
1396.614121	3688.11
1396.694813	3795.12
1396.775508	3945.05
1396.856205	4140.95
1396.936905	4127.16
1397.017606	4059.22
1397.098310	3975.19
1397.179017	3882.22
1397.259725	3909.04
1397.340437	3774.18
1397.421150	3741.23
1397.501866	3610.21
1397.582584	3786.18
1397.663304	3991.02
1397.744027	3915.17
1397.824752	3957.05
1397.905479	4163.17
1397.986209	4437.22
1398.066941	4471.19
1398.147675	4330.21
1398.228412	4128.18
1398.309151	3984.13
1398.389893	3954.24
1398.470636	3905.2
1398.551382	3863.06
1398.632131	4056.15
1398.712881	4166.23
1398.793635	4169.04
1398.874390	3985.15
1398.955148	4181.05
1399.035908	4116.17
1399.116670	3994.09
1399.197435	3927.17
1399.278202	4117.19
1399.358971	4161.13
1399.439743	3919
1399.520517	3763.2
1399.601293	3731.02
1399.682072	3868.94
1399.762853	3850.04
1399.843637	3759.11
1399.924422	3659.25
1400.005210	3610.21
1400.086001	3660.01
1400.166794	3816.07
1400.247589	3880.17
1400.328386	4005.07
1400.409186	3925.13
1400.489988	3891.16
1400.570792	3886.05
1400.651599	3829.09
1400.732408	3846.21
1400.813219	3876.09
1400.894033	4017.07
1400.974849	3770.09
1401.055668	3571.13
1401.136488	3628.09
1401.217312	3853.1
1401.298137	3981.06
1401.378965	3985.15
1401.459795	3964.2
1401.540627	3945.05
1401.621462	4012.99
1401.702299	3883.24
1401.783138	3749.15
1401.863980	3748.13
1401.944824	3782.1
1402.025671	3726.16
1402.106519	3735.1
1402.187370	3884.01
1402.268224	3950.92
1402.349080	3911.08
1402.429938	3917.98
1402.510798	4026.01
1402.591661	4030.1
1402.672526	3923.08
1402.753393	3739.19
1402.834263	3715.18
1402.915135	3760.13
1402.996010	3951.18
1403.076886	3833.18
1403.157765	3755.02
1403.238647	3820.92
1403.319531	3834.97
1403.400417	3750.17
1403.481305	3682.23
1403.562196	3789.25
1403.643089	3812.24
1403.723984	3665.12
1403.804882	3812.24
1403.885782	3863.06
1403.966685	3850.04
1404.047589	3877.11
1404.128497	3997.15
1404.209406	3958.07
1404.290318	3779.03
1404.371232	3709.05
1404.452148	3932.02
1404.533067	4035.97
1404.613988	3882.22
1404.694912	3887.07
1404.775837	4069.18
1404.856765	4167
1404.937696	3931
1405.018629	3859.23
1405.099564	3911.08
1405.180501	4055.13
1405.261441	3962.16
1405.342383	3926.15
1405.423327	3973.14
1405.504274	4035.21
1405.585223	4256.14
1405.666175	4426.24
1405.747128	4322.03
1405.828085	4144.01
1405.909043	4135.07
1405.990004	4359.07
1406.070967	4319.22
1406.151932	4227.02
1406.232900	4149.12
1406.313870	4133.03
1406.394843	4149.12
1406.475817	4068.16
1406.556795	3925.13
1406.637774	3770.09
1406.718756	3881.2
1406.799740	4098.04
1406.880726	4212.97
1406.961715	4090.12
1407.042706	3978
1407.123700	3983.11
1407.204695	3980.04
1407.285694	4015.03
1407.366694	4053.09
1407.447697	3893.2
1407.528702	3757.07
1407.609709	3846.97
1407.690719	3852.85
1407.771731	3788.23
1407.852746	3880.18
1407.933762	4021.16
1408.014782	3943.01
1408.095803	4024.99
1408.176827	3975.19
1408.257853	3988.21
1408.338881	4022.18
1408.419912	3968.04
1408.500945	3916.19
1408.581981	3876.09
1408.663019	3973.14
1408.744059	3946.07
1408.825101	4023.97
1408.906146	4171.85
1408.987193	4121.03
1409.068242	3922.06
1409.149294	4050.02
1409.230348	4318.97
1409.311405	4289.09
1409.392464	4143.25
1409.473525	4098.04
1409.554588	3950.16
1409.635654	3665.12
1409.716722	3438.06
1409.797793	3705.99
1409.878865	3932.02
1409.959941	4096
1410.041018	4255.88
1410.122098	4325.86
1410.203180	4326.89
1410.284264	4153.21
1410.365351	4018.1
1410.446440	3783.12
1410.527532	3544.06
1410.608626	3558.1
1410.689722	3788.23
1410.770820	3859.23
1410.851921	3834.2
1410.933024	3603.06
1411.014130	3513.15
1411.095237	3505.23
1411.176348	3770.09
1411.257460	3873.02
1411.338575	3756.05
1411.419692	3666.14
1411.500811	3761.15
1411.581933	3846.21
1411.663057	3969.06
1411.744184	4014.01
1411.825313	3856.17
1411.906444	3724.12
1411.987577	3972.12
1412.068713	3918.23
1412.149851	3694.24
1412.230992	3555.04
1412.312134	3480.2
1412.393280	3725.14
1412.474427	3906.23
1412.555577	4022.18
1412.636729	4123.07
1412.717884	4319.99
1412.799040	4247.2
1412.880200	4054.11
1412.961361	3817.09
1413.042525	4008.14
1413.123691	3920.02
1413.204859	3730.25
1413.286030	3692.19
1413.367203	3662.06
1413.448379	3702.15
1413.529557	3676.1
1413.610737	3655.16
1413.691919	3496.04
1413.773104	3303.21
1413.854291	3528.22
1413.935481	3834.2
1414.016673	4017.07
1414.097867	3969.06
1414.179063	3809.17
1414.260262	3908.01
1414.341463	4068.92
1414.422667	4126.9
1414.503873	3791.04
1414.585081	3589.01
1414.666291	3711.09
1414.747504	3947.09
1414.828719	4039.04
1414.909937	3875.07
1414.991157	3743.02
1415.072379	3656.18
1415.153603	3734.08
1415.234830	3810.96
1415.316059	3802.02
1415.397291	3666.14
1415.478525	3655.16
1415.559761	3763.2
1415.640999	3925.13
1415.722240	3812.24
1415.803483	3668.19
1415.884729	3548.14
1415.965977	3745.06
1416.047227	3882.98
1416.128479	3968.04
1416.209734	4098.04
1416.290991	4370.05
1416.372251	4275.04
1416.453513	3958.08
1416.534777	3851.06
1416.616043	3794.1
1416.697312	3971.1
1416.778583	3953.22
1416.859857	4014.01
1416.941133	4081.95
1417.022411	4041.08
1417.103691	3809.17
1417.184974	3670.23
1417.266259	3756.05
1417.347547	3761.92
1417.428837	3652.1
1417.510129	3519.03
1417.591423	3684.02
1417.672720	3752.98
1417.754019	3786.95
1417.835321	3814.02
1417.916625	3842.12
1417.997931	3780.06
1418.079239	3727.19
1418.160550	3964.21
1418.241863	3921.04
1418.323179	3769.07
1418.404497	3673.04
1418.485817	3809.94
1418.567140	3885.03
1418.648464	3856.17
1418.729792	3658.22
1418.811121	3586.2
1418.892453	3655.16
1418.973787	3772.14
1419.055124	3873.02
1419.136462	4043.13
1419.217804	3975.19
1419.299147	3862.04
1419.380493	3801
1419.461841	3960.12
1419.543192	4125.11
1419.624545	3994.09
1419.705900	3909.04
1419.787257	3828.07
1419.868617	3766.01
1419.949979	3564.23
1420.031344	3712.12
1420.112711	3806.11
1420.194080	3905.21
1420.275452	3757.07
1420.356825	3653.12
1420.438202	3780.06
1420.519580	4003.03
1420.600961	3874.05
1420.682344	3648.01
1420.763730	3697.05
1420.845118	3729.99
1420.926508	3875.07
1421.007900	3774.18
1421.089295	3975.19
1421.170692	4161.13
1421.252092	3876.09
1421.333494	3661.03
1421.414898	3688.11
1421.496305	3870.98
1421.577713	3955.01
1421.659125	3821.18
1421.740538	3766.01
1421.821954	3741.23
1421.903372	3818.11
1421.984793	3843.14
1422.066216	3817.09
1422.147641	3972.12
1422.229068	4124.09
1422.310498	3996.13
1422.391930	3605.1
1422.473365	3540.23
1422.554802	3764.22
1422.636241	3835.22
1422.717683	3913.12
1422.799127	3813
1422.880573	3676.1
1422.962021	3709.05
1423.043472	3738.17
1423.124925	3571.13
1423.206381	3423.25
1423.287839	3224.03
1423.369299	3378.04
1423.450762	3507.02
1423.532226	3726.93
1423.613694	4234.94
1423.695163	4228.04
1423.776635	3991.02
1423.858109	3783.12
1423.939586	3820.15
1424.021065	3900.1
1424.102546	3866.13
1424.184030	3872
1424.265515	3937.9
1424.347004	3808.15
1424.428494	3649.03
1424.509987	3413.03
1424.591482	3291.2
1424.672980	3309.08
1424.754480	3362.21
1424.835982	3634.22
1424.917487	3770.09
1424.998993	3865.11
1425.080503	3801
1425.162014	3827.05
1425.243528	3780.05
1425.325044	3630.13
1425.406563	3530.01
1425.488084	3654.9
1425.569607	3745.83
1425.651133	3790.78
1425.732661	3819.9
1425.814191	3807.13
1425.895723	3908.02
1425.977258	4053.09
1426.058795	4117.96
1426.140335	4197.9
1426.221877	4098.04
1426.303421	4233.92
1426.384968	4088.08
1426.466517	4005.07
1426.548068	3956.03
1426.629621	3967.01
1426.711177	3949.14
1426.792736	4184.11
1426.874296	4192.03
1426.955859	4098.04
1427.037424	3863.06
1427.118992	3986.17
1427.200562	4066.11
1427.282134	4256.14
1427.363709	4197.14
1427.445286	4172.11
1427.526865	4139.16
1427.608446	4043.13
1427.690030	3870.21
1427.771617	3771.12
1427.853205	3768.05
1427.934796	4044.15
1428.016389	4182.07
1428.097985	4122.05
1428.179583	3949.14
1428.261183	4046.19
1428.342786	3985.15
1428.424390	3984.13
1428.505998	3810.19
1428.587607	3636
1428.669219	3759.11
1428.750834	3863.06
1428.832450	3987.96
1428.914069	3908.02
1428.995690	3832.16
1429.077314	3824.24
1429.158940	3903.16
1429.240568	3753.24
1429.322199	3686.06
1429.403832	3549.17
1429.485467	3534.1
1429.567104	3815.05
1429.648744	4108
1429.730387	4211.95
1429.812031	4027.04
1429.893678	3814.02
1429.975327	3832.93
1430.056979	3764.22
1430.138633	3601.01
1430.220289	3598.2
1430.301948	3872
1430.383609	3908.02
1430.465272	3798.19
1430.546938	3764.22
1430.628605	3942.24
1430.710276	4063.05
1430.791948	3874.05
1430.873623	3836.25
1430.955301	4094.21
1431.036980	4016.05
1431.118662	3876.09
1431.200346	3824.24
1431.282033	3823.22
1431.363722	3778.01
1431.445413	3798.96
1431.527107	3865.87
1431.608803	3754
1431.690501	3852.08
1431.772202	3850.04
1431.853904	3748.13
1431.935610	3672.02
1432.017317	3725.91
1432.099027	3691.17
1432.180740	3783.12
1432.262454	3971.1
1432.344171	4080.16
1432.425890	3929.21
1432.507612	3727.19
1432.589336	3723.1
1432.671062	3927.17
1432.752791	3918.23
1432.834522	3983.11
1432.916255	4059.98
1432.997991	4241.07
1433.079729	4327.14
1433.161469	4231.11
1433.243212	4270.19
1433.324957	4211.19
1433.406704	4042.1
1433.488453	4013.24
1433.570205	4321.01
1433.651960	4249.24
1433.733716	4000.22
1433.815475	3818.11
1433.897237	3909.04
1433.979000	4067.14
1434.060766	3867.15
1434.142534	3868.17
1434.224305	4312.07
1434.306078	4722
1434.387853	4814.97
1434.469631	4533
1434.551411	4382.06
1434.633193	4342.21
1434.714978	4301.09
1434.796765	3979.02
1434.878554	3743.02
1434.960346	3947.09
1435.042140	4106.21
1435.123936	4009.16
1435.205735	3979.02
1435.287535	4130.99
1435.369339	4094.21
1435.451144	3924.11
1435.532952	4038.02
1435.614763	4195.09
1435.696575	4033.17
1435.778390	3829.09
1435.860208	3757.07
1435.942027	3718.25
1436.023849	3634.22
1436.105673	3672.02
1436.187500	3849.01
1436.269329	4134.05
1436.351160	4235.96
1436.432994	4160.1
1436.514830	3981.06
1436.596668	4057.94
1436.678509	4008.13
1436.760352	3719.01
1436.842197	3782.1
1436.924045	3909.04
1437.005895	4101.1
1437.087747	3837.01
1437.169602	3609.19
1437.251459	3412.01
1437.333318	3594.88
1437.415180	3818.88
1437.497044	3865.87
1437.578910	3812.24
1437.660779	3838.03
1437.742650	3826.03
1437.824523	3635.24
1437.906399	3726.16
1437.988277	3925.13
1438.070157	3926.15
1438.152040	3722.08
1438.233925	3757.07
1438.315812	3968.04
1438.397701	4132.01
1438.479593	4182.07
1438.561488	4171.09
1438.643384	3987.19
1438.725283	3876.09
1438.807185	3893.97
1438.889088	3881.2
1438.970994	3704.2
1439.052903	3563.21
1439.134813	3606.12
1439.216726	3673.04
1439.298642	3684.02
1439.380559	3665.12
1439.462479	3805.08
1439.544402	3957.05
1439.626326	3986.94
1439.708253	3804.06
1439.790183	3625.02
1439.872114	3721.06
1439.954048	4074.03
1440.035985	4099.06
1440.117923	3850.04
1440.199864	3651.07
1440.281808	3692.96
1440.363753	3881.96
1440.445701	4114.9
1440.527652	4075.05
1440.609604	3988.21
1440.691559	4092.17
1440.773517	4272.23
1440.855476	4167
1440.937438	3897.03
1441.019403	3734.08
1441.101369	3826.03
1441.183338	4091.14
1441.265310	4307.22
1441.347283	4166.23
1441.429259	3847.23
1441.511238	3590.03
1441.593218	3554.02
1441.675201	3522.09
1441.757187	3489.14
1441.839174	3728.21
1441.921164	3796.15
1442.003157	3697.05
1442.085151	3567.04
1442.167148	3602.04
1442.249148	3749.15
1442.331149	3670.23
1442.413153	3621.19
1442.495160	3686.06
1442.577168	3612.25
1442.659179	3725.14
1442.741193	3766.01
1442.823208	3840.08
1442.905227	3937.13
1442.987247	3914.15
1443.069270	3900.1
1443.151295	3858.21
1443.233322	3820.16
1443.315352	3736.13
1443.397384	3708.03
1443.479418	3715.95
1443.561455	3586.2
1443.643494	3535.12
1443.725535	3682.23
1443.807579	3772.14
1443.889625	3656.18
1443.971673	3662.06
1444.053724	3736.13
1444.135777	3861.02
1444.217832	3849.02
1444.299890	3913.89
1444.381950	3947.86
1444.464012	3862.04
1444.546077	3662.06
1444.628144	3599.23
1444.710213	3591.05
1444.792285	3588.24
1444.874359	3642.13
1444.956435	3551.21
1445.038514	3666.14
1445.120595	3823.22
1445.202679	3741.23
1445.284764	3453.13
1445.366852	3373.19
1445.448943	3423.25
1445.531035	3633.2
1445.613130	3640.09
1445.695228	3554.02
1445.777327	3476.12
1445.859429	3555.04
1445.941534	3917.98
1446.023641	3945.05
1446.105750	3706.24
1446.187861	3675.08
1446.269975	3601.01
1446.352091	3713.14
1446.434209	3784.14
1446.516330	3777.25
1446.598453	3745.06
1446.680578	3642.14
1446.762706	3837.01
1446.844836	4077.1
1446.926968	4079.14
1447.009103	3967.02
1447.091240	3770.1
1447.173379	3839.06
1447.255521	3837.01
1447.337665	3780.06
1447.419812	3764.22
1447.501960	3769.07
1447.584111	3842.12
1447.666265	3968.04
1447.748420	4236.98
1447.830579	4307.99
1447.912739	4223.19
1447.994902	3945.05
1448.077067	3962.16
1448.159234	3903.16
1448.241404	4058.2
1448.323576	4045.17
1448.405750	4189.22
1448.487927	4297
1448.570106	4086.04
1448.652287	4007.12
1448.734471	3790.02
1448.816657	3815.05
1448.898846	3967.02
1448.981036	4124.09
1449.063229	4094.21
1449.145425	3973.15
1449.227622	4330.21
1449.309823	4479.11
1449.392025	4248.22
1449.474230	4146.06
1449.556437	4155
1449.638646	4062.03
1449.720858	3922.06
1449.803072	3996.13
1449.885288	4103.15
1449.967507	4069.18
1450.049728	4137.12
1450.131951	4110.05
1450.214177	3925.13
1450.296405	3999.2
1450.378636	4082.21
1450.460868	3952.2
1450.543103	3837.01
1450.625341	3771.12
1450.707581	3661.04
1450.789823	3852.08
1450.872067	4064.07
1450.954314	4036.23
1451.036563	3961.14
1451.118814	4021.16
1451.201068	3979.02
1451.283324	3931
1451.365583	4153.98
1451.447843	4307.99
1451.530106	4251.03
1451.612372	4124.09
1451.694640	4118.22
1451.776910	4042.11
1451.859182	3990
1451.941457	4002.01
1452.023734	4196.88
1452.106013	4244.9
1452.188295	4239.03
1452.270579	4143.25
1452.352866	3914.15
1452.435154	4049
1452.517445	4149.12
1452.599739	4092.17
1452.682035	3981.06
1452.764333	3945.05
1452.846633	3889.12
1452.928936	3656.18
1453.011241	3672.02
1453.093548	3925.13
1453.175858	3994.09
1453.258170	4082.97
1453.340485	3907.25
1453.422801	3839.06
1453.505120	3825.01
1453.587442	3795.13
1453.669766	3752.22
1453.752092	3761.16
1453.834420	3814.03
1453.916751	3778.01
1453.999084	3638.05
1454.081419	3587.22
1454.163757	3748.13
1454.246097	3859.23
1454.328440	3851.06
1454.410784	3935.09
1454.493132	3912.1
1454.575481	4029.08
1454.657833	4030.1
1454.740187	3992.05
1454.822543	4192.03
1454.904902	4338.13
1454.987263	4319.23
1455.069627	4150.15
1455.151992	4133.03
1455.234360	4226
1455.316731	4260.99
1455.399104	4177.22
1455.481479	4015.03
1455.563856	4127.16
1455.646236	4129.2
1455.728618	3985.15
1455.811002	3894.22
1455.893389	3900.1
1455.975778	4047.98
1456.058170	4183.86
1456.140564	4130.22
1456.222960	4106.22
1456.305358	4102.13
1456.387759	4175.18
1456.470162	4300.07
1456.552567	4656.11
1456.634975	4771.05
1456.717385	4534.03
1456.799798	4244.14
1456.882213	4114.13
1456.964630	4153.21
1457.047049	4296.24
1457.129471	4351.15
1457.211895	4427.01
1457.294322	4340.17
1457.376750	4323.06
1457.459181	4417.05
1457.541615	4212.21
1457.624051	4246.18
1457.706489	4542.2
1457.788929	4412.19
1457.871372	4192.03
1457.953817	4162.15
1458.036265	4164.19
1458.118714	4123.07
1458.201167	3954.25
1458.283621	4238.01
1458.366078	4346.04
1458.448537	4050.02
1458.530998	3943.01
1458.613462	4010.95
1458.695928	4164.96
1458.778397	4063.05
1458.860868	4037
1458.943341	4263.04
1459.025816	4386.14
1459.108294	4450.25
1459.190774	4390.23
1459.273257	4220.13
1459.355741	3999.2
1459.438228	3960.12
1459.520718	3919
1459.603210	3902.14
1459.685704	3862.04
1459.768200	3928.96
1459.850699	3793.08
1459.933200	3736.13
1460.015704	3731.02
1460.098210	3775.97
1460.180718	3956.03
1460.263228	4006.09
1460.345741	3826.03
1460.428256	3577.01
1460.510774	3576.24
1460.593293	3712.12
1460.675816	4094.21
1460.758340	4257.16
1460.840867	4177.22
1460.923396	4023.21
1461.005927	4138.14
1461.088461	4116.18
1461.170997	3970.08
1461.253536	3794.1
1461.336077	3672.02
1461.418620	3802.02
1461.501165	3938.92
1461.583713	4011.97
1461.666263	3806.11
1461.748816	3525.16
1461.831371	3531.03
1461.913928	3499.11
1461.996487	3606.12
1462.079049	3744.04
1462.161613	3819.13
1462.244180	3608.17
1462.326749	3752.22
1462.409320	4120.01
1462.491893	4184.11
1462.574469	4043.13
1462.657047	4019.12
1462.739628	4063.05
1462.822210	3758.09
1462.904796	3661.04
1462.987383	3780.06
1463.069973	3857.96
1463.152565	3887.07
1463.235160	3947.09
1463.317756	4079.14
1463.400356	4008.14
1463.482957	3896.01
1463.565561	4008.9
1463.648167	3997.15
1463.730776	4032.15
1463.813386	3898.06
1463.896000	3806.11
1463.978615	3823.99
1464.061233	3960.89
1464.143853	4083.99
1464.226476	4042.11
1464.309100	3810.19
1464.391728	3937.13
1464.474357	3986.17
1464.556989	3995.11
1464.639623	3822.2
1464.722260	3900.1
1464.804898	3855.15
1464.887540	3889.12
1464.970183	3659.25
1465.052829	3694.24
1465.135477	3685.04
1465.218128	3619.15
1465.300780	3695.01
1465.383436	3819.9
1465.466093	3800.23
1465.548753	3689.13
1465.631415	3651.07
1465.714080	3794.1
1465.796747	3856.17
1465.879416	3736.13
1465.962087	3809.17
1466.044761	3884.01
1466.127437	3920.02
1466.210116	4031.12
1466.292797	4175.17
1466.375480	3977.23
1466.458165	3857.19
1466.540853	3717.23
1466.623543	3877.11
1466.706236	3992.05
1466.788931	3989.24
1466.871628	3843.14
1466.954327	3812.24
1467.037029	3788.23
1467.119734	3864.09
1467.202440	3899.08
1467.285149	4004.05
1467.367860	4078.12
1467.450574	4033.17
1467.533289	3789.25
1467.616008	3646.22
1467.698728	3620.17
1467.781451	3610.21
1467.864176	3658.23
1467.946904	3733.06
1468.029634	3698.07
1468.112366	3688.11
1468.195100	3729.23
1468.277837	3775.2
1468.360576	3597.18
1468.443318	3485.06
1468.526062	3574.96
1468.608808	3586.97
1468.691557	3510.09
1468.774307	3387.24
1468.857061	3535.12
1468.939816	3704.2
1469.022574	3886.05
1469.105334	3884.01
1469.188097	3952.97
1469.270862	4062.03
1469.353629	3954.25
1469.436398	3601.01
1469.519170	3583.14
1469.601944	3567.05
1469.684721	3667.93
1469.767500	3870.98
1469.850281	4121.03
1469.933065	4014.01
1470.015851	3694.24
1470.098639	3680.19
1470.181429	3725.14
1470.264222	3794.1
1470.347017	3681.21
1470.429815	3616.08
1470.512615	3680.19
1470.595417	3844.16
1470.678222	3935.09
1470.761028	3819.13
1470.843838	3583.14
1470.926649	3705.22
1471.009463	3662.06
1471.092279	3666.14
1471.175098	3643.16
1471.257919	3834.2
1471.340742	3821.18
1471.423568	3629.11
1471.506395	3593.1
1471.589226	3811.22
1471.672058	3916.19
1471.754893	3727.19
1471.837730	3544.06
1471.920570	3649.03
1472.003412	3639.07
1472.086256	3698.07
1472.169103	3632.17
1472.251951	3777.25
1472.334803	3981.06
1472.417656	3922.06
1472.500512	3832.16
1472.583370	4123.07
1472.666231	4333.02
1472.749094	4308.24
1472.831959	4205.06
1472.914827	4047.22
1472.997697	4062.03
1473.080569	4058.2
1473.163443	3947.09
1473.246320	3964.97
1473.329200	4161.89
1473.412081	4226.77
1473.494965	3982.09
1473.577851	3827.05
1473.660740	3879.16
1473.743631	3904.19
1473.826524	3722.08
1473.909420	3594.12
1473.992317	3821.18
1474.075218	4149.12
1474.158120	4156.02
1474.241025	3898.06
1474.323932	3609.19
1474.406842	3604.08
1474.489754	3834.2
1474.572668	3854.13
1474.655585	3825.01
1474.738504	3704.2
1474.821425	3686.07
1474.904348	3618.13
1474.987274	3616.08
1475.070203	3678.15
1475.153133	3913.12
1475.236066	4017.08
1475.319001	3996.13
1475.401939	3943.01
1475.484879	3926.15
1475.567821	3827.05
1475.650766	3938.15
1475.733713	3869.19
1475.816662	3769.07
1475.899613	3780.06
1475.982567	3863.06
1476.065524	3927.94
1476.148482	3937.9
1476.231443	3956.8
1476.314406	4032.91
1476.397372	3941.22
1476.480340	4090.12
1476.563310	4009.16
1476.646283	3896.01
1476.729258	3752.22
1476.812235	3706.24
1476.895215	3749.15
1476.978197	3939.18
1477.061181	4069.18
1477.144167	4036.23
1477.227156	4058.2
1477.310148	4128.18
1477.393141	4017.08
1477.476137	3904.19
1477.559135	4081.18
1477.642136	4247.2
1477.725139	4233.15
1477.808144	4255.12
1477.891152	4246.18
1477.974162	4164.19
1478.057174	4065.09
1478.140189	4050.02
1478.223206	3973.15
1478.306225	4130.22
1478.389246	4329.19
1478.472270	4353.2
1478.555297	4418.07
1478.638325	4444.12
1478.721356	4288.07
1478.804389	4081.18
1478.887425	3935.09
1478.970463	4220.13
1479.053503	4588.17
1479.136546	4808.08
1479.219591	4685.23
1479.302638	4440.04
1479.385688	4142.23
1479.468740	4270.19
1479.551794	4443.1
1479.634851	4641.04
1479.717910	4472.22
1479.800971	4478.09
1479.884034	4361.11
1479.967100	4266.1
1480.050169	4156.02
1480.133239	4183.09
1480.216312	4270.19
1480.299388	4216.04
1480.382465	4134.05
1480.465545	4067.14
1480.548627	4135.08
1480.631712	4324.08
1480.714799	4506.95
1480.797888	4317.18
1480.880980	4263.04
1480.964074	4209.14
1481.047170	4225.23
1481.130269	4297
1481.213370	4156.02
1481.296473	3890.14
1481.379579	3666.14
1481.462687	3953.22
1481.545797	4265.08
1481.628910	4160.11
1481.712025	4122.05
1481.795142	4077.1
1481.878261	4195.1
1481.961383	4285
1482.044508	4212.21
1482.127634	3966.25
1482.210763	3833.18
1482.293895	3961.14
1482.377028	3935.09
1482.460164	3826.03
1482.543303	3947.09
1482.626443	4000.99
1482.709586	3858.21
1482.792732	3691.17
1482.875879	3791.04
1482.959029	3968.04
1483.042181	4010.95
1483.125336	3839.06
1483.208493	3716.2
1483.291652	3752.22
1483.374814	3761.16
1483.457978	3598.2
1483.541144	3395.15
1483.624313	3540.23
1483.707484	3760.13
1483.790657	3915.17
1483.873833	3835.22
1483.957011	3654.14
1484.040191	3811.22
1484.123374	3887.07
1484.206559	3827.05
1484.289746	3709.05
1484.372936	3565
1484.456128	3539.2
1484.539322	3556.06
1484.622519	3597.18
1484.705718	3671.25
1484.788919	3658.23
1484.872123	3443.17
1484.955329	3437.04
1485.038537	3634.98
1485.121748	3891.93
1485.204961	3789.25
1485.288176	3615.06
1485.371394	3609.19
1485.454614	3803.04
1485.537836	3908.02
1485.621061	3829.09
1485.704288	3882.22
1485.787517	4054.11
1485.870749	3951.18
1485.953983	3866.13
1486.037219	3746.09
1486.120458	3791.04
1486.203699	3705.22
1486.286942	3523.11
1486.370188	3547.12
1486.453436	3770.1
1486.536686	3842.12
1486.619939	3669.21
1486.703194	3767.03
1486.786451	3774.95
1486.869711	3573.17
1486.952973	3578.03
1487.036237	3789
1487.119504	3951.95
1487.202773	4045.94
1487.286044	3992.05
1487.369318	3931
1487.452594	3756.05
1487.535872	3666.14
1487.619153	3464.11
1487.702436	3219.18
1487.785721	3264.13
1487.869009	3473.05
1487.952299	3540.99
1488.035591	3430.15
1488.118886	3333.09
1488.202183	3421.21
1488.285482	3379.06
1488.368784	3499.11
1488.452088	3430.15
1488.535394	3343.05
1488.618703	3433.98
1488.702014	3539.97
1488.785327	3698.07
1488.868643	3588.24
1488.951961	3635.24
1489.035281	3732.04
1489.118604	3834.97
1489.201929	3686.07
1489.285256	3486.08
1489.368586	3356.08
1489.451918	3711.1
1489.535253	4012.22
1489.618589	4306.2
1489.701928	4330.21
1489.785270	4280.15
1489.868613	3965.23
1489.951959	3790.02
1490.035308	3658.23
1490.118658	3652.1
1490.202011	3608.17
1490.285367	3521.07
1490.368725	3638.05
1490.452085	3668.95
1490.535447	3529.24
1490.618812	3655.16
1490.702179	3635.24
1490.785548	3636
1490.868920	3600.25
1490.952294	3735.1
1491.035670	3822.2
1491.119049	3882.22
1491.202430	3667.16
1491.285813	3503.19
1491.369199	3552.23
1491.452587	3730.25
1491.535977	3729.23
1491.619370	3745.06
1491.702765	3692.19
1491.786163	3787.21
1491.869562	3715.18
1491.952964	3683
1492.036369	3842.12
1492.119775	3818.11
1492.203184	3682.23
1492.286596	3748.13
1492.370010	3905.21
1492.453426	4004.05
1492.536844	4019.12
1492.620265	3935.09
1492.703688	4066.11
1492.787113	4277.08
1492.870541	4218.08
1492.953971	3837.01
1493.037403	3781.08
1493.120838	4051.04
1493.204275	4207.1
1493.287714	4006.09
1493.371156	3880.18
1493.454600	3834.2
1493.538047	3784.14
1493.621495	3899.08
1493.704946	3987.19
1493.788400	3964.21
1493.871856	3804.06
1493.955314	4008.14
1494.038774	3961.14
1494.122237	3848.25
1494.205702	3842.12
1494.289169	3930.24
1494.372639	3994.09
1494.456111	4014.01
1494.539585	3975.19
1494.623062	3743.02
1494.706541	3592.07
1494.790023	3609.19
1494.873506	4054.11
1494.956992	4141.2
1495.040481	4085.01
1495.123971	3836.25
1495.207465	3771.12
1495.290960	3874.05
1495.374458	3847.23
1495.457958	3799.21
1495.541460	3729.23
1495.624965	3905.21
1495.708472	3718.25
1495.791981	3530.01
1495.875493	3575.98
1495.959007	3609.95
1496.042524	3531.03
1496.126042	3562.96
1496.209563	3678.91
1496.293087	3713.9
1496.376613	3682.23
1496.460141	3677.13
1496.543671	3544.06
1496.627204	3457.22
1496.710739	3519.03
1496.794276	3633.96
1496.877816	3628.09
1496.961358	3618.13
1497.044903	3597.18
1497.128449	3669.21
1497.211998	3708.03
1497.295550	3725.14
1497.379104	3610.21
1497.462660	3461.05
1497.546218	3489.14
1497.629779	3585.18
1497.713342	3616.08
1497.796907	3733.06
1497.880475	3677.13
1497.964045	3543.04
1498.047618	3453.13
1498.131192	3485.06
1498.214770	3422.23
1498.298349	3415.08
1498.381931	3663.08
1498.465515	3978
1498.549101	3807.13
1498.632690	3547.12
1498.716281	3601.01
1498.799875	3599.23
1498.883470	3580.07
1498.967068	3460.03
1499.050669	3497.06
1499.134272	3639.07
1499.217877	3644.94
1499.301484	3721.82
1499.385094	3737.91
1499.468706	3721.06
1499.552320	3638.05
1499.635937	3746.09
1499.719556	3908.02
1499.803178	3983.11
1499.886802	3964.21
1499.970428	3963.18
1500.054056	3859.23
1500.137687	3838.03
1500.221320	3833.18
1500.304955	3796.15
1500.388593	3869.19
1500.472233	3928.19
1500.555876	4038.02
1500.639521	4152.95
1500.723168	3929.21
1500.806817	3903.16
1500.890469	3941.22
1500.974123	3998.17
1501.057779	3953.22
1501.141438	3834.2
1501.225099	3806.11
1501.308763	3682.23
1501.392429	3638.05
1501.476097	3597.18
1501.559767	3691.17
1501.643440	3782.1
1501.727115	4003.03
1501.810793	3971.1
1501.894472	3988.98
1501.978155	4195.86
1502.061839	4393.8
1502.145526	4279.13
1502.229215	3843.14
1502.312906	3769.07
1502.396600	3732.04
1502.480296	3679.17
1502.563995	3652.1
1502.647696	3928.19
1502.731399	4020.14
1502.815104	4012.22
1502.898812	3771.12
1502.982522	3549.17
1503.066235	3470.24
1503.149949	3733.06
1503.233666	4153.98
1503.317386	4350.9
1503.401108	4219.1
1503.484832	3964.21
1503.568558	3823.22
1503.652287	3881.2
1503.736018	3993.07
1503.819752	4019.12
1503.903488	4268.14
1503.987226	4410.15
1504.070966	4325.1
1504.154709	4117.2
1504.238454	4073.01
1504.322202	4175.94
1504.405951	4214
1504.489704	4132.01
1504.573458	3966.25
1504.657215	3855.15
1504.740974	3763.2
1504.824735	3795.13
1504.908499	3743.02
1504.992265	3697.05
1505.076034	3685.04
1505.159805	3650.05
1505.243578	3558.11
1505.327353	3581.09
1505.411131	3757.07
1505.494911	3835.99
1505.578694	3741.23
1505.662479	3625.02
1505.746266	3665.12
1505.830055	3718.25
1505.913847	3680.19
1505.997641	3717.23
1506.081438	3769.07
1506.165237	3860
1506.249038	3911.08
1506.332841	3898.06
1506.416647	3870.22
1506.500455	3672.02
1506.584266	3499.11
1506.668079	3416.1
1506.751894	3534.1
1506.835711	3675.08
1506.919531	3727.19
1507.003353	3808.15
1507.087178	3724.12
1507.171005	3562.19
1507.254834	3679.17
1507.338665	3738.17
1507.422499	3553
1507.506335	3384.17
1507.590174	3433.21
1507.674015	3319.04
1507.757858	3338.96
1507.841703	3357.86
1507.925551	3521.84
1508.009401	3677.89
1508.093254	3980.81
1508.177109	4051.81
1508.260966	3960.12
1508.344825	3798.19
1508.428687	3673.04
1508.512551	3665.12
1508.596418	3639.07
1508.680287	3669.98
1508.764158	3536.14
1508.848031	3403.07
1508.931907	3503.19
1509.015785	3576.24
1509.099666	3603.06
1509.183549	3547.12
1509.267434	3567.05
1509.351321	3572.15
1509.435211	3393.11
1509.519103	3283.03
1509.602998	3358.12
1509.686895	3605.1
1509.770794	3655.16
1509.854696	3752.22
1509.938599	3734.08
1510.022506	3694.24
1510.106414	3545.08
1510.190325	3427.08
1510.274238	3397.2
1510.358154	3412.01
1510.442072	3544.06
1510.525992	3541.25
1510.609914	3549.17
1510.693839	3623.24
1510.777766	3688.11
1510.861696	3708.03
1510.945628	3639.07
1511.029562	3656.18
1511.113498	3540.23
1511.197437	3629.11
1511.281379	3783.12
1511.365322	3767.03
1511.449268	3584.16
1511.533216	3463.09
1511.617167	3399.24
1511.701120	3472.03
1511.785075	3511.11
1511.869032	3596.16
1511.952992	3565
1512.036954	3675.08
1512.120919	3728.21
1512.204886	3741.24
1512.288855	3555.04
1512.372827	3509.07
1512.456800	3410.23
1512.540777	3380.09
1512.624755	3408.18
1512.708736	3406.14
1512.792719	3340.24
1512.876705	3316.23
1512.960693	3365.02
1513.044683	3597.95
1513.128675	3697.05
1513.212670	3599.23
1513.296668	3450.07
1513.380667	3460.03
1513.464669	3501.92
1513.548673	3539.97
1513.632680	3569.09
1513.716689	3742
1513.800700	3736.13
1513.884713	3773.16
1513.968729	3682.24
1514.052747	3775.2
1514.136768	3748.13
1514.220791	3728.21
1514.304816	3901.12
1514.388844	3862.04
1514.472874	3875.07
1514.556906	3778.01
1514.640940	3854.89
1514.724977	3926.92
1514.809017	4029.85
1514.893058	4021.16
1514.977102	3857.19
1515.061148	3724.12
1515.145197	3585.18
1515.229248	3427.08
1515.313301	3338.2
1515.397356	3422.23
1515.481414	3470.25
1515.565475	3343.05
1515.649537	3251.1
1515.733602	3227.1
1515.817669	3295.03
1515.901739	3448.03
1515.985811	3675.08
1516.069885	3563.21
1516.153962	3550.19
1516.238041	3777.25
1516.322122	3835.23
1516.406205	3644.18
1516.490291	3618.13
1516.574379	3718.25
1516.658470	3696.03
1516.742563	3715.95
1516.826658	3676.11
1516.910756	3727.19
1516.994856	3751.2
1517.078958	3792.06
1517.163063	3815.05
1517.247169	3830.12
1517.331279	3931
1517.415390	3816.07
1517.499504	3459.01
1517.583620	3520.05
1517.667739	3658.99
1517.751860	3904.95
1517.835983	3787.21
1517.920109	3647.24
1518.004237	3666.15
1518.088367	3715.18
1518.172500	3657.21
1518.256634	3684.02
1518.340772	3601.02
1518.424911	3581.09
1518.509053	3614.04
1518.593198	3844.17
1518.677344	3748.13
1518.761493	3722.08
1518.845644	3495.02
1518.929798	3614.04
1519.013954	3578.03
1519.098112	3472.03
1519.182273	3430.15
1519.266436	3457.22
1519.350601	3525.16
1519.434768	3413.03
1519.518938	3371.15
1519.603111	3319.04
1519.687285	3608.17
1519.771462	3719.01
1519.855641	3755.03
1519.939823	3609.19
1520.024007	3515.2
1520.108193	3481.23
1520.192382	3506
1520.276573	3288.14
1520.360766	3278.18
1520.444962	3323.13
1520.529160	3301.16
1520.613360	3266.17
1520.697563	3126.21
1520.781768	3173.2
1520.865975	3192.1
1520.950184	3277.16
1521.034396	3412.01
1521.118611	3489.91
1521.202827	3531.03
1521.287046	3619.92
1521.371267	3772.91
1521.455491	3801
1521.539717	3882.99
1521.623945	3963.95
1521.708176	3854.13
1521.792409	3609.19
1521.876644	3498.09
1521.960882	3426.06
1522.045122	3372.17
1522.129364	3528.22
1522.213609	3851.06
1522.297856	3856.17
1522.382105	3725.14
1522.466357	3760.14
1522.550611	3777.25
1522.634867	3609.19
1522.719125	3531.03
1522.803386	3536.91
1522.887650	3572.92
1522.971915	3583.9
1523.056183	3465.14
1523.140454	3318.02
1523.224726	3221.22
1523.309001	3264.13
1523.393278	3291.2
1523.477558	3382.13
1523.561840	3727.19
1523.646124	3777.25
1523.730411	3665.12
1523.814700	3639.07
1523.898991	3898.06
1523.983285	3862.04
1524.067581	3696.03
1524.151879	3625.02
1524.236180	3738.94
1524.320483	3787.98
1524.404788	3858.98
1524.489096	3595.14
1524.573406	3494
1524.657718	3598.97
1524.742033	3716.97
1524.826350	3714.16
1524.910669	3504.22
1524.994991	3452.11
1525.079315	3538.19
1525.163641	3635.24
1525.247970	3742
1525.332301	3793.08
1525.416634	3742
1525.500970	3704.2
1525.585308	3733.06
1525.669648	3755.03
1525.753990	3857.96
1525.838335	3795.13
1525.922683	3610.21
1526.007032	3722.08
1526.091384	3808.15
1526.175739	3729.23
1526.260095	3711.1
1526.344454	3717.99
1526.428816	3521.07
1526.513179	3402.05
1526.597545	3343.05
1526.681914	3419.93
1526.766284	3488.89
1526.850657	3470.25
1526.935033	3462.07
1527.019410	3503.19
1527.103790	3344.07
1527.188173	3497.06
1527.272557	3555.04
1527.356944	3517.24
1527.441334	3482.25
1527.525725	3639.07
1527.610119	3674.06
1527.694516	3604.08
1527.778914	3407.16
1527.863315	3386.22
1527.947719	3434.23
1528.032124	3650.06
1528.116532	3727.96
1528.200943	3627.07
1528.285355	3501.15
1528.369770	3698.07
1528.454188	3759.12
1528.538607	3568.07
1528.623029	3608.17
1528.707454	3618.13
1528.791880	3363.23
1528.876309	3234.25
1528.960741	3308.06
1529.045174	3559.13
1529.129610	3577.01
1529.214049	3437.04
1529.298490	3356.08
1529.382933	3492.98
1529.467378	3569.09
1529.551826	3470.25
1529.636276	3365.02
1529.720728	3499.11
1529.805183	3727.19
1529.889640	3741.24
1529.974099	3678.15
1530.058561	3564.24
1530.143025	3525.16
1530.227491	3544.06
1530.311960	3632.18
1530.396431	3603.06
1530.480904	3446.24
1530.565380	3538.19
1530.649858	3580.07
1530.734338	3451.09
1530.818821	3287.12
1530.903306	3345.1
1530.987793	3475.1
1531.072283	3417.12
1531.156775	3420.19
1531.241269	3517.24
1531.325766	3577.01
1531.410265	3665.12
1531.494767	3544.06
1531.579270	3401.03
1531.663776	3389.03
1531.748285	3433.98
1531.832795	3701.9
1531.917308	3766.78
1532.001824	3695.01
1532.086341	3512.14
1532.170861	3408.18
1532.255384	3520.05
1532.339909	3478.17
1532.424436	3606.13
1532.508965	3781.08
1532.593497	3742
1532.678031	3687.09
1532.762567	3452.11
1532.847106	3561.17
1532.931647	3650.06
1533.016190	3583.14
1533.100736	3655.16
1533.185284	3644.18
1533.269834	3503.2
1533.354387	3539.21
1533.438942	3526.18
1533.523500	3527.2
1533.608059	3422.23
1533.692621	3388.01
1533.777186	3351.23
1533.861752	3291.21
1533.946321	3386.22
1534.030893	3479.19
1534.115467	3412.01
1534.200043	3390.05
1534.284621	3393.11
1534.369202	3438.07
1534.453785	3369.11
1534.538370	3473.06
1534.622958	3471.01
1534.707548	3328.24
1534.792140	3338.2
1534.876735	3394.14
1534.961332	3525.16
1535.045932	3551.21
1535.130533	3662.06
1535.215137	3558.11
1535.299744	3378.05
1535.384353	3350.21
1535.468964	3514.18
1535.553577	3628.09
1535.638193	3621.2
1535.722811	3549.17
1535.807431	3443.17
1535.892054	3457.22
1535.976679	3675.09
1536.061306	3750.18
1536.145936	3656.19
1536.230568	3491.19
1536.315203	3379.07
1536.399839	3534.1
1536.484478	3597.19
1536.569120	3750.18
1536.653764	3699.1
1536.738410	3704.2
1536.823058	3538.19
1536.907709	3392.09
1536.992362	3367.06
1537.077017	3433.98
1537.161675	3448.03
1537.246335	3367.06
1537.330998	3369.11
1537.415662	3398.22
1537.500329	3427.08
1537.584999	3403.08
1537.669671	3424.02
1537.754345	3497.07
1537.839021	3494
1537.923700	3501.92
1538.008381	3519.8
1538.093064	3499.11
1538.177750	3536.14
1538.262438	3484.04
1538.347129	3434.24
1538.431821	3606.13
1538.516517	3793.09
1538.601214	3647.25
1538.685914	3370.13
1538.770616	3436.02
1538.855320	3613.02
1538.940027	3700.12
1539.024736	3697.05
1539.109448	3677.13
1539.194161	3581.1
1539.278877	3446.24
1539.363596	3333.09
1539.448317	3317
1539.533040	3471.01
1539.617765	3649.03
1539.702493	3624
1539.787223	3417.12
1539.871955	3379.07
1539.956690	3408.95
1540.041427	3480.98
1540.126167	3474.08
1540.210909	3472.04
1540.295653	3630.13
1540.380399	3634.22
1540.465148	3463.1
1540.549899	3406.14
1540.634652	3506.01
1540.719408	3777
1540.804166	4047.98
1540.888927	3901.12
1540.973690	3921.05
1541.058455	3870.22
1541.143222	3788.23
1541.227992	3565.01
1541.312764	3711.1
1541.397539	3773.16
1541.482315	3673.04
1541.567094	3453.14
1541.651876	3442.15
1541.736660	3433.21
1541.821446	3491.19
1541.906234	3370.13
1541.991025	3378.05
1542.075818	3543.04
1542.160614	3627.07
1542.245411	3476.12
1542.330212	3385.2
1542.415014	3474.08
1542.499819	3459.01
1542.584626	3375.24
1542.669435	3221.23
1542.754247	3272.05
1542.839061	3390.05
1542.923878	3592.08
1543.008697	3723.1
1543.093518	3620.17
1543.178341	3384.18
1543.263167	3218.16
1543.347995	3280.22
1543.432826	3308.06
1543.517658	3283.03
1543.602494	3235.02
1543.687331	3172.19
1543.772171	3210.24
1543.857013	3332.07
1543.941857	3498.09
1544.026704	3593.1
1544.111553	3598.98
1544.196405	3429.13
1544.281259	3302.19
1544.366115	3213.05
1544.450973	3371.15
1544.535834	3706.25
1544.620697	3802.03
1544.705563	3653.12
1544.790431	3461.05
1544.875301	3537.17
1544.960173	3862.05
1545.045048	3916.96
1545.129925	3866.13
1545.214805	3907.25
1545.299686	3933.05
1545.384571	3707.01
1545.469457	3453.14
1545.554346	3581.1
1545.639237	3929.22
1545.724131	3857.19
1545.809026	3579.05
1545.893925	3405.12
1545.978825	3534.1
1546.063728	3558.11
1546.148633	3695.01
1546.233541	3797.94
1546.318450	3953.99
1546.403363	3880.18
1546.488277	3795.13
1546.573194	3583.14
1546.658113	3399.25
1546.743035	3261.07
1546.827958	3240.13
1546.912885	3268.22
1546.997813	3333.09
1547.082744	3390.05
1547.167677	3454.93
1547.252613	3392.09
1547.337550	3526.18
1547.422491	3653.12
1547.507433	3695.01
1547.592378	3544.06
1547.677325	3410.23
1547.762275	3588.25
1547.847226	3689.14
1547.932181	3697.05
1548.017137	3657.21
1548.102096	3653.12
1548.187057	3469.23
1548.272021	3338.2
1548.356986	3564.24
1548.441955	3646.23
1548.526925	3393.12
1548.611898	3328.24
1548.696873	3534.1
1548.781851	3501.15
1548.866831	3316.24
1548.951813	3229.14
1549.036797	3274.09
1549.121784	3358.12
1549.206773	3307.04
1549.291765	3370.13
1549.376759	3366.04
1549.461755	3231.19
1549.546753	3286.1
1549.631754	3371.15
1549.716757	3398.22
1549.801763	3556.07
1549.886771	3668.96
1549.971781	3559.13
1550.056794	3417.12
1550.141808	3303.21
1550.226826	3281.25
1550.311845	3338.2
1550.396867	3389.03
1550.481891	3326.2
1550.566918	3265.16
1550.651947	3323.13
1550.736978	3416.1
1550.822011	3495.02
1550.907047	3650.06
1550.992085	3696.03
1551.077126	3748.13
1551.162169	3720.04
1551.247214	3600.25
1551.332262	3619.15
1551.417311	3695.01
1551.502364	3688.11
1551.587418	3500.13
1551.672475	3173.21
1551.757534	3244.21
1551.842596	3407.16
1551.927660	3517.24
1552.012726	3643.16
1552.097794	3780.06
1552.182865	3639.07
1552.267939	3432.19
1552.353014	3523.12
1552.438092	3563.22
1552.523172	3644.18
1552.608255	3776.23
1552.693340	3909.04
1552.778427	3795.13
1552.863516	3523.12
1552.948608	3724.13
1553.033702	3915.17
1553.118799	3738.17
1553.203898	3580.08
1553.288999	3525.16
1553.374103	3672.02
1553.459209	3726.94
1553.544317	3704.2
1553.629427	3621.2
1553.714540	3521.08
1553.799656	3471.02
1553.884773	3463.1
1553.969893	3455.18
1554.055015	3607.15
1554.140140	3598.21
1554.225267	3515.2
1554.310396	3501.15
1554.395527	3592.08
1554.480661	3469.23
1554.565798	3479.19
1554.650936	3464.12
1554.736077	3441.13
1554.821220	3374.22
1554.906366	3245.23
1554.991514	3138.22
1555.076664	3236.04
1555.161817	3429.13
1555.246971	3329.01
1555.332129	3231.19
1555.417288	3364.25
1555.502450	3504.22
1555.587614	3695.01
1555.672781	3530.02
1555.757950	3278.18
1555.843121	3132.09
1555.928295	3172.19
1556.013471	3377.02
1556.098649	3406.91
1556.183830	3512.9
1556.269012	3525.93
1556.354198	3542.02
1556.439385	3318.03
1556.524575	3298.1
1556.609767	3462.08
1556.694962	3558.11
1556.780159	3386.22
1556.865358	3380.09
1556.950560	3393.12
1557.035764	3256.22
1557.120970	3266.18
1557.206179	3522.1
1557.291389	3526.18
1557.376603	3393.12
1557.461818	3518.01
1557.547036	3723.1
1557.632257	3726.17
1557.717479	3545.08
1557.802704	3554.02
1557.887931	3629.11
1557.973161	3628.09
1558.058393	3600.25
1558.143627	3661.04
1558.228864	3620.17
1558.314103	3574.2
1558.399344	3578.03
1558.484588	3560.15
1558.569833	3600.25
1558.655082	3600.25
1558.740332	3608.17
1558.825585	3542.02
1558.910841	3663.08
1558.996098	3833.19
1559.081358	3644.18
1559.166620	3498.09
1559.251885	3271.03
1559.337152	3369.11
1559.422421	3441.13
1559.507693	3380.09
1559.592967	3303.21
1559.678243	3300.15
1559.763522	3230.16
1559.848803	3127.23
1559.934086	3229.14
1560.019371	3466.16
1560.104659	3618.13
1560.189950	3568.07
1560.275242	3589.01
1560.360537	3450.07
1560.445835	3290.19
1560.531134	3192.11
1560.616436	3301.17
1560.701740	3477.15
1560.787047	3470.25
1560.872356	3290.19
1560.957667	3296.06
1561.042981	3353.02
1561.128297	3523.12
1561.213615	3539.21
1561.298936	3420.19
1561.384259	3332.07
1561.469584	3281.25
1561.554912	3303.21
1561.640242	3430.15
1561.725574	3568.07
1561.810909	3636.01
1561.896246	3510.09
1561.981585	3659
1562.066927	3807.9
1562.152270	3849.02
1562.237617	3687.09
1562.322965	3605.11
1562.408316	3591.06
1562.493670	3478.17
1562.579025	3512.14
1562.664383	3418.15
1562.749744	3403.08
1562.835106	3468.97
1562.920471	3486.85
1563.005839	3525.93
1563.091208	3515.2
1563.176580	3702.16
1563.261954	3775.21
1563.347331	3713.14
1563.432710	3780.06
1563.518091	3660.02
1563.603475	3615.07
1563.688861	3617.11
1563.774249	3766.01
1563.859640	3765.25
1563.945033	3702.16
1564.030428	3648.01
1564.115826	3589.01
1564.201226	3530.02
1564.286628	3434.24
1564.372033	3297.08
1564.457440	3148.18
1564.542849	3262.09
1564.628261	3372.17
1564.713675	3252.13
1564.799091	3160.18
1564.884510	3208.2
1564.969931	3291.21
1565.055354	3227.1
1565.140780	3238.08
1565.226208	3392.09
1565.311638	3249.07
1565.397071	3221.23
1565.482506	3102.2
1565.567943	3251.11
1565.653383	3421.21
1565.738825	3605.11
1565.824269	3501.15
1565.909716	3336.16
1565.995165	3264.13
1566.080616	3283.04
1566.166070	3317
1566.251526	3386.99
1566.336984	3555.05
1566.422445	3683.01
1566.507908	3762.95
1566.593373	3651.08
1566.678841	3570.12
1566.764311	3741.24
1566.849783	3786.19
1566.935258	3686.07
1567.020735	3516.22
1567.106214	3414.06
1567.191696	3372.17
1567.277180	3386.22
1567.362666	3236.04
1567.448155	3241.91
1567.533646	3228.12
1567.619139	3234
1567.704635	3239.87
1567.790133	3525.93
1567.875633	3790.02
1567.961136	3912.11
1568.046641	3802.03
1568.132149	3662.06
1568.217658	3567.05
1568.303170	3496.05
1568.388685	3503.96
1568.474201	3542.02
1568.559720	3549.94
1568.645242	3463.1
1568.730765	3339.23
1568.816291	3585.18
1568.901820	3957.06
1568.987350	4027.04
1569.072883	3808.16
1569.158419	3711.1
1569.243957	3699.1
1569.329497	3703.18
1569.415039	3673.05
1569.500584	3588.25
1569.586131	3439.09
1569.671680	3328.24
1569.757232	3442.16
1569.842786	3487.11
1569.928342	3632.18
1570.013901	3711.1
1570.099462	3743.03
1570.185025	3538.19
1570.270591	3457.22
1570.356159	3598.21
1570.441729	3743.03
1570.527302	3675.09
1570.612877	3547.13
1570.698455	3492.22
1570.784034	3497.07
1570.869616	3491.19
1570.955201	3519.03
1571.040787	3727.96
1571.126376	3737.92
1571.211968	3535.12
1571.297562	3434.24
1571.383158	3554.02
1571.468756	3621.96
1571.554357	3466.16
1571.639960	3394.14
1571.725565	3395.16
1571.811173	3386.22
1571.896783	3353.02
1571.982395	3414.06
1572.068010	3614.05
1572.153627	3587.23
1572.239247	3525.16
1572.324868	3470.25
1572.410492	3586.21
1572.496119	3512.14
1572.581747	3571.14
1572.667378	3467.19
1572.753012	3539.21
1572.838648	3577.01
1572.924286	3648.02
1573.009926	3518.01
1573.095569	3415.08
1573.181214	3474.08
1573.266861	3453.14
1573.352511	3457.22
1573.438163	3584.16
1573.523817	3657.21
1573.609474	3627.07
1573.695133	3483.02
1573.780795	3516.99
1573.866458	3510.09
1573.952125	3530.02
1574.037793	3481.23
1574.123464	3421.21
1574.209137	3375.24
1574.294812	3379.07
1574.380490	3411
1574.466170	3522.1
1574.551852	3684.03
1574.637537	3675.09
1574.723224	3768.06
1574.808914	3688.11
1574.894605	3585.18
1574.980299	3405.12
1575.065996	3404.1
1575.151695	3569.09
1575.237396	3638.05
1575.323099	3686.07
1575.408805	3604.08
1575.494513	3559.13
1575.580223	3527.21
1575.665936	3481.23
1575.751651	3454.16
1575.837369	3427.09
1575.923088	3468.97
1576.008811	3662.06
1576.094535	3566.03
1576.180262	3534.1
1576.265991	3582.12
1576.351722	3473.06
1576.437456	3215.1
1576.523192	3209.22
1576.608931	3375.24
1576.694671	3379.07
1576.780414	3360.17
1576.866160	3375.24
1576.951908	3389.03
1577.037658	3396.95
1577.123410	3563.99
1577.209165	3852.09
1577.294922	3785.17
1577.380682	3504.22
1577.466443	3465.14
1577.552207	3413.04
1577.637974	3334.12
1577.723743	3202.07
1577.809514	3248.04
1577.895287	3296.06
1577.981063	3382.13
1578.066841	3454.16
1578.152622	3402.06
1578.238404	3372.17
1578.324189	3345.1
1578.409977	3406.14
1578.495767	3365.02
1578.581559	3218.16
1578.667353	3129.02
1578.753150	3226.08
1578.838949	3302.19
1578.924751	3240.13
1579.010554	3225.06
1579.096361	3337.18
1579.182169	3298.1
1579.267980	3079.22
1579.353793	3088.16
1579.439608	3405.12
1579.525426	3596.17
1579.611246	3605.11
1579.697069	3514.18
1579.782894	3500.13
1579.868721	3382.13
1579.954550	3377.03
1580.040382	3342.03
1580.126216	3287.12
1580.212053	3313.17
1580.297891	3476.12
1580.383732	3594.12
1580.469576	3714.17
1580.555422	3790.02
1580.641270	3776.23
1580.727120	3626.05
1580.812973	3687.09
1580.898828	3698.08
1580.984686	3718
1581.070546	3705.23
1581.156408	3858.22
1581.242272	3859.24
1581.328139	3640.1
1581.414008	3502.18
1581.499880	3721.06
1581.585753	3717.23
1581.671630	3633.2
1581.757508	3474.08
1581.843389	3440.11
1581.929272	3431.17
1582.015157	3479.19
1582.101045	3483.02
1582.186935	3487.11
1582.272828	3458.25
1582.358723	3393.12
1582.444620	3359.15
1582.530519	3484.04
1582.616421	3514.95
1582.702325	3512.14
1582.788232	3489.15
1582.874141	3594.12
1582.960052	3572.16
1583.045965	3476.13
1583.131881	3470.25
1583.217799	3472.04
1583.303720	3388.01
1583.389643	3201.05
1583.475568	3156.1
1583.561495	3202.07
1583.647425	3192.11
1583.733357	3202.07
1583.819292	3291.97
1583.905229	3262.09
1583.991168	3279.97
1584.077109	3172.19
1584.163053	3166.06
1584.248999	3195.17
1584.334948	3322.11
1584.420899	3271.03
1584.506852	3285.08
1584.592807	3367.06
1584.678765	3428.11
1584.764725	3614.05
1584.850688	3680.96
1584.936653	3572.16
1585.022620	3332.07
1585.108589	3299.13
1585.194561	3347.14
1585.280535	3370.13
1585.366512	3487.11
1585.452491	3494
1585.538472	3361.19
1585.624456	3391.07
1585.710441	3488.13
1585.796430	3331.05
1585.882420	3264.13
1585.968413	3332.07
1586.054408	3479.96
1586.140406	3476.12
1586.226405	3411.25
1586.312408	3458.25
1586.398412	3457.22
1586.484419	3475.1
1586.570428	3406.14
1586.656440	3366.04
1586.742454	3260.05
1586.828470	3365.02
1586.914488	3560.92
1587.000509	3469.23
1587.086532	3181.13
1587.172558	3197.22
1587.258586	3357.1
1587.344616	3360.17
1587.430649	3348.16
1587.516683	3300.15
1587.602721	3327.22
1587.688760	3548.15
1587.774802	3634.22
1587.860846	3529.25
1587.946893	3526.19
1588.032942	3472.04
1588.118993	3590.04
1588.205046	3546.11
1588.291102	3543.04
1588.377160	3465.14
1588.463221	3434.24
1588.549284	3383.16
1588.635349	3333.1
1588.721417	3237.06
1588.807487	3265.16
1588.893559	3233.23
1588.979633	3238.08
1589.065710	3196.2
1589.151789	3287.12
1589.237871	3378.05
1589.323955	3341.01
1589.410041	3456.97
1589.496130	3467.95
1589.582220	3308.07
1589.668314	3264.14
1589.754409	3537.17
1589.840507	3705.23
1589.926607	3713.14
1590.012710	3584.16
1590.098815	3590.04
1590.184922	3526.19
1590.271032	3511.12
1590.357144	3615.07
1590.443258	3715.95
1590.529374	3674.07
1590.615493	3451.09
1590.701614	3237.06
1590.787738	3274.1
1590.873864	3514.18
1590.959992	3558.11
1591.046123	3389.03
1591.132256	3415.08
1591.218391	3512.14
1591.304528	3611.24
1591.390668	3650.06
1591.476811	3517.25
1591.562955	3315.22
1591.649102	3262.09
1591.735251	3388.01
1591.821403	3474.08
1591.907557	3455.18
1591.993713	3444.2
1592.079872	3561.18
1592.166032	3465.14
1592.252196	3487.11
1592.338361	3633.2
1592.424529	3729.24
1592.510699	3537.17
1592.596872	3428.11
1592.683047	3480.21
1592.769224	3577.01
1592.855404	3691.95
1592.941586	3649.04
1593.027770	3495.03
1593.113957	3311.13
1593.200145	3275.12
1593.286337	3362.21
1593.372530	3376
1593.458726	3547.13
1593.544925	3635.24
1593.631125	3601.02
1593.717328	3648.02
1593.803533	3755.03
1593.889741	3575.22
1593.975951	3355.06
1594.062163	3413.04
1594.148378	3463.1
1594.234595	3474.08
1594.320814	3470.25
1594.407035	3541.25
1594.493259	3516.22
1594.579486	3514.18
1594.665714	3444.2
1594.751945	3397.2
1594.838178	3558.11
1594.924414	3577.01
1595.010652	3390.05
1595.096892	3084.07
1595.183135	3130.05
1595.269380	3197.98
1595.355627	3153.03
1595.441877	3456.97
1595.528129	3594.89
1595.614383	3725.92
1595.700640	3707.02
1595.786898	3609.19
1595.873160	3605.11
1595.959423	3581.1
1596.045689	3369.11
1596.131958	3237.06
1596.218228	3174.23
1596.304501	3289.17
1596.390776	3463.1
1596.477054	3617.11
1596.563334	3585.19
1596.649616	3447.01
1596.735901	3483.02
1596.822188	3464.12
1596.908477	3421.21
1596.994769	3268.22
1597.081063	3108.08
1597.167359	3239.11
1597.253658	3360.17
1597.339959	3372.17
1597.426262	3269.24
1597.512568	3215.1
1597.598876	3157.12
1597.685186	3200.03
1597.771498	3276.91
1597.857813	3317.01
1597.944131	3419.94
1598.030450	3545.85
1598.116772	3510.09
1598.203097	3608.17
1598.289423	3537.17
1598.375752	3436.03
1598.462084	3332.07
1598.548417	3323.14
1598.634753	3465.14
1598.721091	3450.07
1598.807432	3411.25
1598.893775	3392.1
1598.980120	3425.04
1599.066468	3255.2
1599.152818	3163.25
1599.239170	3143.07
1599.325525	3068.24
1599.411882	3119.06
1599.498241	3246
1599.584603	3206.16
1599.670967	2997.23
1599.757333	2967.09
1599.843702	3162.99
1599.930073	3137.2
1600.016446	3343.06
1600.102822	3362.98
1600.189200	3447.01
1600.275580	3273.07
1600.361963	3276.14
1600.448348	3355.06
1600.534735	3403.08
1600.621125	3290.19
1600.707517	3265.16
1600.793911	3228.12
1600.880308	3129.02
1600.966707	3070.02
1601.053108	3255.96
1601.139512	3562.96
1601.225918	3547.13
1601.312326	3323.14
1601.398737	3375.24
1601.485150	3414.06
1601.571565	3311.13
1601.657983	3106.04
1601.744403	3223.01
1601.830825	3582.12
1601.917250	3673.05
1602.003677	3551.22
1602.090106	3633.2
1602.176538	3677.13
1602.262972	3680.2
1602.349408	3505.24
1602.435847	3427.09
1602.522288	3348.17
1602.608731	3301.17
1602.695177	3282.01
1602.781625	3275.12
1602.868075	3202.07
1602.954528	3251.11
1603.040983	3301.17
1603.127440	3220.21
1603.213900	3184.19
1603.300362	3294.02
1603.386826	3330.03
1603.473293	3332.07
1603.559762	3575.99
1603.646233	3675.09
1603.732707	3582.12
1603.819183	3546.11
1603.905661	3613.02
1603.992142	3704.97
1604.078625	3508.05
1604.165110	3395.16
1604.251598	3430.15
1604.338088	3631.16
1604.424581	3657.21
1604.511075	3546.11
1604.597572	3580.08
1604.684072	3565.01
1604.770573	3713.91
1604.857077	3586.21
1604.943584	3520.06
1605.030092	3437.05
1605.116604	3300.15
1605.203117	3260.05
1605.289633	3372.94
1605.376151	3496.05
1605.462671	3465.14
1605.549194	3338.21
1605.635719	3284.06
1605.722246	3244.21
1605.808776	3347.14
1605.895308	3375.24
1605.981842	3248.05
1606.068379	3185.21
1606.154918	3210.24
1606.241459	3334.12
1606.328003	3332.08
1606.414549	3219.18
1606.501098	3177.04
1606.587648	3191.09
1606.674201	3386.99
1606.760757	3502.94
1606.847314	3375.24
1606.933874	3290.19
1607.020437	3283.04
1607.107002	3338.97
1607.193569	3409.98
1607.280138	3561.94
1607.366710	3569.86
1607.453284	3513.16
1607.539860	3657.21
1607.626439	3699.1
1607.713020	3689.14
1607.799603	3618.13
1607.886189	3721.06
1607.972777	3582.12
1608.059368	3564.24
1608.145960	3590.04
1608.232555	3645.97
1608.319153	3560.16
1608.405752	3718.25
1608.492355	3746.09
1608.578959	3677.13
1608.665566	3494
1608.752175	3339.23
1608.838786	3267.2
1608.925400	3403.08
1609.012016	3507.03
1609.098634	3451.1
1609.185255	3294.02
1609.271878	3322.11
1609.358504	3509.07
1609.445131	3441.14
1609.531761	3303.21
1609.618394	3300.15
1609.705029	3373.2
1609.791666	3415.08
1609.878305	3275.12
1609.964947	3112.17
1610.051591	3136.18
1610.138237	3396.18
1610.224886	3558.11
1610.311537	3489.15
1610.398191	3247.02
1610.484846	3209.22
1610.571504	3322.11
1610.658165	3229.15
1610.744828	3249.07
1610.831493	3279.97
1610.918160	3427.85
1611.004830	3512.91
1611.091502	3460.04
1611.178176	3316.24
1611.264853	3252.13
1611.351532	3365.02
1611.438214	3398.99
1611.524897	3441.9
1611.611584	3456.97
1611.698272	3557.09
1611.784963	3391.08
1611.871656	3134.13
1611.958351	3364.26
1612.045049	3524.14
1612.131749	3621.2
1612.218452	3607.15
1612.305156	3573.18
1612.391863	3486.09
1612.478573	3396.18
1612.565285	3416.1
1612.651999	3582.12
1612.738715	3832.17
1612.825434	3674.07
1612.912155	3477.15
1612.998879	3341.01
1613.085604	3464.12
1613.172332	3431.17
1613.259063	3252.13
1613.345796	3204.12
1613.432531	3215.1
1613.519268	3317.01
1613.606008	3401.04
1613.692750	3391.08
1613.779495	3359.15
1613.866241	3448.03
1613.952991	3448.03
1614.039742	3487.11
1614.126496	3464.12
1614.213252	3417.13
1614.300010	3275.12
1614.386771	3136.18
1614.473534	3125.19
1614.560300	3435.01
1614.647068	3482
1614.733838	3407.17
1614.820610	3233.23
1614.907385	3152.01
1614.994162	3219.95
1615.080941	3276.91
1615.167723	3473.83
1615.254507	3431.17
1615.341294	3411.25
1615.428083	3491.2
1615.514874	3551.22
1615.601667	3462.08
1615.688463	3499.11
1615.775261	3412.02
1615.862062	3410.23
1615.948865	3310.11
1616.035670	3403.08
1616.122477	3396.18
1616.209287	3397.21
1616.296099	3381.11
1616.382914	3357.11
1616.469730	3374.22
1616.556550	3580.08
1616.643371	3533.08
1616.730195	3484.04
1616.817021	3327.22
1616.903849	3286.1
1616.990680	3273.08
1617.077513	3389.03
1617.164349	3462.08
1617.251187	3452.12
1617.338027	3520.06
1617.424869	3514.18
1617.511714	3460.04
1617.598561	3346.12
1617.685411	3468.21
1617.772263	3538.19
1617.859117	3443.18
1617.945973	3344.08
1618.032832	3382.14
1618.119693	3281.25
1618.206557	3165.04
1618.293423	3215.1
1618.380291	3244.22
1618.467161	3255.2
1618.554034	3322.12
1618.640909	3317.01
1618.727787	3407.93
1618.814667	3522.87
1618.901549	3498.09
1618.988433	3203.09
1619.075320	3160.19
1619.162209	3315.22
1619.249101	3263.12
1619.335995	3280.23
1619.422891	3489.15
1619.509789	3660.02
1619.596690	3455.18
1619.683593	3261.07
1619.770499	3171.17
1619.857407	3228.13
1619.944317	3191.09
1620.031229	3206.16
1620.118144	3236.04
1620.205061	3297.09
1620.291981	3377.03
1620.378903	3324.16
1620.465827	3365.02
1620.552754	3427.09
1620.639682	3463.1
1620.726614	3375.24
1620.813547	3248.05
1620.900483	3204.12
1620.987421	3177.04
1621.074362	3249.07
1621.161305	3408.19
1621.248250	3666.15
1621.335197	3506.01
1621.422147	3433.22
1621.509099	3389.03
1621.596054	3394.14
1621.683011	3530.02
1621.769970	3590.04
1621.856931	3498.09
1621.943895	3496.05
1622.030861	3523.12
1622.117830	3436.03
1622.204801	3327.22
1622.291774	3492.22
1622.378750	3511.12
1622.465727	3392.1
1622.552708	3209.22
1622.639690	3275.12
1622.726675	3433.22
1622.813662	3529.25
1622.900652	3566.03
1622.987644	3406.15
1623.074638	3174.23
1623.161634	3281.25
1623.248633	3419.17
1623.335635	3351.23
1623.422638	3142.05
1623.509644	3110.13
1623.596652	3270.01
1623.683663	3314.96
1623.770676	3236.04
1623.857691	3298.11
1623.944708	3282.02
1624.031728	3303.98
1624.118751	3287.12
1624.205775	3221.23
1624.292802	3191.09
1624.379831	3274.1
1624.466863	3227.1
1624.553897	3197.22
1624.640933	3172.19
1624.727971	3349.19
1624.815012	3271.03
1624.902056	3248.05
1624.989101	3337.95
1625.076149	3441.9
1625.163199	3707.02
1625.250252	3705.23
1625.337307	3501.16
1625.424364	3340.25
1625.511424	3209.22
1625.598485	3199.01
1625.685550	3138.22
1625.772616	3196.2
1625.859685	3202.07
1625.946756	3298.11
1626.033830	3386.22
1626.120906	3448.03
1626.207984	3343.06
1626.295065	3267.2
1626.382148	3381.12
1626.469233	3303.22
1626.556320	3290.19
1626.643410	3265.16
1626.730503	3274.1
1626.817597	3285.08
1626.904694	3223.02
1626.991793	3244.98
1627.078895	3202.07
1627.165999	3142.05
1627.253105	3195.18
1627.340214	3278.19
1627.427325	3234.25
1627.514438	3077.18
1627.601553	3119.07
1627.688671	3278.95
1627.775792	3348.93
1627.862914	3309.09
1627.950039	3234.25
1628.037166	3124.17
1628.124296	3066.2
1628.211428	3138.22
1628.298562	3350.21
1628.385699	3475.11
1628.472838	3444.2
1628.559979	3385.2
1628.647123	3401.04
1628.734269	3558.11
1628.821417	3469.23
1628.908567	3285.08
1628.995720	3258.01
1629.082876	3278.95
1629.170033	3289.93
1629.257193	3383.92
1629.344355	3402.83
1629.431520	3395.16
1629.518687	3435.01
1629.605856	3368.09
1629.693028	3366.05
1629.780202	3455.95
1629.867378	3647
1629.954557	3575.23
1630.041738	3392.1
1630.128921	3531.04
1630.216107	3689.14
1630.303294	3683.01
1630.390485	3410.23
1630.477677	3251.11
1630.564872	3120.09
1630.652070	3125.96
1630.739269	3161.97
1630.826471	3231.96
1630.913675	3355.06
1631.000882	3433.98
1631.088091	3509.07
1631.175302	3342.04
1631.262516	3301.17
1631.349732	3543.04
1631.436950	3526.19
1631.524171	3506.01
1631.611394	3509.07
1631.698619	3575.99
1631.785847	3492.22
1631.873077	3508.05
1631.960309	3598.98
1632.047544	3545.09
1632.134781	3462.08
1632.222020	3405.12
1632.309262	3352.25
1632.396506	3310.11
1632.483752	3272.06
1632.571000	3324.16
1632.658251	3201.05
1632.745505	3217.14
1632.832760	3317.01
1632.920018	3383.92
1633.007279	3362.21
1633.094541	3430.15
1633.181806	3364.26
1633.269074	3196.2
1633.356343	3225.06
1633.443615	3359.15
1633.530890	3396.18
1633.618166	3375.24
1633.705445	3416.11
1633.792727	3240.13
1633.880010	3192.11
1633.967296	3293
1634.054584	3331.05
1634.141875	3219.19
1634.229168	3310.11
1634.316463	3436.03
1634.403761	3331.05
1634.491061	3182.15
1634.578363	3412.02
1634.665668	3601.02
1634.752975	3583.14
1634.840284	3484.04
1634.927596	3211.01
1635.014910	3157.12
1635.102226	3155.08
1635.189545	3259.03
1635.276866	3411
1635.364189	3475.87
1635.451515	3418.15
1635.538843	3217.14
1635.626173	3195.18
1635.713506	3212.03
1635.800841	3339.99
1635.888178	3306.02
1635.975518	3235.02
1636.062860	3242.94
1636.150204	3326.97
1636.237551	3332.84
1636.324900	3345.87
1636.412251	3271.03
1636.499605	3276.91
1636.586961	3353.02
1636.674319	3365.02
1636.761680	3338.21
1636.849043	3459.01
1636.936409	3379.07
1637.023776	3418.15
1637.111146	3502.18
1637.198519	3522.1
1637.285893	3572.16
1637.373270	3536.15
1637.460650	3501.16
1637.548031	3282.02
1637.635415	3206.16
1637.722802	3298.11
1637.810190	3261.07
1637.897581	3069.26
1637.984975	3303.22
1638.072370	3539.21
1638.159769	3485.07
1638.247169	3256.22
1638.334572	3197.22
1638.421977	3237.06
1638.509384	3121.11
1638.596794	3140.01
1638.684206	3295.04
1638.771620	3333.1
1638.859037	3433.98
1638.946456	3547.9
1639.033877	3546.11
1639.121301	3465.14
1639.208727	3520.06
1639.296155	3501.16
1639.383586	3421.21
1639.471019	3324.16
1639.558454	3252.13
1639.645892	3389.03
1639.733332	3476.13
1639.820775	3404.1
1639.908219	3229.15
1639.995666	3152.01
1640.083116	3194.92
1640.170567	3078.2
1640.258021	3101.19
1640.345478	3222.25
1640.432937	3259.03
1640.520398	3147.16
1640.607861	3151.25
1640.695327	3127.24
1640.782795	3041.16
1640.870265	3065.17
1640.957738	2979.1
1641.045213	3000.04
1641.132690	2893.03
1641.220170	2898.9
1641.307652	2916.78
1641.395137	2954.84
1641.482623	3289.93
1641.570112	3398.99
1641.657604	3278.18
1641.745097	3086.12
1641.832594	3030.18
1641.920092	3129.03
1642.007593	3202.07
1642.095096	3311.13
1642.182601	3336.16
1642.270109	3217.14
1642.357619	3267.2
1642.445131	3341.02
1642.532646	3206.16
1642.620163	3029.16
1642.707683	3084.07
1642.795204	3184.96
1642.882728	3209.99
1642.970255	3279.97
1643.057784	3370.9
1643.145315	3385.97
1643.232848	3415.85
1643.320384	3390.05
1643.407922	3486.09
1643.495462	3483.02
1643.583005	3308.07
1643.670550	3161.21
1643.758098	3249.07
1643.845647	3268.99
1643.933199	3345.87
1644.020754	3418.92
1644.108311	3594.89
1644.195870	3561.18
1644.283431	3464.12
1644.370995	3423.26
1644.458561	3429.13
1644.546129	3477.15
1644.633700	3502.18
1644.721273	3448.03
1644.808849	3486.09
1644.896426	3408.19
1644.984007	3515.2
1645.071589	3502.18
1645.159174	3364.26
1645.246761	3318.03
1645.334350	3294.02
1645.421942	3206.16
1645.509536	3259.03
1645.597133	3335.91
1645.684731	3383.92
1645.772332	3201.05
1645.859936	3104.25
1645.947542	3148.18
1646.035150	3038.1
1646.122760	2984.21
1646.210373	3050.1
1646.297988	3073.09
1646.385606	3016.13
1646.473225	3131.07
1646.560847	3323.14
1646.648472	3358.13
1646.736099	3256.22
1646.823728	3218.16
1646.911359	3211.01
1646.998993	3218.93
1647.086629	3200.03
1647.174268	3217.91
1647.261908	3197.22
1647.349552	3168.1
1647.437197	3197.99
1647.524845	3143.07
1647.612495	3296.06
1647.700147	3543.04
1647.787802	3647
1647.875459	3516.23
1647.963119	3302.19
1648.050781	3388.01
1648.138445	3389.03
1648.226111	3394.14
1648.313780	3332.08
1648.401451	3355.06
1648.489125	3473.06
1648.576800	3405.12
1648.664478	3269.25
1648.752159	3195.18
1648.839842	3280.23
1648.927527	3206.16
1649.015214	3247.02
1649.102904	3209.22
1649.190596	3196.2
1649.278291	3162.23
1649.365988	3415.08
1649.453687	3452.12
1649.541388	3289.17
1649.629092	3275.12
1649.716798	3470
1649.804507	3614.05
1649.892217	3509.07
1649.979931	3371.15
1650.067646	3366.05
1650.155364	3295.04
1650.243084	3195.18
1650.330807	3057.26
1650.418531	3055.21
1650.506259	3323.14
1650.593988	3616.09
1650.681720	3821.18
1650.769454	3783.13
1650.857190	3536.15
1650.944929	3454.16
1651.032670	3487.11
1651.120414	3528.23
1651.208160	3393.12
1651.295908	3179.09
1651.383658	3151.25
1651.471411	3240.13
1651.559166	3305
1651.646924	3408.95
1651.734684	3432.96
1651.822446	3316.24
1651.910210	3084.07
1651.997977	3278.18
1652.085746	3458.25
1652.173518	3366.05
1652.261292	3210.25
1652.349068	3126.22
1652.436846	3203.09
1652.524627	3159.16
1652.612411	3214.08
1652.700196	3100.16
1652.787984	3095.06
1652.875774	3178.06
1652.963567	3332.08
1653.051361	3346.12
1653.139159	3177.04
1653.226958	3407.17
1653.314760	3503.2
1653.402564	3580.08
1653.490371	3567.05
1653.578180	3541.26
1653.665991	3445.22
1653.753804	3348.17
1653.841620	3497.07
1653.929438	3488.13
1654.017259	3425.04
1654.105082	3185.22
1654.192907	3083.05
1654.280734	3223.02
1654.368564	3425.04
1654.456396	3484.04
1654.544231	3300.15
1654.632068	3181.13
1654.719907	3158.14
1654.807749	3084.07
1654.895592	2964.03
1654.983439	3155.08
1655.071287	3345.1
1655.159138	3468.21
1655.246991	3398.23
1655.334847	3230.17
1655.422705	3267.2
1655.510565	3311.13
1655.598427	3228.12
1655.686292	3193.13
1655.774159	3160.19
1655.862029	3342.04
1655.949901	3288.15
1656.037775	3391.08
1656.125652	3351.23
1656.213531	3290.19
1656.301412	3028.14
1656.389295	3097.1
1656.477181	3185.98
1656.565069	3124.17
1656.652960	3021.24
1656.740853	3024.05
1656.828748	3275.12
1656.916646	3236.04
1657.004546	3133.11
1657.092448	3099.14
1657.180352	3256.22
1657.268259	3310.11
1657.356168	3263.12
1657.444080	3225.06
1657.531994	3162.23
1657.619910	3264.14
1657.707829	3135.16
1657.795750	3089.18
1657.883673	3068.24
1657.971598	3339.23
1658.059526	3284.06
1658.147456	3315.99
1658.235389	3472.04
1658.323324	3503.97
1658.411261	3416.11
1658.499201	3242.17
1658.587143	3123.15
1658.675087	3114.21
1658.763033	3088.16
1658.850982	3140.01
1658.938934	3240.13
1659.026887	3338.21
1659.114843	3469.23
1659.202801	3602.04
1659.290762	3513.16
1659.378725	3245.24
1659.466690	3125.19
1659.554658	3177.04
1659.642628	3312.92
1659.730600	3204.12
1659.818574	3093.01
1659.906551	3179.09
1659.994531	3361.19
1660.082512	3386.22
1660.170496	3308.07
1660.258482	3361.96
1660.346471	3485.83
1660.434462	3661.81
1660.522455	3701.91
1660.610451	3514.18
1660.698449	3334.12
1660.786449	3475.11
1660.874452	3663.09
1660.962456	3593.1
1661.050464	3548.15
1661.138473	3382.14
1661.226485	3369.11
1661.314500	3393.12
1661.402516	3411
1661.490535	3409.21
1661.578556	3248.05
1661.666580	3234.25
1661.754606	3313.18
1661.842634	3206.16
1661.930665	3103.23
1662.018698	3184.19
1662.106733	3209.22
1662.194771	3470.25
1662.282811	3635.25
1662.370853	3472.04
1662.458897	3314.2
1662.546944	3241.15
1662.634994	3316.24
1662.723045	3128.26
1662.811099	3028.14
1662.899156	3154.06
1662.987214	3166.06
1663.075275	3178.06
1663.163338	3349.19
1663.251404	3469.23
1663.339472	3282.02
1663.427542	3109.1
1663.515615	3112.17
1663.603690	3321.09
1663.691767	3239.11
1663.779847	3148.18
1663.867929	3109.1
1663.956013	3213.06
1664.044100	3352
1664.132189	3397.97
1664.220280	3148.18
1664.308374	3126.22
1664.396469	3228.12
1664.484568	3353.02
1664.572668	3288.15
1664.660771	3284.06
1664.748877	3412.02
1664.836984	3427.09
1664.925094	3406.14
1665.013207	3414.06
1665.101321	3406.14
1665.189438	3370.13
1665.277558	3162.23
1665.365679	3048.06
1665.453803	3101.95
1665.541929	3355.83
1665.630058	3313.18
1665.718189	3277.16
1665.806322	3274.1
1665.894458	3302.19
1665.982596	3145.12
1666.070736	3110.12
1666.158879	3503.2
1666.247024	3530.02
1666.335171	3336.16
1666.423321	3141.03
1666.511473	3117.02
1666.599627	3080.24
1666.687784	3072.07
1666.775943	3167.08
1666.864104	3075.13
1666.952268	2927.25
1667.040434	3110.12
1667.128602	3238.08
1667.216773	3151.25
1667.304946	3195.18
1667.393121	3235.02
1667.481299	3260.05
1667.569479	3252.13
1667.657661	3180.11
1667.745846	3207.18
1667.834033	3229.15
1667.922222	3221.23
1668.010414	3157.12
1668.098608	3213.05
1668.186804	3395.16
1668.275003	3524.14
1668.363204	3350.21
1668.451407	3237.06
1668.539613	3178.06
1668.627821	3438.07
1668.716031	3585.19
1668.804244	3517.25
1668.892459	3334.12
1668.980676	3272.05
1669.068896	3134.13
1669.157118	3052.15
1669.245342	3105.02
1669.333569	3209.99
1669.421798	3182.15
1669.510029	3104.25
1669.598263	3158.14
1669.686499	3367.07
1669.774738	3449.05
1669.862978	3382.13
1669.951221	3201.05
1670.039467	3045.25
1670.127714	3011.02
1670.215964	3199.01
1670.304217	3262.09
1670.392471	3146.14
1670.480728	3091.22
1670.568988	3066.19
1670.657249	3035.03
1670.745514	3077.94
1670.833780	3087.9
1670.922049	3129.02
1671.010320	3413.04
1671.098593	3569.09
1671.186869	3514.18
1671.275147	3186.24
1671.363427	3184.19
1671.451710	3438.07
1671.539995	3404.1
1671.628282	3341.01
1671.716572	3209.22
1671.804864	3260.05
1671.893158	3268.99
1671.981455	3321.09
1672.069754	3406.14
1672.158056	3504.22
1672.246359	3443.18
1672.334665	3350.21
1672.422974	3356.08
1672.511284	3306.02
1672.599597	3313.94
1672.687913	3274.1
1672.776231	3323.14
1672.864551	3415.08
1672.952873	3305.26
1673.041198	3266.18
1673.129525	3272.05
1673.217854	3133.11
1673.306186	3109.1
1673.394520	3142.05
1673.482856	3099.14
1673.571195	3018.18
1673.659536	2934.15
1673.747880	2976.03
1673.836225	3015.11
1673.924573	3047.04
1674.012924	3199.01
1674.101277	3202.07
1674.189632	3235.02
1674.277989	3094.03
1674.366349	3232.98
1674.454711	3298.87
1674.543075	3226.08
1674.631442	3152.01
1674.719811	3032.22
1674.808182	3020.22
1674.896556	3055.21
1674.984932	3186.24
1675.073311	3187.26
1675.161691	3051.12
1675.250074	2895.07
1675.338460	2944.11
1675.426848	3097.1
1675.515238	3278.18
1675.603630	3344.08
1675.692025	3240.13
1675.780422	3186.24
1675.868821	3155.08
1675.957223	3250.09
1676.045627	3228.12
1676.134034	3203.09
1676.222442	3135.15
1676.310854	3096.08
1676.399267	3320.07
1676.487683	3300.15
1676.576101	3123.15
1676.664521	2977.06
1676.752944	3084.07
1676.841369	3213.05
1676.929797	3114.21
1677.018226	3120.08
1677.106658	3187
1677.195093	3231.95
1677.283530	3343.06
1677.371969	3262.09
1677.460410	3168.1
1677.548854	3294.02
1677.637300	3299.89
1677.725749	3412.02
1677.814199	3435
1677.902652	3409.21
1677.991108	3403.08
1678.079566	3482
1678.168026	3456.2
1678.256488	3320.07
1678.344953	3156.1
1678.433420	3140.01
1678.521890	3383.92
1678.610361	3413.8
1678.698835	3264.13
1678.787312	3186.23
1678.875791	3242.17
1678.964272	3360.17
1679.052755	3449.05
1679.141241	3377.03
1679.229729	3243.19
1679.318220	3109.1
1679.406712	3079.22
1679.495208	3169.12
1679.583705	3156.1
1679.672205	3215.1
1679.760707	3252.13
1679.849211	3219.18
1679.937718	3378.05
1680.026227	3503.96
1680.114739	3522.86
1680.203253	3571.9
1680.291769	3594.89
1680.380287	3388.01
1680.468808	3298.1
1680.557331	3301.17
1680.645857	3250.09
1680.734384	3077.18
1680.822915	3206.16
1680.911447	3244.21
1680.999982	3221.23
1681.088519	3053.17
1681.177058	3152.01
1681.265600	3156.1
1681.354144	3056.23
1681.442691	3144.09
1681.531240	3229.14
1681.619791	3103.23
1681.708344	3031.2
1681.796900	2974.25
1681.885458	3075.13
1681.974019	3100.16
1682.062582	3099.14
1682.151147	3193.13
1682.239714	3298.11
1682.328284	3364
1682.416856	3236.04
1682.505431	3133.11
1682.594008	3109.1
1682.682587	3080.24
1682.771168	2998.25
1682.859752	3095.05
1682.948338	3182.15
1683.036927	3108.08
1683.125518	3106.04
1683.214111	3247.02
1683.302706	3287.12
1683.391304	3234.25
1683.479904	3322.11
1683.568507	3322.11
1683.657112	3403.08
1683.745719	3547.13
1683.834328	3499.11
1683.922940	3265.16
1684.011554	3051.12
1684.100171	3298.11
1684.188790	3230.17
1684.277411	3183.17
1684.366034	3173.21
1684.454660	3209.22
1684.543288	3151.24
1684.631919	3137.2
1684.720552	3296.06
1684.809187	3214.08
1684.897824	3116.25
1684.986464	3043.21
1685.075106	3091.22
1685.163751	3145.11
1685.252398	3202.07
1685.341047	3268.99
1685.429699	3311.9
1685.518352	3380.86
1685.607009	3327.22
1685.695667	3200.03
1685.784328	2987.02
1685.872991	2940.02
1685.961657	2977.06
1686.050325	3095.05
1686.138995	3266.95
1686.227667	3229.14
1686.316342	3071.05
1686.405019	3094.03
1686.493699	3184.96
1686.582381	3215.86
1686.671065	3010
1686.759752	2980.12
1686.848440	3085.09
1686.937132	3060.06
1687.025825	3064.15
1687.114521	3060.06
1687.203219	3110.12
1687.291920	3342.04
1687.380623	3494
1687.469328	3420.19
1687.558035	3329.01
1687.646745	3295.04
1687.735458	3189.05
1687.824172	3127.24
1687.912889	3162.23
1688.001608	3233.23
1688.090330	3235.02
1688.179054	3287.12
1688.267780	3430.15
1688.356508	3463.1
1688.445239	3193.13
1688.533973	2993.15
1688.622708	3019.2
1688.711446	2948.19
1688.800186	2896.09
1688.888929	2960.2
1688.977674	3178.06
1689.066421	3280.99
1689.155170	3128.26
1689.243922	2971.18
1689.332677	2863.14
1689.421433	2958.16
1689.510192	3004.13
1689.598953	3064.15
1689.687717	3324.16
1689.776483	3633.2
1689.865251	3520.06
1689.954022	3287.12
1690.042794	3303.21
1690.131570	3298.11
1690.220347	3386.22
1690.309127	3071.05
1690.397909	3031.2
1690.486694	3086.12
1690.575481	3137.2
1690.664270	3183.17
1690.753062	3045.25
1690.841856	2969.14
1690.930652	3056.23
1691.019451	3124.17
1691.108251	3022.01
1691.197055	2972.2
1691.285860	3055.21
1691.374668	3229.14
1691.463478	3392.1
1691.552291	3420.19
1691.641106	3260.05
1691.729923	3239.11
1691.818743	3371.15
1691.907565	3287.12
1691.996389	3299.13
1692.085216	3402.06
1692.174045	3477.15
1692.262876	3360.17
1692.351709	3210.24
1692.440545	2997.23
1692.529384	3004.13
1692.618224	3117.02
1692.707067	3303.98
1692.795912	3102.21
1692.884760	3067.21
1692.973610	3046.02
1693.062462	3180.11
1693.151317	3147.16
1693.240174	3259.03
1693.329033	3093.01
1693.417895	2919.08
1693.506759	3003.11
1693.595625	3200.03
1693.684494	3205.14
1693.773365	3123.15
1693.862238	3077.18
1693.951113	3103.23
1694.039991	3198.24
1694.128872	3225.06
1694.217754	3241.15
1694.306639	3022.01
1694.395527	3110.89
1694.484416	3173.98
1694.573308	3248.04
1694.662202	3250.09
1694.751099	3288.14
1694.839998	3305.26
1694.928899	3200.03
1695.017803	3019.2
1695.106709	2919.08
1695.195617	3007.96
1695.284528	3077.94
1695.373441	3034.01
1695.462356	2913.2
1695.551274	3010.26
1695.640194	3319.05
1695.729116	3287.12
1695.818041	3192.11
1695.906968	3187.26
1695.995897	3270.01
1696.084829	3305
1696.173762	3263.11
1696.262699	3181.13
1696.351637	3142.05
1696.440578	3038.1
1696.529522	2991.1
1696.618467	2973.22
1696.707415	2957.13
1696.796366	2941.04
1696.885318	2937.21
1696.974273	2878.21
1697.063231	3011.03
1697.152190	2946.15
1697.241152	2814.1
1697.330117	2712.2
1697.419083	2796.23
1697.508052	3103.23
1697.597024	3145.12
1697.685997	3208.2
1697.774973	3171.17
1697.863952	3066.19
1697.952932	3178.06
1698.041915	3274.1
1698.130901	3260.05
1698.219888	3222.25
1698.308878	3176.02
1698.397871	3118.04
1698.486865	3113.19
1698.575862	3183.17
1698.664862	3133.11
1698.753863	3144.09
1698.842867	3283.04
1698.931874	3283.04
1699.020882	3139.24
1699.109893	2966.07
1699.198907	3075.13
1699.287922	3254.18
1699.376940	3196.2
1699.465961	3260.05
1699.554983	3216.12
1699.644008	3124.17
1699.733036	3175.25
1699.822065	3283.04
1699.911097	3429.13
1700.000132	3457.23
1700.089168	3481.23
1700.178207	3445.22
1700.267249	3425.04
1700.356292	3320.07
1700.445338	3151.24
1700.534387	2955.09
1700.623437	3027.12
1700.712491	3132.09
1700.801546	3194.15
1700.890604	3253.15
1700.979664	3255.2
1701.068726	3453.14
1701.157791	3645.21
1701.246858	3643.16
1701.335927	3406.14
1701.424999	3304.23
1701.514073	3322.11
1701.603149	3272.05
1701.692228	3154.05
1701.781309	3407.93
1701.870392	3565.01
1701.959478	3383.16
1702.048566	3116.25
1702.137656	3023.03
1702.226749	2984.21
1702.315844	2932.1
1702.404942	3005.15
1702.494041	3187.26
1702.583143	3090.2
1702.672248	3090.2
1702.761354	3304.23
1702.850463	3346.12
1702.939575	3289.17
1703.028689	3230.17
1703.117805	3162.23
1703.206923	3155.08
1703.296044	3258.01
1703.385167	3255.2
1703.474292	3270.01
1703.563420	3163.25
1703.652550	3109.1
1703.741682	3088.16
1703.830817	3009.24
1703.919954	3005.15
1704.009093	3101.18
1704.098235	3217.14
1704.187379	3181.13
1704.276526	3167.08
1704.365674	3033.25
1704.454825	2952.02
1704.543979	2861.1
1704.633135	2923.16
1704.722293	2957.13
1704.811453	3092.24
1704.900616	3110.12
1704.989781	3067.21
1705.078948	2985.23
1705.168118	3052.15
1705.257290	3016.13
1705.346465	2976.03
1705.435641	2958.15
1705.524820	3082.03
1705.614002	3035.03
1705.703185	2959.18
1705.792372	2924.19
1705.881560	2906.05
1705.970751	2923.93
1706.059944	3060.83
1706.149139	2969.14
1706.238337	3047.04
1706.327537	3253.15
1706.416740	3412.02
1706.505944	3326.2
1706.595151	3276.14
1706.684361	3198.24
1706.773573	3128.26
1706.862787	3253.15
1706.952003	3407.16
1707.041222	3455.18
1707.130443	3353.02
1707.219666	3299.13
1707.308892	3279.2
1707.398120	3137.2
1707.487351	3150.22
1707.576583	3305.26
1707.665819	3205.14
1707.755056	3045.25
1707.844296	2996.21
1707.933538	2924.19
1708.022782	2965.05
1708.112029	3078.96
1708.201278	3093.01
1708.290530	2997.23
1708.379783	2915.25
1708.469039	3121.11
1708.558298	3259.03
1708.647559	3335.14
1708.736822	3309.09
1708.826087	3338.2
1708.915355	3543.04
1709.004625	3597.96
1709.093898	3404.1
1709.183172	3283.04
1709.272450	3377.03
1709.361729	3288.14
1709.451011	3149.2
1709.540295	3035.03
1709.629581	3183.94
1709.718870	3267.97
1709.808161	3285.85
1709.897455	3201.05
1709.986751	3009.24
1710.076049	2976.03
1710.165349	3126.98
1710.254652	3144.09
1710.343957	2926.23
1710.433265	2985.23
1710.522574	3051.13
1710.611886	3005.15
1710.701201	3026.09
1710.790518	3138.22
1710.879837	3155.08
1710.969158	3027.12
1711.058482	3082.03
1711.147808	3084.07
1711.237137	3091.99
1711.326468	3068.24
1711.415801	3126.22
1711.505136	3015.11
1711.594474	3091.99
1711.683814	3156.1
1711.773157	3105.02
1711.862501	3056.23
1711.951849	3020.22
1712.041198	3036.06
1712.130550	3026.09
1712.219904	3155.08
1712.309261	3350.98
1712.398619	3213.05
1712.487981	3309.09
1712.577344	3362.98
1712.666710	3243.19
1712.756078	3103.23
1712.845448	3016.13
1712.934821	3158.14
1713.024196	3222.25
1713.113574	3277.16
1713.202954	3336.16
1713.292336	3263.11
1713.381720	3173.21
1713.471107	3260.05
1713.560496	3336.93
1713.649888	3334.12
1713.739282	3240.13
1713.828678	3276.14
1713.918076	3202.07
1714.007477	3081.01
1714.096881	3042.18
1714.186286	2997.23
1714.275694	2921.12
1714.365104	3033.25
1714.454517	3244.21
1714.543931	3127.24
1714.633349	3105.02
1714.722768	3099.14
1714.812190	3281.25
1714.901614	3345.1
1714.991041	3296.06
1715.080469	3355.06
1715.169901	3435
1715.259334	3367.07
1715.348770	3298.1
1715.438208	3276.14
1715.527649	3282.01
1715.617092	3358.89
1715.706537	3314.2
1715.795984	3364.26
1715.885434	3302.19
1715.974886	3272.05
1716.064341	3223.01
1716.153798	3207.18
1716.243257	3174.23
1716.332719	3330.03
1716.422182	3548.15
1716.511649	3634.22
1716.601117	3497.07
1716.690588	3494
1716.780061	3362.21
1716.869537	3189.05
1716.959015	3039.12
1717.048495	3140.01
1717.137977	3187
1717.227462	3117.02
1717.316949	3069.26
1717.406439	3175.25
1717.495931	3351.23
1717.585425	3443.18
1717.674922	3364.26
1717.764421	3194.15
1717.853922	3054.19
1717.943425	3117.02
1718.032931	3113.19
1718.122439	3228.12
1718.211950	3331.05
1718.301463	3275.12
1718.390978	3298.11
1718.480496	3425.04
1718.570015	3546.11
1718.659538	3403.08
1718.749062	3114.21
1718.838589	3021.24
1718.928118	3085.09
1719.017650	3177.04
1719.107184	3195.94
1719.196720	3282.01
1719.286259	3158.14
1719.375800	3081.01
1719.465343	3028.14
1719.554888	3097.1
1719.644436	3267.2
1719.733987	3157.12
1719.823539	3159.16
1719.913094	3382.14
1720.002651	3593.1
1720.092211	3600
1720.181773	3281.25
1720.271337	3203.09
1720.360904	3323.14
1720.450472	3211.01
1720.540044	3029.16
1720.629617	2994.17
1720.719193	2984.21
1720.808771	3061.09
1720.898352	3073.09
1720.987935	3173.21
1721.077520	3175.25
1721.167108	3357.11
1721.256698	3417.13
1721.346290	3376.01
1721.435885	3231.19
1721.525481	3334.12
1721.615081	3391.07
1721.704682	3321.09
1721.794286	3222.25
1721.883893	3083.05
1721.973501	3050.1
1722.063112	3149.2
1722.152725	3189.05
1722.242341	3097.1
1722.331959	2971.18
1722.421579	2952.03
1722.511202	2908.1
1722.600827	3018.18
1722.690454	3121.11
1722.780084	3282.01
1722.869715	3266.18
1722.959350	3211.01
1723.048986	3115.23
1723.138625	3007.19
1723.228267	2989.06
1723.317910	3256.98
1723.407556	3291.98
1723.497204	3129.02
1723.586855	3030.18
1723.676508	2996.21
1723.766163	3010.26
1723.855821	3014.09
1723.945481	3002.09
1724.035143	2936.19
1724.124808	2933.13
1724.214475	3074.11
1724.304144	3088.16
1724.393816	3133.11
1724.483490	3190.07
1724.573166	3231.19
1724.662844	3289.17
1724.752525	3094.03
1724.842209	2910.14
1724.931894	2987.02
1725.021582	3012.05
1725.111273	3049.08
1725.200965	3106.04
1725.290660	3026.09
1725.380358	3046.02
1725.470057	3041.16
1725.559759	3071.05
1725.649463	3091.99
1725.739170	3152.01
1725.828879	3229.91
1725.918590	3243.96
1726.008304	3279.97
1726.098020	3170.15
1726.187738	3174.23
1726.277459	3151.25
1726.367182	3259.03
1726.456907	3200.03
1726.546635	3282.02
1726.636365	3323.9
1726.726097	3436.79
1726.815832	3485.83
1726.905569	3418.15
1726.995308	3400.01
1727.085050	3342.04
1727.174794	3281.25
1727.264540	3201.05
1727.354289	3022.01
1727.444040	2972.2
1727.533793	3094.03
1727.623549	3286.1
1727.713307	3335.14
1727.803067	3276.14
1727.892830	3318.03
1727.982595	3289.17
1728.072362	3198.24
1728.162132	3251.11
1728.251904	3366.04
1728.341678	3501.16
1728.431455	3434.24
1728.521234	3334.12
1728.611015	3262.09
1728.700799	3345.1
1728.790585	3317.01
1728.880373	3349.95
1728.970164	3288.15
1729.059957	3232.21
1729.149752	3026.09
1729.239550	3050.1
1729.329350	3147.16
1729.419152	3205.14
1729.508957	3271.03
1729.598764	3276.91
1729.688573	3259.03
1729.778385	3203.09
1729.868199	3116.25
1729.958015	3185.22
1730.047834	2991.1
1730.137655	2926.23
1730.227478	3057.26
1730.317304	2949.22
1730.407132	2901.2
1730.496962	2869.02
1730.586795	2848.07
1730.676630	2862.12
1730.766468	2934.15
1730.856307	2942.07
1730.946149	2909.12
1731.035994	2903.24
1731.125840	3117.02
1731.215689	3100.16
1731.305541	3044.23
1731.395394	2909.12
1731.485250	2788.05
1731.575109	2725.22
1731.664970	2798.01
1731.754833	3002.09
1731.844698	3195.18
1731.934566	3185.22
1732.024436	3132.09
1732.114308	3090.2
1732.204183	3138.22
1732.294060	3235.02
1732.383939	3109.1
1732.473821	3052.15
1732.563705	3082.03
1732.653591	3067.22
1732.743480	3050.1
1732.833371	3027.12
1732.923265	3005.15
1733.013160	3073.09
1733.103058	3130.05
1733.192959	3160.95
1733.282861	3025.07
1733.372767	3152.01
1733.462674	3177.04
1733.552584	3092.25
1733.642496	2954.07
1733.732410	3089.95
1733.822327	3243.96
1733.912246	3222.25
1734.002167	3073.09
1734.092091	3020.22
1734.182017	3067.22
1734.271946	3125.19
1734.361876	3085.1
1734.451809	3135.16
1734.541745	3048.06
1734.631682	3008.22
1734.721623	3050.1
1734.811565	3038.1
1734.901510	2988.04
1734.991457	3029.16
1735.081406	3008.22
1735.171358	2941.04
1735.261312	2856.25
1735.351268	2946.15
1735.441227	2878.21
1735.531188	2913.2
1735.621152	2942.07
1735.711117	2894.05
1735.801086	2909.12
1735.891056	2926.23
1735.981029	2987.02
1736.071004	3100.93
1736.160981	3190.83
1736.250961	3210.76
1736.340943	3212.8
1736.430928	3307.81
1736.520914	3278.95
1736.610903	3044.23
1736.700895	2997.23
1736.790889	2984.21
1736.880885	2880.26
1736.970883	2843.22
1737.060884	2949.22
1737.150887	2945.13
1737.240892	2989.06
1737.330900	3049.08
1737.420910	3112.17
1737.510923	2988.04
1737.600938	2998
1737.690955	3119.06
1737.780974	3084.07
1737.870996	2989.06
1737.961020	3124.17
1738.051046	3389.03
1738.141075	3384.18
1738.231106	3358.13
1738.321140	3211.01
1738.411176	3054.19
1738.501214	3079.22
1738.591254	3310.11
1738.681297	3256.22
1738.771342	3028.14
1738.861389	2992.13
1738.951439	3051.13
1739.041491	3015.11
1739.131546	2891.24
1739.221603	2936.19
1739.311662	2954.07
1739.401723	2955.09
1739.491787	2978.08
1739.581853	3184.96
1739.671922	3213.06
1739.761992	3218.16
1739.852066	3069.26
1739.942141	3021.24
1740.032219	3110.13
1740.122299	3219.18
1740.212381	3097.1
1740.302466	3152.01
1740.392553	3125.19
1740.482643	3047.04
1740.572735	2947.17
1740.662829	3054.19
1740.752925	3124.17
1740.843024	3111.15
1740.933125	3266.18
1741.023229	3383.16
1741.113335	3342.04
1741.203443	3238.09
1741.293553	3198.24
1741.383666	3187.26
1741.473781	3165.04
1741.563899	3200.03
1741.654018	3228.12
1741.744141	3149.2
1741.834265	3111.15
1741.924392	3159.16
1742.014521	3172.19
1742.104653	3112.17
1742.194786	2970.16
1742.284923	3104.25
1742.375061	3124.17
1742.465202	3148.18
1742.555345	3121.11
1742.645491	3149.2
1742.735638	3137.2
1742.825789	3224.04
1742.915941	3219.19
1743.006096	3137.2
1743.096253	3034.01
1743.186413	3197.99
1743.276574	3267.97
1743.366739	3188.03
1743.456905	3066.2
1743.547074	3065.17
1743.637245	3223.02
1743.727419	3288.91
1743.817595	3159.16
1743.907773	3130.05
1743.997953	3201.05
1744.088136	3204.12
1744.178321	3261.07
1744.268509	3202.07
1744.358699	3167.08
1744.448891	3061.09
1744.539085	3202.07
1744.629282	3288.15
1744.719481	3143.07
1744.809683	3043.21
1744.899887	3093.01
1744.990093	3152.01
1745.080302	3166.06
1745.170512	3348.17
1745.260726	3264.14
1745.350941	3194.16
1745.441159	3191.09
1745.531379	3249.07
1745.621602	3131.07
1745.711827	3050.1
1745.802054	3194.16
1745.892283	3232.21
1745.982515	3196.2
1746.072749	3407.17
1746.162986	3382.14
1746.253225	3290.19
1746.343466	3161.21
1746.433710	3358.13
1746.523955	3307.05
1746.614204	3287.12
1746.704454	3263.12
1746.794707	3171.17
1746.884962	3173.21
1746.975220	3164.02
1747.065480	3232.98
1747.155742	3162.23
1747.246007	3107.06
1747.336273	3138.99
1747.426543	3195.94
1747.516814	3223.02
1747.607088	3161.21
1747.697364	3036.06
1747.787643	3036.06
1747.877924	3034.01
1747.968207	2990.08
1748.058493	2964.03
1748.148780	2914.23
1748.239071	2956.11
1748.329363	2917.04
1748.419658	3048.06
1748.509955	3147.16
1748.600255	3248.05
1748.690557	3164.02
1748.780861	3259.03
1748.871168	3456.97
1748.961477	3502.95
1749.051788	3352.25
1749.142101	3149.2
1749.232417	2954.07
1749.322736	3065.17
1749.413056	3293.25
1749.503379	3288.15
1749.593704	3173.21
1749.684032	3061.09
1749.774362	3179.09
1749.864694	3066.2
1749.955029	3088.16
1750.045366	3279.21
1750.135705	3264.14
1750.226046	3164.02
1750.316390	3025.07
1750.406737	3113.19
1750.497085	3152.01
1750.587436	3084.07
1750.677789	2978.08
1750.768145	2996.98
1750.858503	3019.97
1750.948863	3038.87
1751.039226	2968.12
1751.129591	2917.04
1751.219958	2963.01
1751.310328	2940.02
1751.400699	3067.98
1751.491074	3076.92
1751.581450	3025.07
1751.671829	2933.13
1751.762211	3141.03
1751.852594	3144.1
1751.942980	3005.15
1752.033368	2941.04
1752.123759	3045
1752.214152	3109.1
1752.304547	3100.17
1752.394945	3198.24
1752.485345	3074.11
1752.575747	2977.06
1752.666152	2959.18
1752.756559	2954.07
1752.846968	2956.11
1752.937380	3027.12
1753.027794	3152.01
1753.118210	3299.13
1753.208628	3238.09
1753.299049	3089.18
1753.389473	2964.03
1753.479898	2826.11
1753.570326	2958.16
1753.660757	3131.07
1753.751189	3130.05
1753.841624	3005.15
1753.932061	2842.2
1754.022501	2885.11
1754.112943	2921.12
1754.203387	3143.07
1754.293834	3169.12
1754.384283	3078.2
1754.474734	3015.11
1754.565188	3070.03
1754.655644	2999.02
1754.746102	3035.03
1754.836563	3108.08
1754.927026	3187
1755.017491	3066.19
1755.107959	3126.22
1755.198429	3223.02
1755.288901	3198.24
1755.379376	3178.06
1755.469853	3155.08
1755.560332	2979.1
1755.650814	2951.01
1755.741298	2968.88
1755.831784	3000.81
1755.922273	2955.09
1756.012764	2889.2
1756.103257	2891.24
1756.193753	2921.12
1756.284251	2909.12
1756.374751	2920.1
1756.465254	2794.18
1756.555759	2686.15
1756.646266	2717.05
1756.736776	2730.08
1756.827288	2706.07
1756.917802	2805.17
1757.008319	2878.21
1757.098838	2823.05
1757.189359	2923.17
1757.279883	3096.08
1757.370409	3146.14
1757.460937	3124.17
1757.551468	3085.1
1757.642001	3110.13
1757.732536	3018.18
1757.823074	2947.17
1757.913614	2987.02
1758.004156	2912.18
1758.094701	3009.24
1758.185248	2970.16
1758.275797	2959.18
1758.366349	2915.25
1758.456903	3027.12
1758.547459	3065.17
1758.638018	3109.1
1758.728579	3236.04
1758.819142	3348.17
1758.909708	3194.16
1759.000276	3048.06
1759.090846	3051.13
1759.181419	3005.15
1759.271994	3265.16
1759.362571	3287.12
1759.453151	3148.18
1759.543733	3069.26
1759.634317	3130.05
1759.724904	3235.02
1759.815493	3127.24
1759.906085	3088.16
1759.996678	3093.01
1760.087274	3006.17
1760.177873	2909.12
1760.268473	3011.03
1760.359076	2946.15
1760.449682	2916.01
1760.540290	2977.06
1760.630900	2903.24
1760.721512	2989.06
1760.812127	3060.07
1760.902744	3235.02
1760.993363	3147.16
1761.083985	3086.12
1761.174609	3120.09
1761.265235	3155.08
1761.355864	3160.95
1761.446495	3218.93
1761.537128	3262.86
1761.627764	3244.22
1761.718402	3253.16
1761.809043	3183.17
1761.899685	3037.08
1761.990330	2960.2
1762.080978	2948.2
1762.171628	3009.24
1762.262280	3153.04
1762.352934	3228.13
1762.443591	3143.07
1762.534250	3130.05
1762.624911	3341.02
1762.715575	3366.05
1762.806241	3281.25
1762.896909	3031.2
1762.987580	2879.24
1763.078253	2910.14
1763.168929	3126.22
1763.259606	3232.21
1763.350286	3231.19
1763.440969	3080.24
1763.531654	2984.21
1763.622341	2999.02
1763.713030	3010.01
1763.803722	3038.1
1763.894416	3145.12
1763.985112	3435.01
1764.075811	3447.01
1764.166512	3559.9
1764.257216	3409.21
1764.347921	3163.25
1764.438629	3084.07
1764.529340	3052.15
1764.620053	3027.12
1764.710768	3041.17
1764.801485	3052.15
1764.892205	3116.26
1764.982927	3128.26
1765.073651	3119.07
1765.164378	3046.02
1765.255107	3010.26
1765.345839	3008.22
1765.436573	3074.11
1765.527309	3001.07
1765.618047	2925.21
1765.708788	2999.02
1765.799531	2923.17
1765.890276	2954.07
1765.981024	3031.97
1766.071774	3176.02
1766.162527	3195.94
1766.253282	3300.92
1766.344039	3368.86
1766.434798	3434.75
1766.525560	3516.99
1766.616324	3581.87
1766.707090	3414.06
1766.797859	3393.12
1766.888630	3391.08
1766.979404	3274.1
1767.070180	3260.05
1767.160958	3308.07
1767.251738	3290.19
1767.342521	3246.26
1767.433306	3163.25
1767.524094	3208.2
1767.614883	3116.26
1767.705675	3089.18
1767.796470	3102.21
1767.887267	3136.18
1767.978066	3015.11
1768.068867	3118.04
1768.159671	3222
1768.250477	3124.17
1768.341286	3066.2
1768.432097	3094.03
1768.522910	3132.09
1768.613725	2990.08
1768.704543	3038.1
1768.795363	2953.05
1768.886186	2863.15
1768.977010	2902.22
1769.067838	2970.16
1769.158667	2990.08
1769.249499	3073.09
1769.340333	3097.1
1769.431169	3132.09
1769.522008	3213.06
1769.612849	3317.01
1769.703693	3207.18
1769.794539	3104.25
1769.885387	3208.2
1769.976237	3301.17
1770.067090	3398.23
1770.157945	3345.1
1770.248803	3317.01
1770.339663	3240.13
1770.430525	3309.09
1770.521389	3286.1
1770.612256	3112.17
1770.703125	2960.2
1770.793997	3150.23
1770.884871	3156.1
1770.975747	3049.08
1771.066625	2994.17
1771.157506	3113.19
1771.248389	3021.24
1771.339275	2914.23
1771.430163	2910.14
1771.521053	2928.02
1771.611945	3026.1
1771.702840	3459.02
1771.793737	3749.93
1771.884637	3490.18
1771.975539	3202.07
1772.066443	2963.01
1772.157349	2986
1772.248258	3024.05
1772.339170	2979.1
1772.430083	2975.01
1772.520999	2959.18
1772.611917	3200.03
1772.702838	3356.08
1772.793760	3274.1
1772.884686	3104.25
1772.975613	3085.1
1773.066543	3235.02
1773.157475	3301.94
1773.248410	3185.22
1773.339347	3136.18
1773.430286	3318.03
1773.521227	3557.09
1773.612171	3502.18
1773.703117	3130.05
1773.794066	3237.06
1773.885017	3382.14
1773.975970	3265.16
1774.066926	3136.18
1774.157883	3125.19
1774.248844	3225.06
1774.339806	3318.03
1774.430771	3373.96
1774.521738	3327.22
1774.612708	3255.2
1774.703680	3131.07
1774.794654	2926.23
1774.885630	3002.09
1774.976609	3055.98
1775.067591	3043.21
1775.158574	3019.2
1775.249560	2831.22
1775.340548	2931.08
1775.431539	3007.2
1775.522532	2980.12
1775.613527	2868.25
1775.704524	2938.23
1775.795524	2990.08
1775.886527	3028.14
1775.977531	3037.08
1776.068538	3074.11
1776.159547	3088.16
1776.250559	3198.24
1776.341573	3179.09
1776.432589	3074.11
1776.523608	2915.25
1776.614628	2834.03
1776.705652	2876.94
1776.796677	3035.03
1776.887705	3201.05
1776.978735	3417.13
1777.069768	3286.1
1777.160803	3111.15
1777.251840	2956.11
1777.342880	2954.07
1777.433922	3123.15
1777.524966	3214.08
1777.616012	3184.19
1777.707061	3133.11
1777.798113	3158.14
1777.889166	3221.23
1777.980222	3160.19
1778.071280	3022.01
1778.162341	3015.11
1778.253404	2998.26
1778.344469	3116.25
1778.435537	3063.13
1778.526607	3020.22
1778.617679	2854.2
1778.708754	3077.18
1778.799830	3170.15
1778.890910	3026.1
1778.981991	2948.2
1779.073075	2951
1779.164162	3055.98
1779.255250	3125.96
1779.346341	3068.24
1779.437434	3085.09
1779.528530	3138.99
1779.619628	3366.05
1779.710728	3357.11
1779.801831	3198.24
1779.892936	3211.01
1779.984043	3270.01
1780.075153	3179.09
1780.166265	3171.17
1780.257379	3307.05
1780.348495	3194.15
1780.439614	3109.1
1780.530736	3204.12
1780.621859	3271.03
1780.712985	3208.2
1780.804114	3182.15
1780.895244	3196.2
1780.986377	3070.03
1781.077512	3023.03
1781.168650	3158.91
1781.259790	3155.08
1781.350932	3139.24
1781.442077	3245.24
1781.533224	3210.25
1781.624373	3197.22
1781.715525	3100.16
1781.806679	3340.25
1781.897835	3251.11
1781.988994	3223.02
1782.080155	3118.04
1782.171318	3140.01
1782.262484	3180.11
1782.353652	3265.16
1782.444822	3242.17
1782.535995	3211.01
1782.627170	3237.06
1782.718347	3148.18
1782.809527	2910.14
1782.900708	2942.07
1782.991893	3108.08
1783.083079	3184.96
1783.174268	3288.91
1783.265460	3367.83
1783.356653	3264.14
1783.447849	3016.13
1783.539048	2978.08
1783.630248	3111.15
1783.721451	3013.07
1783.812657	2950.24
1783.903864	2956.11
1783.995074	3097.1
1784.086287	3149.2
1784.177501	3227.1
1784.268718	3107.06
1784.359938	2990.08
1784.451159	3125.96
1784.542383	3438.84
1784.633610	3376.01
1784.724838	3088.16
1784.816069	2972.2
1784.907303	2987.02
1784.998538	3126.98
1785.089776	3234
1785.181017	3194.15
1785.272259	3309.09
1785.363504	3264.14
1785.454752	3264.14
1785.546001	3141.03
1785.637253	3075.13
1785.728508	2978.08
1785.819764	2902.22
1785.911023	2963.01
1786.002285	3195.94
1786.093548	3224.04
1786.184814	3057.25
1786.276083	3036.06
1786.367354	3114.98
1786.458627	3144.86
1786.549902	3137.2
1786.641180	3094.03
1786.732460	3002.09
1786.823742	2934.15
1786.915027	2948.19
1787.006314	3054.19
1787.097603	3039.12
1787.188895	3060.06
1787.280189	3078.96
1787.371485	3045.25
1787.462784	3012.05
1787.554085	3113.96
1787.645388	3162.99
1787.736694	3106.04
1787.828002	3111.15
1787.919312	3093.01
1788.010625	2959.18
1788.101940	2953.05
1788.193258	2996.98
1788.284577	3036.06
1788.375899	3061.09
1788.467224	3114.98
1788.558550	3227.87
1788.649879	3070.02
1788.741211	3043.21
1788.832545	3139.24
1788.923881	3285.08
1789.015219	3366.04
1789.106560	3314.2
1789.197903	3136.18
1789.289248	3136.18
1789.380596	3237.06
1789.471946	3167.08
1789.563298	3094.03
1789.654653	3131.07
1789.746010	3089.18
1789.837370	3030.18
1789.928731	2961.22
1790.020095	3096.08
1790.111462	3047.04
1790.202830	2946.15
1790.294202	2952.03
1790.385575	2969.14
1790.476951	2962.24
1790.568329	2877.19
1790.659709	2955.09
1790.751092	3126.22
1790.842477	3253.15
1790.933864	3338.21
1791.025254	3280.23
1791.116646	3172.19
1791.208041	3154.06
1791.299437	3084.07
1791.390836	3040.14
1791.482238	3160.19
1791.573642	3154.06
1791.665048	3156.1
1791.756456	3090.2
1791.847867	3053.17
1791.939280	2994.17
1792.030695	2810.02
1792.122113	2913.97
1792.213533	2961.99
1792.304956	2998
1792.396380	3216.12
1792.487808	3373.2
1792.579237	3367.07
1792.670669	3291.21
1792.762103	3316.24
1792.853539	3269.24
1792.944978	3210.25
1793.036419	3215.1
1793.127863	3154.06
1793.219308	3137.2
1793.310756	3015.11
1793.402207	2994.17
1793.493660	3013.07
1793.585115	3113.19
1793.676572	3159.16
1793.768032	3140.01
1793.859494	3030.18
1793.950959	3152.01
1794.042425	3133.11
1794.133895	3197.99
1794.225366	3056.23
1794.316840	3022.01
1794.408316	3052.91
1794.499794	3228.89
1794.591275	3263.88
1794.682758	3156.1
1794.774244	3232.21
1794.865731	3410.23
1794.957222	3533.08
1795.048714	3348.17
1795.140209	3162.23
1795.231706	3248.05
1795.323205	3283.04
1795.414707	3312.15
1795.506211	3151.25
1795.597718	2931.08
1795.689227	2964.03
1795.780738	3017.16
1795.872251	2959.18
1795.963767	2947.17
1796.055285	2993.15
1796.146806	3028.14
1796.238329	2950.24
1796.329854	2852.16
1796.421381	3003.11
1796.512911	3189.05
1796.604443	3200.03
1796.695978	3094.03
1796.787514	3377.03
1796.879054	3454.93
1796.970595	3457.99
1797.062139	3369.11
1797.153685	3206.16
1797.245234	3131.07
1797.336784	2967.1
1797.428337	2875.15
1797.519893	2878.21
1797.611451	3008.22
1797.703011	3111.15
1797.794573	3168.1
1797.886138	3197.22
1797.977705	3088.16
1798.069275	2979.1
1798.160847	2953.05
1798.252421	3000.04
1798.343997	3014.09
1798.435576	2981.14
1798.527157	2985.23
1798.618741	2940.02
1798.710327	3016.9
1798.801915	3078.97
1798.893506	3044.23
1798.985098	2910.14
1799.076694	2957.14
1799.168291	3090.2
1799.259891	2931.08
1799.351493	2990.08
1799.443098	3153.03
1799.534704	3370.13
1799.626314	3330.03
1799.717925	3257.24
1799.809539	3232.21
1799.901155	3203.09
1799.992774	3141.03
1800.084395	3258.01
1800.176018	3287.89
1800.267643	3185.22
1800.359271	3220.21
1800.450901	3083.05
1800.542534	3027.12
1800.634169	3134.13
1800.725806	3300.15
1800.817445	3165.04
1800.909087	3061.09
1801.000732	2980.12
1801.092378	3138.22
1801.184027	3175.26
1801.275678	3206.16
1801.367332	3229.15
1801.458988	3206.16
1801.550646	3269.25
1801.642306	3180.11
1801.733969	3142.05
1801.825634	3193.13
1801.917302	3221.23
1802.008972	3109.1
1802.100644	3020.22
1802.192319	3177.04
1802.283995	3332.08
1802.375675	3302.19
1802.467356	3277.16
1802.559040	3183.17
1802.650726	3088.16
1802.742415	3142.05
1802.834106	3235.02
1802.925799	3246
1803.017495	3220.21
1803.109193	3157.12
1803.200893	3095.06
1803.292595	3107.06
1803.384300	3191.09
1803.476007	3141.03
1803.567717	3074.11
1803.659429	3141.03
1803.751143	3190.07
1803.842860	3200.03
1803.934579	2933.13
1804.026300	3040.14
1804.118023	3212.03
1804.209749	3312.92
1804.301478	3114.21
1804.393208	3045.25
1804.484941	3040.14
1804.576676	3117.02
1804.668414	3040.14
1804.760154	2911.16
1804.851896	2859.06
1804.943641	2936.96
1805.035388	3036.06
1805.127137	2929.04
1805.218888	2880.26
1805.310642	2856.25
1805.402399	2917.04
1805.494157	2960.97
1805.585918	2953.05
1805.677681	2839.14
1805.769447	2719.09
1805.861215	2847.05
1805.952985	2858.04
1806.044758	2782.18
1806.136533	2853.18
1806.228310	2881.02
1806.320090	3024.05
1806.411871	3128
1806.503656	3172.96
1806.595442	2946.15
1806.687231	2939.26
1806.779023	2978.08
1806.870816	3065.17
1806.962612	3189.05
1807.054410	3324.93
1807.146211	3238.09
1807.238014	3020.22
1807.329819	3117.02
1807.421627	3239.11
1807.513437	3299.13
1807.605249	3298.11
1807.697064	3176.02
1807.788881	3022.01
1807.880700	3050.1
1807.972522	3075.13
1808.064346	3053.17
1808.156172	3023.03
1808.248000	3000.04
1808.339831	3038.1
1808.431665	3018.18
1808.523500	3070.03
1808.615338	3220.97
1808.707179	3188.03
1808.799021	3021.24
1808.890866	2931.08
1808.982714	3191.09
1809.074563	3209.99
1809.166415	3083.05
1809.258269	2970.16
1809.350126	2884.09
1809.441985	2882.05
1809.533846	2906.05
1809.625710	2916.02
1809.717576	3082.03
1809.809444	3132.09
1809.901315	3065.17
1809.993188	2801.08
1810.085063	2868
1810.176941	2885.11
1810.268821	2846.03
1810.360703	2778.09
1810.452588	2787.03
1810.544475	2883.07
1810.636364	2919.08
1810.728256	3003.11
1810.820150	3037.08
1810.912046	3000.04
1811.003945	3028.14
1811.095846	3014.09
1811.187749	2897.11
1811.279655	2952.03
1811.371563	2995.96
1811.463473	3010.01
1811.555386	2940.02
1811.647301	3307.05
1811.739218	3604.09
1811.831138	3523.12
1811.923060	3212.03
1812.014984	3138.22
1812.106911	3078.2
1812.198840	3056.24
1812.290771	2915.25
1812.382705	2998.26
1812.474641	3039.12
1812.566579	3010.26
1812.658520	3007.2
1812.750463	3019.2
1812.842408	3114.21
1812.934356	3152.01
1813.026306	3179.09
1813.118258	3118.04
1813.210213	3105.02
1813.302170	3111.91
1813.394129	3179.85
1813.486091	3156.1
1813.578055	3251.11
1813.670021	3248.05
1813.761990	3221.23
1813.853961	3023.03
1813.945935	3042.95
1814.037910	3143.07
1814.129888	3203.1
1814.221869	3154.06
1814.313851	3060.07
1814.405836	3143.07
1814.497824	3243.96
1814.589813	3091.23
1814.681805	3084.07
1814.773800	3201.05
1814.865797	3137.2
1814.957796	2887.15
1815.049797	2872.08
1815.141801	2884.09
1815.233807	2968.12
1815.325815	3070.03
1815.417826	2938.24
1815.509839	2883.07
1815.601854	2869.02
1815.693872	2940.02
1815.785892	3003.11
1815.877914	3100.17
1815.969939	3244.22
1816.061966	3311.13
1816.153996	3192.11
1816.246027	3185.22
1816.338061	3066.2
1816.430098	2946.15
1816.522137	2963.01
1816.614178	3187
1816.706221	3305
1816.798267	3120.09
1816.890315	3098.12
1816.982365	3130.05
1817.074418	3195.94
1817.166473	3173.21
1817.258530	3017.16
1817.350590	3071.05
1817.442652	3266.95
1817.534717	3226.08
1817.626783	2950.24
1817.718852	2866.21
1817.810924	2892.01
1817.902998	2958.92
1817.995074	2833.01
1818.087152	2868
1818.179233	3093.01
1818.271316	3161.97
1818.363401	3043.21
1818.455489	2937.21
1818.547579	2840.16
1818.639672	2968.12
1818.731766	2924.19
1818.823863	2928.02
1818.915963	2935.94
1819.008065	3039.89
1819.100169	3019.2
1819.192275	2988.04
1819.284384	2927.25
1819.376495	2877.19
1819.468608	2678.23
1819.560724	2815.13
1819.652842	2853.18
1819.744963	2834.03
1819.837086	2731.1
1819.929211	2772.99
1820.021338	2805.93
1820.113468	2722.16
1820.205600	2865.19
1820.297734	2868.25
1820.389871	2821.26
1820.482010	2854.21
1820.574152	3013.07
1820.666296	3113.96
1820.758442	3090.2
1820.850590	3142.05
1820.942741	2986.25
1821.034894	2851.14
1821.127049	2914.23
1821.219207	2925.21
1821.311367	3027.12
1821.403530	2893.03
1821.495695	2956.11
1821.587862	2953.05
1821.680031	2857.02
1821.772203	3004.13
1821.864377	3023.03
1821.956554	2967.1
1822.048732	2991.11
1822.140914	2946.15
1822.233097	2887.15
1822.325283	2956.11
1822.417471	3000.05
1822.509661	3135.92
1822.601854	3158.91
1822.694049	3205.91
1822.786247	3137.2
1822.878447	3092.25
1822.970649	3063.13
1823.062853	2971.18
1823.155060	2902.22
1823.247269	3014.09
1823.339481	3054.19
1823.431695	3049.08
1823.523911	3142.05
1823.616129	3276.14
1823.708350	3239.11
1823.800573	3141.03
1823.892799	3126.22
1823.985026	3247.03
1824.077257	3219.19
1824.169489	3153.04
1824.261724	3114.21
1824.353961	3031.21
1824.446201	2974.25
1824.538442	3053.17
1824.630687	3008.22
1824.722933	2923.17
1824.815182	2982.17
1824.907433	3166.06
1824.999687	3208.97
1825.091942	3209.99
1825.184201	3127.24
1825.276461	3126.22
1825.368724	3008.22
1825.460989	2953.05
1825.553257	2876.17
1825.645527	2912.18
1825.737799	2963.01
1825.830073	3070.03
1825.922350	3095.06
1826.014629	3160.95
1826.106911	3119.07
1826.199195	3019.2
1826.291481	2895.07
1826.383769	2912.95
1826.476060	3035.04
1826.568353	3036.06
1826.660649	2988.04
1826.752947	2928.02
1826.845247	2804.15
1826.937549	2884.09
1827.029854	2883.07
1827.122162	2705.05
1827.214471	2670.06
1827.306783	2777.07
1827.399097	2908.1
1827.491414	2923.17
1827.583733	2951.01
1827.676054	3010.01
1827.768377	2919.08
1827.860703	2941.04
1827.953031	2930.06
1828.045362	2866.21
1828.137695	2772.22
1828.230030	2865.19
1828.322368	2873.11
1828.414707	2805.17
1828.507050	2878.21
1828.599394	3054.19
1828.691741	3104.25
1828.784090	3093.01
1828.876442	3044.23
1828.968796	2982.17
1829.061152	2940.02
1829.153511	2852.16
1829.245871	2796.23
1829.338235	2893.03
1829.430600	2891.24
1829.522968	2998.26
1829.615338	3048.06
1829.707711	3041.17
1829.800086	3073.09
1829.892463	3013.07
1829.984843	2982.17
1830.077224	2984.21
1830.169609	2898.14
1830.261995	2937.21
1830.354384	3006.17
1830.446775	2984.21
1830.539169	2941.04
1830.631565	3005.15
1830.723963	3110.13
1830.816364	3095.06
1830.908767	3071.05
1831.001172	2977.06
1831.093579	2913.21
1831.185989	2896.09
1831.278402	2886.13
1831.370816	2921.12
1831.463233	2854.21
1831.555652	2901.2
1831.648074	3010.26
1831.740498	2946.15
1831.832924	2921.12
1831.925353	2970.16
1832.017784	3078.2
1832.110217	3113.19
1832.202653	3331.06
1832.295090	3478.17
1832.387531	3240.13
1832.479973	3132.09
1832.572418	3076.16
1832.664866	3139.24
1832.757315	3032.23
1832.849767	3033.25
1832.942221	3112.17
1833.034678	3084.07
1833.127137	3009.24
1833.219598	3098.12
1833.312062	3008.22
1833.404528	2853.18
1833.496996	2847.05
1833.589467	2874.13
1833.681940	2755.11
1833.774415	2852.16
1833.866892	3018.18
1833.959372	2988.04
1834.051855	2971.18
1834.144339	2973.23
1834.236826	2954.07
1834.329316	2995.96
1834.421807	3013.84
1834.514301	3004.13
1834.606797	3021.24
1834.699296	3004.13
1834.791797	3037.08
1834.884300	3145.12
1834.976806	3222
1835.069314	3246
1835.161824	3105.02
1835.254337	2887.15
1835.346852	2825.09
1835.439369	2794.18
1835.531889	2800.06
1835.624411	2880
1835.716935	2889.96
1835.809462	2949.98
1835.901991	3069.01
1835.994522	3180.11
1836.087056	3128.26
1836.179592	2903.24
1836.272130	2809.25
1836.364671	2799.04
1836.457214	2734.16
1836.549759	2950.24
1836.642307	3029.16
1836.734857	2932.11
1836.827409	2947.17
1836.919964	3026.1
1837.012521	3030.18
1837.105080	2968.12
1837.197641	2930.06
1837.290205	3036.06
1837.382772	2920.1
1837.475340	2867.23
1837.567911	2760.22
1837.660485	2780.14
1837.753060	2924.19
1837.845638	2919.08
1837.938219	2890.22
1838.030801	2895.07
1838.123386	2943.09
1838.215974	2963.01
1838.308564	2939.26
1838.401156	3090.2
1838.493750	3043.21
1838.586347	2977.06
1838.678946	3027.12
1838.771547	3175
1838.864151	3042.19
1838.956757	2978.08
1839.049365	3006.17
1839.141976	3034.01
1839.234589	2959.18
1839.327204	2960.2
1839.419822	3074.11
1839.512442	2902.22
1839.605064	2970.16
1839.697689	2967.1
1839.790316	3100.17
1839.882945	3076.16
1839.975577	3148.18
1840.068211	3236.04
1840.160847	3242.94
1840.253486	3134.13
1840.346127	2946.15
1840.438770	2822.02
1840.531416	2875.15
1840.624064	3111.15
1840.716714	3271.03
1840.809367	3212.03
1840.902022	3137.2
1840.994680	3028.14
1841.087339	2927.25
1841.180001	2968.12
1841.272666	2931.08
1841.365332	2951.01
1841.458001	3073.09
1841.550673	3230.17
1841.643347	3261.07
1841.736023	3178.06
1841.828701	2986.25
1841.921382	3007.2
1842.014065	2994.17
1842.106750	2947.17
1842.199438	2932.11
1842.292128	2811.04
1842.384820	2841.95
1842.477515	2852.93
1842.570212	2854.97
1842.662912	2969.91
1842.755613	3024.82
1842.848317	2912.18
1842.941024	2926.23
1843.033732	2960.2
1843.126444	3004.13
1843.219157	2951.01
1843.311873	2987.02
1843.404591	2969.14
1843.497311	2950.24
1843.590034	3037.08
1843.682759	3081.01
1843.775486	3062.11
1843.868216	2903.24
1843.960948	2982.17
1844.053683	3094.04
1844.146419	3215.1
1844.239158	3230.17
1844.331900	3157.12
1844.424644	2994.17
1844.517390	2900.18
1844.610138	2966.07
1844.702889	2936.19
1844.795642	3105.02
1844.888397	3203.09
1844.981155	3136.18
1845.073915	3096.08
1845.166678	3143.07
1845.259442	3263.12
1845.352210	3304.24
1845.444979	3285.08
1845.537751	3288.15
1845.630525	3169.13
1845.723301	2984.21
1845.816080	2838.11
1845.908861	2914.23
1846.001645	2887.15
1846.094430	2968.12
1846.187219	3247.02
1846.280009	3330.03
1846.372802	3228.12
1846.465597	3082.03
1846.558394	3036.06
1846.651194	2959.18
1846.743996	2972.2
1846.836801	2995.19
1846.929607	3066.2
1847.022417	3088.16
1847.115228	3092.25
1847.208042	3106.04
1847.300858	3039.12
1847.393676	2940.02
1847.486497	2854.21
1847.579320	2920.1
1847.672146	3166.06
1847.764974	3322.11
1847.857804	3146.14
1847.950636	3022.01
1848.043471	3099.91
1848.136308	3317.01
1848.229148	3212.03
1848.321989	3027.12
1848.414834	3030.18
1848.507680	3197.22
1848.600529	3495.03
1848.693380	3476.13
1848.786233	3231.19
1848.879089	3135.16
1848.971947	2995.19
1849.064808	2950.24
1849.157671	2859.06
1849.250536	2872.08
1849.343403	2870.04
1849.436273	2910.14
1849.529145	2971.18
1849.622020	3098.12
1849.714897	3098.12
1849.807776	3149.2
1849.900657	3157.12
1849.993541	3079.22
1850.086427	3055.21
1850.179316	3082.03
1850.272207	3044.23
1850.365100	3005.15
1850.457995	2954.07
1850.550893	2835.05
1850.643793	2768.13
1850.736696	2851.14
1850.829601	2953.05
1850.922508	3008.98
1851.015417	2986.25
1851.108329	2984.21
1851.201243	3045.25
1851.294160	3102.21
1851.387079	3183.17
1851.480000	3122.13
1851.572923	3128
1851.665849	3206.93
1851.758777	3186.24
1851.851708	3097.1
1851.944641	3035.03
1852.037576	3018.18
1852.130513	2948.2
1852.223453	2994.17
1852.316395	3006.17
1852.409340	3050.1
1852.502287	2994.17
1852.595236	3022.01
1852.688188	2977.06
1852.781141	2818.19
1852.874098	2808.23
1852.967056	2850.12
1853.060017	2820.24
1853.152980	2887.15
1853.245946	2853.18
1853.338914	2840.16
1853.431884	2880.26
1853.524856	3069.26
1853.617831	3044.23
1853.710808	3094.03
1853.803788	3177.04
1853.896770	3260.05
1853.989754	3092.25
1854.082741	2981.14
1854.175729	3032.23
1854.268721	3026.1
1854.361714	2904.01
1854.454710	2781.16
1854.547708	2903.24
1854.640709	2774.01
1854.733712	2691.25
1854.826717	2697.13
1854.919725	2924.19
1855.012734	3000.04
1855.105747	2970.16
1855.198761	2911.16
1855.291778	3014.09
1855.384797	3137.2
1855.477819	3046.02
1855.570843	2945.13
1855.663869	3015.11
1855.756898	3177.04
1855.849929	3124.17
1855.942962	2933.13
1856.035997	2867.23
1856.129035	2770.18
1856.222075	2804.15
1856.315118	2885.11
1856.408163	3051.13
1856.501210	3114.21
1856.594260	3072.07
1856.687312	3028.14
1856.780366	3022.01
1856.873423	2959.18
1856.966481	3019.2
1857.059543	2952.03
1857.152606	2806.19
1857.245672	2880.26
1857.338740	2949.22
1857.431811	2966.08
1857.524884	2916.01
1857.617959	2969.14
1857.711037	2953.05
1857.804117	2889.2
1857.897199	2886.13
1857.990284	2843.22
1858.083371	2782.18
1858.176460	2863.15
1858.269551	2924.19
1858.362645	2867.23
1858.455742	2822.02
1858.548840	2813.09
1858.641941	2771.2
1858.735044	2900.18
1858.828150	2915.25
1858.921258	2941.05
1859.014368	2855.23
1859.107481	2794.18
1859.200596	2892.01
1859.293713	2935.94
1859.386833	2814.11
1859.479955	2708.11
1859.573079	2687.17
1859.666206	2887.15
1859.759335	3220.21
1859.852466	3249.07
1859.945599	3105.02
1860.038735	3063.13
1860.131874	3144.1
1860.225014	3225.06
1860.318157	3230.17
1860.411303	3130.05
1860.504450	2930.06
1860.597600	2884.09
1860.690752	3079.99
1860.783907	3142.05
1860.877064	3191.09
1860.970223	3179.09
1861.063385	3268.99
1861.156549	3187.26
1861.249715	3003.11
1861.342884	2786.01
1861.436055	2783.2
1861.529228	2770.18
1861.622404	2985.23
1861.715582	3171.17
1861.808762	3208.2
1861.901945	3294.02
1861.995130	3157.12
1862.088317	3097.1
1862.181507	2956.11
1862.274699	2903.24
1862.367893	2845.01
1862.461090	2898.14
1862.554289	3069.26
1862.647490	3121.11
1862.740694	2969.14
1862.833900	2972.21
1862.927108	3024.05
1863.020319	2988.04
1863.113532	2876.17
1863.206747	2726.25
1863.299965	2777.07
1863.393185	2852.16
1863.486407	3022.01
1863.579632	2920.1
1863.672859	2964.03
1863.766088	2994.94
1863.859320	2941.04
1863.952554	2852.16
1864.045790	3058.02
1864.139029	3302.96
1864.232270	3187.26
1864.325513	2987.02
1864.418759	2937.21
1864.512007	3018.18
1864.605257	2846.03
1864.698510	2776.05
1864.791765	2851.14
1864.885022	2906.05
1864.978282	2798.02
1865.071544	2742.08
1865.164808	2693.04
1865.258075	2641.19
1865.351344	2748.21
1865.444615	2871.06
1865.537889	2955.09
1865.631165	3018.18
1865.724443	3043.21
1865.817724	2950.24
1865.911007	2912.18
1866.004293	2845.01
1866.097580	2728.03
1866.190870	2833.01
1866.284163	2888.94
1866.377457	2797.25
1866.470754	2713.22
1866.564054	2795.21
1866.657356	3052.15
1866.750660	2936.19
1866.843966	3009.24
1866.937275	3077.18
1867.030586	3073.09
1867.123899	3064.15
1867.217215	3146.14
1867.310533	3183.17
1867.403853	3158.14
1867.497176	3224.04
1867.590501	3256.99
1867.683828	3159.17
1867.777158	3177.04
1867.870490	3289.93
1867.963825	3252.13
1868.057161	3104.25
1868.150500	3090.2
1868.243842	3201.05
1868.337186	3121.11
1868.430532	2924.19
1868.523880	2906.05
1868.617231	3022.01
1868.710584	3018.18
1868.803939	2991.11
1868.897297	2996.21
1868.990657	2949.22
1869.084019	3031.2
1869.177384	2974.25
1869.270751	2850.12
1869.364121	2893.03
1869.457492	3100.93
1869.550867	3101.95
1869.644243	3089.18
1869.737622	2928.02
1869.831003	2742.08
1869.924386	2664.18
1870.017772	2806.19
1870.111160	2937.21
1870.204550	2948.2
1870.297943	2917.04
1870.391338	2805.17
1870.484736	2730.08
1870.578136	2830.2
1870.671538	2873.11
1870.764942	2752.04
1870.858349	2697.13
1870.951758	2849.1
1871.045169	2920.1
1871.138583	2835.05
1871.231999	2853.95
1871.325418	3051.89
1871.418838	3098.89
1871.512262	3206.93
1871.605687	3234
1871.699115	3045.25
1871.792545	2876.17
1871.885977	2877.19
1871.979412	2889.2
1872.072849	2842.2
1872.166289	2852.16
1872.259730	2737.23
1872.353175	2694.06
1872.446621	2849.1
1872.540070	2896.09
1872.633521	2759.19
1872.726974	2839.14
1872.820430	2986.25
1872.913888	3038.1
1873.007349	2941.05
1873.100812	2900.18
1873.194277	3017.16
1873.287744	2961.22
1873.381214	2892.01
1873.474686	2862.12
1873.568161	2949.22
1873.661637	2999.02
1873.755117	2971.18
1873.848598	2971.18
1873.942082	3084.07
1874.035568	3172.19
1874.129056	3146.14
1874.222547	3093.01
1874.316040	3093.01
1874.409536	3036.06
1874.503034	2959.18
1874.596534	2923.17
1874.690036	2925.21
1874.783541	2944.11
1874.877048	2894.05
1874.970558	3088.16
1875.064070	3132.09
1875.157584	3041.17
1875.251100	2926.23
1875.344619	2809.25
1875.438140	2941.05
1875.531664	2939.26
1875.625190	3042.19
1875.718718	3073.09
1875.812248	3034.01
1875.905781	2990.08
1875.999316	3011.03
1876.092854	2999.02
1876.186394	2925.21
1876.279936	2904.01
1876.373480	2947.94
1876.467027	2929.04
1876.560576	3017.16
1876.654128	3141.03
1876.747682	3094.04
1876.841238	3065.17
1876.934796	3128.26
1877.028357	3153.03
1877.121920	3114.21
1877.215486	3023.03
1877.309054	3046.02
1877.402624	3028.14
1877.496196	3075.14
1877.589771	3150.23
1877.683349	2968.12
1877.776928	2848.08
1877.870510	2841.18
1877.964094	2733.14
1878.057681	2667.25
1878.151270	2697.13
1878.244861	2709.13
1878.338454	2684.1
1878.432050	2937.21
1878.525648	3021.24
1878.619249	3078.2
1878.712852	3054.19
1878.806457	3101.19
1878.900064	2973.23
1878.993674	2856.25
1879.087287	2858.04
1879.180901	2813.08
1879.274518	2714.24
1879.368137	2853.18
1879.461759	3028.14
1879.555383	2972.21
1879.649009	3026.1
1879.742637	3062.11
1879.836268	3079.22
1879.929902	3005.15
1880.023537	2969.14
1880.117175	2934.15
1880.210815	2868.25
1880.304458	2917.04
1880.398103	2880.26
1880.491750	2851.14
1880.585399	2942.07
1880.679051	2865.19
1880.772706	2718.07
1880.866362	2637.11
1880.960021	2790.1
1881.053682	2889.2
1881.147346	2888.18
1881.241012	2892.01
1881.334680	2994.94
1881.428351	2944.11
1881.522023	2951.01
1881.615699	2829.18
1881.709376	2715.01
1881.803056	2774.01
1881.896738	2792.91
1881.990423	2800.83
1882.084110	2894.82
1882.177799	2949.98
1882.271491	3055.98
1882.365185	3181.9
1882.458881	3285.85
1882.552580	3180.11
1882.646280	2868.25
1882.739984	2754.09
1882.833689	2941.04
1882.927397	2945.13
1883.021108	3023.03
1883.114820	2994.17
1883.208535	2927.25
1883.302252	2909.12
1883.395972	3043.21
1883.489694	3090.2
1883.583418	2938.24
1883.677145	3007.2
1883.770874	3109.1
1883.864605	3153.03
1883.958339	3156.1
1884.052075	3143.07
1884.145813	3216.12
1884.239553	3206.16
1884.333296	3240.13
1884.427042	3219.19
1884.520789	3078.2
1884.614539	2894.05
1884.708291	2852.16
1884.802046	2904.01
1884.895803	2860.08
1884.989562	2928.02
1885.083324	3048.06
1885.177088	3076.16
1885.270854	3028.14
1885.364623	2909.12
1885.458394	2912.18
1885.552167	3005.15
1885.645943	2980.12
1885.739721	2942.07
1885.833501	2958.16
1885.927284	2984.21
1886.021069	2934.15
1886.114856	2824.07
1886.208646	2853.95
1886.302438	2843.22
1886.396232	2770.18
1886.490028	2773.24
1886.583827	2890.22
1886.677629	2902.22
1886.771432	2988.04
1886.865238	2974.25
1886.959047	2965.05
1887.052857	2796.23
1887.146670	2831.22
1887.240486	2841.18
1887.334303	2776.05
1887.428123	2668.01
1887.521946	2673.89
1887.615770	2857.78
1887.709597	2880.77
1887.803427	3060.83
1887.897258	2939
1887.991092	2799.04
1888.084929	2733.14
1888.178767	2859.06
1888.272608	2972.97
1888.366452	3053.94
1888.460297	3150.99
1888.554145	2984.21
1888.647996	2880.26
1888.741848	2937.21
1888.835703	3024.05
1888.929561	3023.03
1889.023420	3024.05
1889.117282	3013.07
1889.211147	2934.15
1889.305013	2924.19
1889.398882	3038.1
1889.492754	3167.08
1889.586627	3130.05
1889.680503	3027.12
1889.774382	3141.03
1889.868262	3187
1889.962146	3170.15
1890.056031	3132.09
1890.149919	3169.13
1890.243809	3253.16
1890.337701	3221.23
1890.431596	3044.23
1890.525493	3187.26
1890.619392	3234.26
1890.713294	3295.04
1890.807198	3273.08
1890.901104	3182.15
1890.995013	3074.11
1891.088924	3061.09
1891.182837	3072.07
1891.276753	2979.1
1891.370671	2883.07
1891.464591	2971.18
1891.558514	3029.16
1891.652439	2972.21
1891.746367	2821.26
1891.840296	2773.24
1891.934228	2978.08
1892.028163	2931.08
1892.122099	2845.01
1892.216038	2784.22
1892.309980	2815.13
1892.403924	2864.17
1892.497870	2899.16
1892.591818	2875.15
1892.685769	2940.02
1892.779722	3048.06
1892.873677	3121.11
1892.967635	2927.25
1893.061595	2840.16
1893.155557	2853.18
1893.249522	2980.12
1893.343489	3028.14
1893.437459	3153.04
1893.531430	3086.12
1893.625404	3071.05
1893.719381	3012.05
1893.813360	3051.13
1893.907341	3060.07
1894.001324	2995.19
1894.095310	2973.23
1894.189298	3075.14
1894.283288	3170.15
1894.377281	3133.11
1894.471276	3184.2
1894.565274	3097.1
1894.659273	3089.18
1894.753275	2995.19
1894.847280	2846.03
1894.941287	2786.01
1895.035296	2925.98
1895.129307	2940.02
1895.223321	2920.1
1895.317337	3011.03
1895.411355	3039.12
1895.505376	3134.14
1895.599399	3148.18
1895.693425	3120.09
1895.787452	2975.02
1895.881483	3081.01
1895.975515	3164.02
1896.069550	3166.06
1896.163587	3173.98
1896.257626	3212.03
1896.351668	3114.21
1896.445712	2911.16
1896.539759	2965.05
1896.633807	3195.94
1896.727859	3271.03
1896.821912	3097.1
1896.915968	3212.03
1897.010026	3267.97
1897.104086	3176.02
1897.198149	3115.23
1897.292214	2846.03
1897.386282	2764.05
1897.480352	2963.01
1897.574424	3123.92
1897.668498	3236.81
1897.762575	3155.08
1897.856654	3095.06
1897.950736	3039.12
1898.044819	3007.2
1898.138905	3029.16
1898.232994	2988.04
1898.327085	3022.01
1898.421178	2956.11
1898.515273	3156.1
1898.609371	3179.09
1898.703471	3133.11
1898.797574	3034.01
1898.891679	2959.18
1898.985786	3077.18
1899.079895	3172.19
1899.174007	3153.04
1899.268121	3030.18
1899.362238	3012.05
1899.456356	3065.17
1899.550478	3110.13
1899.644601	3157.12
1899.738727	3263.12
1899.832855	3192.11
1899.926986	2947.18
1900.021118	2884.09
1900.115254	2989.06
1900.209391	3059.04
1900.303531	3117.02
1900.397673	3043.21
1900.491818	2897.12
1900.585964	2784.22
1900.680114	2795.21
1900.774265	2874.13
1900.868419	2894.05
1900.962575	2859.06
1901.056734	2936.96
1901.150894	2891.24
1901.245058	2958.16
1901.339223	2963.01
1901.433391	2776.05
1901.527561	2849.1
1901.621734	2923.17
1901.715909	2824.07
1901.810086	2749.23
1901.904265	2862.12
1901.998447	3006.18
1902.092631	3076.16
1902.186818	2938.24
1902.281007	2975.02
1902.375198	2828.16
1902.469391	2755.11
1902.563587	2700.19
1902.657785	2772.22
1902.751986	2830.2
1902.846189	3034.01
1902.940394	2945.13
1903.034602	2845.01
1903.128811	2827.13
1903.223024	2877.19
1903.317238	2877.19
1903.411455	3040.14
1903.505674	3099.14
1903.599896	3077.18
1903.694120	2985.23
1903.788346	2996.21
1903.882574	2987.02
1903.976805	2862.12
1904.071039	2894.05
1904.165274	3058.02
1904.259512	3243.96
1904.353752	3174.23
1904.447995	2969.14
1904.542240	2814.11
1904.636487	2831.99
1904.730736	2899.92
1904.824988	2838.12
1904.919243	2814.11
1905.013499	2989.06
1905.107758	3129.03
1905.202019	3116.26
1905.296283	3081.01
1905.390549	3066.2
1905.484817	3095.06
1905.579087	3053.17
1905.673360	3136.18
1905.767636	3077.18
1905.861913	2917.04
1905.956193	2801.08
1906.050475	2914.99
1906.144760	2834.03
1906.239047	2829.18
1906.333336	2870.04
1906.427628	3120.09
1906.521922	3189.05
1906.616218	3192.11
1906.710516	3107.06
1906.804817	2937.21
1906.899121	3028.14
1906.993426	2977.06
1907.087734	2886.13
1907.182044	2848.08
1907.276357	2876.17
1907.370672	2825.09
1907.464989	2784.22
1907.559309	2803.13
1907.653631	3113.19
1907.747955	3113.19
1907.842282	2996.21
1907.936610	2879.24
1908.030942	2834.03
1908.125275	2896.09
1908.219611	2954.07
1908.313950	2950.24
1908.408290	3071.05
1908.502633	3144.1
1908.596978	3053.17
1908.691326	2978.08
1908.785676	3112.17
1908.880028	3224.04
1908.974383	3022.01
1909.068740	2931.09
1909.163099	2999.02
1909.257461	3102.98
1909.351825	3022.01
1909.446191	2951.01
1909.540560	2850.12
1909.634931	2833.01
1909.729304	2992.13
1909.823679	3113.19
1909.918057	3048.06
1910.012438	3014.09
1910.106820	3085.1
1910.201205	3113.19
1910.295593	2991.11
1910.389982	3023.03
1910.484374	3001.07
1910.578769	2847.06
1910.673165	2859.06
1910.767564	3027.12
1910.861965	3061.09
1910.956369	2845.01
1911.050775	2821.26
1911.145183	2935.17
1911.239594	2978.08
1911.334007	2991.11
1911.428422	2938.24
1911.522840	2863.15
1911.617260	2821.26
1911.711682	2790.1
1911.806107	2741.06
1911.900534	2676.19
1911.994963	2680.02
1912.089395	2870.04
1912.183829	2921.12
1912.278265	2980.12
1912.372704	2946.15
1912.467145	2957.14
1912.561588	2994.17
1912.656034	2896.09
1912.750482	2745.15
1912.844932	2755.11
1912.939385	2756.13
1913.033840	2926.23
1913.128297	3032.23
1913.222757	3043.21
1913.317219	2975.02
1913.411683	2910.14
1913.506150	2970.16
1913.600619	3136.18
1913.695090	3017.16
1913.789564	2902.22
1913.884040	2864.17
1913.978518	2998.26
1914.072999	2952.03
1914.167482	2899.16
1914.261967	2985.23
1914.356455	3055.21
1914.450945	2980.12
1914.545438	2997.24
1914.639932	2963.01
1914.734429	2918.06
1914.828929	2992.13
1914.923430	2994.17
1915.017934	2852.16
1915.112441	2774.01
1915.206949	2827.13
1915.301460	2880.26
1915.395974	2846.03
1915.490490	2853.95
1915.585008	2854.97
1915.679528	2890.99
1915.774051	2936.96
1915.868576	2951.01
1915.963103	2840.16
1916.057633	2950.24
1916.152165	2912.19
1916.246699	2932.11
1916.341236	2951.01
1916.435775	2964.03
1916.530316	2809.26
1916.624860	2747.19
1916.719406	2863.15
1916.813955	2868.26
1916.908505	2831.22
1917.003058	2814.11
1917.097614	2814.11
1917.192171	2874.13
1917.286732	3049.09
1917.381294	3033.25
1917.475859	2979.1
1917.570426	2904.01
1917.664995	3201.05
1917.759567	3090.21
1917.854141	2932.11
1917.948717	2958.16
1918.043296	2924.19
1918.137877	2921.13
1918.232461	2925.21
1918.327046	3003.11
1918.421634	3015.12
1918.516225	2981.15
1918.610818	2895.07
1918.705413	2829.18
1918.800010	2860.08
1918.894610	2927
1918.989212	2909.12
1919.083816	2796.23
1919.178423	2859.06
1919.273032	3020.99
1919.367644	3203.86
1919.462257	3167.08
1919.556873	3052.15
1919.651492	2917.04
1919.746113	2901.2
1919.840736	2884.09
1919.935361	2867.23
1920.029989	2821.26
1920.124619	2835.05
1920.219252	2860.08
1920.313886	2897.12
1920.408523	2985.23
1920.503163	2928.02
1920.597805	2918.06
1920.692449	2882.05
1920.787095	3142.05
1920.881744	3177.05
1920.976395	3026.1
1921.071049	3102.21
1921.165704	3184.2
1921.260362	3164.02
1921.355023	2995.19
1921.449686	2896.1
1921.544351	3003.11
1921.639018	3054.19
1921.733688	3094.04
1921.828360	3019.2
1921.923035	2956.12
1922.017711	3020.22
1922.112391	3036.06
1922.207072	2976.04
1922.301756	2996.98
1922.396442	2977.06
1922.491130	2932.11
1922.585821	2901.2
1922.680514	3037.08
1922.775210	3065.18
1922.869908	2940.03
1922.964608	2941.05
1923.059310	2998
1923.154015	3005.92
1923.248722	3129.79
1923.343432	3263.88
1923.438144	3177.05
1923.532858	3006.18
1923.627574	2985.23
1923.722293	3124.18
1923.817014	3027.12
1923.911738	2938.24
1924.006463	2908.1
1924.101192	2828.16
1924.195922	2844.25
1924.290655	2900.18
1924.385390	2879.24
1924.480128	2867.23
1924.574867	2964.03
1924.669610	2962.25
1924.764354	2854.21
1924.859101	2700.2
1924.953850	2646.05
1925.048602	2712.97
1925.143355	2860.08
1925.238112	3047.04
1925.332870	3121.11
1925.427631	3056.24
1925.522394	3085.1
1925.617160	3188.03
1925.711928	3055.21
1925.806698	2853.19
1925.901470	2869.02
1925.996245	3063.13
1926.091022	3124.18
1926.185802	3017.16
1926.280584	2879.24
1926.375368	2774.01
1926.470154	2849.1
1926.564943	2817.17
1926.659734	2920.1
1926.754528	2951.01
1926.849324	2956.88
1926.944122	2816.15
1927.038923	2907.08
1927.133725	3041.17
1927.228531	3071.05
1927.323338	3021.24
1927.418148	3042.19
1927.512960	3004.13
1927.607775	2903.25
1927.702592	2952.03
1927.797411	2908.1
1927.892232	2802.1
1927.987056	2658.05
1928.081883	2746.17
1928.176711	2802.1
1928.271542	2706.07
1928.366375	2716.03
1928.461211	2718.07
1928.556049	2806.19
1928.650889	2894.05
1928.745731	2929.04
1928.840576	2925.21
1928.935423	2948.2
1929.030273	2928.02
1929.125125	2824.07
1929.219979	2683.08
1929.314836	2767.11
1929.409695	2987.02
1929.504556	2878.22
1929.599419	2764.05
1929.694285	2836.07
1929.789154	2893.03
1929.884024	2834.03
1929.978897	2888.94
1930.073772	3051.89
1930.168650	2963.01
1930.263530	2845.01
1930.358412	2833.01
1930.453297	2886.13
1930.548184	2986.25
1930.643073	2988.04
1930.737964	2884.09
1930.832858	2801.08
1930.927755	2790.1
1931.022653	2769.16
1931.117554	2723.18
1931.212457	2773.24
1931.307363	2811.04
1931.402271	2896.09
1931.497181	2949.99
1931.592094	2961.99
1931.687009	2960.2
1931.781926	2917.04
1931.876846	2924.96
1931.971767	3019.97
1932.066692	3058.02
1932.161618	3024.05
1932.256547	2896.09
1932.351479	2862.12
1932.446412	2913.21
1932.541348	3105.02
1932.636286	2981.14
1932.731227	2947.18
1932.826170	2980.12
1932.921115	3027.12
1933.016063	2870.04
1933.111013	2777.07
1933.205965	2980.12
1933.300920	2974.25
1933.395877	2958.16
1933.490836	2870.04
1933.585798	2843.22
1933.680762	2816.15
1933.775728	2942.07
1933.870696	3003.11
1933.965667	2938.24
1934.060641	2901.2
1934.155616	2853.18
1934.250594	2808.23
1934.345575	2813.08
1934.440557	2910.14
1934.535542	2931.08
1934.630530	2981.14
1934.725519	2937.21
1934.820511	2929.04
1934.915505	2842.2
1935.010502	2905.03
1935.105501	2778.09
1935.200502	2731.1
1935.295506	2782.18
1935.390512	2922.15
1935.485520	3047.04
1935.580531	3111.91
1935.675544	3053.17
1935.770559	2879.24
1935.865577	2698.15
1935.960597	2879.24
1936.055619	2999.02
1936.150644	2921.12
1936.245671	2889.2
1936.340700	2830.2
1936.435732	2805.17
1936.530766	2859.06
1936.625802	2863.15
1936.720841	2828.15
1936.815882	2805.17
1936.910925	2857.02
1937.005971	2774.01
1937.101019	2663.16
1937.196069	2682.06
1937.291122	2718.07
1937.386177	2770.18
1937.481234	2695.09
1937.576294	2772.99
1937.671356	2836.07
1937.766420	2733.14
1937.861487	2810.02
1937.956556	2744.13
1938.051627	2759.19
1938.146701	2599.05
1938.241777	2663.93
1938.336856	2705.05
1938.431936	2746.93
1938.527019	2689.21
1938.622105	2862.12
1938.717192	2798.02
1938.812282	2897.12
1938.907375	2877.19
1939.002469	2873.11
1939.097566	2959.18
1939.192666	3078.2
1939.287768	3043.21
1939.382872	2946.15
1939.477978	2963.01
1939.573087	2966.08
1939.668198	2942.07
1939.763311	2944.11
1939.858427	2887.15
1939.953545	2997.24
1940.048665	2947.18
1940.143788	2922.15
1940.238913	2777.07
1940.334040	2720.12
1940.429170	2897.12
1940.524302	2952.03
1940.619437	2851.14
1940.714573	2781.16
1940.809712	2744.13
1940.904854	2811.04
1940.999997	2773.24
1941.095144	2743.1
1941.190292	2629.19
1941.285443	2590.11
1941.380596	2684.1
1941.475751	2725.22
1941.570909	2717.05
1941.666069	2760.98
1941.761231	2782.95
1941.856396	2830.96
1941.951563	2908.86
1942.046733	2962.76
1942.141904	2848.08
1942.237078	2791.12
1942.332255	2754.09
1942.427434	2747.19
1942.522615	2802.1
1942.617798	2939
1942.712984	2917.04
1942.808172	2820.24
1942.903362	2800.06
1942.998555	2902.99
1943.093750	2875.15
1943.188948	2848.08
1943.284147	2788.06
1943.379350	2809
1943.474554	2749.23
1943.569761	2802.1
1943.664970	2845.01
1943.760181	2711.18
1943.855395	2632.26
1943.950611	2907.08
1944.045830	2972.97
1944.141050	2897.12
1944.236273	2885.11
1944.331499	2927
1944.426727	2987.02
1944.521957	3158.91
1944.617189	3032.23
1944.712424	2911.16
1944.807661	2797.25
1944.902901	2883.07
1944.998142	2835.05
1945.093386	2858.04
1945.188633	2876.94
1945.283882	3012.82
1945.379133	3034.78
1945.474386	3001.07
1945.569642	2905.03
1945.664900	2862.12
1945.760161	2896.09
1945.855424	2921.12
1945.950689	2708.11
1946.045956	2739.02
1946.141226	2934.92
1946.236498	3066.96
1946.331773	3158.91
1946.427049	3215.87
1946.522328	3169.13
1946.617610	3097.1
1946.712894	2994.17
1946.808180	3041.17
1946.903468	2924.19
1946.998759	2985.23
1947.094052	3021.24
1947.189348	2987.02
1947.284646	2771.2
1947.379946	2769.16
1947.475248	2782.18
1947.570553	2839.14
1947.665860	2928.02
1947.761170	2954.07
1947.856482	2934.15
1947.951796	2925.21
1948.047112	2969.14
1948.142431	2905.03
1948.237752	2917.04
1948.333076	2964.03
1948.428402	2892.01
1948.523730	2822.03
1948.619060	2901.97
1948.714393	2998
1948.809728	2819.22
1948.905066	2789.08
1949.000406	2802.1
1949.095748	2855.99
1949.191092	2770.18
1949.286439	2847.06
1949.381788	2865.96
1949.477140	2904.01
1949.572494	2970.93
1949.667850	3012.82
1949.763208	2908.1
1949.858569	2807.21
1949.953932	2825.09
1950.049298	2813.09
1950.144666	2813.09
1950.240036	2904.01
1950.335409	2823.05
1950.430783	2826.11
1950.526161	2831.99
1950.621540	2850.89
1950.716922	2933.9
1950.812306	2842.2
1950.907693	2763.03
1951.003082	2780.14
1951.098473	2981.15
1951.193866	3152.01
1951.289262	3197.99
1951.384660	3219.95
1951.480061	3157.12
1951.575464	3031.21
1951.670869	2862.13
1951.766277	2919.08
1951.861687	2862.13
1951.957099	2755.11
1952.052513	2825.09
1952.147930	3055.98
1952.243349	3144.1
1952.338771	2988.04
1952.434195	2967.1
1952.529621	3096.08
1952.625050	3236.04
1952.720481	3169.13
1952.815914	2976.04
1952.911349	2828.16
1953.006787	2858.04
1953.102228	2960.97
1953.197670	2940.02
1953.293115	3007.96
1953.388562	3199.01
1953.484012	3278.95
1953.579464	2969.14
1953.674918	2890.22
1953.770375	2951.01
1953.865833	3104
1953.961295	3152.01
1954.056758	3376.01
1954.152224	3456.97
1954.247692	3386.23
1954.343163	3240.13
1954.438636	3122.13
1954.534111	3083.05
1954.629589	3120.09
1954.725069	3075.14
1954.820551	3143.08
1954.916036	3158.14
1955.011523	3085.1
1955.107012	2895.07
1955.202503	2880.26
1955.297997	2810.02
1955.393494	2870.04
1955.488992	2831.22
1955.584493	2823.05
1955.679996	2918.06
1955.775502	2802.1
1955.871010	2698.15
1955.966520	2779.12
1956.062033	2803.13
1956.157548	2797.25
1956.253065	2788.06
1956.348585	2868
1956.444107	2815.13
1956.539631	2786.01
1956.635158	2898.14
1956.730686	2885.11
1956.826218	2843.22
1956.921751	2951.01
1957.017287	2968.89
1957.112826	2911.16
1957.208366	2886.13
1957.303909	2883.07
1957.399455	2904.01
1957.495002	2823.05
1957.590552	2796.23
1957.686104	2775.03
1957.781659	2779.12
1957.877216	2815.13
1957.972775	2850.12
1958.068337	2911.16
1958.163901	3015.12
1958.259467	3065.18
1958.355036	2924.19
1958.450607	2873.11
1958.546180	2781.16
1958.641756	2826.11
1958.737334	2849.1
1958.832914	2861.1
1958.928497	2890.22
1959.024082	2862.13
1959.119669	3011.03
1959.215259	3093.02
1959.310851	2963.01
1959.406445	2804.15
1959.502042	2718.07
1959.597641	2788.06
1959.693242	2866.98
1959.788846	3085.1
1959.884452	2963.01
1959.980060	2831.22
1960.075671	2934.15
1960.171284	2944.11
1960.266899	2853.19
1960.362517	2756.13
1960.458137	2688.19
1960.553759	2695.09
1960.649384	2612.08
1960.745011	2609.01
1960.840640	2743.1
1960.936272	2681.04
1961.031906	2698.15
1961.127542	2742.08
1961.223181	2768.13
1961.318822	2783.2
1961.414465	2816.15
1961.510111	2750.26
1961.605759	2736.21
1961.701409	2872.09
1961.797062	2934.15
1961.892717	2885.11
1961.988374	2842.2
1962.084034	2845.01
1962.179696	2839.14
1962.275360	2971.18
1962.371027	2971.18
1962.466696	2971.18
1962.562368	2876.17
1962.658041	2998.26
1962.753717	2903.25
1962.849396	2799.04
1962.945076	2650.13
1963.040759	2685.13
1963.136445	2958.16
1963.232133	3057.26
1963.327823	3058.02
1963.423515	2848.08
1963.519210	2775.03
1963.614907	3040.91
1963.710606	3159.93
1963.806308	3023.03
1963.902012	2855.23
1963.997718	2872.09
1964.093427	2761.24
1964.189138	2793.16
1964.284852	2713.22
1964.380567	2845.01
1964.476285	2898.14
1964.572006	3015.11
1964.667728	3230.17
1964.763454	3158.14
1964.859181	3128.26
1964.954911	3004.13
1965.050643	2826.11
1965.146377	2795.21
1965.242114	2726.25
1965.337853	2979.1
1965.433594	3123.15
1965.529338	3285.08
1965.625084	3260.05
1965.720833	3112.17
1965.816583	3031.21
1965.912336	2982.17
1966.008092	2907.08
1966.103850	2820.24
1966.199610	3002.09
1966.295372	3175
1966.391137	3162.23
1966.486904	3122.13
1966.582673	3132.09
1966.678445	3132.09
1966.774219	3133.11
1966.869996	3182.15
1966.965774	3091.23
1967.061556	3124.18
1967.157339	3100.17
1967.253125	3032.23
1967.348913	3061.09
1967.444703	2988.04
1967.540496	2961.22
1967.636291	2822.03
1967.732089	2788.06
1967.827888	2887.16
1967.923691	2873.11
1968.019495	2890.99
1968.115302	2905.03
1968.211111	2868.25
1968.306922	2902.22
1968.402736	2973.23
1968.498552	2983.19
1968.594371	2984.21
1968.690192	2948.2
1968.786015	3013.07
1968.881840	2986.25
1968.977668	3170.15
1969.073498	3155.08
1969.169331	3034.02
1969.265165	2839.14
1969.361002	3010.26
1969.456842	3073.09
1969.552684	3025.08
1969.648528	2905.03
1969.744374	2909.12
1969.840223	2857.02
1969.936074	2981.91
1970.031928	3030.95
1970.127784	3049.85
1970.223642	2946.16
1970.319502	2972.21
1970.415365	2993.15
1970.511230	3025.08
1970.607098	3063.13
1970.702968	2985.23
1970.798840	2958.16
1970.894714	2925.21
1970.990591	2875.15
1971.086470	2954.07
1971.182352	2986
1971.278235	3002.09
1971.374122	2919.08
1971.470010	3011.03
1971.565901	3164.02
1971.661794	3311.9
1971.757690	3302.2
1971.853587	3126.22
1971.949488	3082.03
1972.045390	3123.92
1972.141295	3072.07
1972.237202	3152.02
1972.333112	3091.23
1972.429024	2966.08
1972.524938	2868.26
1972.620854	2870.04
1972.716773	2826.11
1972.812694	2869.02
1972.908618	2850.12
1973.004544	2871.06
1973.100472	2855.23
1973.196402	2824.07
1973.292335	2896.09
1973.388270	2947.18
1973.484208	2909.12
1973.580148	2920.1
1973.676090	2839.14
1973.772035	2781.16
1973.867981	2871.06
1973.963931	2777.07
1974.059882	2843.99
1974.155836	2959.95
1974.251792	3066.96
1974.347751	2919.08
1974.443712	2979.1
1974.539675	3028.14
1974.635640	2880.26
1974.731608	2792.14
1974.827579	2779.12
1974.923551	2840.16
1975.019526	2895.07
1975.115503	2912.19
1975.211483	2878.22
1975.307465	2977.06
1975.403449	3064.15
1975.499435	3073.09
1975.595424	2963.01
1975.691416	3063.9
1975.787409	3165.81
1975.883405	3143.08
1975.979403	2949.22
1976.075404	2892.01
1976.171407	2921.13
1976.267412	2937.22
1976.363419	2990.09
1976.459429	2991.11
1976.555442	3090.21
1976.651456	3199.01
1976.747473	3101.19
1976.843492	2856.25
1976.939514	2766.09
1977.035538	2872.09
1977.131564	2870.04
1977.227593	2796.23
1977.323624	2769.16
1977.419657	2910.14
1977.515692	2981.15
1977.611730	2985.23
1977.707771	3101.19
1977.803813	3346.13
1977.899858	3447.01
1977.995905	3237.07
1978.091955	2957.14
1978.188007	2808.23
1978.284061	2970.16
1978.380118	3019.2
1978.476177	2887.16
1978.572238	2841.18
1978.668302	2914.23
1978.764368	2844.25
1978.860436	2946.16
1978.956506	3038.1
1979.052579	3158.15
1979.148655	3110.13
1979.244732	3031.21
1979.340812	2950.24
1979.436894	2913.21
1979.532979	3007.2
1979.629066	3079.22
1979.725155	3008.22
1979.821247	2908.1
1979.917341	2971.19
1980.013437	2949.22
1980.109536	2925.21
1980.205637	2957.14
1980.301740	2941.05
1980.397846	3030.95
1980.493954	2972.21
1980.590064	2932.11
1980.686177	2783.2
1980.782292	2871.07
1980.878409	2892.01
1980.974529	2943.09
1981.070651	2855.23
1981.166775	2907.08
1981.262901	2894.05
1981.359030	2820.24
1981.455162	2839.14
1981.551295	2978.08
1981.647431	2980.13
1981.743570	2917.04
1981.839710	2885.11
1981.935853	2792.14
1982.031999	2824.07
1982.128146	2873.11
1982.224296	2954.07
1982.320449	2918.06
1982.416603	2884.09
1982.512760	2871.07
1982.608920	2808.23
1982.705081	2820.24
1982.801245	3025.08
1982.897412	2994.17
1982.993580	2805.17
1983.089751	2587.05
1983.185925	2669.04
1983.282100	2703.01
1983.378278	2638.13
1983.474459	2792.14
1983.570641	2837.1
1983.666826	2889.2
1983.763014	2887.16
1983.859203	2854.21
1983.955395	2959.18
1984.051590	3130.05
1984.147786	3192.12
1984.243985	3079.22
1984.340187	3045.25
1984.436390	3017.16
1984.532596	2962.25
1984.628805	2969.14
1984.725016	3073.09
1984.821229	3159.17
1984.917444	3006.18
1985.013662	2844.25
1985.109882	2955.1
1985.206104	2972.21
1985.302329	2874.13
1985.398556	2845.01
1985.494785	2744.13
1985.591017	2746.17
1985.687251	2807.21
1985.783487	2801.08
1985.879726	2951.01
1985.975967	2956.12
1986.072210	2937.22
1986.168456	2753.07
1986.264704	2794.19
1986.360955	2863.15
1986.457207	2815.13
1986.553462	2824.07
1986.649720	2877.2
1986.745979	2844.25
1986.842241	2859.06
1986.938506	2953.05
1987.034773	2941.05
1987.131042	2836.07
1987.227313	2820.24
1987.323587	2791.12
1987.419863	2725.23
1987.516141	2776.05
1987.612422	2951.01
1987.708705	2950.24
1987.804990	2915.25
1987.901278	2864.17
1987.997568	2957.14
1988.093861	2791.12
1988.190155	2769.16
1988.286452	2806.19
1988.382752	3010.26
1988.479054	2814.11
1988.575358	2872.09
1988.671664	2843.23
1988.767973	2777.07
1988.864284	2708.11
1988.960597	2680.02
1989.056913	2775.03
1989.153231	2827.14
1989.249552	2784.23
1989.345874	2884.09
1989.442200	3048.06
1989.538527	3251.11
1989.634857	3082.03
1989.731189	2992.13
1989.827523	2967.1
1989.923860	2977.06
1990.020199	2746.17
1990.116541	2643.24
1990.212884	2723.18
1990.309230	2811.04
1990.405579	2949.99
1990.501930	3043.98
1990.598283	2969.14
1990.694638	2771.2
1990.790996	2764.05
1990.887356	2899.16
1990.983719	2873.11
1991.080083	2883.07
1991.176451	3020.99
1991.272820	3143.08
1991.369192	3072.07
1991.465566	3110.13
1991.561942	3094.04
1991.658321	3036.06
1991.754702	2989.06
1991.851086	3082.03
1991.947472	3060.07
1992.043860	2932.11
1992.140250	2937.98
1992.236643	2920.1
1992.333038	2907.08
1992.429436	3047.04
1992.525835	3062.11
1992.622238	2897.12
1992.718642	2693.05
1992.815049	2722.16
1992.911458	2728.04
1993.007869	2837.1
1993.104283	2928.02
1993.200699	3182.92
1993.297118	3162.23
1993.393539	3086.12
1993.489962	2994.17
1993.586387	2841.18
1993.682815	3119.07
1993.779245	3160.19
1993.875678	3060.07
1993.972113	2837.1
1994.068550	2919.08
1994.164989	2996.98
1994.261431	3010.01
1994.357875	3132.09
1994.454322	3088.16
1994.550771	3121.11
1994.647222	3075.14
1994.743675	3031.21
1994.840131	3042.19
1994.936589	2924.19
1995.033050	2892.01
1995.129513	2920.1
1995.225978	2972.21
1995.322445	3087.14
1995.418915	3048.06
1995.515387	2977.06
1995.611862	2934.15
1995.708339	3063.13
1995.804818	3084.08
1995.901300	3059.05
1995.997783	3012.05
1996.094270	2974.25
1996.190758	2801.08
1996.287249	2863.15
1996.383742	2955.1
1996.480238	2971.19
1996.576736	2968.12
1996.673236	2874.13
1996.769738	2779.12
1996.866243	2770.18
1996.962750	2825.09
1997.059260	2792.14
1997.155772	2969.14
1997.252286	3093.02
1997.348803	3042.19
1997.445321	2922.15
1997.541843	2866.21
1997.638366	2967.1
1997.734892	2780.14
1997.831420	2882.05
1997.927951	2987.02
1998.024484	2938.24
1998.121019	2840.16
1998.217557	2878.22
1998.314096	3045.26
1998.410639	3007.2
1998.507183	3019.2
1998.603730	3170.15
1998.700279	3134.14
1998.796831	3091.23
1998.893385	2935.17
1998.989941	2823.05
1999.086500	2858.04
1999.183061	2920.1
1999.279624	2870.04
1999.376189	2758.18
1999.472757	2860.08
1999.569328	3008.99
1999.665900	2973.23
1999.762475	3007.2
1999.859052	3042.19
1999.955632	3044.23
2000.052214	3000.05
2000.148798	2982.17
2000.245385	3055.22
2000.341974	2910.14
2000.438565	2879.24
2000.535158	2895.08
2000.631754	2953.05
2000.728353	2904.01
2000.824953	2890.22
2000.921556	2894.05
2001.018161	2908.1
2001.114769	3058.03
2001.211379	2909.12
2001.307991	2765.07
2001.404606	2760.22
2001.501223	2939.26
2001.597842	2927.26
2001.694464	2809.26
2001.791088	2724.21
2001.887714	2793.17
2001.984342	2858.04
2002.080973	2909.12
2002.177607	2779.12
2002.274242	2701.22
2002.370880	2711.18
2002.467521	2658.05
2002.564163	2622.04
2002.660808	2680.02
2002.757455	2928.02
2002.854105	2906.06
2002.950757	2761.24
2003.047411	2790.1
2003.144068	2873.11
2003.240727	2834.03
2003.337388	2755.11
2003.434052	2751.02
2003.530718	2778.1
2003.627386	2732.12
2003.724057	2739.02
2003.820730	2852.93
2003.917405	3100.94
2004.014083	3156.87
2004.110763	3049.09
2004.207445	3061.09
2004.304130	3207.19
2004.400817	3167.09
2004.497506	3014.1
2004.594198	2958.16
2004.690892	3046.02
2004.787588	3076.93
2004.884287	3055.22
2004.980988	3010.26
2005.077691	2897.12
2005.174397	2813.09
2005.271105	2828.16
2005.367815	2882.05
2005.464528	2807.21
2005.561243	2756.13
2005.657960	2909.12
2005.754680	3002.09
2005.851402	2973.23
2005.948126	2982.17
2006.044853	2881.03
2006.141582	2683.08
2006.238313	2591.14
2006.335047	2616.17
2006.431783	2734.17
2006.528521	2926.23
2006.625262	2910.14
2006.722005	2809.26
2006.818750	2762.26
2006.915498	2906.06
2007.012248	2980.13
2007.109000	2813.09
2007.205755	2657.03
2007.302512	2582.2
2007.399271	2593.18
2007.496033	2635.07
2007.592797	2637.11
2007.689563	2818.2
2007.786332	2732.12
2007.883103	2777.08
2007.979876	2744.13
2008.076652	2813.09
2008.173430	2799.04
2008.270210	2824.07
2008.366993	2759.2
2008.463778	2759.2
2008.560566	2805.17
2008.657355	2835.05
2008.754147	2825.09
2008.850942	2882.05
2008.947738	2822.03
2009.044537	2801.08
2009.141339	2972.21
2009.238143	3095.06
2009.334949	2977.06
2009.431757	2896.1
2009.528568	2900.18
2009.625381	2881.03
2009.722196	2929.04
2009.819014	3062.11
2009.915834	3167.08
2010.012656	3206.16
2010.109481	3229.15
2010.206308	3168.11
2010.303138	2996.22
2010.399969	2872.09
2010.496803	2877.2
2010.593640	3014.09
2010.690479	3034.02
2010.787320	2901.2
2010.884163	2872.09
2010.981009	2825.09
2011.077857	2779.12
2011.174707	2756.13
2011.271560	2652.18
2011.368415	2687.17
2011.465273	2790.1
2011.562132	2861.1
2011.658994	2815.13
2011.755859	2769.16
2011.852726	2750.26
2011.949595	2873.11
2012.046466	3061.09
2012.143340	3022.01
2012.240216	3032.99
2012.337094	3047.04
2012.433975	2991.11
2012.530858	2850.12
2012.627744	2745.15
2012.724632	2913.21
2012.821522	2864.17
2012.918414	2786.01
2013.015309	2828.92
2013.112206	2968.89
2013.209105	2957.14
2013.306007	2876.17
2013.402911	2696.11
2013.499818	2947.18
2013.596727	2967.1
2013.693638	3019.2
2013.790551	2953.05
2013.887467	2994.17
2013.984385	2980.12
2014.081306	2935.17
2014.178228	2819.22
2014.275153	2875.15
2014.372081	3035.04
2014.469011	2974.25
2014.565943	2841.18
2014.662877	2769.16
2014.759814	2926.23
2014.856753	2798.02
2014.953695	2818.96
2015.050639	2850.89
2015.147585	2811.04
2015.244533	2648.09
2015.341484	2745.15
2015.438437	2821.26
2015.535393	2885.11
2015.632350	3011.03
2015.729311	2964.03
2015.826273	2874.13
2015.923238	2943.09
2016.020205	2930.06
2016.117175	2794.19
2016.214146	2801.08
2016.311121	2978.08
2016.408097	3082.03
2016.505076	3134.14
2016.602057	3096.08
2016.699041	2959.18
2016.796026	2984.21
2016.893015	3250.09
2016.990005	3391.08
2017.086998	3075.14
2017.183993	2854.21
2017.280991	2791.12
2017.377990	2949.22
2017.474993	2959.18
2017.571997	2966.08
2017.669004	2833.01
2017.766013	2897.12
2017.863025	2856.25
2017.960039	2979.1
2018.057055	3016.14
2018.154073	2944.11
2018.251094	2835.05
2018.348117	2911.93
2018.445143	2942.83
2018.542171	3021.76
2018.639201	2995.96
2018.736233	3002.86
2018.833268	3014.86
2018.930305	2981.15
2019.027345	2854.21
2019.124387	2898.14
2019.221431	2898.14
2019.318478	2972.21
2019.415527	2837.09
2019.512578	2803.13
2019.609631	2650.14
2019.706687	2663.16
2019.803745	2708.11
2019.900806	2834.03
2019.997869	2797.25
2020.094934	2740.04
2020.192002	2716.03
2020.289071	2745.91
2020.386144	2733.14
2020.483218	2715.01
2020.580295	2790.1
2020.677374	2724.2
2020.774456	2757.15
2020.871540	2868.25
2020.968626	2873.11
2021.065715	2858.04
2021.162806	2805.17
2021.259899	2829.18
2021.356994	2888.18
2021.454092	3021.25
2021.551192	2905.03
2021.648295	2742.08
2021.745400	2806.96
2021.842507	2918.06
2021.939617	2932.11
2022.036729	2851.14
2022.133843	2816.15
2022.230960	2786.01
2022.328078	2849.1
2022.425200	3012.05
2022.522323	2939.26
2022.619449	2773.24
2022.716577	2848.08
2022.813708	3164.02
2022.910841	3217.14
2023.007976	3040.15
2023.105114	2895.07
2023.202254	2935.17
2023.299396	2914.23
2023.396541	2920.1
2023.493688	2751.02
2023.590837	2623.06
2023.687988	2707.09
2023.785142	2764.05
2023.882299	2793.16
2023.979457	2797.25
2024.076618	2669.04
2024.173782	2735.95
2024.270947	2859.06
2024.368115	2888.18
2024.465285	2784.23
2024.562458	2616.17
2024.659633	2558.19
2024.756810	2731.1
2024.853990	2779.12
2024.951172	2776.05
2025.048356	2811.04
2025.145543	2856
2025.242732	3008.99
2025.339923	3046.02
2025.437117	2878.22
2025.534313	2778.1
2025.631511	2959.18
2025.728712	3118.05
2025.825915	2948.2
2025.923120	2861.1
2026.020327	2835.05
2026.117537	2875.15
2026.214750	2834.03
2026.311964	2828.16
2026.409181	2722.16
2026.506401	2715.01
2026.603622	2792.91
2026.700846	2740.04
2026.798073	2666.23
2026.895301	2714.24
2026.992532	2847.06
2027.089766	2758.17
2027.187001	2659.08
2027.284239	2772.99
2027.381480	2801.08
2027.478722	2741.06
2027.575967	2726.25
2027.673215	2764.05
2027.770464	2754.09
2027.867716	2720.12
2027.964971	2764.05
2028.062227	2737.23
2028.159486	2727.01
2028.256748	2696.11
2028.354011	2667.25
2028.451277	2715.01
2028.548546	2814.11
2028.645816	2947.18
2028.743089	2807.21
2028.840365	2709.14
2028.937642	2736.21
2029.034922	2790.1
2029.132205	2709.14
2029.229489	2747.19
2029.326776	2737.23
2029.424066	2746.17
2029.521358	2775.03
2029.618652	2870.04
2029.715948	2839.14
2029.813247	2766.09
2029.910548	2708.11
2030.007851	2748.21
2030.105157	2698.15
2030.202465	2623.06
2030.299775	2657.03
2030.397088	2673.12
2030.494403	2638.13
2030.591720	2750.26
2030.689040	2663.16
2030.786362	2727.01
2030.883686	2704.03
2030.981013	2658.05
2031.078342	2788.06
2031.175674	2916.02
2031.273007	2980.89
2031.370343	2995.96
2031.467682	2918.06
2031.565022	2835.05
2031.662365	2800.06
2031.759711	2833.01
2031.857059	2819.22
2031.954409	2839.14
2032.051761	2710.16
2032.149116	2761.24
2032.246473	2754.09
2032.343832	2703.26
2032.441194	2744.13
2032.538558	2726.25
2032.635925	2669.04
2032.733293	2674.14
2032.830664	2679.25
2032.928038	2629.19
2033.025413	2696.11
2033.122792	2841.18
2033.220172	2841.18
2033.317555	2863.15
2033.414940	2830.2
2033.512327	2893.03
2033.609717	2869.02
2033.707109	2739.02
2033.804504	2738.25
2033.901900	2811.04
2033.999299	2735.19
2034.096701	2722.16
2034.194105	2718.07
2034.291511	2786.01
2034.388919	3087.91
2034.486330	3236.81
2034.583743	3133.11
2034.681158	3091.23
2034.778576	2903.25
2034.875996	2818.2
2034.973419	2748.21
2035.070844	2783.2
2035.168271	2802.1
2035.265700	2755.11
2035.363132	2775.03
2035.460566	2935.94
2035.558002	3024.82
2035.655441	3001.07
2035.752882	2829.18
2035.850326	2871.06
2035.947772	2961.99
2036.045220	3006.94
2036.142670	2912.19
2036.240123	2678.23
2036.337578	2779.12
2036.435036	2939
2036.532495	2860.08
2036.629958	2811.04
2036.727422	2717.05
2036.824889	2722.93
2036.922358	2675.17
2037.019829	2895.07
2037.117303	3158.15
2037.214779	3174.24
2037.312258	3092.25
2037.409739	3052.15
2037.507222	3047.04
2037.604707	2948.2
2037.702195	2839.14
2037.799685	2826.11
2037.897178	2883.07
2037.994673	2885.11
2038.092170	2807.21
2038.189669	2735.19
2038.287171	2740.04
2038.384675	2776.05
2038.482182	2770.18
2038.579691	2871.07
2038.677202	3014.09
2038.774715	3028.14
2038.872231	2894.05
2038.969749	2879.24
2039.067270	2909.12
2039.164793	2896.1
2039.262318	2936.19
2039.359845	2966.08
2039.457375	2870.04
2039.554907	2788.06
2039.652442	2702.24
2039.749979	2706.07
2039.847518	2757.15
2039.945059	2819.22
2040.042603	2849.1
2040.140149	2860.08
2040.237698	2836.07
2040.335249	2827.13
2040.432802	2726.25
2040.530357	2734.17
2040.627915	2798.02
2040.725476	2731.1
2040.823038	2545.16
2040.920603	2617.19
2041.018170	2678.23
2041.115740	2696.11
2041.213312	2634.05
2041.310886	2661.12
2041.408462	2597.01
2041.506041	2578.11
2041.603622	2684.11
2041.701206	2736.21
2041.798792	2737.23
2041.896380	2761.24
2041.993971	2823.05
2042.091563	2757.15
2042.189159	2726.25
2042.286756	2727.01
2042.384356	2751.02
2042.481958	2781.93
2042.579563	2730.08
2042.677170	2719.1
2042.774779	2685.13
2042.872391	2765.07
2042.970005	2726.25
2043.067621	2747.19
2043.165239	2868.26
2043.262860	2980.13
2043.360483	3027.12
2043.458109	2960.2
2043.555737	2778.1
2043.653367	2638.13
2043.751000	2693.05
2043.848635	2722.93
2043.946272	2687.17
2044.043912	2718.08
2044.141553	2984.98
2044.239198	2939.26
2044.336844	2786.01
2044.434493	2691.26
2044.532144	2742.08
2044.629798	2860.08
2044.727454	2729.06
2044.825112	2680.02
2044.922773	2696.11
2045.020436	2691.26
2045.118101	2800.06
2045.215769	2782.18
2045.313439	2720.12
2045.411111	2733.14
2045.508785	2741.06
2045.606462	2662.14
2045.704142	2754.09
2045.801823	2882.05
2045.899507	2833.01
2045.997193	2632.26
2046.094882	2694.07
2046.192573	2846.04
2046.290266	2807.21
2046.387962	2659.08
2046.485660	2665.97
2046.583360	2706.07
2046.681063	2802.11
2046.778768	2847.06
2046.876475	2742.08
2046.974185	2577.09
2047.071897	2636.09
2047.169611	2669.04
2047.267328	2788.06
2047.365047	2727.01
2047.462768	2719.1
2047.560491	2695.09
2047.658217	2818.2
2047.755946	2865.19
2047.853676	2854.21
2047.951409	2713.22
2048.049145	2687.17
2048.146882	2890.22
2048.244622	2993.15
2048.342365	2954.07
2048.440109	2799.04
2048.537856	2762.26
2048.635606	2855.23
2048.733357	2818.2
2048.831111	2856.25
2048.928868	2800.06
2049.026626	2813.09
2049.124387	2881.03
2049.222151	2780.14
2049.319916	2841.18
2049.417684	2770.18
2049.515455	2848.08
2049.613227	2719.1
2049.711002	2849.1
2049.808780	2993.15
2049.906559	3012.05
2050.004341	2908.1
2050.102126	2811.04
2050.199912	2756.13
2050.297701	2751.02
2050.395493	2751.02
2050.493286	2898.14
2050.591082	3034.02
2050.688881	3105.02
2050.786681	2925.21
2050.884484	2723.18
2050.982290	2918.06
2051.080097	3022.01
2051.177907	2799.04
2051.275720	2708.11
2051.373534	2734.17
2051.471351	2860.08
2051.569171	2780.14
2051.666993	2773.24
2051.764817	2749.24
2051.862643	2739.02
2051.960472	2782.95
2052.058303	2847.82
2052.156136	2782.18
2052.253972	2745.15
2052.351810	2688.19
2052.449650	2696.11
2052.547493	2791.12
2052.645338	2930.07
2052.743185	2945.13
2052.841035	3025.08
2052.938887	2925.21
2053.036741	2899.16
2053.134598	2904.01
2053.232457	2999.03
2053.330319	3122.13
2053.428182	2993.15
2053.526048	2826.11
2053.623917	2808.23
2053.721788	2883.07
2053.819661	2915
2053.917536	2954.07
2054.015414	2930.07
2054.113294	2777.07
2054.211176	2743.11
2054.309061	2765.07
2054.406948	2723.18
2054.504837	2652.18
2054.602729	2695.09
2054.700623	2783.2
2054.798520	2789.08
2054.896418	2835.05
2054.994320	2781.16
2055.092223	2751.02
2055.190129	2687.17
2055.288037	2826.11
2055.385947	2757.15
2055.483860	2714.24
2055.581775	2870.04
2055.679693	2886.13
2055.777612	2907.08
2055.875534	3006.18
2055.973459	2931.09
2056.071386	2945.13
2056.169315	2854.21
2056.267246	2896.1
2056.365180	2857.02
2056.463116	2784.23
2056.561054	2777.07
2056.658995	2753.07
2056.756938	2737.23
2056.854884	2753.07
2056.952832	2725.23
2057.050782	2711.18
2057.148734	2711.18
2057.246689	2765.07
2057.344646	2791.12
2057.442605	2717.05
2057.540567	2734.93
2057.638531	2753.83
2057.736498	2685.13
2057.834467	2728.04
2057.932438	2751.02
2058.030411	2826.11
2058.128387	3024.06
2058.226365	2916.02
2058.324346	2721.14
2058.422328	2706.07
2058.520314	2886.13
2058.618301	3052.15
2058.716291	3018.18
2058.814283	3001.07
2058.912277	2991.11
2059.010274	3018.18
2059.108273	2979.1
2059.206275	2953.05
2059.304279	3071.05
2059.402285	3338.98
2059.500293	3415.85
2059.598304	3113.19
2059.696317	2889.2
2059.794333	2938.24
2059.892351	3126.22
2059.990371	2852.17
2060.088393	2686.15
2060.186418	2721.14
2060.284445	2825.09
2060.382475	2966.08
2060.480507	3030.19
2060.578541	2914.23
2060.676577	2856.25
2060.774616	2972.21
2060.872657	2942.07
2060.970701	2805.17
2061.068747	2702.24
2061.166795	2808.24
2061.264845	2941.05
2061.362898	2873.11
2061.460953	2786.01
2061.559011	2859.06
2061.657071	2872.09
2061.755133	2834.03
2061.853198	2899.93
2061.951264	2876.17
2062.049334	2879.24
2062.147405	2879.24
2062.245479	2905.04
2062.343555	2739.02
2062.441634	2701.22
2062.539715	2773.24
2062.637798	2731.1
2062.735883	2732.12
2062.833971	2726.25
2062.932061	2715.01
2063.030154	2725.99
2063.128249	2733.91
2063.226346	2734.93
2063.324446	2860.85
2063.422547	2881.79
2063.520652	2769.16
2063.618758	2712.2
2063.716867	2719.1
2063.814978	2783.2
2063.913092	2715.01
2064.011208	2819.98
2064.109326	2810.02
2064.207447	2748.21
2064.305569	2728.04
2064.403695	2790.1
2064.501822	2686.15
2064.599952	2570.19
2064.698084	2608.25
2064.796219	2819.22
2064.894356	2787.04
2064.992495	2640.18
2065.090637	2721.14
2065.188781	2769.16
2065.286927	2682.06
2065.385075	2666.23
2065.483226	2707.09
2065.581380	2696.11
2065.679535	2737.23
2065.777693	2724.21
2065.875853	2631.24
2065.974016	2658.05
2066.072181	2644.26
2066.170348	2718.08
2066.268518	2684.11
2066.366690	2694.07
2066.464864	2666.23
2066.563040	2666.23
2066.661219	2686.15
2066.759401	2621.02
2066.857584	2553.08
2066.955770	2559.98
2067.053958	2614.89
2067.152149	2739.79
2067.250342	2727.01
2067.348537	2860.08
2067.446735	2842.2
2067.544935	2973.23
2067.643137	2981.15
2067.741342	2963.01
2067.839549	2770.18
2067.937758	2669.04
2068.035970	2645.03
2068.134184	2662.14
2068.232400	2733.15
2068.330618	2898.14
2068.428839	2948.2
2068.527063	2877.2
2068.625288	2921.13
2068.723516	3018.18
2068.821747	2958.16
2068.919979	2900.18
2069.018214	2978.08
2069.116451	2994.17
2069.214691	2993.15
2069.312933	3058.03
2069.411177	3065.94
2069.509424	2962.25
2069.607673	2874.13
2069.705924	2954.07
2069.804178	2957.14
2069.902434	2879.24
2070.000692	2839.14
2070.098953	2785.25
2070.197216	2809.26
2070.295481	2883.07
2070.393749	2849.1
2070.492019	2839.14
2070.590291	2871.07
2070.688566	2837.1
2070.786843	2781.16
2070.885122	2789.08
2070.983404	2758.18
2071.081688	2908.1
2071.179974	2801.08
2071.278263	2836.07
2071.376554	2781.16
2071.474847	2970.16
2071.573143	3099.15
2071.671441	2914.23
2071.769741	2741.06
2071.868044	2766.09
2071.966349	2761.24
2072.064656	2659.08
2072.162966	2604.16
2072.261278	2713.22
2072.359592	2855.23
2072.457909	2916.02
2072.556228	2862.13
2072.654549	2939
2072.752873	2874.13
2072.851199	2879.24
2072.949527	2761.24
2073.047858	2620.25
2073.146191	2789.08
2073.244527	2852.17
2073.342864	2756.13
2073.441204	2619.23
2073.539547	2683.08
2073.637891	2854.97
2073.736238	2961.99
2073.834588	2904.01
2073.932940	2850.12
2074.031294	2815.13
2074.129650	2706.07
2074.228009	2739.02
2074.326370	2833.01
2074.424733	2850.12
2074.523099	2791.12
2074.621467	2769.16
2074.719837	2632.26
2074.818210	2589.09
2074.916585	2650.14
2075.014962	2714.24
2075.113342	2676.19
2075.211724	2784.23
2075.310109	2919.08
2075.408495	2816.15
2075.506884	2831.22
2075.605276	2746.17
2075.703670	2758.17
2075.802066	2773.24
2075.900464	2869.02
2075.998865	2871.07
2076.097268	2967.1
2076.195673	2966.08
2076.294081	2956.12
2076.392491	2943.09
2076.490904	2908.1
2076.589318	2923.17
2076.687735	2903.25
2076.786155	2913.21
2076.884577	2944.11
2076.983001	2979.1
2077.081427	2786.01
2077.179856	2792.91
2077.278287	2888.94
2077.376720	3010.01
2077.475156	2940.03
2077.573594	2855.23
2077.672035	2849.1
2077.770477	2880
2077.868923	3029.93
2077.967370	2901.2
2078.065820	2918.06
2078.164272	3018.18
2078.262726	2957.14
2078.361183	2934.15
2078.459642	2847.06
2078.558104	2836.07
2078.656568	2796.23
2078.755034	2796.23
2078.853502	2863.15
2078.951973	2897.12
2079.050446	2824.07
2079.148921	2906.06
2079.247399	2918.06
2079.345879	2778.1
2079.444362	2780.14
2079.542847	2831.22
2079.641334	2823.05
2079.739823	2798.02
2079.838315	2767.11
2079.936809	2784.99
2080.035306	2741.06
2080.133804	2750
2080.232306	2783.97
2080.330809	2791.89
2080.429315	2779.12
2080.527823	2713.22
2080.626334	2667.25
2080.724846	2841.18
2080.823362	2962.25
2080.921879	2913.21
2081.020399	2794.19
2081.118921	2917.04
2081.217445	2930.06
2081.315972	2881.03
2081.414501	2973.99
2081.513033	3060.07
2081.611567	2910.14
2081.710103	2811.04
2081.808641	2780.14
2081.907182	2745.15
2082.005725	2713.22
2082.104271	2657.03
2082.202819	2647.07
2082.301369	2616.17
2082.399922	2710.16
2082.498476	2780.14
2082.597034	3035.04
2082.695593	2963.01
2082.794155	2946.16
2082.892719	2991.11
2082.991286	2964.03
2083.089854	3046.02
2083.188426	2947.18
2083.286999	2879.24
2083.385575	2827.13
2083.484153	2792.14
2083.582734	2690.23
2083.681317	2677.21
2083.779902	2726.25
2083.878489	2817.17
2083.977079	2733.14
2084.075671	2728.03
2084.174266	2715.01
2084.272863	2639.15
2084.371462	2597.01
2084.470064	2607.99
2084.568667	2693.04
2084.667274	2815.13
2084.765882	2745.15
2084.864493	2731.1
2084.963106	2645.03
2085.061722	2782.95
2085.160340	2708.11
2085.258960	2657.03
2085.357583	2734.93
2085.456207	2778.86
2085.554835	2594.2
2085.653464	2509.15
2085.752096	2766.09
2085.850730	2825.09
2085.949367	2753.07
2086.048006	2794.95
2086.146647	2719.1
2086.245291	2595.22
2086.343937	2568.15
2086.442585	2596.24
2086.541235	2509.15
2086.639888	2548.23
2086.738544	2639.15
2086.837201	2767.11
2086.935861	2893.03
2087.034523	2934.15
2087.133188	2919.08
2087.231855	2694.07
2087.330524	2597.01
2087.429196	2620
2087.527870	2624.08
2087.626546	2656.01
2087.725224	2723.95
2087.823905	2684.1
2087.922589	2620.25
2088.021274	2593.18
2088.119962	2615.14
2088.218652	2583.22
2088.317345	2634.04
2088.416040	2731.1
2088.514737	2656.01
2088.613437	2615.14
2088.712139	2780.14
2088.810843	2754.09
2088.909550	2729.06
2089.008259	2730.08
2089.106970	2830.2
2089.205684	3045.25
2089.304399	2994.17
2089.403118	2884.09
2089.501838	2767.11
2089.600561	2884.09
2089.699287	2788.06
2089.798014	2749.23
2089.896744	2644.26
2089.995477	2695.09
2090.094211	2672.1
2090.192948	2791.12
2090.291687	2992.13
2090.390429	3016.14
2090.489173	2874.13
2090.587919	2779.12
2090.686668	2856
2090.785419	2811.04
2090.884172	2828.16
2090.982928	2709.14
2091.081686	2662.14
2091.180446	2575.04
2091.279209	2658.05
2091.377974	2927
2091.476741	3042.95
2091.575511	3141.03
2091.674283	2924.19
2091.773057	2756.13
2091.871834	2769.16
2091.970613	2917.04
2092.069394	2818.19
2092.168178	2680.02
2092.266964	2589.09
2092.365752	2725.99
2092.464543	2674.14
2092.563336	2677.21
2092.662131	2678.23
2092.760929	2647.07
2092.859729	2632.26
2092.958531	2704.03
2093.057336	2772.99
2093.156143	2668.01
2093.254952	2512.21
2093.353764	2570.19
2093.452578	2562.02
2093.551394	2590.11
2093.650213	2626.13
2093.749034	2610.04
2093.847857	2691
2093.946683	2782.95
2094.045511	2861.87
2094.144341	2723.18
2094.243174	2810.02
2094.342009	3042.95
2094.440847	2987.02
2094.539686	2955.09
2094.638528	2927.25
2094.737373	2863.15
2094.836219	2766.09
2094.935068	2799.04
2095.033920	2821
2095.132773	2814.11
2095.231630	2865.19
2095.330488	2971.18
2095.429349	2947.18
2095.528212	2982.17
2095.627077	2855.23
2095.725945	2782.18
2095.824815	2701.22
2095.923687	2792.14
2096.022562	2862.12
2096.121439	2795.21
2096.220318	2776.05
2096.319200	2928.02
2096.418084	2943.09
2096.516971	2854.21
2096.615859	2875.15
2096.714750	2919.08
2096.813644	2863.15
2096.912540	2863.15
2097.011438	2880.26
2097.110338	2816.15
2097.209241	2869.02
2097.308146	2827.13
2097.407053	2850.12
2097.505963	2840.16
2097.604875	2840.16
2097.703790	2904.01
2097.802706	3057
2097.901625	2981.15
2098.000547	2868.25
2098.099471	2787.03
2098.198397	2817.94
2098.297325	2860.85
2098.396256	2718.07
2098.495189	2734.16
2098.594124	2760.22
2098.693062	2877.19
2098.792002	2849.1
2098.890945	2862.12
2098.989889	2723.18
2099.088837	2660.1
2099.187786	2603.14
2099.286738	2623.06
2099.385692	2681.04
2099.484648	2725.99
2099.583607	2857.02
2099.682568	2961.99
2099.781532	2911.16
2099.880498	2920.1
2099.979466	2808.23
2100.078436	2764.05
2100.177409	2793.93
2100.276384	2939
2100.375361	2749.23
2100.474341	2745.15
2100.573323	2795.21
2100.672308	2821.26
2100.771295	2732.12
2100.870284	2641.2
2100.969275	2679.25
2101.068269	2593.18
2101.167265	2758.17
2101.266264	2857.02
2101.365265	2727.01
2101.464268	2616.16
2101.563273	2734.16
2101.662281	2748.21
2101.761291	2759.19
2101.860304	2753.06
2101.959318	2675.16
2102.058336	2678.23
2102.157355	2650.13
2102.256377	2699.17
2102.355401	2717.05
2102.454428	2608.25
2102.553456	2648.09
2102.652488	2704.03
2102.751521	2833.01
2102.850557	2959.95
2102.949595	2955.09
2103.048636	2807.21
2103.147678	2885.11
2103.246724	2946.15
2103.345771	2837.09
2103.444821	2778.09
2103.543873	2767.11
2103.642928	2817.17
2103.741984	2835.05
2103.841044	2717.05
2103.940105	2805.93
2104.039169	2738.25
2104.138235	2751.02
2104.237304	2762
2104.336375	2731.1
2104.435448	2738
2104.534523	2676.19
2104.633601	2572.23
2104.732681	2574.02
2104.831764	2660.1
2104.930849	2642.22
2105.029936	2532.14
2105.129026	2629.19
2105.228117	2707.09
2105.327212	2705.05
2105.426308	2711.94
2105.525407	2694.06
2105.624508	2964.03
2105.723612	3051.13
2105.822718	2978.08
2105.921826	2744.13
2106.020936	2618.21
2106.120049	2701.22
2106.219165	2676.19
2106.318282	2635.07
2106.417402	2675.16
2106.516524	2663.16
2106.615649	2593.18
2106.714776	2600.07
2106.813905	2673.12
2106.913036	2747.19
2107.012170	2764.05
2107.111307	2768.13
2107.210445	2783.2
2107.309586	2743.1
2107.408729	2827.13
2107.507875	2766.09
2107.607023	2672.1
2107.706173	2584.24
2107.805326	2583.22
2107.904481	2560.23
2108.003638	2577.09
2108.102797	2802.1
2108.201959	2983.19
2108.301124	2995.19
2108.400290	2979.1
2108.499459	3090.2
2108.598630	3050.11
2108.697804	2982.17
2108.796980	2790.1
2108.896158	2755.11
2108.995339	2721.14
2109.094522	2644.26
2109.193707	2670.06
2109.292895	2599.05
2109.392085	2601.1
2109.491277	2573.26
2109.590471	2668.01
2109.689668	2709.13
2109.788868	2771.2
2109.888069	2818.19
2109.987273	2719.09
2110.086479	2707.09
2110.185688	2811.04
2110.284899	2813.08
2110.384112	2760.22
2110.483328	2846.03
2110.582546	2894.05
2110.681766	2813.09
2110.780989	2746.17
2110.880214	2796.23
2110.979441	2767.11
2111.078671	2751.02
2111.177903	2719.09
2111.277137	2798.02
2111.376374	2748.21
2111.475613	2643.24
2111.574854	2539.03
2111.674098	2595.99
2111.773344	2809
2111.872592	2666.22
2111.971842	2626.13
2112.071095	2603.14
2112.170351	2683.08
2112.269608	2655.24
2112.368868	2686.15
2112.468131	2683.08
2112.567395	2682.06
2112.666662	2636.09
2112.765932	2689.21
2112.865203	2686.15
2112.964477	2623.06
2113.063754	2584.24
2113.163032	2630.21
2113.262313	2705.05
2113.361597	2666.22
2113.460882	2716.03
2113.560170	2658.05
2113.659461	2716.03
2113.758753	2816.92
2113.858048	2719.09
2113.957346	2555.12
2114.056645	2603.14
2114.155947	2658.05
2114.255252	2861.1
2114.354559	2992.13
2114.453868	2910.14
2114.553179	2680.02
2114.652493	2624.08
2114.751809	2789.08
2114.851127	2711.18
2114.950448	2624.08
2115.049771	2700.19
2115.149096	2808.23
2115.248424	2705.05
2115.347754	2696.11
2115.447086	2789.08
2115.546421	2810.02
2115.645758	2815.13
2115.745097	2818.19
2115.844439	2895.07
2115.943783	2918.06
2116.043129	2993.15
2116.142478	2940.02
2116.241829	2804.15
2116.341183	2708.11
2116.440538	2843.22
2116.539896	2917.04
2116.639257	2819.21
2116.738619	2777.07
2116.837985	2789.08
2116.937352	2869.02
2117.036722	2776.05
2117.136094	2715.01
2117.235468	2691.25
2117.334845	2746.17
2117.434224	2822.02
2117.533605	2771.2
2117.632989	2769.15
2117.732375	2907.08
2117.831764	2967.1
2117.931154	2921.12
2118.030547	2910.14
2118.129943	2892.01
2118.229341	2720.12
2118.328741	2758.17
2118.428143	2707.09
2118.527548	2635.06
2118.626955	2608.25
2118.726364	2674.14
2118.825776	2672.1
2118.925190	2683.08
2119.024607	2816.15
2119.124025	2802.1
2119.223446	2648.09
2119.322870	2577.09
2119.422296	2644
2119.521724	2651.92
2119.621154	2542.1
2119.720587	2669.03
2119.820022	2727.01
2119.919459	2734.93
2120.018899	2788.06
2120.118341	2760.22
2120.217786	2708.11
2120.317233	2685.13
2120.416682	2794.19
2120.516133	2791.12
2120.615587	2618.21
2120.715043	2587.05
2120.814502	2602.12
2120.913962	2681.04
2121.013425	2730.08
2121.112891	2745.15
2121.212359	2786.01
2121.311829	2768.13
2121.411301	2836.07
2121.510776	2805.17
2121.610253	2777.07
2121.709733	2763.02
2121.809215	2770.94
2121.908699	2683.08
2122.008185	2634.04
2122.107674	2837.09
2122.207165	2917.04
2122.306659	3052.15
2122.406154	3011.03
2122.505653	2945.13
2122.605153	3002.09
2122.704656	2923.17
2122.804161	2780.14
2122.903669	2658.05
2123.003178	2904.01
2123.102690	2980.12
2123.202205	2939.26
2123.301722	2944.11
2123.401241	3185.98
2123.500762	3160.19
2123.600286	2994.17
2123.699812	2906.05
2123.799341	2817.17
2123.898872	2677.21
2123.998405	2717.05
2124.097941	2796.99
2124.197478	2749.23
2124.297019	2768.13
2124.396561	2757.15
2124.496106	2694.06
2124.595653	2602.12
2124.695203	2654.22
2124.794754	2693.04
2124.894309	2556.14
2124.993865	2550.01
2125.093424	2645.03
2125.192985	2779.12
2125.292549	2715.01
2125.392115	2668.01
2125.491683	2636.09
2125.591253	2508.13
2125.690826	2527.03
2125.790401	2590.11
2125.889979	2635.06
2125.989559	2755.11
2126.089141	2890.99
2126.188726	2968.89
2126.288312	2956.11
2126.387902	2822.02
2126.487493	2885.11
2126.587087	2841.18
2126.686683	2800.06
2126.786282	2686.15
2126.885883	2656.01
2126.985486	2712.96
2127.085092	2680.02
2127.184699	2668.01
2127.284310	2670.06
2127.383922	2677.97
2127.483537	2557.17
2127.583154	2606.2
2127.682774	3054.19
2127.782396	3270.01
2127.882020	3123.15
2127.981647	2882.05
2128.081276	2861.1
2128.180907	2859.06
2128.280540	2739.02
2128.380176	2622.04
2128.479815	2580.15
2128.579455	2758.17
2128.679098	2740.04
2128.778743	2929.04
2128.878391	3040.14
2128.978041	3039.12
2129.077693	2905.03
2129.177348	2709.13
2129.277005	2778.09
2129.376664	2864.17
2129.476325	2890.22
2129.575989	2782.18
2129.675656	2666.23
2129.775324	2647.07
2129.874995	2782.18
2129.974668	2881.02
2130.074344	2921.12
2130.174022	2869.02
2130.273702	2856.25
2130.373385	2858.04
2130.473070	2797.25
2130.572757	2771.2
2130.672447	2973.23
2130.772139	3005.15
2130.871833	2855.23
2130.971530	2854.21
2131.071229	2835.05
2131.170930	2925.98
2131.270633	2882.05
2131.370339	2782.18
2131.470048	2722.16
2131.569758	2716.03
2131.669471	2744.13
2131.769187	2680.02
2131.868904	2633.02
2131.968624	2648.09
2132.068347	2674.14
2132.168071	2606.2
2132.267798	2602.12
2132.367527	2659.07
2132.467259	2787.03
2132.566993	2838.12
2132.666729	2788.06
2132.766468	2687.17
2132.866209	2691.26
2132.965952	2709.13
2133.065698	2760.22
2133.165446	2682.06
2133.265196	2639.15
2133.364949	2723.18
2133.464704	2853.18
2133.564461	2920.1
2133.664221	3043.21
2133.763983	3059.04
2133.863747	2910.14
2133.963514	2731.1
2134.063283	2788.06
2134.163054	2680.02
2134.262828	2661.12
2134.362604	2670.06
2134.462382	2734.93
2134.562163	2810.02
2134.661946	2881.02
2134.761731	2736.21
2134.861519	2814.11
2134.961309	2841.18
2135.061101	2847.06
2135.160896	2711.18
2135.260693	2691.26
2135.360493	2693.04
2135.460294	2769.16
2135.560098	2799.04
2135.659905	2750.26
2135.759713	2690.23
2135.859524	2552.06
2135.959338	2728.03
2136.059153	2838.12
2136.158971	2800.06
2136.258792	2681.04
2136.358615	2666.23
2136.458440	2797.25
2136.558267	2896.09
2136.658097	2946.15
2136.757929	2970.16
2136.857763	2844.25
2136.957600	2747.19
2137.057439	2769.16
2137.157280	2794.19
2137.257124	2825.09
2137.356970	2743.1
2137.456818	2716.03
2137.556669	2594.2
2137.656522	2690.23
2137.756378	2622.04
2137.856235	2642.98
2137.956095	2689.98
2138.055958	2744.89
2138.155823	2811.81
2138.255690	2810.02
2138.355559	2857.02
2138.455431	2920.1
2138.555305	2863.15
2138.655181	2844.25
2138.755060	2804.15
2138.854941	2751.02
2138.954825	2826.11
2139.054710	2811.04
2139.154598	2722.16
2139.254489	2747.19
2139.354382	2707.09
2139.454277	2658.05
2139.554174	2684.1
2139.654074	2805.17
2139.753976	2863.15
2139.853880	2767.11
2139.953787	2625.1
2140.053696	2581.17
2140.153608	2566.1
2140.253521	2449.13
2140.353438	2582.2
2140.453356	2757.15
2140.553277	2731.1
2140.653200	2731.1
2140.753125	2655.24
2140.853053	2616.17
2140.952983	2645.03
2141.052916	2695.09
2141.152850	2705.05
2141.252788	2719.1
2141.352727	2800.06
2141.452669	2801.08
2141.552613	2780.14
2141.652559	2735.19
2141.752508	2802.1
2141.852459	2697.13
2141.952413	2710.16
2142.052369	2831.22
2142.152327	2872.09
2142.252287	2835.05
2142.352250	2713.22
2142.452215	2702.24
2142.552183	2714.24
2142.652152	2696.11
2142.752125	2579.13
2142.852099	2573.26
2142.952076	2678.23
2143.052055	2771.2
2143.152037	2658.05
2143.252020	2683.08
2143.352007	2693.04
2143.451995	2698.92
2143.551986	2665.2
2143.651979	2671.08
2143.751975	2709.13
2143.851972	2643.24
2143.951973	2626.13
2144.051975	2570.19
2144.151980	2581.17
2144.251987	2602.12
2144.351997	2666.99
2144.452008	2679
2144.552023	2627.15
2144.652039	2685.13
2144.752058	2651.16
2144.852079	2556.14
2144.952103	2593.18
2145.052128	2792.14
2145.152157	2887.15
2145.252187	2761.24
2145.352220	2624.08
2145.452255	2649.11
2145.552293	2728.03
2145.652333	2845.01
2145.752375	2958.92
2145.852419	2925.21
2145.952466	2819.22
2146.052515	2836.07
2146.152567	2901.97
2146.252621	2912.95
2146.352677	2796.23
2146.452736	2641.19
2146.552796	2687.17
2146.652860	2804.15
2146.752925	2770.18
2146.852993	2573.26
2146.953063	2690.23
2147.053136	2822.02
2147.153211	2769.16
2147.253288	2741.06
2147.353367	2763.03
2147.453449	2664.18
2147.553534	2694.06
2147.653620	2743.1
2147.753709	2868
2147.853800	2701.22
2147.953894	2711.18
2148.053990	2780.14
2148.154088	2762.26
2148.254189	2628.17
2148.354291	2599.05
2148.454397	2512.21
2148.554504	2493.06
2148.654614	2558.95
2148.754726	2612.08
2148.854841	2658.05
2148.954958	2698.15
2149.055077	2703.26
2149.155199	2597.01
2149.255323	2603.91
2149.355449	2681.8
2149.455578	2801.85
2149.555708	2734.16
2149.655842	2740.04
2149.755977	2660.1
2149.856115	2703
2149.956255	2805.93
2150.056398	2792.14
2150.156543	2835.05
2150.256690	2904.01
2150.356840	2903.24
2150.456992	2864.17
2150.557146	2733.14
2150.657303	2762.26
2150.757462	2654.22
2150.857623	2670.06
2150.957787	2752.04
2151.057953	2875.15
2151.158121	2877.19
2151.258291	2744.12
2151.358464	2606.2
2151.458640	2691.25
2151.558817	2688.19
2151.658997	2865.19
2151.759180	2834.03
2151.859364	2877.96
2151.959551	2932.87
2152.059740	2901.2
2152.159932	2903.24
2152.260126	2864.17
2152.360322	2916.02
2152.460521	2830.2
2152.560722	2738.25
2152.660925	2787.03
2152.761131	2924.95
2152.861339	2871.06
2152.961549	2745.15
2153.061762	2887.15
2153.161977	2885.11
2153.262194	2814.11
2153.362414	2804.15
2153.462636	2845.01
2153.562860	2817.17
2153.663087	2735.19
2153.763316	2687.17
2153.863547	2717.05
2153.963781	2813.09
2154.064017	2847.05
2154.164255	2812.06
2154.264496	2803.12
2154.364739	2850.12
2154.464984	2907.08
2154.565232	2795.21
2154.665482	2741.06
2154.765734	2703.26
2154.865989	2824.07
2154.966246	2897.11
2155.066505	2864.17
2155.166767	2767.11
2155.267031	2694.06
2155.367297	2725.99
2155.467566	2649.11
2155.567837	2592.16
2155.668110	2689.21
2155.768386	2802.1
2155.868664	2827.13
2155.968944	2836.07
2156.069227	2748.21
2156.169512	2729.06
2156.269800	2842.97
2156.370089	2791.12
2156.470381	2705.05
2156.570676	2692.02
2156.670972	2721.9
2156.771271	2843.99
2156.871573	2787.03
2156.971876	2804.15
2157.072183	2847.05
2157.172491	2918.06
2157.272802	2886.13
2157.373115	2749.23
2157.473430	2756.13
2157.573748	2655.24
2157.674068	2874.13
2157.774390	2802.1
2157.874715	2745.15
2157.975042	2789.08
2158.075371	2828.15
2158.175703	2791.12
2158.276037	2727.01
2158.376374	2671.08
2158.476712	2644.26
2158.577053	2644.26
2158.677397	2628.17
2158.777743	2703.26
2158.878091	2800.06
2158.978441	2759.19
2159.078794	2800.06
2159.179149	2726.25
2159.279506	2628.17
2159.379866	2649.11
2159.480228	2599.05
2159.580593	2695.09
2159.680959	2759.19
2159.781328	2654.22
2159.881700	2615.14
2159.982074	2727.01
2160.082450	2737.99
2160.182828	2681.04
2160.283209	2663.16
2160.383592	2835.05
2160.483977	2964.03
2160.584365	2887.15
2160.684755	2826.11
2160.785148	2800.06
2160.885543	2738.25
2160.985940	2799.04
2161.086339	2817.94
2161.186741	2791.12
2161.287145	2834.03
2161.387552	2913.97
2161.487960	2866.21
2161.588371	2774.01
2161.688785	2862.89
2161.789201	2815.13
2161.889619	2763.03
2161.990039	2830.96
2162.090462	2825.09
2162.190887	2758.17
2162.291315	2666.22
2162.391744	2758.17
2162.492177	2762.26
2162.592611	2711.18
2162.693048	2731.1
2162.793487	2621.02
2162.893929	2597.01
2162.994372	2661.12
2163.094818	2872.08
2163.195267	2829.18
2163.295718	2833.01
2163.396171	2755.11
2163.496626	2714.24
2163.597084	2691.26
2163.697544	2632.26
2163.798007	2622.04
2163.898472	2579.13
2163.998939	2643.24
2164.099408	2673.12
2164.199880	2565.08
2164.300354	2496.12
2164.400831	2458.07
2164.501310	2538.01
2164.601791	2543.88
2164.702274	2673.89
2164.802760	2709.9
2164.903248	2698.15
2165.003739	2733.14
2165.104232	2813.09
2165.204727	2771.2
2165.305224	2721.14
2165.405724	2777.07
2165.506227	2754.09
2165.606731	2798.02
2165.707238	2838.12
2165.807747	2780.14
2165.908259	2739.02
2166.008773	2719.1
2166.109289	2777.07
2166.209807	2700.2
2166.310328	2795.21
2166.410851	2752.04
2166.511377	2677.21
2166.611905	2613.1
2166.712435	2634.04
2166.812967	2658.05
2166.913502	2562.02
2167.014040	2587.05
2167.114579	2594.97
2167.215121	2533.16
2167.315665	2621.02
2167.416212	2580.15
2167.516761	2596.24
2167.617312	2552.06
2167.717865	2652.94
2167.818421	2640.17
2167.918980	2631.23
2168.019540	2672.1
2168.120103	2695.09
2168.220668	2618.21
2168.321236	2654.22
2168.421806	2780.14
2168.522378	2842.2
2168.622953	2891.24
2168.723529	2847.06
2168.824109	2743.1
2168.924690	2642.22
2169.025274	2587.05
2169.125860	2746.93
2169.226449	2800.06
2169.327040	2787.03
2169.427633	2773.24
2169.528229	2786.01
2169.628827	2758.17
2169.729427	2818.19
2169.830030	2838.12
2169.930634	2770.18
2170.031242	2649.11
2170.131851	2679
2170.232463	2585.26
2170.333078	2569.17
2170.433694	2562.02
2170.534313	2574.02
2170.634934	2546.18
2170.735558	2627.15
2170.836184	2760.22
2170.936812	2766.09
2171.037443	2871.06
2171.138076	2855.23
2171.238711	2773.24
2171.339349	2605.18
2171.439989	2574.02
2171.540631	2730.08
2171.641276	2775.03
2171.741922	2886.13
2171.842572	2753.07
2171.943223	2741.06
2172.043877	2873.11
2172.144534	2876.17
2172.245192	2764.05
2172.345853	2691.26
2172.446517	2731.1
2172.547182	2673.12
2172.647850	2736.21
2172.748520	2823.05
2172.849193	2776.05
2172.949868	2631.23
2173.050545	2634.04
2173.151225	2673.12
2173.251907	2747.19
2173.352591	2781.16
2173.453278	2733.14
2173.553967	2642.22
2173.654658	2553.08
2173.755352	2682.06
2173.856048	2800.06
2173.956746	2678.23
2174.057447	2795.21
2174.158150	2888.18
2174.258855	2826.11
2174.359563	2684.1
2174.460273	2647.07
2174.560985	2652.94
2174.661700	2771.97
2174.762417	2805.93
2174.863136	2824.84
2174.963858	2863.91
2175.064582	2835.05
2175.165308	2924.96
2175.266037	2957.9
2175.366768	2968.89
2175.467501	2951.01
2175.568237	2770.18
2175.668975	2711.18
2175.769716	2842.2
2175.870458	2858.04
2175.971203	2804.15
2176.071951	2834.03
2176.172700	2967.1
2176.273452	2885.11
2176.374207	2791.12
2176.474963	2799.04
2176.575722	2865.96
2176.676484	3019.97
2176.777248	2963.01
2176.878014	2855.23
2176.978782	2644.26
2177.079553	2679.25
2177.180326	2747.19
2177.281101	2619.23
2177.381879	2643.24
2177.482659	2763.03
2177.583441	2750.26
2177.684226	2588.07
2177.785013	2588.07
2177.885802	2721.14
2177.986594	2783.2
2178.087388	2774.01
2178.188185	2722.16
2178.288983	2602.12
2178.389784	2655.24
2178.490588	2689.21
2178.591394	2660.1
2178.692202	2748.98
2178.793012	2720.12
2178.893825	2848.08
2178.994640	2824.07
2179.095457	2871.06
2179.196277	2793.16
2179.297099	2811.04
2179.397924	2803.13
2179.498750	2879.24
2179.599579	2783.2
2179.700411	2634.04
2179.801245	2606.21
2179.902081	2739.02
2180.002919	2835.05
2180.103760	3000.05
2180.204603	3032.99
2180.305448	2798.02
2180.406296	2607.23
2180.507146	2670.06
2180.607999	2753.07
2180.708854	2711.18
2180.809711	2765.07
2180.910570	2665.2
2181.011432	2587.05
2181.112296	2682.06
2181.213162	2804.15
2181.314031	2731.1
2181.414902	2618.21
2181.515776	2630.21
2181.616652	2624.08
2181.717530	2620.25
2181.818410	2717.05
2181.919293	2889.96
2182.020178	2845.01
2182.121066	2770.18
2182.221955	2886.13
2182.322848	3062.11
2182.423742	3085.1
2182.524639	2980.12
2182.625538	2936.19
2182.726439	2885.11
2182.827343	3024.05
2182.928249	3030.95
2183.029158	2947.18
2183.130069	2856.25
2183.230982	2906.06
2183.331897	2885.11
2183.432815	2901.2
2183.533735	2891.24
2183.634658	2885.11
2183.735583	2778.1
2183.836510	2769.16
2183.937439	2712.2
2184.038371	2598.03
2184.139305	2651.92
2184.240242	2652.94
2184.341181	2685.89
2184.442122	2689.98
2184.543065	2712.97
2184.644011	2556.14
2184.744959	2610.04
2184.845910	2625.11
2184.946863	2601.1
2185.047818	2664.18
2185.148775	2877.19
2185.249735	2959.18
2185.350697	2766.09
2185.451662	2575.04
2185.552629	2645.03
2185.653598	2757.15
2185.754569	2905.03
2185.855543	2943.09
2185.956520	2807.21
2186.057498	2734.17
2186.158479	2790.1
2186.259462	2789.08
2186.360448	2705.05
2186.461436	2655.24
2186.562426	2666.23
2186.663418	2743.1
2186.764413	2789.08
2186.865410	2924.19
2186.966410	2824.07
2187.067412	2684.1
2187.168416	2772.99
2187.269423	2802.1
2187.370431	2878.98
2187.471443	2964.03
2187.572456	3097.1
2187.673472	2989.06
2187.774490	2747.19
2187.875511	2841.18
2187.976534	2831.22
2188.077559	2829.18
2188.178587	2761.24
2188.279617	2833.01
2188.380649	2743.1
2188.481683	2764.05
2188.582720	2807.98
2188.683759	2892.01
2188.784801	2831.22
2188.885845	2763.03
2188.986891	2700.2
2189.087940	2665.2
2189.188991	2623.06
2189.290044	2628.17
2189.391100	2478.24
2189.492157	2494.08
2189.593218	2597.01
2189.694280	2656.01
2189.795345	2648.09
2189.896413	2662.14
2189.997482	2603.14
2190.098554	2584.24
2190.199628	2609.01
2190.300705	2668.01
2190.401784	2758.94
2190.502865	2669.04
2190.603949	2582.2
2190.705035	2558.19
2190.806123	2630.21
2190.907214	2679.25
2191.008307	2695.09
2191.109402	2637.11
2191.210499	2648.09
2191.311599	2647.07
2191.412702	2609.01
2191.513806	2657.03
2191.614913	2724.97
2191.716023	2652.18
2191.817134	2524.22
2191.918248	2619.23
2192.019364	2631.23
2192.120483	2604.16
2192.221604	2589.09
2192.322727	2615.14
2192.423853	2791.12
2192.524981	2820.24
2192.626111	2884.09
2192.727244	2678.23
2192.828379	2665.2
2192.929516	2723.18
2193.030656	2742.08
2193.131798	2747.19
2193.232942	2697.13
2193.334089	2813.09
2193.435238	2819.98
2193.536389	2853.95
2193.637543	2883.83
2193.738699	2774.01
2193.839857	2737.23
2193.941018	2862.12
2194.042181	2826.11
2194.143346	2831.99
2194.244514	2741.06
2194.345684	2788.06
2194.446856	2763.03
2194.548031	2590.11
2194.649208	2652.18
2194.750387	2748.21
2194.851569	2773.24
2194.952753	2760.22
2195.053939	2717.05
2195.155128	2712.2
2195.256319	2750.25
2195.357512	2754.09
2195.458708	2744.13
2195.559906	2630.21
2195.661106	2577.09
2195.762309	2674.14
2195.863514	2690.23
2195.964721	2773.24
2196.065931	2671.08
2196.167143	2576.07
2196.268358	2645.03
2196.369574	2741.06
2196.470793	2714.24
2196.572015	2678.23
2196.673238	2625.1
2196.774464	2642.98
2196.875693	2593.18
2196.976924	2746.17
2197.078157	2904.01
2197.179392	2934.92
2197.280630	2769.16
2197.381870	2699.17
2197.483112	2736.21
2197.584357	2733.14
2197.685604	2612.08
2197.786853	2526.26
2197.888105	2571.21
2197.989359	2804.15
2198.090616	2796.23
2198.191874	2713.22
2198.293135	2653.2
2198.394399	2840.16
2198.495664	2774.01
2198.596933	2683.08
2198.698203	2537.24
2198.799476	2648.09
2198.900751	2824.07
2199.002028	2901.97
2199.103308	2744.12
2199.204590	2658.05
2199.305874	2665.97
2199.407161	2751.02
2199.508450	2716.03
2199.609742	2717.05
2199.711035	2803.12
2199.812332	2760.22
2199.913630	2771.2
2200.014931	2812.06
2200.116234	2798.02
2200.217539	2764.05
2200.318847	2756.13
2200.420157	2783.2
2200.521470	2673.12
2200.622784	2792.14
2200.724102	2636.09
2200.825421	2596.24
2200.926743	2617.19
2201.028067	2654.22
2201.129393	2719.09
2201.230722	2689.21
2201.332053	2644.26
2201.433387	2656.01
2201.534723	2530.09
2201.636061	2558.19
2201.737401	2686.15
2201.838744	2707.09
2201.940089	2791.12
2202.041436	2817.17
2202.142786	2712.2
2202.244138	2766.09
2202.345493	2805.17
2202.446850	2768.13
2202.548209	2616.16
2202.649570	2593.18
2202.750934	2711.18
2202.852300	2611.06
2202.953669	2556.14
2203.055040	2734.16
2203.156413	2689.21
2203.257788	2659.07
2203.359166	2696.11
2203.460546	2860.08
2203.561929	2913.97
2203.663314	2788.06
2203.764701	2733.14
2203.866090	2719.09
2203.967482	2696.11
2204.068876	2698.15
2204.170273	2674.14
2204.271672	2644.26
2204.373073	2592.16
2204.474476	2690.23
2204.575882	2659.07
2204.677290	2698.15
2204.778701	2699.17
2204.880114	2762.26
2204.981529	2864.17
2205.082946	2957.14
2205.184366	2904.01
2205.285788	2706.07
2205.387213	2653.2
2205.488640	2754.09
2205.590069	2691.25
2205.691501	2605.18
2205.792934	2591.13
2205.894371	2579.13
2205.995809	2550.01
2206.097250	2612.08
2206.198693	2615.14
2206.300139	2640.17
2206.401587	2616.16
2206.503037	2733.14
2206.604489	2633.02
2206.705944	2707.09
2206.807401	2684.1
2206.908861	2592.16
2207.010323	2582.19
2207.111787	2782.18
2207.213254	2849.1
2207.314723	2656.01
2207.416194	2557.16
2207.517667	2581.17
2207.619143	2602.12
2207.720621	2683.08
2207.822102	2816.15
2207.923585	2780.14
2208.025070	2586.03
2208.126558	2516.04
2208.228048	2520.13
2208.329540	2628.17
2208.431034	2821.26
2208.532531	2758.17
2208.634031	2604.16
2208.735532	2582.2
2208.837036	2554.1
2208.938542	2463.17
2209.040051	2497.14
2209.141562	2594.2
2209.243075	2725.22
2209.344591	2775.03
2209.446109	2807.98
2209.547629	2825.09
2209.649152	2663.16
2209.750676	2589.09
2209.852204	2566.1
2209.953733	2642.22
2210.055265	2670.06
2210.156800	2664.18
2210.258336	2697.13
2210.359875	2637.11
2210.461416	2777.07
2210.562960	2782.95
2210.664506	2798.02
2210.766054	2711.18
2210.867605	2706.07
2210.969158	2816.15
2211.070713	2933.13
2211.172271	2947.18
2211.273831	2910.14
2211.375393	2861.1
2211.476958	2931.08
2211.578525	2918.06
2211.680094	2794.19
2211.781665	2751.02
2211.883239	2822.02
2211.984816	2802.1
2212.086394	2835.05
2212.187975	2719.09
2212.289559	2757.15
2212.391144	2765.07
2212.492732	2842.97
2212.594323	2822.02
2212.695915	2778.09
2212.797510	2754.09
2212.899108	2807.21
2213.000707	2770.18
2213.102309	2701.22
2213.203914	2771.2
2213.305520	2823.05
2213.407129	2857.02
2213.508741	2782.18
2213.610354	2695.09
2213.711970	2580.15
2213.813589	2605.18
2213.915209	2634.04
2214.016832	2659.07
2214.118458	2657.03
2214.220085	2685.13
2214.321715	2681.04
2214.423348	2674.14
2214.524982	2551.04
2214.626619	2569.94
2214.728259	2594.97
2214.829900	2683.08
2214.931544	2635.06
2215.033191	2646.05
2215.134839	2639.15
2215.236490	2664.18
2215.338144	2760.22
2215.439799	2733.14
2215.541458	2770.18
2215.643118	2698.15
2215.744781	2724.2
2215.846446	2632.26
2215.948113	2694.06
2216.049783	2621.02
2216.151455	2540.05
2216.253129	2552.06
2216.354806	2697.13
2216.456485	2640.17
2216.558166	2646.05
2216.659850	2575.04
2216.761536	2513.23
2216.863224	2544.14
2216.964915	2533.16
2217.066608	2434.06
2217.168304	2648.09
2217.270001	2793.16
2217.371701	2710.15
2217.473404	2706.07
2217.575108	2733.14
2217.676816	2981.14
2217.778525	3006.17
2217.880237	2919.08
2217.981951	2874.13
2218.083667	2951.01
2218.185386	2800.06
2218.287107	2779.11
2218.388830	2713.22
2218.490556	2707.09
2218.592284	2739.02
2218.694015	2751.02
2218.795747	2769.92
2218.897483	2814.87
2218.999220	2863.91
2219.100960	2789.08
2219.202702	2706.07
2219.304446	2767.11
2219.406193	2814.11
2219.507942	2711.18
2219.609694	2698.15
2219.711447	2730.08
2219.813203	2705.05
2219.914962	2679.25
2220.016723	2742.08
2220.118486	2794.18
2220.220251	2707.09
2220.322019	2691.25
2220.423789	2744.12
2220.525562	2677.21
2220.627336	2790.1
2220.729113	2831.98
2220.830893	2852.93
2220.932675	2862.89
2221.034459	2789.08
2221.136245	2689.21
2221.238034	2682.06
2221.339825	2834.03
2221.441619	2796.23
2221.543414	2721.14
2221.645213	2682.06
2221.747013	2693.04
2221.848816	2762
2221.950621	2795.97
2222.052428	2764.05
2222.154238	2742.08
2222.256050	2613.1
2222.357865	2729.06
2222.459682	2848.08
2222.561501	2855.99
2222.663322	2746.17
2222.765146	2599.05
2222.866972	2589.09
2222.968801	2633.02
2223.070632	2595.22
2223.172465	2587.05
2223.274300	2640.17
2223.376138	2798.02
2223.477978	2900.95
2223.579821	2822.02
2223.681666	2712.2
2223.783513	2632.26
2223.885362	2596.24
2223.987214	2632.26
2224.089068	2694.06
2224.190925	2804.15
2224.292784	2807.21
2224.394645	2741.06
2224.496508	2716.03
2224.598374	2594.2
2224.700242	2593.18
2224.802113	2621.02
2224.903986	2563.04
2225.005861	2603.14
2225.107739	2735.19
2225.209618	2657.03
2225.311501	2562.02
2225.413385	2504.04
2225.515272	2546.95
2225.617161	2557.93
2225.719053	2557.93
2225.820947	2672.87
2225.922843	2673.89
2226.024741	2674.91
2226.126642	2609.01
2226.228546	2544.14
2226.330451	2557.17
2226.432359	2743.1
2226.534269	2772.99
2226.636182	2716.03
2226.738097	2731.1
2226.840014	2712.2
2226.941933	2698.15
2227.043855	2830.2
2227.145780	2912.18
2227.247706	2834.03
2227.349635	2743.1
2227.451566	2748.98
2227.553500	2656.01
2227.655436	2564.06
2227.757374	2617.95
2227.859315	2766.86
2227.961257	2703
2228.063203	2615.14
2228.165150	2632.26
2228.267100	2732.12
2228.369052	2711.18
2228.471007	2756.13
2228.572964	2658.05
2228.674923	2595.22
2228.776885	2680.02
2228.878849	2839.9
2228.980815	2865.96
2229.082784	2853.18
2229.184755	2863.15
2229.286728	2727.01
2229.388703	2696.11
2229.490681	2685.13
2229.592662	2631.23
2229.694644	2594.2
2229.796629	2644.26
2229.898616	2694.06
2230.000606	2627.15
2230.102598	2712.2
2230.204592	2927.25
2230.306589	3194.16
2230.408588	3313.18
2230.510589	3200.03
2230.612593	2898.14
2230.714599	2824.07
2230.816607	2833.01
2230.918618	2797.25
2231.020631	2694.06
2231.122646	2664.18
2231.224664	2820.24
2231.326684	2918.06
2231.428706	2758.17
2231.530730	2742.08
2231.632757	2830.96
2231.734787	2886.9
2231.836818	2755.11
2231.938852	2661.12
2232.040889	2625.1
2232.142927	2662.14
2232.244968	2669.03
2232.347012	2671.08
2232.449057	2759.96
2232.551105	2730.08
2232.653156	2694.06
2232.755208	2560.23
2232.857263	2745.15
2232.959321	2894.05
2233.061380	2760.22
2233.163442	2612.08
2233.265507	2515.02
2233.367573	2627.91
2233.469642	2771.96
2233.571714	2845.01
2233.673787	2928.02
2233.775863	2884.09
2233.877942	2844.25
2233.980022	2690.23
2234.082105	2626.13
2234.184191	2660.1
2234.286278	2660.1
2234.388368	2711.18
2234.490461	2615.14
2234.592555	2716.03
2234.694652	2683.08
2234.796752	2570.19
2234.898854	2511.19
2235.000958	2618.21
2235.103064	2616.17
2235.205173	2633.02
2235.307284	2612.08
2235.409397	2597.01
2235.511513	2503.02
2235.613631	2621.02
2235.715751	2607.23
2235.817874	2621.02
2235.919999	2768.9
2236.022126	2884.86
2236.124256	2850.12
2236.226388	2675.16
2236.328523	2615.14
2236.430659	2608.25
2236.532798	2604.16
2236.634940	2591.13
2236.737083	2703.26
2236.839229	2791.12
2236.941378	2828.15
2237.043529	2874.13
2237.145682	2749.23
2237.247837	2706.07
2237.349995	2721.14
2237.452155	2624.08
2237.554317	2715.01
2237.656482	2816.92
2237.758649	2791.12
2237.860819	2580.15
2237.962990	2551.04
2238.065164	2698.15
2238.167341	2714.24
2238.269520	2668.01
2238.371701	2598.03
2238.473884	2626.13
2238.576070	2672.1
2238.678258	2651.16
2238.780448	2579.13
2238.882641	2596.24
2238.984836	2706.07
2239.087034	2765.07
2239.189233	2679.25
2239.291436	2584.24
2239.393640	2635.06
2239.495847	2716.03
2239.598056	2607.23
2239.700267	2666.22
2239.802481	2718.07
2239.904697	2810.02
2240.006916	2711.18
2240.109136	2689.21
2240.211360	2726.25
2240.313585	2863.15
2240.415813	2954.07
2240.518043	2919.08
2240.620275	2853.18
2240.722510	2758.17
2240.824747	2670.06
2240.926987	2680.02
2241.029229	2800.06
2241.131473	2811.04
2241.233719	2803.12
2241.335968	2750.25
2241.438219	2671.08
2241.540473	2650.13
2241.642729	2671.08
2241.744987	2809
2241.847247	2726.25
2241.949510	2692.02
2242.051775	2716.03
2242.154043	2835.05
2242.256312	2755.11
2242.358585	2660.1
2242.460859	2696.11
2242.563136	2688.19
2242.665415	2682.06
2242.767697	2738
2242.869980	2794.95
2242.972267	2754.09
2243.074555	2704.03
2243.176846	2650.13
2243.279139	2662.14
2243.381435	2801.08
2243.483732	2929.04
2243.586033	2824.07
2243.688335	2708.11
2243.790640	2749.23
2243.892947	2820.24
2243.995257	2854.21
2244.097569	2897.11
2244.199883	2757.15
2244.302199	2589.09
2244.404518	2569.17
2244.506839	2567.13
2244.609163	2692.02
2244.711489	2583.22
2244.813817	2636.09
2244.916148	2558.19
2245.018480	2570.19
2245.120816	2655.24
2245.223153	2694.06
2245.325493	2606.2
2245.427835	2549.25
2245.530180	2710.16
2245.632527	2653.2
2245.734876	2631.23
2245.837227	2646.05
2245.939581	2704.03
2246.041938	2686.15
2246.144296	2642.22
2246.246657	2607.23
2246.349020	2640.17
2246.451386	2606.2
2246.553754	2752.04
2246.656124	2811.04
2246.758497	2800.06
2246.860871	2692.02
2246.963249	2756.9
2247.065628	2748.21
2247.168010	2802.1
2247.270394	2819.98
2247.372781	2777.07
2247.475170	2701.22
2247.577561	2720.12
2247.679955	2660.1
2247.782351	2571.21
2247.884749	2672.1
2247.987150	2614.12
2248.089552	2581.17
2248.191958	2606.2
2248.294365	2661.12
2248.396775	2651.16
2248.499187	2614.12
2248.601602	2632
2248.704019	2733.91
2248.806438	2763.03
2248.908860	2803.12
2249.011284	2787.03
2249.113710	2766.09
2249.216139	2715.01
2249.318570	2674.14
2249.421003	2527.03
2249.523439	2568.15
2249.625877	2636.09
2249.728317	2635.07
2249.830759	2613.1
2249.933204	2799.04
2250.035652	2880
2250.138101	2799.04
2250.240553	2757.15
2250.343008	2738.25
2250.445464	2747.19
2250.547923	2658.05
2250.650385	2627.15
2250.752848	2699.17
2250.855314	2745.15
2250.957782	2798.02
2251.060253	2825.09
2251.162726	2821.26
2251.265201	2860.08
2251.367679	2778.09
2251.470159	2678.23
2251.572641	2717.05
2251.675126	2673.12
2251.777613	2556.14
2251.880102	2594.2
2251.982594	2598.03
2252.085088	2688.96
2252.187584	2661.12
2252.290083	2618.21
2252.392584	2714.24
2252.495087	2537.24
2252.597593	2640.17
2252.700101	2699.17
2252.802611	2685.13
2252.905124	2597.01
2253.007639	2579.13
2253.110156	2663.16
2253.212676	2744.12
2253.315198	2812.06
2253.417722	2928.02
2253.520249	2761.24
2253.622778	2747.19
2253.725310	2774.01
2253.827843	2728.03
2253.930379	2683.08
2254.032918	2697.13
2254.135458	2622.04
2254.238001	2603.14
2254.340547	2746.17
2254.443094	2840.16
2254.545644	2826.11
2254.648197	2632.26
2254.750752	2662.14
2254.853309	2676.19
2254.955868	2763.02
2255.058430	2772.99
2255.160994	2657.03
2255.263560	2629.19
2255.366129	2581.17
2255.468700	2723.18
2255.571273	2767.11
2255.673849	2662.14
2255.776427	2621.02
2255.879007	2644
2255.981590	2720.88
2256.084175	2798.78
2256.186763	2781.16
2256.289352	2696.11
2256.391944	2688.19
2256.494539	2777.07
2256.597136	2691.25
2256.699735	2616.16
2256.802336	2690.23
2256.904940	2712.2
2257.007546	2835.05
2257.110154	2906.05
2257.212765	2859.06
2257.315378	2654.22
2257.417994	2641.19
2257.520611	2742.08
2257.623231	2718.07
2257.725854	2720.12
2257.828479	2779.12
2257.931106	2937.21
2258.033735	2909.12
2258.136367	2959.18
2258.239001	2847.05
2258.341637	2699.17
2258.444276	2718.07
2258.546917	2753.06
2258.649561	2670.06
2258.752207	2613.1
2258.854855	2573.26
2258.957505	2579.13
2259.060158	2697.13
2259.162813	2676.19
2259.265471	2591.13
2259.368130	2571.21
2259.470792	2605.18
2259.573457	2555.12
2259.676124	2462.15
2259.778793	2536.22
2259.881464	2609.01
2259.984138	2650.13
2260.086814	2629.19
2260.189493	2619.23
2260.292174	2615.14
2260.394857	2546.18
2260.497542	2625.1
2260.600230	2676.19
2260.702920	2623.06
2260.805613	2640.94
2260.908307	2783.97
2261.011005	2848.08
2261.113704	2754.09
2261.216406	2729.06
2261.319110	2715.01
2261.421817	2645.03
2261.524525	2647.07
2261.627236	2586.03
2261.729950	2577.09
2261.832666	2571.21
2261.935384	2651.16
2262.038104	2584.24
2262.140827	2567.13
2262.243553	2607.22
2262.346280	2542.1
2262.449010	2563.04
2262.551742	2551.03
2262.654477	2586.03
2262.757213	2713.99
2262.859953	2977.06
2262.962694	2969.14
2263.065438	2809.25
2263.168184	2704.03
2263.270933	2811.04
2263.373684	2808.23
2263.476437	2775.03
2263.579192	2732.12
2263.681950	2744.12
2263.784710	2681.04
2263.887473	2619.23
2263.990238	2586.03
2264.093005	2704.03
2264.195775	2769.92
2264.298546	2728.03
2264.401321	2612.08
2264.504097	2525.24
2264.606876	2674.14
2264.709657	2811.04
2264.812441	2732.12
2264.915227	2619.23
2265.018015	2677.21
2265.120805	2796.23
2265.223598	2703.26
2265.326394	2685.13
2265.429191	2666.23
2265.531991	2603.14
2265.634793	2706.07
2265.737598	2880
2265.840405	2908.1
2265.943214	2855.23
2266.046026	2759.19
2266.148839	2804.15
2266.251656	2838.12
2266.354474	2849.1
2266.457295	2691.26
2266.560118	2694.07
2266.662944	2793.16
2266.765772	2966.08
2266.868602	3122.13
2266.971435	3069.26
2267.074270	3065.18
2267.177107	2925.21
2267.279947	2820.24
2267.382789	2816.15
2267.485633	2906.05
2267.588479	2734.16
2267.691328	2757.15
2267.794180	2659.07
2267.897033	2606.2
2267.999889	2627.15
2268.102747	2691.26
2268.205608	2605.18
2268.308471	2657.03
2268.411336	2571.21
2268.514204	2585.26
2268.617074	2608.25
2268.719946	2572.23
2268.822821	2592.16
2268.925698	2560.23
2269.028577	2527.03
2269.131459	2585.01
2269.234343	2586.03
2269.337229	2548.23
2269.440118	2594.2
2269.543009	2803.12
2269.645902	2805.17
2269.748797	2836.07
2269.851695	2676.19
2269.954596	2753.06
2270.057498	2881.02
2270.160403	2912.95
2270.263311	2755.11
2270.366220	2703.26
2270.469132	2793.16
2270.572047	2905.03
2270.674963	2812.06
2270.777882	2710.16
2270.880804	2666.23
2270.983727	2636.09
2271.086653	2586.03
2271.189582	2605.95
2271.292512	2584.24
2271.395445	2706.07
2271.498381	2733.14
2271.601318	2742.08
2271.704258	2653.2
2271.807201	2806.19
2271.910145	2871.06
2272.013092	2788.06
2272.116042	2737.23
2272.218993	2695.09
2272.321947	2694.06
2272.424904	2643.24
2272.527862	2598.03
2272.630823	2729.06
2272.733787	2869.02
2272.836752	2897.12
2272.939721	2844.25
2273.042691	2716.03
2273.145664	2734.93
2273.248639	2750
2273.351616	2821
2273.454596	2849.1
2273.557578	3000.05
2273.660562	3060.07
2273.763549	2894.05
2273.866538	2849.1
2273.969529	2827.13
2274.072523	2656.01
2274.175519	2587.05
2274.278517	2591.14
2274.381518	2645.03
2274.484521	2635.07
2274.587527	2711.94
2274.690534	2906.05
2274.793544	2927
2274.896557	2889.2
2274.999571	2863.15
2275.102589	2690.23
2275.205608	2618.21
2275.308630	2714.24
2275.411654	2714.24
2275.514680	2668.01
2275.617709	2680.02
2275.720740	2833.01
2275.823773	3036.06
2275.926809	2957.14
2276.029847	2815.13
2276.132888	2720.12
2276.235930	2766.09
2276.338976	2830.97
2276.442023	2712.2
2276.545073	2645.03
2276.648125	2670.06
2276.751179	2669.04
2276.854236	2586.03
2276.957295	2574.02
2277.060357	2770.94
2277.163420	2906.06
2277.266486	2822.03
2277.369555	2601.1
2277.472626	2566.11
2277.575699	2671.08
2277.678774	2696.11
2277.781852	2787.03
2277.884932	2759.19
2277.988015	2936.19
2278.091099	3018.18
2278.194186	2913.21
2278.297276	2765.07
2278.400368	2800.06
2278.503462	2764.05
2278.606558	2663.16
2278.709657	2587.05
2278.812758	2502.25
2278.915862	2491.01
2279.018967	2456.02
2279.122076	2571.98
2279.225186	2574.02
2279.328299	2713.99
2279.431414	2731.87
2279.534532	2620
2279.637651	2516.04
2279.740773	2556.14
2279.843898	2571.21
2279.947025	2519.11
2280.050154	2625.1
2280.153285	2622.04
2280.256419	2539.03
2280.359555	2476.2
2280.462694	2548.23
2280.565835	2544.14
2280.668978	2501.23
2280.772123	2637.11
2280.875271	2828.15
2280.978421	2931.08
2281.081574	2954.07
2281.184729	2940.02
2281.287886	2880.26
2281.391045	2820.24
2281.494207	2842.2
2281.597371	2739.02
2281.700538	2665.2
2281.803707	2689.21
2281.906878	2768.13
2282.010052	2816.15
2282.113227	2991.11
2282.216406	2924.19
2282.319586	2752.04
2282.422769	2759.96
2282.525954	2732.12
2282.629142	2706.07
2282.732332	2715.01
2282.835524	2775.03
2282.938718	2610.03
2283.041915	2605.18
2283.145114	2593.18
2283.248316	2667.25
2283.351520	2662.14
2283.454726	2607.23
2283.557935	2672.1
2283.661146	2618.21
2283.764359	2579.13
2283.867574	2660.1
2283.970792	2536.22
2284.074012	2540.05
2284.177235	2630.98
2284.280460	2743.1
2284.383687	2727.01
2284.486917	2681.04
2284.590149	2663.16
2284.693383	2548.23
2284.796619	2630.21
2284.899858	2682.06
2285.003100	2812.06
2285.106343	2729.06
2285.209589	2677.21
2285.312837	2710.16
2285.416088	2773.24
2285.519341	2762.26
2285.622596	2686.15
2285.725854	2520.13
2285.829114	2495.1
2285.932376	2583.98
2286.035640	2719.86
2286.138907	2636.09
2286.242177	2708.11
2286.345448	2711.18
2286.448722	2609.01
2286.551998	2735.95
2286.655277	2791.89
2286.758558	2809.77
2286.861841	2774.01
2286.965127	2848.08
2287.068415	2907.08
2287.171705	2860.08
2287.274998	2839.14
2287.378293	2809.25
2287.481590	2750.25
2287.584890	2614.12
2287.688192	2615.14
2287.791496	2614.12
2287.894802	2604.16
2287.998111	2748.21
2288.101423	2750.25
2288.204736	2731.1
2288.308052	2623.06
2288.411371	2839.14
2288.514691	3018.18
2288.618014	2985.23
2288.721340	2759.19
2288.824667	2652.18
2288.927997	2798.02
2289.031329	3016.9
2289.134664	2909.12
2289.238001	2822.03
2289.341340	2837.09
2289.444682	2896.09
2289.548026	2964.03
2289.651372	2751.02
2289.754721	2756.9
2289.858072	2760.98
2289.961425	2739.02
2290.064781	2830.96
2290.168139	2834.03
2290.271499	2876.94
2290.374862	2885.88
2290.478227	2840.16
2290.581594	2791.12
2290.684964	2699.17
2290.788336	2851.14
2290.891710	2752.04
2290.995087	2822.03
2291.098466	2723.18
2291.201847	2705.05
2291.305231	2642.22
2291.408617	2586.03
2291.512006	2712.97
2291.615396	2670.06
2291.718789	2623.06
2291.822185	2710.16
2291.925582	2605.18
2292.028982	2641.2
2292.132385	2782.18
2292.235789	2930.06
2292.339196	2922.15
2292.442606	2918.06
2292.546018	2873.11
2292.649432	2768.13
2292.752848	2618.21
2292.856267	2718.07
2292.959688	2923.17
2293.063111	3010.26
2293.166537	2893.03
2293.269965	2809.25
2293.373395	2744.13
2293.476828	2868
2293.580263	2743.1
2293.683701	2622.04
2293.787140	2640.94
2293.890582	2753.06
2293.994027	2737.23
2294.097473	2727.01
2294.200923	2729.06
2294.304374	2675.16
2294.407828	2637.11
2294.511284	2687.17
2294.614742	2760.22
2294.718203	2773.24
2294.821666	2697.13
2294.925131	2649.11
2295.028599	2668.01
2295.132069	2744.13
2295.235542	2854.21
2295.339016	2727.01
2295.442494	2523.2
2295.545973	2523.2
2295.649455	2638.13
2295.752939	2733.14
2295.856425	2667.25
2295.959914	2644.26
2296.063405	2635.07
2296.166899	2612.08
2296.270394	2721.14
2296.373893	2716.03
2296.477393	2543.12
2296.580896	2578.11
2296.684401	2701.22
2296.787908	2750.26
2296.891418	2715.01
2296.994930	2667.25
2297.098445	2681.04
2297.201961	2722.16
2297.305481	2755.11
2297.409002	2772.99
2297.512526	2670.06
2297.616052	2649.11
2297.719580	2621.02
2297.823111	2609.01
2297.926644	2582.2
2298.030180	2719.1
2298.133718	2739.02
2298.237258	2713.22
2298.340800	2637.11
2298.444345	2563.04
2298.547892	2585.01
2298.651442	2597.01
2298.754994	2602.88
2298.858548	2446.06
2298.962104	2408.26
2299.065663	2612.08
2299.169224	2563.04
2299.272788	2551.04
2299.376354	2530.09
2299.479922	2588.07
2299.583492	2603.14
2299.687065	2619.23
2299.790640	2605.18
2299.894218	2614.12
2299.997798	2546.18
2300.101380	2544.14
2300.204964	2550.01
2300.308551	2696.11
2300.412140	2676.19
2300.515732	2673.12
2300.619326	2716.03
2300.722922	2881.02
2300.826520	2911.93
2300.930121	2725.23
2301.033724	2619.23
2301.137330	2618.21
2301.240938	2558.19
2301.344548	2563.04
2301.448161	2707.09
2301.551775	2687.17
2301.655393	2461.13
2301.759012	2458.07
2301.862634	2653.97
2301.966258	2610.04
2302.069885	2554.1
2302.173514	2602.12
2302.277145	2598.03
2302.380779	2625.1
2302.484414	2585.26
2302.588053	2635.07
2302.691693	2595.22
2302.795336	2674.14
2302.898981	2650.14
2303.002629	2512.21
2303.106279	2487.18
2303.209931	2549.25
2303.313586	2705.05
2303.417242	2633.02
2303.520902	2709.13
2303.624563	2681.04
2303.728227	2710.16
2303.831893	2742.08
2303.935562	2728.04
2304.039233	2593.18
2304.142906	2540.05
2304.246582	2593.95
2304.350260	2641.96
2304.453940	2584.24
2304.557623	2696.11
2304.661308	2638.13
2304.764995	2496.12
2304.868684	2512.21
2304.972376	2587.05
2305.076071	2532.14
2305.179767	2579.13
2305.283466	2638.13
2305.387167	2678.23
2305.490871	2669.04
2305.594577	2607.23
2305.698285	2548.23
2305.801996	2513.24
2305.905709	2640.17
2306.009424	2814.11
2306.113142	2822.03
2306.216862	2691.26
2306.320584	2580.15
2306.424309	2570.19
2306.528036	2603.14
2306.631765	2631.24
2306.735496	2577.09
2306.839230	2582.2
2306.942967	2632.26
2307.046705	2634.04
2307.150446	2604.16
2307.254190	2594.2
2307.357935	2639.15
2307.461683	2599.05
2307.565434	2576.07
2307.669186	2634.04
2307.772941	2707.09
2307.876699	2800.06
2307.980458	2825.09
2308.084220	2697.13
2308.187984	2704.03
2308.291751	2640.17
2308.395520	2726.25
2308.499291	2707.09
2308.603065	2624.08
2308.706841	2584.24
2308.810619	2595.22
2308.914400	2612.08
2309.018183	2653.2
2309.121968	2659.07
2309.225756	2538.01
2309.329546	2538.01
2309.433339	2626.13
2309.537133	2627.15
2309.640930	2834.03
2309.744730	2859.06
2309.848531	2714.24
2309.952335	2645.03
2310.056142	2658.05
2310.159950	2650.14
2310.263761	2572.24
2310.367575	2594.2
2310.471390	2684.1
2310.575208	2742.08
2310.679029	2735.19
2310.782852	2659.07
2310.886677	2612.08
2310.990504	2534.18
2311.094334	2579.13
2311.198166	2591.14
2311.302000	2524.22
2311.405837	2529.07
2311.509676	2646.05
2311.613517	2641.2
2311.717361	2538.01
2311.821207	2591.14
2311.925055	2616.17
2312.028906	2549.25
2312.132759	2607.23
2312.236615	2627.15
2312.340472	2584.24
2312.444332	2523.2
2312.548195	2572.24
2312.652060	2638.13
2312.755927	2584.24
2312.859796	2711.18
2312.963668	2795.21
2313.067542	2796.23
2313.171418	2606.21
2313.275297	2643.24
2313.379178	2581.18
2313.483061	2531.11
2313.586947	2493.06
2313.690835	2508.13
2313.794726	2458.07
2313.898619	2538.01
2314.002514	2569.94
2314.106411	2504.04
2314.210311	2540.05
2314.314213	2616.93
2314.418117	2656.01
2314.522024	2651.16
2314.625933	2683.08
2314.729845	2706.07
2314.833758	2686.15
2314.937675	2652.18
2315.041593	2574.02
2315.145514	2493.06
2315.249437	2632
2315.353362	2687.94
2315.457290	2688.96
2315.561220	2667.25
2315.665153	2741.06
2315.769088	2760.98
2315.873025	2864.93
2315.976964	2842.2
2316.080906	2843.23
2316.184850	2880.26
2316.288797	2971.19
2316.392745	2899.16
2316.496696	2766.09
2316.600650	2541.08
2316.704606	2585.01
2316.808564	2569.17
2316.912524	2640.17
2317.016487	2811.04
2317.120452	2833.01
2317.224420	2791.12
2317.328390	2738.25
2317.432362	2797.25
2317.536336	2620.25
2317.640313	2554.1
2317.744292	2616.17
2317.848274	2633.02
2317.952258	2626.13
2318.056244	2668.01
2318.160232	2750
2318.264223	2778.1
2318.368216	2813.09
2318.472212	2824.07
2318.576210	2858.04
2318.680210	2981.15
2318.784212	2986.25
2318.888217	2908.1
2318.992224	2829.18
2319.096234	2862.13
2319.200246	2832.24
2319.304260	2662.14
2319.408277	2596.24
2319.512295	2573.26
2319.616317	2626.13
2319.720340	2612.08
2319.824366	2635.07
2319.928394	2614.12
2320.032425	2714.24
2320.136458	2766.09
2320.240493	2623.06
2320.344530	2550.02
2320.448570	2514.26
2320.552612	2598.03
2320.656657	2555.12
2320.760704	2500.21
2320.864753	2650.14
2320.968805	2770.18
2321.072859	2765.07
2321.176915	2745.15
2321.280973	2657.03
2321.385034	2635.07
2321.489097	2760.98
2321.593163	2802.87
2321.697231	2651.16
2321.801301	2590.11
2321.905374	2708.11
2322.009449	2697.13
2322.113526	2733.14
2322.217605	2739.02
2322.321687	2716.03
2322.425772	2675.17
2322.529858	2796.23
2322.633947	2932.11
2322.738038	2842.2
2322.842132	2736.21
2322.946228	2727.01
2323.050326	2649.11
2323.154427	2622.04
2323.258530	2630.98
2323.362635	2738
2323.466743	2758.94
2323.570852	2707.09
2323.674965	2679.25
2323.779079	2697.13
2323.883196	2699.17
2323.987316	2711.18
2324.091437	2666.23
2324.195561	2670.06
2324.299687	2703
2324.403816	2811.04
2324.507947	2714.24
2324.612080	2712.2
2324.716216	2762.26
2324.820354	2704.03
2324.924494	2639.15
2325.028637	2581.17
2325.132782	2461.13
2325.236929	2548.23
2325.341079	2683.08
2325.445231	2627.15
2325.549385	2520.13
2325.653542	2561.25
2325.757701	2622.04
2325.861862	2564.06
2325.966026	2557.17
2326.070191	2683.08
2326.174360	2695.09
2326.278530	2683.08
2326.382703	2712.2
2326.486879	2652.18
2326.591056	2488.21
2326.695236	2487.18
2326.799419	2578.11
2326.903603	2650.13
2327.007790	2634.04
2327.111980	2626.13
2327.216171	2606.2
2327.320365	2629.19
2327.424562	2723.18
2327.528760	2746.17
2327.632961	2781.16
2327.737165	2668.01
2327.841370	2709.9
2327.945578	2635.07
2328.049789	2681.04
2328.154001	2766.09
2328.258217	2644.26
2328.362434	2602.12
2328.466654	2644
2328.570876	2704.03
2328.675100	2645.03
2328.779327	2652.94
2328.883556	2659.84
2328.987787	2582.2
2329.092021	2616.17
2329.196257	2576.07
2329.300495	2573.26
2329.404736	2639.15
2329.508979	2675.16
2329.613224	2635.07
2329.717472	2565.08
2329.821722	2561.25
2329.925974	2570.19
2330.030229	2539.03
2330.134486	2502.25
2330.238746	2672.1
2330.343007	2715.01
2330.447271	2776.05
2330.551538	2810.02
2330.655807	2770.18
2330.760078	2625.1
2330.864351	2642.22
2330.968627	2680.02
2331.072905	2668.01
2331.177185	2488.21
2331.281468	2570.19
2331.385753	2665.2
2331.490040	2766.09
2331.594330	2825.09
2331.698622	2787.03
2331.802917	2707.09
2331.907213	2725.99
2332.011513	2752.04
2332.115814	2672.1
2332.220118	2575.04
2332.324424	2589.09
2332.428732	2670.06
2332.533043	2760.98
2332.637356	2814.87
2332.741672	2765.07
2332.845989	2680.02
2332.950309	2704.03
2333.054632	2710.92
2333.158957	2654.22
2333.263284	2619.23
2333.367613	2736.21
2333.471945	2688.19
2333.576279	2549.25
2333.680616	2571.21
2333.784954	2605.18
2333.889295	2674.14
2333.993639	2662.14
2334.097985	2677.21
2334.202333	2630.21
2334.306683	2688.19
2334.411036	2681.04
2334.515391	2602.12
2334.619749	2649.11
2334.724108	2702.24
2334.828471	2642.22
2334.932835	2491.01
2335.037202	2580.92
2335.141571	2713.99
2335.245943	2692.02
2335.350316	2693.04
2335.454693	2688.19
2335.559071	2676.19
2335.663452	2549.25
2335.767835	2569.17
2335.872220	2533.16
2335.976608	2529.07
2336.080998	2526.26
2336.185391	2600.07
2336.289786	2721.14
2336.394183	2668.01
2336.498582	2650.13
2336.602984	2641.2
2336.707388	2587.05
2336.811795	2716.03
2336.916204	2748.98
2337.020615	2652.18
2337.125029	2676.19
2337.229444	2743.1
2337.333863	2812.06
2337.438283	2778.09
2337.542706	2762.26
2337.647131	2629.19
2337.751559	2584.24
2337.855989	2609.01
2337.960421	2658.05
2338.064855	2666.99
2338.169292	2656.01
2338.273731	2618.21
2338.378173	2580.15
2338.482617	2643.24
2338.587063	2724.2
2338.691511	2675.16
2338.795962	2584.24
2338.900416	2615.14
2339.004871	2709.13
2339.109329	2666.23
2339.213789	2684.1
2339.318252	2725.22
2339.422717	2685.13
2339.527184	2669.03
2339.631653	2635.07
2339.736125	2484.12
2339.840600	2424.1
2339.945076	2498.17
2340.049555	2448.11
2340.154036	2514
2340.258520	2676.95
2340.363006	2842.97
2340.467494	2798.02
2340.571985	2729.06
2340.676478	2754.09
2340.780973	2598.03
2340.885470	2557.17
2340.989970	2635.06
2341.094473	2585.26
2341.198977	2712.2
2341.303484	2706.07
2341.407993	2794.18
2341.512505	2732.12
2341.617019	2728.03
2341.721535	2690.23
2341.826054	2720.12
2341.930575	2710.16
2342.035098	2834.03
2342.139624	2719.09
2342.244151	2736.21
2342.348682	2699.17
2342.453214	2668.01
2342.557749	2626.13
2342.662287	2579.13
2342.766826	2640.17
2342.871368	2611.06
2342.975912	2628.17
2343.080459	2701.22
2343.185008	2692.02
2343.289559	2598.03
2343.394113	2600.07
2343.498669	2717.05
2343.603227	2531.11
2343.707788	2429.2
2343.812351	2498.17
2343.916916	2458.07
2344.021484	2408.26
2344.126054	2513.23
2344.230626	2521.15
2344.335201	2470.07
2344.439778	2434.06
2344.544357	2482.07
2344.648939	2524.98
2344.753523	2533.92
2344.858109	2579.9
2344.962698	2597.77
2345.067289	2514
2345.171882	2521.92
2345.276478	2553.84
2345.381076	2527.03
2345.485676	2519.11
2345.590279	2617.19
2345.694884	2531.11
2345.799491	2536.22
2345.904101	2511.19
2346.008713	2449.13
2346.113327	2468.03
2346.217944	2567.13
2346.322563	2653.2
2346.427184	2565.08
2346.531808	2664.18
2346.636434	2612.08
2346.741062	2653.97
2346.845693	2622.04
2346.950326	2628.94
2347.054961	2601.1
2347.159599	2635.06
2347.264239	2722.16
2347.368881	2813.09
2347.473526	2807.21
2347.578173	2808.23
2347.682822	2863.15
2347.787474	2712.2
2347.892128	2741.06
2347.996785	2864.93
2348.101443	2851.14
2348.206104	2788.06
2348.310768	2822.02
2348.415433	2812.06
2348.520101	2594.2
2348.624772	2599.05
2348.729445	2809
2348.834120	2835.05
2348.938797	2676.19
2349.043477	2555.12
2349.148159	2437.12
2349.252843	2513.23
2349.357530	2632.26
2349.462219	2634.04
2349.566911	2628.17
2349.671604	2691.26
2349.776300	2808.23
2349.880999	2754.09
2349.985700	2720.12
2350.090403	2717.05
2350.195108	2707.09
2350.299816	2506.08
2350.404526	2494.08
2350.509238	2505.06
2350.613953	2557.17
2350.718670	2662.14
2350.823390	2687.17
2350.928111	2632.26
2351.032835	2587.05
2351.137562	2600.07
2351.242291	2668.01
2351.347022	2846.03
2351.451755	2814.11
2351.556491	2749.23
2351.661229	2606.2
2351.765970	2698.15
2351.870712	2787.03
2351.975457	2781.16
2352.080205	2745.15
2352.184955	2699.17
2352.289707	2697.13
2352.394461	2646.05
2352.499218	2617.19
2352.603977	2598.03
2352.708739	2544.14
2352.813503	2647.07
2352.918269	2705.05
2353.023037	2648.09
2353.127808	2637.11
2353.232581	2718.07
2353.337357	2758.17
2353.442134	2645.03
2353.546915	2541.07
2353.651697	2490.25
2353.756482	2541.07
2353.861269	2586.03
2353.966058	2736.97
2354.070850	2823.05
2354.175644	2741.06
2354.280441	2638.13
2354.385240	2748.21
2354.490041	2787.03
2354.594844	2840.93
2354.699650	2756.13
2354.804458	2712.2
2354.909269	2712.2
2355.014082	2800.06
2355.118897	2794.19
2355.223715	2783.2
2355.328534	2707.09
2355.433357	2724.2
2355.538181	2707.09
2355.643008	2800.06
2355.747837	2779.12
2355.852669	2838.12
2355.957502	2837.09
2356.062339	2749.23
2356.167177	2687.17
2356.272018	2729.06
2356.376861	2734.93
2356.481707	2736.97
2356.586555	2697.13
2356.691405	2710.16
2356.796257	2635.07
2356.901112	2580.15
2357.005970	2731.1
2357.110829	2747.19
2357.215691	2748.21
2357.320555	2812.06
2357.425422	2873.11
2357.530291	2775.03
2357.635162	2745.15
2357.740035	2905.03
2357.844911	2893.03
2357.949790	2728.03
2358.054670	2721.14
2358.159553	2675.17
2358.264438	2780.14
2358.369326	2789.08
2358.474216	2787.03
2358.579108	2732.12
2358.684003	2614.12
2358.788899	2576.07
2358.893799	2657.03
2358.998700	2684.1
2359.103604	2776.05
2359.208510	2732.12
2359.313419	2687.17
2359.418330	2606.2
2359.523243	2642.22
2359.628159	2707.09
2359.733077	2764.05
2359.837997	2802.1
2359.942920	2851.14
2360.047845	2769.16
2360.152772	2769.16
2360.257701	2768.13
2360.362633	2782.18
2360.467568	2832.24
2360.572504	2858.04
2360.677443	2752.04
2360.782385	2781.93
2360.887328	2860.85
2360.992274	2890.99
2361.097222	2733.14
2361.202173	2658.05
2361.307126	2650.14
2361.412081	2654.22
2361.517039	2718.07
2361.621999	2718.07
2361.726961	2698.15
2361.831926	2678.23
2361.936893	2762.26
2362.041862	2752.04
2362.146834	2769.16
2362.251808	2785.25
2362.356784	2775.03
2362.461763	2707.09
2362.566744	2827.13
2362.671727	2998.26
2362.776713	2931.09
2362.881701	2816.15
2362.986691	2716.03
2363.091684	2704.03
2363.196679	2768.13
2363.301676	2780.14
2363.406676	2818.19
2363.511678	2739.02
2363.616682	2629.19
2363.721689	2670.06
2363.826698	2793.16
2363.931709	2792.14
2364.036723	2678.23
2364.141739	2625.11
2364.246757	2641.2
2364.351778	2765.07
2364.456801	2755.11
2364.561826	2731.1
2364.666854	2819.22
2364.771884	2888.18
2364.876916	2772.22
2364.981951	2614.12
2365.086988	2579.13
2365.192027	2697.13
2365.297069	2618.21
2365.402113	2680.02
2365.507159	2606.21
2365.612208	2606.21
2365.717259	2662.14
2365.822312	2695.09
2365.927368	2712.97
2366.032426	2644.26
2366.137487	2695.09
2366.242549	2615.14
2366.347614	2568.15
2366.452682	2568.15
2366.557751	2614.12
2366.662823	2603.14
2366.767898	2610.04
2366.872975	2615.91
2366.978054	2653.97
2367.083135	2533.16
2367.188219	2563.04
2367.293305	2534.18
2367.398393	2526.26
2367.503484	2580.15
2367.608577	2620.25
2367.713672	2662.14
2367.818770	2581.17
2367.923870	2626.13
2368.028973	2594.2
2368.134077	2670.06
2368.239185	2721.14
2368.344294	2646.05
2368.449406	2619.23
2368.554520	2580.15
2368.659636	2592.16
2368.764755	2603.14
2368.869876	2536.22
2368.975000	2557.17
2369.080125	2528.05
2369.185253	2593.95
2369.290384	2652.94
2369.395517	2638.13
2369.500652	2617.19
2369.605789	2612.08
2369.710929	2664.18
2369.816071	2741.06
2369.921216	2861.1
2370.026362	2854.21
2370.131511	2787.03
2370.236663	2684.1
2370.341817	2666.23
2370.446973	2549.25
2370.552131	2434.06
2370.657292	2508.13
2370.762455	2541.08
2370.867621	2434.06
2370.972789	2457.05
2371.077959	2533.16
2371.183131	2599.05
2371.288306	2603.14
2371.393483	2553.08
2371.498663	2529.07
2371.603844	2499.19
2371.709029	2603.14
2371.814215	2557.17
2371.919404	2491.02
2372.024595	2466.24
2372.129789	2540.05
2372.234984	2578.11
2372.340183	2644.01
2372.445383	2706.07
2372.550586	2613.1
2372.655791	2551.04
2372.760999	2715.01
2372.866208	2772.99
2372.971421	2814.11
2373.076635	2628.17
2373.181852	2599.05
2373.287071	2621.02
2373.392293	2603.14
2373.497516	2673.12
2373.602743	2613.1
2373.707971	2568.15
2373.813202	2657.03
2373.918435	2649.11
2374.023671	2619.23
2374.128909	2555.12
2374.234149	2566.11
2374.339391	2465.22
2374.444636	2492.04
2374.549883	2481.05
2374.655133	2486.16
2374.760385	2567.13
2374.865639	2680.02
2374.970896	2722.93
2375.076154	2659.07
2375.181416	2616.17
2375.286679	2606.2
2375.391945	2695.09
2375.497213	2701.98
2375.602484	2787.03
2375.707757	2663.16
2375.813032	2619.23
2375.918310	2624.08
2376.023589	2630.98
2376.128872	2698.92
2376.234156	2630.21
2376.339443	2688.19
2376.444732	2762.26
2376.550024	2771.2
2376.655318	2894.05
2376.760614	2827.13
2376.865913	2674.14
2376.971214	2675.17
2377.076517	2843.22
2377.181823	2823.05
2377.287130	2652.18
2377.392441	2785.25
2377.497753	2788.06
2377.603068	2829.18
2377.708385	2854.21
2377.813705	2862.13
2377.919027	2752.04
2378.024351	2709.13
2378.129678	2668.01
2378.235007	2542.1
2378.340338	2611.06
2378.445672	2606.2
2378.551008	2604.16
2378.656346	2575.04
2378.761687	2666.99
2378.867030	2764.05
2378.972375	2660.1
2379.077722	2625.11
2379.183072	2592.16
2379.288425	2629.19
2379.393779	2643.24
2379.499136	2699.17
2379.604496	2673.12
2379.709857	2652.18
2379.815221	2832.24
2379.920587	2677.21
2380.025956	2608.25
2380.131327	2712.2
2380.236700	2710.16
2380.342076	2757.15
2380.447454	2832.24
2380.552834	2744.13
2380.658217	2667.25
2380.763602	2728.04
2380.868989	2766.09
2380.974379	2835.05
2381.079771	2628.17
2381.185165	2634.04
2381.290562	2727.01
2381.395961	2735.95
2381.501362	2595.22
2381.606766	2552.06
2381.712172	2557.17
2381.817580	2577.09
2381.922991	2623.06
2382.028404	2663.16
2382.133819	2678.23
2382.239237	2722.16
2382.344657	2713.22
2382.450079	2658.05
2382.555504	2595.22
2382.660931	2549.25
2382.766360	2519.11
2382.871792	2547.21
2382.977226	2682.06
2383.082663	2782.18
2383.188101	2818.19
2383.293542	2808.23
2383.398986	2748.21
2383.504431	2783.2
2383.609879	2757.15
2383.715330	2641.2
2383.820782	2601.1
2383.926238	2648.09
2384.031695	2738
2384.137155	2725.23
2384.242617	2604.16
2384.348081	2630.21
2384.453548	2682.06
2384.559017	2782.95
2384.664488	2824.84
2384.769962	2840.93
2384.875438	2813.09
2384.980916	2726.25
2385.086397	2774.01
2385.191880	2852.93
2385.297366	2784.23
2385.402853	2716.03
2385.508343	2746.94
2385.613836	2800.06
2385.719331	2843.99
2385.824828	2796.23
2385.930327	2689.21
2386.035829	2555.12
2386.141333	2635.07
2386.246839	2677.98
2386.352348	2695.09
2386.457859	2732.12
2386.563373	2707.09
2386.668888	2705.05
2386.774407	2887.16
2386.879927	2979.1
2386.985450	2951.01
2387.090975	2873.11
2387.196502	2850.12
2387.302032	2652.18
2387.407564	2523.2
2387.513099	2548.23
2387.618635	2774.01
2387.724175	2773.24
2387.829716	2662.14
2387.935260	2640.18
2388.040806	2551.04
2388.146354	2686.15
2388.251905	2752.04
2388.357458	2704.03
2388.463014	2665.21
2388.568572	2636.09
2388.674132	2656.01
2388.779694	2586.03
2388.885259	2480.03
2388.990826	2601.1
2389.096396	2649.11
2389.201967	2572.24
2389.307542	2649.11
2389.413118	2662.14
2389.518697	2592.16
2389.624278	2547.21
2389.729861	2676.19
2389.835447	2729.06
2389.941035	2780.14
2390.046626	2749.23
2390.152219	2743.1
2390.257814	2780.14
2390.363411	2760.22
2390.469011	2680.02
2390.574613	2626.13
2390.680218	2689.21
2390.785825	2754.09
2390.891434	2643.24
2390.997045	2597.01
2391.102659	2700.96
2391.208275	2769.92
2391.313894	2769.92
2391.419515	2717.05
2391.525138	2647.07
2391.630764	2547.21
2391.736391	2566.11
2391.842022	2564.06
2391.947654	2551.04
2392.053289	2570.96
2392.158926	2573
2392.264566	2550.02
2392.370208	2593.95
2392.475852	2828.92
2392.581498	2871.83
2392.687147	2830.97
2392.792798	2705.05
2392.898452	2619.23
2393.004108	2579.13
2393.109766	2561.25
2393.215427	2610.04
2393.321090	2612.08
2393.426755	2605.18
2393.532422	2641.2
2393.638092	2634.05
2393.743764	2607.23
2393.849439	2657.03
2393.955116	2833.01
2394.060795	2765.07
2394.166477	2763.03
2394.272161	2775.03
2394.377847	2772.22
2394.483535	2737.23
2394.589226	2813.09
2394.694920	2721.14
2394.800615	2643.24
2394.906313	2692.02
2395.012013	2647.07
2395.117716	2691
2395.223421	2639.15
2395.329128	2696.11
2395.434838	2788.06
2395.540550	2817.94
2395.646264	2802.1
2395.751981	2744.13
2395.857699	2737.23
2395.963421	2836.07
2396.069144	2873.11
2396.174870	2805.17
2396.280599	2682.06
2396.386329	2662.14
2396.492062	2759.2
2396.597797	2863.15
2396.703535	2832.24
2396.809275	2717.05
2396.915017	2637.11
2397.020762	2619.23
2397.126509	2534.18
2397.232258	2506.09
2397.338010	2609.02
2397.443764	2663.93
2397.549520	2577.09
2397.655279	2526.26
2397.761040	2555.12
2397.866803	2564.06
2397.972569	2510.17
2398.078337	2504.04
2398.184107	2716.03
2398.289880	2843.99
2398.395655	2843.99
2398.501432	2829.18
2398.607212	2736.21
2398.712994	2710.16
2398.818778	2643.24
2398.924565	2651.16
2399.030354	2524.22
2399.136145	2578.11
2399.241939	2607.99
2399.347735	2662.91
2399.453533	2623.06
2399.559334	2735.95
2399.665137	2718.08
2399.770942	2632.26
2399.876750	2533.16
2399.982560	2681.04
2400.088372	2736.98
2400.194187	2742.85
2400.300004	2652.18
2400.405823	2540.05
2400.511645	2597.01
2400.617469	2671.08
2400.723295	2585.26
2400.829124	2519.11
2400.934955	2574.02
2401.040788	2581.94
2401.146624	2581.18
2401.252462	2817.17
2401.358302	2924.19
2401.464145	2752.04
2401.569990	2632.26
2401.675837	2617.19
2401.781687	2645.03
2401.887539	2648.09
2401.993394	2707.09
2402.099250	2776.05
2402.205109	2685.13
2402.310971	2616.17
2402.416834	2596.24
2402.522701	2570.19
2402.628569	2430.23
2402.734440	2492.04
2402.840313	2585.01
2402.946188	2584.24
2403.052066	2568.15
2403.157946	2608.25
2403.263828	2558.19
2403.369713	2589.09
2403.475600	2719.1
2403.581490	2574.02
2403.687381	2492.04
2403.793275	2401.11
2403.899172	2498.17
2404.005071	2578.11
2404.110972	2665.21
2404.216875	2649.11
2404.322781	2578.11
2404.428689	2662.14
2404.534599	2857.02
2404.640512	2845.01
2404.746427	2832.24
2404.852345	2727.01
2404.958264	2704.03
2405.064187	2661.12
2405.170111	2617.19
2405.276038	2610.04
2405.381967	2579.13
2405.487898	2552.06
2405.593832	2653.97
2405.699768	2618.21
2405.805707	2499.19
2405.911648	2591.14
2406.017591	2611.06
2406.123536	2618.98
2406.229484	2685.89
2406.335434	2604.16
2406.441387	2660.1
2406.547341	2658.05
2406.653298	2659.08
2406.759258	2674.15
2406.865220	2720.12
2406.971184	2797
2407.077150	2807.98
2407.183119	2813.09
2407.289090	2852.17
2407.395064	2781.16
2407.501040	2808.24
2407.607018	2842.2
2407.712998	2790.1
2407.818981	2652.18
2407.924966	2563.04
2408.030954	2578.11
2408.136944	2645.03
2408.242936	2682.06
2408.348930	2682.06
2408.454927	2603.14
2408.560926	2620.25
2408.666928	2658.05
2408.772932	2736.98
2408.878938	2621.02
2408.984946	2512.22
2409.090957	2542.1
2409.196970	2638.13
2409.302986	2646.05
2409.409004	2658.05
2409.515024	2602.12
2409.621047	2525.24
2409.727071	2549.25
2409.833099	2555.12
2409.939128	2540.06
2410.045160	2548.99
2410.151194	2558.96
2410.257231	2641.96
2410.363270	2590.12
2410.469311	2627.15
2410.575354	2746.17
2410.681400	2584.24
2410.787449	2576.07
2410.893499	2570.19
2410.999552	2576.07
2411.105607	2664.18
2411.211665	2703.26
2411.317725	2650.14
2411.423787	2558.19
2411.529851	2650.14
2411.635918	2707.09
2411.741988	2665.21
2411.848059	2690.24
2411.954133	2746.17
2412.060209	2663.16
2412.166288	2595.22
2412.272369	2659.08
2412.378452	2641.2
2412.484538	2639.15
2412.590626	2702.24
2412.696716	2718.08
2412.802808	2720.12
2412.908903	2752.04
2413.015001	2765.07
2413.121100	2730.08
2413.227202	2694.07
2413.333306	2655.24
2413.439413	2682.06
2413.545522	2582.2
2413.651633	2594.2
2413.757747	2669.04
2413.863863	2566.11
2413.969981	2669.04
2414.076102	2686.92
2414.182225	2686.92
2414.288350	2701.98
2414.394477	2728.04
2414.500607	2638.13
2414.606740	2673.12
2414.712874	2708.11
2414.819011	2531.12
2414.925151	2493.06
2415.031292	2583.99
2415.137436	2569.17
2415.243582	2523.2
2415.349731	2504.04
2415.455882	2564.06
2415.562035	2656.01
2415.668191	2691
2415.774349	2694.07
2415.880509	2605.18
2415.986672	2614.12
2416.092837	2613.1
2416.199004	2709.14
2416.305174	2582.2
2416.411346	2515.03
2416.517520	2569.94
2416.623697	2504.04
2416.729876	2501.23
2416.836057	2577.09
2416.942241	2537.25
2417.048427	2538.01
2417.154615	2575.05
2417.260806	2675.93
2417.366999	2597.01
2417.473194	2533.16
2417.579392	2534.18
2417.685592	2525.24
2417.791794	2580.16
2417.897999	2640.18
2418.004206	2573.26
2418.110415	2488.21
2418.216627	2601.1
2418.322841	2813.09
2418.429057	2771.2
2418.535276	2633.02
2418.641497	2668.02
2418.747721	2724.97
2418.853946	2853.95
2418.960174	2756.13
2419.066405	2665.21
2419.172637	2726.25
2419.278872	2672.1
2419.385110	2630.22
2419.491350	2526.26
2419.597592	2693.05
2419.703836	2790.1
2419.810083	2725.23
2419.916332	2550.02
2420.022583	2539.03
2420.128837	2731.1
2420.235093	2663.16
2420.341351	2658.05
2420.447612	2658.05
2420.553875	2795.98
2420.660141	2741.06
2420.766408	2853.19
2420.872678	2839.14
2420.978951	2785.25
2421.085226	2679.25
2421.191503	2645.03
2421.297782	2628.17
2421.404064	2656.01
2421.510348	2604.16
2421.616634	2533.16
2421.722923	2687.17
2421.829214	2842.21
2421.935508	2710.16
2422.041803	2689.21
2422.148101	2793.17
2422.254402	2769.16
2422.360705	2772.22
2422.467010	2931.09
2422.573317	3013.07
2422.679627	2837.1
2422.785939	2576.07
2422.892254	2548.23
2422.998570	2634.05
2423.104889	2685.13
2423.211211	2669.04
2423.317535	2574.03
2423.423861	2547.21
2423.530189	2645.03
2423.636520	2645.03
2423.742853	2649.12
2423.849189	2777.08
2423.955526	2892.01
2424.061867	2854.21
2424.168209	2717.06
2424.274554	2685.13
2424.380901	2621.02
2424.487251	2508.13
2424.593602	2539.03
2424.699956	2646.05
2424.806313	2722.93
2424.912672	2708.12
2425.019033	2659.08
2425.125396	2768.14
2425.231762	2726.25
2425.338130	2651.16
2425.444501	2517.07
2425.550874	2501.23
2425.657249	2656.01
2425.763626	2671.08
2425.870006	2596.25
2425.976388	2507.11
2426.082773	2682.06
2426.189160	2729.06
2426.295549	2658.06
2426.401940	2578.11
2426.508334	2561.26
2426.614731	2588.07
2426.721129	2684.11
2426.827530	2657.03
2426.933933	2657.03
2427.040339	2686.15
2427.146746	2720.12
2427.253157	2722.16
2427.359569	2681.04
2427.465984	2715.01
2427.572401	2827.9
2427.678821	2824.07
2427.785243	2779.12
2427.891667	2722.16
2427.998093	2631.24
2428.104522	2616.17
2428.210954	2576.07
2428.317387	2663.16
2428.423823	2678.23
2428.530261	2754.09
2428.636702	2584.24
2428.743145	2542.1
2428.849590	2748.98
2428.956037	2781.93
2429.062487	2739.02
2429.168940	2678.23
2429.275394	2699.18
2429.381851	2660.1
2429.488310	2680.02
2429.594772	2685.13
2429.701236	2676.19
2429.807702	2594.2
2429.914171	2668.02
2430.020642	2845.02
2430.127115	2717.06
2430.233590	2590.12
2430.340068	2534.18
2430.446549	2556.15
2430.553031	2588.07
2430.659516	2730.08
2430.766003	2660.1
2430.872493	2540.06
2430.978985	2577.09
2431.085479	2732.12
2431.191976	2754.09
2431.298475	2637.11
2431.404976	2595.22
2431.511480	2577.09
2431.617986	2530.1
2431.724494	2582.2
2431.831004	2651.16
2431.937517	2719.1
2432.044033	2675.17
2432.150550	2647.07
2432.257070	2583.22
2432.363593	2681.04
2432.470117	2708.12
2432.576644	2634.05
2432.683173	2658.06
2432.789705	2827.14
2432.896239	2831.22
2433.002775	2762.26
2433.109314	2682.06
2433.215855	2780.14
2433.322398	2686.15
2433.428944	2761.24
2433.535492	2694.07
2433.642042	2593.18
2433.748595	2570.2
2433.855150	2731.1
2433.961707	2834.03
2434.068267	3047.04
2434.174829	3009.24
2434.281393	3007.2
2434.387960	2925.21
2434.494529	3002.09
2434.601100	3014.1
2434.707674	2945.14
2434.814250	2889.2
2434.920828	2862.13
2435.027409	2750.26
2435.133992	2604.16
2435.240577	2607.23
2435.347165	2640.18
2435.453755	2570.2
2435.560347	2645.03
2435.666942	2684.11
2435.773539	2745.15
2435.880138	2790.1
2435.986740	2872.09
2436.093344	2808.24
2436.199950	2778.1
2436.306559	2791.12
2436.413170	2775.03
2436.519784	2759.2
2436.626399	2805.17
2436.733017	2964.04
2436.839638	2871.07
2436.946260	2720.12
2437.052886	2728.04
2437.159513	2831.99
2437.266143	2706.07
2437.372775	2685.13
2437.479409	2818.2
2437.586046	2811.05
2437.692685	2772.22
2437.799326	2774.01
2437.905970	2722.16
2438.012616	2625.11
2438.119264	2579.13
2438.225915	2533.16
2438.332568	2581.18
2438.439224	2715.01
2438.545881	2800.06
2438.652542	2758.18
2438.759204	2635.07
2438.865869	2628.17
2438.972536	2646.05
2439.079205	2650.14
2439.185877	2721.14
2439.292551	2832.25
2439.399227	2815.13
2439.505906	2710.16
2439.612587	2658.06
2439.719271	2758.18
2439.825957	2862.13
2439.932645	2882.05
2440.039335	2831.22
2440.146028	2696.11
2440.252723	2775.03
2440.359420	2826.12
2440.466120	2796.23
2440.572822	2801.09
2440.679527	2830.97
2440.786234	2765.07
2440.892943	2686.15
2440.999654	2747.19
2441.106368	2722.16
2441.213084	2702.24
2441.319803	2708.12
2441.426523	2697.13
2441.533247	2590.12
2441.639972	2538.01
2441.746700	2555.89
2441.853430	2641.97
2441.960162	2625.11
2442.066897	2719.1
2442.173634	2629.2
2442.280374	2529.07
2442.387116	2554.1
2442.493860	2649.12
2442.600606	2614.13
2442.707355	2716.03
2442.814106	2655.25
2442.920860	2614.13
2443.027616	2594.2
2443.134374	2701.22
2443.241134	2796.23
2443.347897	2954.08
2443.454662	2836.08
2443.561430	2689.22
2443.668200	2616.17
2443.774972	2738.25
2443.881746	2861.11
2443.988523	2877.2
2444.095302	2813.09
2444.202084	2758.18
2444.308868	2789.08
2444.415654	2696.11
2444.522443	2630.22
2444.629233	2615.15
2444.736027	2653.2
2444.842822	2816.15
2444.949620	2850.12
2445.056420	2837.1
2445.163223	2882.05
2445.270028	2887.16
2445.376835	2810.03
2445.483644	2729.06
2445.590456	2841.19
2445.697270	2939.26
2445.804087	2831.22
2445.910906	2792.15
2446.017727	2711.18
2446.124551	2715.01
2446.231377	2863.92
2446.338205	2827.14
2446.445035	2702.24
2446.551868	2550.02
2446.658704	2605.95
2446.765541	2718.08
2446.872381	2788.06
2446.979223	2824.07
2447.086068	2861.11
2447.192915	2909.12
2447.299764	2857.02
2447.406616	2787.04
2447.513469	2675.17
2447.620326	2633.03
2447.727184	2701.99
2447.834045	2800.06
2447.940909	2765.07
2448.047774	2696.11
2448.154642	2680.02
2448.261512	2615.15
2448.368385	2623.06
2448.475260	2685.13
2448.582137	2623.06
2448.689017	2561.26
2448.795899	2572.24
2448.902783	2565.09
2449.009670	2535.2
2449.116559	2641.2
2449.223450	2652.18
2449.330343	2718.08
2449.437239	2689.22
2449.544138	2763.03
2449.651038	2745.15
2449.757941	2623.06
2449.864847	2630.98
2449.971754	2703.01
2450.078664	2717.06
2450.185576	2692.03
2450.292491	2731.1
2450.399408	2663.16
2450.506327	2698.16
2450.613249	2606.21
2450.720173	2670.06
2450.827099	2777.08
2450.934028	2716.03
2451.040959	2734.93
2451.147892	2770.95
2451.254828	2810.02
2451.361766	2681.04
2451.468706	2584.24
2451.575649	2621.02
2451.682594	2708.12
2451.789541	2677.21
2451.896491	2598.04
2452.003443	2615.15
2452.110397	2582.2
2452.217354	2536.23
2452.324313	2544.14
2452.431274	2652.18
2452.538238	2692.03
2452.645204	2646.05
2452.752172	2584.24
2452.859143	2559.21
2452.966116	2546.19
2453.073091	2570.2
2453.180069	2520.14
2453.287049	2602.12
2453.394032	2631.24
2453.501016	2607.23
2453.608003	2561.26
2453.714993	2459.09
2453.821984	2474.16
2453.928978	2625.11
2454.035975	2645.03
2454.142973	2663.93
2454.249975	2730.85
2454.356978	2685.13
2454.463984	2722.16
2454.570992	2661.12
2454.678002	2727.02
2454.785015	2771.97
2454.892030	2746.17
2454.999047	2682.06
2455.106067	2572.24
2455.213089	2701.22
2455.320113	2703.26
2455.427140	2716.03
2455.534169	2661.12
2455.641201	2816.15
2455.748234	2856.25
2455.855270	2907.08
2455.962309	2797.25
2456.069350	2662.14
2456.176393	2585.26
2456.283438	2755.11
2456.390486	2800.06
2456.497536	2755.11
2456.604588	2614.13
2456.711643	2585.26
2456.818700	2627.15
2456.925760	2740.04
2457.032821	2840.93
2457.139886	2752.05
2457.246952	2514.26
2457.354021	2643.24
2457.461092	2730.08
2457.568165	2591.14
2457.675241	2543.12
2457.782319	2624.09
2457.889400	2724.97
2457.996483	2828.93
2458.103568	2887.92
2458.210655	2964.8
2458.317745	2978.85
2458.424837	2944.11
2458.531931	2795.21
2458.639028	2816.15
2458.746127	2858.04
2458.853229	2758.18
2458.960333	2751.03
2459.067439	2765.07
2459.174547	2755.11
2459.281658	2693.05
2459.388771	2710.93
2459.495887	2709.14
2459.603005	2645.03
2459.710125	2502.26
2459.817247	2557.17
2459.924372	2682.07
2460.031499	2634.05
2460.138629	2626.13
2460.245761	2656.01
2460.352895	2660.1
2460.460031	2621.02
2460.567170	2546.19
2460.674311	2573.26
2460.781455	2524.22
2460.888601	2657.04
2460.995749	2745.92
2461.102899	2800.83
2461.210052	2807.98
2461.317207	2810.03
2461.424365	2743.11
2461.531525	2673.13
2461.638687	2674.15
2461.745851	2696.11
2461.853018	2583.22
2461.960187	2596.25
2462.067359	2771.2
2462.174533	2706.07
2462.281709	2646.05
2462.388888	2567.13
2462.496068	2525.24
2462.603252	2549.25
2462.710437	2800.06
2462.817625	2846.04
2462.924815	2701.22
2463.032008	2742.09
2463.139203	2885.12
2463.246400	2908.1
2463.353600	2891.25
2463.460801	2811.05
2463.568006	2912.96
2463.675212	2890.22
2463.782421	2852.17
2463.889632	2830.2
2463.996846	2824.07
2464.104062	2810.03
2464.211280	2692.03
2464.318501	2547.21
2464.425724	2649.12
2464.532949	2744.13
2464.640176	2686.15
2464.747406	2622.04
2464.854639	2559.21
2464.961873	2616.17
2465.069110	2585.27
2465.176349	2675.17
2465.283591	2656.01
2465.390835	2709.14
2465.498081	2722.16
2465.605330	2836.08
2465.712581	2840.16
2465.819834	2733.15
2465.927090	2710.16
2466.034347	2590.12
2466.141608	2541.08
2466.248870	2656.01
2466.356135	2734.94
2466.463403	2704.03
2466.570672	2694.07
2466.677944	2710.16
2466.785218	2735.19
2466.892495	2768.14
2466.999774	2693.05
2467.107055	2654.23
2467.214339	2624.09
2467.321625	2740.04
2467.428913	2854.98
2467.536204	2838.12
2467.643497	2786.02
2467.750792	2828.93
2467.858090	2805.17
2467.965390	2714.25
2468.072692	2748.22
2468.179997	2702.24
2468.287304	2707.1
2468.394613	2848.08
2468.501925	2908.1
2468.609239	2786.02
2468.716555	2634.05
2468.823874	2618.21
2468.931195	2695.09
2469.038518	2809
2469.145844	2787.04
2469.253172	2755.11
2469.360502	2677.21
2469.467835	2625.11
2469.575170	2601.1
2469.682507	2675.17
2469.789847	2811.05
2469.897189	2831.99
2470.004533	2719.1
2470.111880	2664.19
2470.219229	2769.16
2470.326580	2756.13
2470.433934	2627.15
2470.541290	2529.08
2470.648648	2532.14
2470.756009	2487.19
2470.863372	2476.21
2470.970737	2554.11
2471.078105	2575.05
2471.185475	2663.93
2471.292848	2686.92
2471.400222	2681.04
2471.507599	2682.07
2471.614979	2711.18
2471.722360	2712.2
2471.829745	2611.06
2471.937131	2629.96
2472.044520	2645.03
2472.151911	2692.03
2472.259304	2672.1
2472.366700	2707.1
2472.474098	2782.19
2472.581498	2647.07
2472.688901	2663.17
2472.796306	2799.04
2472.903714	2791.13
2473.011123	2808.24
2473.118535	2767.12
2473.225950	2827.14
2473.333367	2960.21
2473.440786	2919.09
2473.548207	2838.12
2473.655631	2848.08
2473.763057	2871.07
2473.870485	2776.06
2473.977916	2670.06
2474.085349	2640.18
2474.192785	2739.02
2474.300222	2760.99
2474.407662	2762.01
2474.515105	2766.1
2474.622550	2846.04
2474.729997	2809.26
2474.837446	2711.18
2474.944898	2592.16
2475.052352	2617.19
2475.159809	2723.19
2475.267267	2782.19
2475.374729	2643.24
2475.482192	2676.19
2475.589658	2859.06
2475.697126	2861.11
2475.804596	2742.09
2475.912069	2688.2
2476.019544	2930.07
2476.127022	2952.03
2476.234502	2859.06
2476.341984	2778.1
2476.449468	2695.09
2476.556955	2632.26
2476.664444	2666.23
2476.771936	2619.24
2476.879429	2543.12
2476.986926	2489.23
2477.094424	2570.2
2477.201925	2509.15
2477.309428	2454.24
2477.416934	2569.18
2477.524441	2647.07
2477.631952	2650.14
2477.739464	2607.23
2477.846979	2677.21
2477.954496	2681.04
2478.062016	2751.03
2478.169538	2713.23
2478.277062	2564.07
2478.384588	2505.07
2478.492117	2518.09
2478.599648	2602.12
2478.707182	2663.17
2478.814718	2857.02
2478.922256	2804.15
2479.029796	2858.04
2479.137339	2930.07
2479.244884	2878.22
2479.352432	2691.26
2479.459982	2681.04
2479.567534	2774.01
2479.675089	2781.93
2479.782645	2754.09
2479.890205	2654.23
2479.997766	2675.17
2480.105330	2562.02
2480.212896	2664.95
2480.320465	2740.04
2480.428036	2641.2
2480.535609	2623.07
2480.643185	2715.01
2480.750762	2718.08
2480.858343	2658.06
2480.965925	2744.13
2481.073510	2802.11
2481.181097	2771.2
2481.288687	2756.14
2481.396279	2739.02
2481.503873	2668.02
2481.611470	2613.11
2481.719069	2588.08
2481.826670	2659.08
2481.934273	2662.14
2482.041879	2657.04
2482.149488	2606.21
2482.257098	2522.18
2482.364711	2594.21
2482.472326	2677.21
2482.579944	2680.02
2482.687564	2735.96
2482.795186	2747.96
2482.902811	2676.19
2483.010438	2566.11
2483.118067	2607.23
2483.225699	2567.13
2483.333333	2606.21
2483.440969	2620.26
2483.548607	2615.15
2483.656248	2484.12
2483.763892	2549
2483.871537	2635.07
2483.979185	2619.24
2484.086836	2657.04
2484.194488	2655.25
2484.302143	2599.06
2484.409800	2604.93
2484.517460	2680.02
2484.625122	2701.99
2484.732786	2661.12
2484.840453	2633.03
2484.948122	2743.11
2485.055793	2748.98
2485.163467	2620.26
2485.271143	2527.03
2485.378821	2549
2485.486502	2612.08
2485.594185	2664.19
2485.701870	2707.1
2485.809558	2641.2
2485.917248	2581.18
2486.024940	2636.09
2486.132635	2700.2
2486.240332	2617.19
2486.348031	2669.04
2486.455733	2696.11
2486.563437	2805.17
2486.671143	2972.21
2486.778852	2953.06
2486.886563	2732.13
2486.994276	2698.16
2487.101992	2853.19
2487.209710	2834.03
2487.317430	2673.13
2487.425153	2585.27
2487.532878	2667.25
2487.640606	2703.26
2487.748335	2699.18
2487.856067	2698.16
2487.963802	2645.03
2488.071538	2679
2488.179277	2655.25
2488.287019	2612.08
2488.394762	2695.09
2488.502508	2911.17
2488.610257	2976.04
2488.718008	2806.19
2488.825761	2695.09
2488.933516	2851.15
2489.041274	2874.13
2489.149034	2819.22
2489.256796	2698.16
2489.364561	2786.02
2489.472328	2776.06
2489.580097	2732.13
2489.687869	2672.1
2489.795643	2716.04
2489.903420	2730.08
2490.011198	2668.02
2490.118979	2701.99
2490.226763	2660.1
2490.334549	2719.1
2490.442337	2645.03
2490.550127	2646.05
2490.657920	2698.16
2490.765715	2689.22
2490.873512	2701.22
2490.981312	2796.23
2491.089114	2740.04
2491.196919	2750
2491.304725	2713.23
2491.412535	2770.18
2491.520346	2739.02
2491.628160	2770.95
2491.735976	3013.84
2491.843794	3108.85
2491.951615	2956.12
2492.059438	2809.26
2492.167264	2820.24
2492.275092	2808.24
2492.382922	2842.21
2492.490754	2801.09
2492.598589	2698.16
2492.706426	2778.1
2492.814265	2939.01
2492.922107	3002.09
2493.029951	2819.22
2493.137798	2824.07
2493.245647	2814.11
2493.353498	2765.07
2493.461351	2727.02
2493.569207	2812.07
2493.677065	2854.98
2493.784926	2860.09
2493.892789	2828.16
2494.000654	2842.21
2494.108521	2779.12
2494.216391	2769.16
2494.324263	2750.26
2494.432138	2837.1
2494.540015	2783.21
2494.647894	2698.16
2494.755775	2608.25
2494.863659	2695.09
2494.971545	2694.07
2495.079434	2695.09
2495.187325	2754.09
2495.295218	2727.02
2495.403113	2726.25
2495.511011	2719.1
2495.618911	2748.98
2495.726814	2851.91
2495.834719	2953.82
2495.942626	2886.14
2496.050535	2821.26
2496.158447	2716.03
2496.266361	2704.03
2496.374278	2817.94
2496.482197	2861.87
2496.590118	2804.15
2496.698042	2836.08
2496.805968	2878.99
2496.913896	2831.22
2497.021826	2716.04
2497.129759	2758.94
2497.237694	2651.16
2497.345632	2614.13
2497.453572	2604.17
2497.561514	2556.15
2497.669459	2515.03
2497.777406	2636.09
2497.885355	2779.12
2497.993306	2826.12
2498.101260	2855.23
2498.209216	2884.09
2498.317175	2678.23
2498.425136	2612.08
2498.533099	2601.1
2498.641065	2633.03
2498.749033	2504.05
2498.857003	2520.14
2498.964976	2661.12
2499.072950	2783.21
2499.180928	2884.09
2499.288907	3012.05
2499.396889	2873.11
2499.504873	2686.15
2499.612860	2574.03
2499.720849	2501.24
2499.828840	2517.07
2499.936834	2511.2
2500.044830	2675.17
2500.152828	2723.19
2500.260829	2673.13
2500.368832	2626.13
2500.476837	2469.05
2500.584845	2547.98
2500.692855	2577.09
2500.800867	2625.11
2500.908881	2607.23
2501.016898	2571.22
2501.124918	2627.15
2501.232939	2611.06
2501.340963	2645.03
2501.448990	2703.01
2501.557018	2608.25
2501.665049	2486.17
2501.773083	2489.23
2501.881118	2533.16
2501.989156	2600.08
2502.097196	2635.07
2502.205239	2644.01
2502.313284	2610.04
2502.421331	2625.11
2502.529381	2564.07
2502.637433	2562.02
2502.745487	2535.21
2502.853544	2532.14
2502.961603	2553.08
2503.069664	2606.21
2503.177728	2725.23
2503.285794	2755.11
2503.393862	2864.17
2503.501933	2807.22
2503.610006	2724.21
2503.718081	2676.19
2503.826159	2660.1
2503.934239	2657.04
2504.042321	2728.04
2504.150406	2604.17
2504.258493	2589.1
2504.366583	2608
2504.474674	2621.02
2504.582768	2639.92
2504.690865	2700.97
2504.798963	2688.2
2504.907064	2705.05
2505.015168	2662.14
2505.123273	2600.08
2505.231382	2628.17
2505.339492	2590.12
2505.447605	2530.1
2505.555720	2632.01
2505.663837	2735.96
2505.771957	2707.1
2505.880079	2696.11
2505.988203	2654.23
2506.096330	2594.21
2506.204459	2566.11
2506.312590	2464.2
2506.420724	2599.06
2506.528860	2710.16
2506.636999	2661.12
2506.745139	2592.16
2506.853282	2675.17
2506.961428	2658.06
2507.069576	2604.17
2507.177726	2490.25
2507.285878	2543.12
2507.394033	2543.12
2507.502190	2504.05
2507.610349	2516.05
2507.718511	2486.17
2507.826675	2483.1
2507.934842	2482.08
2508.043010	2473.14
2508.151181	2641.2
2508.259355	2774.01
2508.367531	2818.97
2508.475709	2735.19
2508.583889	2702.24
2508.692072	2792.15
2508.800257	2852.17
2508.908445	3005.16
2509.016634	3010.27
2509.124826	2890.22
2509.233021	2734.17
2509.341218	2873.11
2509.449417	3064.16
2509.557618	3002.09
2509.665822	2864.17
2509.774028	2806.19
2509.882237	2689.22
2509.990448	2755.11
2510.098661	2722.16
2510.206876	2644.26
2510.315094	2517.07
2510.423314	2587.05
2510.531537	2684.11
2510.639761	2810.03
2510.747989	2722.16
2510.856218	2718.08
2510.964450	2660.1
2511.072684	2658.06
2511.180921	2724.97
2511.289159	2746.94
2511.397401	2657.04
2511.505644	2576.07
2511.613890	2636.09
2511.722138	2573.26
2511.830389	2526.27
2511.938641	2570.2
2512.046897	2534.18
2512.155154	2518.09
2512.263414	2532.14
2512.371676	2779.12
2512.479941	2791.13
2512.588207	2770.18
2512.696477	2619.23
2512.804748	2589.1
2512.913022	2727.02
2513.021298	2659.08
2513.129577	2655.25
2513.237858	2693.05
2513.346141	2788.06
2513.454426	2737.23
2513.562714	2767.12
2513.671004	2753.07
2513.779297	2814.11
2513.887592	2797.25
2513.995889	2786.02
2514.104189	2794.96
2514.212491	2762.26
2514.320795	2700.2
2514.429101	2705.05
2514.537410	2658.06
2514.645721	2594.2
2514.754035	2692.03
2514.862351	2686.15
2514.970669	2684.11
2515.078990	2674.15
2515.187313	2689.22
2515.295638	2565.09
2515.403965	2488.21
2515.512295	2598.04
2515.620628	2615.91
2515.728962	2602.12
2515.837299	2572.24
2515.945638	2642.22
2516.053980	2653.2
2516.162324	2659.08
2516.270670	2553.08
2516.379019	2613.1
2516.487370	2650.14
2516.595723	2717.06
2516.704079	2588.07
2516.812437	2503.02
2516.920797	2538.01
2517.029159	2606.98
2517.137524	2682.07
2517.245892	2762.01
2517.354261	2760.22
2517.462633	2622.04
2517.571007	2571.22
2517.679384	2696.11
2517.787763	2752.05
2517.896144	2624.09
2518.004528	2623.07
2518.112914	2664.95
2518.221302	2641.2
2518.329693	2674.15
2518.438086	2707.1
2518.546481	2583.22
2518.654879	2572.24
2518.763279	2686.15
2518.871681	2656.01
2518.980086	2526.27
2519.088493	2512.22
2519.196902	2536.23
2519.305314	2469.05
2519.413728	2533.93
2519.522144	2609.02
2519.630563	2602.12
2519.738984	2457.05
2519.847407	2574.03
2519.955833	2604.93
2520.064261	2592.16
2520.172691	2630.22
2520.281124	2766.09
2520.389559	2762.26
2520.497996	2653.2
2520.606436	2600.08
2520.714878	2641.2
2520.823322	2598.03
2520.931769	2616.94
2521.040218	2730.85
2521.148669	2738.77
2521.257123	2751.79
2521.365579	2672.1
2521.474037	2566.11
2521.582498	2616.17
2521.690961	2696.11
2521.799426	2713.22
2521.907894	2690.24
2522.016364	2698.16
2522.124836	2730.08
2522.233311	2587.05
2522.341788	2536.23
2522.450268	2584.24
2522.558749	2635.07
2522.667233	2604.17
2522.775720	2637.11
2522.884209	2575.05
2522.992700	2552.06
2523.101193	2677.98
2523.209689	2556.15
2523.318187	2454.24
2523.426687	2569.17
2523.535190	2723.19
2523.643695	2710.16
2523.752202	2600.08
2523.860712	2629.2
2523.969224	2568.15
2524.077739	2559.21
2524.186255	2567.13
2524.294774	2535.2
2524.403296	2488.21
2524.511820	2455.26
2524.620346	2543.12
2524.728874	2524.22
2524.837405	2453.22
2524.945938	2463.18
2525.054474	2466.24
2525.163011	2606.21
2525.271551	2726.25
2525.380094	2749.24
2525.488639	2704.03
2525.597186	2819.99
2525.705735	2755.11
2525.814287	2742.09
2525.922841	2700.2
2526.031398	2663.16
2526.139956	2609.02
2526.248517	2647.07
2526.357081	2672.1
2526.465647	2679
2526.574215	2577.09
2526.682785	2508.13
2526.791358	2651.16
2526.899933	2648.09
2527.008511	2603.14
2527.117091	2679.25
2527.225673	2604.16
2527.334257	2576.07
2527.442844	2547.21
2527.551433	2619.23
2527.660025	2596.25
2527.768618	2649.12
2527.877215	2592.16
2527.985813	2596.25
2528.094414	2668.02
2528.203017	2788.06
2528.311623	2742.09
2528.420230	2637.11
2528.528841	2616.17
2528.637453	2690.24
2528.746068	2646.05
2528.854685	2579.13
2528.963305	2556.15
2529.071926	2598.03
2529.180551	2709.14
2529.289177	2768.14
2529.397806	2712.2
2529.506437	2673.13
2529.615071	2711.18
2529.723707	2757.15
2529.832345	2658.06
2529.940985	2745.15
2530.049628	2798.02
2530.158273	2861.11
2530.266921	2835.05
2530.375571	2816.15
2530.484223	2828.16
2530.592878	2836.08
2530.701534	2717.06
2530.810194	2733.15
2530.918855	2714.25
2531.027519	2706.07
2531.136185	2685.13
2531.244854	2633.03
2531.353525	2641.96
2531.462198	2745.92
2531.570874	2696.11
2531.679552	2638.13
2531.788232	2542.1
2531.896914	2597.01
2532.005599	2625.11
2532.114286	2679
2532.222976	2636.09
2532.331668	2689.98
2532.440362	2731.1
2532.549059	2776.05
2532.657758	2687.17
2532.766459	2625.11
2532.875163	2697.13
2532.983869	2705.05
2533.092577	2725.99
2533.201287	2748.98
2533.310000	2905.04
2533.418716	2820.24
2533.527433	2750.26
2533.636153	2672.1
2533.744875	2677.21
2533.853600	2686.15
2533.962327	2764.05
2534.071056	2893.03
2534.179788	2855.23
2534.288522	2816.15
2534.397258	2715.01
2534.505997	2588.07
2534.614738	2644.01
2534.723481	2720.12
2534.832227	2728.04
2534.940975	2685.13
2535.049725	2755.11
2535.158478	2811.05
2535.267232	2759.2
2535.375990	2630.22
2535.484749	2607.23
2535.593511	2522.18
2535.702276	2513.24
2535.811042	2560.23
2535.919811	2554.1
2536.028583	2570.19
2536.137356	2612.08
2536.246132	2637.11
2536.354911	2553.08
2536.463691	2624.09
2536.572474	2625.11
2536.681260	2541.08
2536.790047	2589.1
2536.898837	2664.19
2537.007630	2687.17
2537.116424	2644.26
2537.225221	2631.24
2537.334021	2643.24
2537.442822	2636.09
2537.551626	2561.26
2537.660433	2594.2
2537.769241	2589.1
2537.878052	2652.18
2537.986866	2677.21
2538.095682	2602.12
2538.204500	2579.13
2538.313320	2596.25
2538.422143	2562.02
2538.530968	2534.18
2538.639795	2515.03
2538.748625	2588.07
2538.857457	2605.95
2538.966291	2567.13
2539.075128	2791.12
2539.183967	2776.06
2539.292808	2706.07
2539.401652	2645.03
2539.510498	2562.02
2539.619347	2592.93
2539.728197	2692.03
2539.837050	2615.15
2539.945906	2614.13
2540.054763	2562.02
2540.163624	2626.13
2540.272486	2697.13
2540.381351	2669.04
2540.490218	2715.01
2540.599087	2673.13
2540.707959	2613.1
2540.816833	2618.98
2540.925709	2647.07
2541.034588	2671.08
2541.143469	2681.04
2541.252353	2623.06
2541.361238	2594.2
2541.470127	2561.26
2541.579017	2634.05
2541.687910	2641.97
2541.796805	2621.02
2541.905702	2511.2
2542.014602	2609.02
2542.123504	2583.22
2542.232409	2497.15
2542.341315	2498.17
2542.450225	2531.12
2542.559136	2525.24
2542.668050	2613.1
2542.776966	2588.07
2542.885884	2513.24
2542.994805	2608.25
2543.103728	2580.16
2543.212654	2509.15
2543.321582	2575.05
2543.430512	2640.94
2543.539444	2712.97
2543.648379	2619.23
2543.757316	2613.1
2543.866256	2585.26
2543.975197	2524.22
2544.084142	2528.05
2544.193088	2674.15
2544.302037	2748.21
2544.410988	2824.07
2544.519941	2882.05
2544.628897	2734.17
2544.737855	2716.03
2544.846816	2765.07
2544.955779	2957.14
2545.064744	2862.13
2545.173711	2781.16
2545.282681	2692.02
2545.391653	2716.03
2545.500628	2733.15
2545.609605	2700.2
2545.718584	2604.16
2545.827566	2615.15
2545.936549	2705.05
2546.045536	2711.95
2546.154524	2708.12
2546.263515	2643.24
2546.372508	2653.2
2546.481504	2567.13
2546.590502	2534.18
2546.699502	2612.08
2546.808504	2497.15
2546.917509	2616.17
2547.026516	2664.19
2547.135526	2631.24
2547.244538	2519.11
2547.353552	2653.2
2547.462569	2755.11
2547.571587	2631.24
2547.680609	2611.06
2547.789632	2616.94
2547.898658	2752.81
2548.007686	2622.04
2548.116717	2612.08
2548.225750	2617.19
2548.334785	2581.18
2548.443823	2571.22
2548.552863	2575.05
2548.661905	2539.04
2548.770949	2479.01
2548.879996	2547.97
2548.989046	2576.07
2549.098097	2566.11
2549.207151	2669.04
2549.316207	2722.93
2549.425266	2748.98
2549.534327	2731.1
2549.643390	2720.12
2549.752456	2625.11
2549.861524	2520.13
2549.970594	2563.04
2550.079666	2622.04
2550.188741	2636.09
2550.297819	2582.2
2550.406898	2665.21
2550.515980	2826.11
2550.625064	2796.23
2550.734151	2680.02
2550.843240	2599.06
2550.952331	2700.96
2551.061425	2756.9
2551.170521	2749.24
2551.279619	2612.08
2551.388720	2713.99
2551.497823	2672.1
2551.606928	2617.19
2551.716036	2634.05
2551.825146	2614.13
2551.934258	2669.04
2552.043373	2545.16
2552.152490	2529.07
2552.261609	2498.17
2552.370731	2410.05
2552.479855	2522.94
2552.588981	2510.17
2552.698110	2568.15
2552.807241	2614.13
2552.916374	2611.06
2553.025510	2609.02
2553.134648	2571.22
2553.243788	2568.15
2553.352931	2567.13
2553.462076	2605.19
2553.571223	2607.23
2553.680373	2617.19
2553.789525	2608.25
2553.898679	2753.07
2554.007836	2787.04
2554.116995	2682.06
2554.226156	2565.09
2554.335320	2585.01
2554.444486	2616.93
2554.553654	2608.25
2554.662825	2593.18
2554.771998	2515.03
2554.881173	2625.11
2554.990351	2777.08
2555.099531	2940.03
2555.208713	2857.02
2555.317898	2756.13
2555.427085	2643.24
2555.536274	2629.19
2555.645466	2596.25
2555.754660	2665.21
2555.863857	2622.04
2555.973055	2516.05
2556.082256	2592.16
2556.191460	2641.2
2556.300665	2614.13
2556.409874	2512.22
2556.519084	2548.23
2556.628297	2445.04
2556.737512	2447.09
2556.846729	2425.12
2556.955949	2574.03
2557.065171	2611.06
2557.174395	2701.99
2557.283622	2678.23
2557.392851	2658.06
2557.502083	2497.15
2557.611316	2544.14
2557.720552	2584.24
2557.829791	2674.15
2557.939032	2659.08
2558.048275	2554.1
2558.157520	2430.23
2558.266768	2519.11
2558.376018	2633.03
2558.485270	2550.02
2558.594525	2504.04
2558.703782	2610.04
2558.813042	2715.01
2558.922304	2806.96
2559.031568	2776.06
2559.140834	2730.08
2559.250103	2708.12
2559.359374	2703.26
2559.468648	2686.15
2559.577923	2646.05
2559.687201	2650.14
2559.796482	2674.15
2559.905765	2677.21
2560.015050	2706.07
2560.124337	2742.09
2560.233627	2756.13
2560.342919	2755.11
2560.452214	2824.07
2560.561511	2765.07
2560.670810	2647.07
2560.780111	2673.13
2560.889415	2848.08
2560.998721	2943.09
2561.108030	2878.22
2561.217340	2816.15
2561.326654	2770.18
2561.435969	2672.1
2561.545287	2593.18
2561.654607	2639.16
2561.763930	2665.21
2561.873255	2721.14
2561.982582	2699.18
2562.091911	2706.07
2562.201243	2703.26
2562.310577	2736.21
2562.419914	2669.04
2562.529253	2517.07
2562.638594	2591.14
2562.747937	2710.16
2562.857283	2618.21
2562.966631	2564.07
2563.075982	2588.07
2563.185335	2707.09
2563.294690	2677.21
2563.404048	2674.15
2563.513407	2597.01
2563.622770	2565.09
2563.732134	2562.02
2563.841501	2583.99
2563.950870	2533.16
2564.060242	2663.16
2564.169616	2895.08
2564.278992	2832.25
2564.388370	2759.2
2564.497751	2647.07
2564.607135	2668.02
2564.716520	2628.17
2564.825908	2642.22
2564.935298	2712.2
2565.044691	2614.13
2565.154086	2676.19
2565.263483	2754.09
2565.372883	2709.14
2565.482284	2677.21
2565.591689	2740.04
2565.701095	2715.01
2565.810504	2636.09
2565.919916	2659.08
2566.029329	2782.19
2566.138745	2697.13
2566.248163	2678.23
2566.357584	2885.12
2566.467007	2896.1
2566.576432	2846.04
2566.685860	2860.09
2566.795290	2716.03
2566.904722	2625.11
2567.014157	2719.1
2567.123593	2826.12
2567.233033	2850.12
2567.342474	2697.13
2567.451918	2653.2
2567.561365	2695.09
2567.670813	2568.15
2567.780264	2551.04
2567.889717	2473.14
2567.999173	2459.09
2568.108631	2504.04
2568.218091	2566.11
2568.327554	2680.02
2568.437019	2696.11
2568.546486	2710.16
2568.655956	2864.17
2568.765428	2844.25
2568.874902	2805.17
2568.984379	2789.08
2569.093858	2749.24
2569.203339	2737.23
2569.312823	2705.05
2569.422309	2672.1
2569.531797	2659.08
2569.641288	2570.2
2569.750781	2514.26
2569.860276	2564.07
2569.969774	2652.18
2570.079274	2681.04
2570.188776	2607.23
2570.298281	2545.17
2570.407788	2608.25
2570.517297	2699.18
2570.626809	2743.11
2570.736323	2890.22
2570.845839	2809.26
2570.955358	2776.06
2571.064879	2665.21
2571.174402	2595.23
2571.283928	2602.12
2571.393456	2719.1
2571.502986	2952.03
2571.612519	2981.92
2571.722054	2939.26
2571.831592	2907.08
2571.941131	2867.24
2572.050673	2799.04
2572.160218	2724.21
2572.269764	2646.05
2572.379314	2565.09
2572.488865	2626.13
2572.598419	2789.08
2572.707975	2705.05
2572.817533	2634.05
2572.927094	2633.03
2573.036657	2723.95
2573.146222	2680.02
2573.255790	2658.06
2573.365360	2600.08
2573.474933	2648.1
2573.584507	2653.97
2573.694084	2592.16
2573.803664	2574.03
2573.913245	2558.19
2574.022830	2651.16
2574.132416	2695.09
2574.242005	2717.06
2574.351596	2651.16
2574.461189	2542.1
2574.570785	2532.14
2574.680383	2497.15
2574.789984	2474.16
2574.899586	2409.03
2575.009191	2559.98
2575.118799	2696.88
2575.228409	2568.15
2575.338021	2535.21
2575.447635	2561.26
2575.557252	2584.24
2575.666871	2624.09
2575.776493	2641.2
2575.886116	2722.17
2575.995743	2673.13
2576.105371	2687.17
2576.215002	2629.2
2576.324635	2669.04
2576.434270	2599.06
2576.543908	2652.18
2576.653548	2546.19
2576.763191	2562.02
2576.872836	2744.13
2576.982483	2781.17
2577.092132	2632.26
2577.201784	2532.14
2577.311438	2593.18
2577.421095	2588.08
2577.530754	2497.15
2577.640415	2538.02
2577.750078	2562.02
2577.859744	2508.13
2577.969412	2646.05
2578.079083	2762.01
2578.188756	2611.06
2578.298431	2585.27
2578.408108	2612.08
2578.517788	2712.97
2578.627470	2716.04
2578.737155	2660.1
2578.846842	2697.14
2578.956531	2766.1
2579.066222	2768.14
2579.175916	2706.07
2579.285612	2581.18
2579.395311	2627.15
2579.505012	2694.07
2579.614715	2730.08
2579.724420	2681.04
2579.834128	2707.1
2579.943839	2682.07
2580.053551	2688.96
2580.163266	2675.17
2580.272983	2630.22
2580.382703	2607.23
2580.492425	2683.09
2580.602149	2705.05
2580.711875	2626.13
2580.821604	2539.04
2580.931336	2580.92
2581.041069	2547.21
2581.150805	2657.04
2581.260543	2823.05
2581.370284	2799.04
2581.480027	2683.09
2581.589772	2744.13
2581.699520	2686.15
2581.809269	2549.25
2581.919022	2472.12
2582.028776	2621.02
2582.138533	2653.97
2582.248292	2636.09
2582.358054	2594.21
2582.467818	2689.22
2582.577584	2704.03
2582.687353	2678.23
2582.797124	2660.1
2582.906897	2621.02
2583.016673	2511.2
2583.126451	2574.03
2583.236231	2521.16
2583.346013	2475.18
2583.455798	2520.14
2583.565586	2562.02
2583.675375	2565.09
2583.785167	2586.03
2583.894962	2635.07
2584.004758	2676.19
2584.114557	2568.15
2584.224358	2465.22
2584.334162	2488.21
2584.443968	2440.19
2584.553776	2564.07
2584.663587	2590.12
2584.773400	2587.05
2584.883215	2525.24
2584.993033	2584.24
2585.102853	2574.03
2585.212675	2532.14
2585.322500	2605.19
2585.432327	2690.24
2585.542156	2610.04
2585.651988	2665.98
2585.761822	2671.08
2585.871658	2554.11
2585.981497	2424.1
2586.091338	2589.1
2586.201181	2637.11
2586.311027	2617.19
2586.420875	2590.12
2586.530725	2656.01
2586.640578	2641.2
2586.750433	2694.07
2586.860290	2692.03
2586.970150	2744.13
2587.080012	2754.09
2587.189876	2760.99
2587.299743	2701.22
2587.409612	2691.26
2587.519483	2616.17
2587.629357	2572.24
2587.739233	2554.11
2587.849111	2507.11
2587.958992	2658.06
2588.068875	2699.94
2588.178760	2774.01
2588.288648	2736.21
2588.398538	2781.17
2588.508431	2797.26
2588.618325	2886.14
2588.728222	2833.01
2588.838122	2720.12
2588.948023	2840.16
2589.057928	2899.16
2589.167834	2992.13
2589.277743	2970.17
2589.387654	2873.11
2589.497567	2808.24
2589.607483	2730.08
2589.717401	2730.08
2589.827321	2735.19
2589.937244	2707.1
2590.047169	2715.01
2590.157097	2616.17
2590.267026	2570.2
2590.376958	2562.02
2590.486893	2758.94
2590.596830	2715.01
2590.706769	2666.23
2590.816710	2758.18
2590.926654	2766.1
2591.036600	2592.16
2591.146548	2632.26
2591.256499	2697.14
2591.366452	2632.26
2591.476408	2628.18
2591.586366	2639.16
2591.696326	2661.12
2591.806288	2656.01
2591.916253	2616.17
2592.026220	2510.18
2592.136189	2519.12
2592.246161	2686.15
2592.356135	2682.07
2592.466112	2567.13
2592.576091	2408.27
2592.686072	2483.1
2592.796055	2636.09
2592.906041	2641.2
2593.016029	2598.04
2593.126020	2537.25
2593.236012	2395.24
2593.346008	2434.06
2593.456005	2475.95
2593.566005	2571.98
2593.676007	2604.93
2593.786012	2674.91
2593.896018	2665.21
2594.006028	2598.04
2594.116039	2522.18
2594.226053	2498.17
2594.336069	2513.24
2594.446088	2539.04
2594.556108	2553.08
2594.666132	2542.1
2594.776157	2513.24
2594.886185	2679.26
2594.996215	2713.23
2595.106248	2597.01
2595.216282	2467.27
2595.326320	2572.24
2595.436359	2560.24
2595.546401	2540.06
2595.656445	2493.06
2595.766492	2476.21
2595.876541	2553.08
2595.986592	2692.03
2596.096645	2780.91
2596.206701	2667.25
2596.316759	2591.14
2596.426820	2581.18
2596.536883	2542.1
2596.646948	2542.1
2596.757016	2528.05
2596.867085	2535.97
2596.977158	2644.01
2597.087232	2713.99
2597.197309	2765.07
2597.307388	2662.14
2597.417470	2579.14
2597.527554	2459.09
2597.637640	2418.23
2597.747729	2481.06
2597.857820	2649.12
2597.967913	2613.11
2598.078008	2525.24
2598.188106	2581.18
2598.298207	2774.01
2598.408309	2717.06
2598.518414	2675.17
2598.628521	2652.18
2598.738631	2695.09
2598.848743	2703.01
2598.958857	2652.18
2599.068974	2562.02
2599.179093	2523.2
2599.289214	2680.02
2599.399337	2629.2
2599.509463	2694.07
2599.619592	2740.04
2599.729722	2648.1
2599.839855	2543.12
2599.949991	2545.17
2600.060128	2701.22
2600.170268	2690.24
2600.280410	2520.14
2600.390555	2491.02
2600.500702	2490.25
2600.610851	2517.07
2600.721003	2685.13
2600.831157	2632.26
2600.941313	2576.07
2601.051472	2534.18
2601.161633	2633.03
2601.271796	2552.06
2601.381962	2522.18
2601.492130	2572.24
2601.602300	2599.06
2601.712473	2544.14
2601.822648	2526.27
2601.932825	2513.24
2602.043005	2583.22
2602.153187	2643.24
2602.263371	2667.25
2602.373558	2546.19
2602.483747	2548.23
2602.593938	2510.18
2602.704132	2564.07
2602.814328	2579.14
2602.924526	2585.01
2603.034727	2507.11
2603.144930	2428.19
2603.255135	2522.18
2603.365343	2591.14
2603.475553	2739.02
2603.585765	2658.06
2603.695980	2595.23
2603.806197	2596.25
2603.916416	2693.05
2604.026638	2681.04
2604.136862	2666.23
2604.247088	2591.14
2604.357317	2623.07
2604.467548	2674.15
2604.577781	2591.14
2604.688017	2528.05
2604.798255	2561
2604.908496	2637.88
2605.018738	2656.78
2605.128983	2609.02
2605.239231	2524.22
2605.349480	2488.21
2605.459733	2653.2
2605.569987	2695.09
2605.680244	2599.06
2605.790503	2511.2
2605.900764	2647.07
2606.011028	2653.97
2606.121294	2667
2606.231562	2709.91
2606.341833	2651.16
2606.452106	2596.25
2606.562382	2654.23
2606.672659	2760.22
2606.782939	2656.01
2606.893222	2492.04
2607.003507	2498.94
2607.113794	2515.03
2607.224083	2517.07
2607.334375	2534.95
2607.444669	2561
2607.554965	2676.96
2607.665264	2731.87
2607.775565	2676.19
2607.885869	2526.27
2607.996175	2473.14
2608.106483	2625.11
2608.216793	2639.16
2608.327106	2673.13
2608.437421	2682.07
2608.547739	2696.11
2608.658058	2677.21
2608.768380	2621.02
2608.878705	2669.04
2608.989032	2663.16
2609.099361	2698.16
2609.209692	2734.17
2609.320026	2734.17
2609.430362	2704.03
2609.540701	2685.13
2609.651042	2652.18
2609.761385	2481.06
2609.871730	2598.04
2609.982078	2750
2610.092428	2738.26
2610.202781	2788.06
2610.313135	2806.96
2610.423493	2805.17
2610.533852	2726.25
2610.644214	2743.11
2610.754578	2745.15
2610.864945	2754.09
2610.975314	2791.13
2611.085685	2805.17
2611.196058	2703.26
2611.306434	2730.08
2611.416812	2799.04
2611.527193	2840.93
2611.637576	2833.01
2611.747961	2787.04
2611.858348	2788.06
2611.968738	2825.09
2612.079130	2819.22
2612.189525	2883.07
2612.299922	2835.06
2612.410321	2834.03
2612.520723	2835.06
2612.631126	2798.02
2612.741533	2660.1
2612.851941	2647.07
2612.962352	2699.18
2613.072765	2564.07
2613.183181	2539.04
2613.293599	2544.14
2613.404019	2532.14
2613.514441	2525.24
2613.624866	2633.03
2613.735294	2686.15
2613.845723	2783.21
2613.956155	2798.02
2614.066589	2773.25
2614.177026	2649.12
2614.287465	2662.14
2614.397906	2754.09
2614.508350	2734.17
2614.618796	2648.1
2614.729244	2628.17
2614.839694	2651.16
2614.950147	2688.2
2615.060603	2702.24
2615.171060	2681.04
2615.281520	2658.06
2615.391982	2751.03
2615.502447	2770.95
2615.612914	2702.24
2615.723383	2636.09
2615.833855	2619.23
2615.944329	2588.07
2616.054805	2535.21
2616.165284	2622.04
2616.275765	2585.27
2616.386248	2590.12
2616.496734	2633.03
2616.607221	2729.06
2616.717712	2701.22
2616.828204	2703.26
2616.938699	2724.21
2617.049197	2700.2
2617.159696	2842.21
2617.270198	2945.14
2617.380703	2972.21
2617.491209	2845.02
2617.601718	2790.1
2617.712229	2664.19
2617.822743	2612.08
2617.933259	2641.97
2618.043777	2943.86
2618.154298	2841.19
2618.264821	2756.13
2618.375346	2700.2
2618.485874	2701.22
2618.596404	2694.07
2618.706936	2700.97
2618.817471	2622.04
2618.928008	2495.11
2619.038547	2543.12
2619.149089	2659.08
2619.259633	2618.21
2619.370179	2678.23
2619.480728	2687.17
2619.591279	2674.15
2619.701833	2666.23
2619.812388	2693.05
2619.922946	2623.07
2620.033507	2676.19
2620.144069	2699.18
2620.254634	2823.05
2620.365202	2837.1
2620.475771	2782.19
2620.586343	2737.23
2620.696918	2743.11
2620.807495	2637.11
2620.918074	2593.18
2621.028655	2634.05
2621.139239	2490.25
2621.249825	2564.07
2621.360413	2723.95
2621.471004	2804.92
2621.581597	2858.81
2621.692192	2857.02
2621.802790	2828.16
2621.913390	2667.25
2622.023993	2657.04
2622.134597	2679
2622.245204	2613.11
2622.355814	2626.13
2622.466426	2706.07
2622.577040	2692.03
2622.687656	2665.21
2622.798275	2658.06
2622.908896	2660.1
2623.019519	2763.03
2623.130145	2770.95
2623.240773	2763.03
2623.351404	2685.13
2623.462036	2682.07
2623.572671	2735.96
2623.683309	2685.13
2623.793949	2681.04
2623.904591	2715.01
2624.015235	2664.19
2624.125882	2800.06
2624.236531	2768.14
2624.347183	2717.06
2624.457836	2582.2
2624.568492	2660.1
2624.679151	2635.07
2624.789812	2600.08
2624.900475	2573.26
2625.011140	2646.05
2625.121808	2657.04
2625.232478	2610.04
2625.343151	2498.17
2625.453825	2591.14
2625.564503	2545.17
2625.675182	2584.24
2625.785864	2718.08
2625.896548	2780.14
2626.007235	2691.26
2626.117923	2683.09
2626.228615	2716.03
2626.339308	2693.05
2626.450004	2673.13
2626.560702	2686.15
2626.671403	2601.1
2626.782105	2570.2
2626.892811	2676.19
2627.003518	2697.13
2627.114228	2640.18
2627.224940	2593.18
2627.335655	2561.26
2627.446371	2539.04
2627.557091	2644.01
2627.667812	2653.97
2627.778536	2645.03
2627.889262	2686.92
2627.999991	2674.15
2628.110722	2567.13
2628.221455	2526.27
2628.332190	2583.22
2628.442928	2621.02
2628.553668	2581.18
2628.664411	2526.27
2628.775156	2669.04
2628.885903	2668.02
2628.996653	2604.17
2629.107404	2542.1
2629.218159	2389.11
2629.328915	2440.19
2629.439674	2640.18
2629.550435	2712.2
2629.661199	2759.2
2629.771965	2764.05
2629.882733	2728.04
2629.993504	2679.26
2630.104276	2562.02
2630.215052	2551.04
2630.325829	2583.99
2630.436609	2577.09
2630.547391	2694.07
2630.658176	2742.09
2630.768963	2703.26
2630.879752	2738.26
2630.990544	2771.2
2631.101338	2664.19
2631.212134	2598.04
2631.322933	2682.07
2631.433734	2668.02
2631.544537	2719.1
2631.655342	2804.15
2631.766150	2907.08
2631.876961	2835.06
2631.987773	2757.16
2632.098588	2712.2
2632.209405	2616.17
2632.320225	2615.15
2632.431047	2602.12
2632.541871	2604.17
2632.652698	2560.23
2632.763527	2614.13
2632.874358	2656.01
2632.985192	2663.93
2633.096028	2723.95
2633.206866	2704.03
2633.317707	2594.2
2633.428550	2552.06
2633.539395	2673.13
2633.650243	2690.24
2633.761093	2590.12
2633.871945	2702.24
2633.982800	2667.25
2634.093657	2544.14
2634.204516	2566.11
2634.315378	2603.14
2634.426242	2623.07
2634.537108	2564.07
2634.647977	2459.09
2634.758848	2491.02
2634.869721	2613.1
2634.980597	2633.03
2635.091475	2562.02
2635.202355	2629.96
2635.313238	2681.04
2635.424123	2734.17
2635.535010	2708.12
2635.645900	2705.05
2635.756792	2727.02
2635.867686	2755.11
2635.978583	2725.23
2636.089482	2765.07
2636.200383	2853.96
2636.311287	2758.18
2636.422193	2747.19
2636.533101	2759.2
2636.644012	2773.25
2636.754925	2679.26
2636.865840	2639.16
2636.976758	2635.07
2637.087678	2718.08
2637.198600	2704.03
2637.309525	2682.06
2637.420452	2644.26
2637.531382	2665.21
2637.642313	2684.11
2637.753247	2642.22
2637.864184	2702.24
2637.975123	2702.24
2638.086064	2702.24
2638.197007	2728.04
2638.307953	2841.95
2638.418901	2817.18
2638.529851	2734.17
2638.640804	2571.22
2638.751759	2581.18
2638.862716	2528.05
2638.973676	2573
2639.084638	2583.99
2639.195603	2532.14
2639.306570	2516.05
2639.417539	2544.14
2639.528510	2644.26
2639.639484	2568.15
2639.750460	2610.04
2639.861438	2612.08
2639.972419	2571.22
2640.083402	2687.17
2640.194388	2657.03
2640.305375	2534.18
2640.416366	2536.23
2640.527358	2586.03
2640.638353	2615.91
2640.749350	2615.91
2640.860349	2607.23
2640.971351	2523.2
2641.082355	2435.08
2641.193362	2409.03
2641.304371	2440.96
2641.415382	2553.08
2641.526395	2524.22
2641.637411	2506.09
2641.748429	2382.21
2641.859450	2451.17
2641.970473	2523.2
2642.081498	2561.26
2642.192525	2546.19
2642.303555	2466.24
2642.414587	2670.06
2642.525622	2782.95
2642.636658	2755.11
2642.747698	2732.12
2642.858739	2704.03
2642.969783	2695.09
2643.080829	2686.15
2643.191878	2691.26
2643.302928	2622.04
2643.413982	2649.12
2643.525037	2610.04
2643.636095	2633.03
2643.747155	2626.13
2643.858218	2653.2
2643.969283	2722.16
2644.080350	2847.06
2644.191419	2868
2644.302491	2754.09
2644.413565	2570.2
2644.524642	2587.05
2644.635721	2568.15
2644.746802	2592.16
2644.857886	2567.13
2644.968971	2628.17
2645.080060	2688.19
2645.191150	2727.02
2645.302243	2743.11
2645.413338	2787.04
2645.524436	2592.16
2645.635536	2539.04
2645.746638	2612.08
2645.857743	2674.15
2645.968849	2738.25
2646.079959	2684.11
2646.191070	2594.2
2646.302184	2567.13
2646.413300	2562.02
2646.524419	2520.14
2646.635540	2441.21
2646.746663	2521.16
2646.857789	2527.03
2646.968917	2511.2
2647.080047	2489.23
2647.191180	2554.1
2647.302314	2627.15
2647.413452	2637.11
2647.524591	2642.22
2647.635733	2739.02
2647.746878	2632.26
2647.858024	2621.02
2647.969173	2626.13
2648.080324	2669.04
2648.191478	2756.13
2648.302634	2858.04
2648.413792	2883.07
2648.524953	2666.23
2648.636116	2601.1
2648.747281	2621.02
2648.858449	2567.13
2648.969619	2579.13
2649.080791	2539.04
2649.191966	2549
2649.303143	2651.93
2649.414322	2665.97
2649.525504	2590.12
2649.636687	2494.08
2649.747874	2621.02
2649.859062	2735.96
2649.970253	2725.23
2650.081447	2623.06
2650.192642	2656.01
2650.303840	2603.14
2650.415041	2593.18
2650.526243	2649.12
2650.637448	2609.02
2650.748656	2540.06
2650.859865	2676.96
2650.971077	2705.05
2651.082292	2597.01
2651.193508	2696.11
2651.304727	2705.05
2651.415949	2713.99
2651.527172	2719.86
2651.638398	2706.07
2651.749627	2663.16
2651.860858	2563.04
2651.972091	2625.11
2652.083326	2731.1
2652.194564	2809
2652.305804	2896.1
2652.417046	2757.16
2652.528291	2592.16
2652.639538	2628.17
2652.750787	2662.14
2652.862039	2645.03
2652.973293	2523.2
2653.084549	2555.13
2653.195808	2608.25
2653.307069	2565.09
2653.418332	2539.04
2653.529598	2513.24
2653.640866	2549.25
2653.752137	2526.26
2653.863409	2548.23
2653.974684	2671.08
2654.085962	2676.19
2654.197242	2712.2
2654.308524	2679.25
2654.419808	2602.12
2654.531095	2601.1
2654.642384	2621.02
2654.753675	2705.05
2654.864969	2746.94
2654.976265	2813.86
2655.087564	2650.14
2655.198864	2459.09
2655.310167	2424.1
2655.421473	2507.11
2655.532781	2504.04
2655.644091	2570.96
2655.755403	2706.07
2655.866718	2656.01
2655.978035	2567.13
2656.089354	2564.06
2656.200676	2531.12
2656.312000	2461.14
2656.423327	2466.24
2656.534656	2454.24
2656.645987	2542.1
2656.757320	2571.98
2656.868656	2487.19
2656.979994	2402.14
2657.091335	2449.13
2657.202677	2682.06
2657.314023	2770.18
2657.425370	2689.22
2657.536720	2685.13
2657.648072	2800.06
2657.759426	2714.25
2657.870783	2671.08
2657.982142	2676.96
2658.093504	2646.05
2658.204868	2697.13
2658.316234	2699.18
2658.427602	2696.11
2658.538973	2685.13
2658.650346	2726.25
2658.761722	2741.06
2658.873100	2755.11
2658.984480	2654.22
2659.095862	2624.09
2659.207247	2639.15
2659.318634	2723.18
2659.430024	2716.03
2659.541416	2564.06
2659.652810	2415.16
2659.764206	2444.02
2659.875605	2527.03
2659.987007	2508.13
2660.098410	2530.09
2660.209816	2486.16
2660.321224	2542.1
2660.432635	2621.02
2660.544048	2763.03
2660.655463	2649.12
2660.766880	2620.25
2660.878300	2600.08
2660.989722	2693.05
2661.101147	2627.15
2661.212574	2742.08
2661.324003	2734.17
2661.435435	2717.05
2661.546868	2586.03
2661.658305	2530.09
2661.769743	2602.12
2661.881184	2549.25
2661.992627	2504.04
2662.104073	2559.98
2662.215521	2504.04
2662.326971	2593.95
2662.438424	2742.85
2662.549879	2652.18
2662.661336	2477.22
2662.772795	2591.14
2662.884257	2732.12
2662.995722	2660.1
2663.107188	2583.22
2663.218657	2606.21
2663.330128	2688.19
2663.441602	2594.2
2663.553078	2576.07
2663.664556	2552.06
2663.776037	2605.19
2663.887520	2673.12
2663.999005	2622.04
2664.110493	2563.04
2664.221983	2544.14
2664.333475	2669.04
2664.444970	2713.99
2664.556466	2685.13
2664.667966	2667.25
2664.779467	2689.21
2664.890971	2790.1
2665.002478	2812.07
2665.113986	2694.07
2665.225497	2524.22
2665.337011	2644.26
2665.448526	2944.11
2665.560044	3000.05
2665.671564	2836.07
2665.783087	2684.11
2665.894612	2604.16
2666.006139	2608.25
2666.117669	2649.12
2666.229201	2597.01
2666.340735	2467.26
2666.452272	2600.08
2666.563811	2660.1
2666.675352	2673.12
2666.786896	2747.19
2666.898442	2704.03
2667.009990	2683.08
2667.121541	2559.21
2667.233094	2539.03
2667.344649	2502.26
2667.456207	2596.25
2667.567767	2678.23
2667.679330	2858.04
2667.790894	2821.26
2667.902461	2835.05
2668.014031	2778.1
2668.125602	2767.11
2668.237176	2745.15
2668.348753	2834.03
2668.460331	2631.24
2668.571912	2549.25
2668.683496	2575.05
2668.795082	2571.22
2668.906670	2667.25
2669.018260	2808.24
2669.129853	2808.24
2669.241448	2760.22
2669.353045	2732.12
2669.464645	2682.06
2669.576247	2687.94
2669.687851	2604.16
2669.799458	2615.15
2669.911067	2655.25
2670.022679	2611.06
2670.134292	2669.04
2670.245908	2682.06
2670.357527	2613.1
2670.469148	2562.02
2670.580771	2571.98
2670.692396	2574.03
2670.804024	2405.2
2670.915654	2489.23
2671.027286	2614.13
2671.138921	2609.02
2671.250558	2647.07
2671.362198	2692.02
2671.473839	2677.21
2671.585483	2637.11
2671.697130	2627.15
2671.808779	2577.09
2671.920430	2506.09
2672.032083	2576.07
2672.143739	2570.19
2672.255397	2474.16
2672.367058	2443.26
2672.478720	2438.15
2672.590385	2485.14
2672.702053	2567.13
2672.813723	2568.15
2672.925395	2528.05
2673.037069	2590.12
2673.148746	2686.15
2673.260425	2790.1
2673.372107	2647.07
2673.483791	2530.09
2673.595477	2551.04
2673.707165	2609.02
2673.818856	2638.9
2673.930549	2639.92
2674.042245	2510.17
2674.153942	2450.15
2674.265643	2534.18
2674.377345	2613.1
2674.489050	2536.22
2674.600757	2576.07
2674.712467	2522.18
2674.824178	2669.04
2674.935893	2670.06
2675.047609	2764.05
2675.159328	2746.17
2675.271049	2722.16
2675.382773	2635.07
2675.494499	2651.16
2675.606227	2596.25
2675.717957	2524.22
2675.829690	2589.09
2675.941425	2729.06
2676.053163	2828.16
2676.164903	2813.09
2676.276645	2629.19
2676.388389	2543.12
2676.500136	2545.16
2676.611886	2576.07
2676.723637	2498.17
2676.835391	2499.19
2676.947147	2642.22
2677.058906	2661.12
2677.170667	2614.12
2677.282430	2623.06
2677.394195	2618.21
2677.505963	2672.1
2677.617734	2636.09
2677.729506	2683.09
2677.841281	2664.18
2677.953058	2585.26
2678.064838	2540.06
2678.176620	2492.04
2678.288404	2462.16
2678.400191	2461.13
2678.511979	2507.11
2678.623771	2546.19
2678.735564	2623.06
2678.847360	2638.13
2678.959159	2621.02
2679.070959	2581.18
2679.182762	2566.11
2679.294567	2575.05
2679.406375	2598.03
2679.518185	2633.02
2679.629997	2521.16
2679.741812	2480.03
2679.853629	2663.93
2679.965448	2697.9
2680.077270	2578.11
2680.189094	2560.23
2680.300920	2561.25
2680.412748	2588.07
2680.524579	2482.08
2680.636413	2595.99
2680.748248	2618.98
2680.860086	2582.2
2680.971927	2709.14
2681.083769	2756.13
2681.195614	2638.13
2681.307462	2576.07
2681.419311	2597.01
2681.531163	2594.2
2681.643017	2504.04
2681.754874	2543.12
2681.866733	2623.06
2681.978594	2557.17
2682.090458	2646.05
2682.202324	2614.12
2682.314192	2480.03
2682.426063	2509.15
2682.537936	2563.04
2682.649811	2617.96
2682.761689	2570.19
2682.873569	2518.09
2682.985451	2463.18
2683.097336	2398.05
2683.209223	2469.05
2683.321112	2526.01
2683.433004	2661.89
2683.544898	2615.15
2683.656795	2619.23
2683.768693	2580.16
2683.880594	2589.09
2683.992498	2613.1
2684.104403	2609.02
2684.216311	2638.13
2684.328222	2679.25
2684.440134	2640.18
2684.552050	2632.26
2684.663967	2634.05
2684.775887	2602.12
2684.887809	2645.03
2684.999733	2595.22
2685.111660	2590.12
2685.223589	2653.2
2685.335520	2497.15
2685.447454	2567.13
2685.559390	2608.25
2685.671328	2740.04
2685.783269	2987.02
2685.895212	3001.07
2686.007158	2883.07
2686.119105	2650.14
2686.231055	2733.14
2686.343008	2734.17
2686.454963	2642.22
2686.566920	2641.2
2686.678879	2737.23
2686.790841	2917.04
2686.902805	2863.15
2687.014771	2824.07
2687.126740	2706.07
2687.238711	2672.1
2687.350685	2694.07
2687.462660	2701.98
2687.574639	2687.17
2687.686619	2696.11
2687.798602	2695.09
2687.910587	2665.21
2688.022574	2584.24
2688.134564	2572.24
2688.246556	2547.21
2688.358551	2494.08
2688.470548	2547.21
2688.582547	2561.25
2688.694548	2601.1
2688.806552	2581.18
2688.918558	2625.11
2689.030567	2486.16
2689.142577	2504.04
2689.254591	2514
2689.366606	2535.97
2689.478624	2531.12
2689.590644	2539.03
2689.702666	2498.17
2689.814691	2437.12
2689.926718	2607.23
2690.038748	2675.17
2690.150780	2619.23
2690.262814	2512.22
2690.374850	2598.03
2690.486889	2623.06
2690.598930	2628.17
2690.710974	2651.16
2690.823020	2675.17
2690.935068	2812.07
2691.047118	2737.23
2691.159171	2642.22
2691.271227	2646.05
2691.383284	2691
2691.495344	2694.07
2691.607406	2719.1
2691.719471	2752.04
2691.831537	2735.19
2691.943607	2632.26
2692.055678	2584.24
2692.167752	2622.04
2692.279828	2528.05
2692.391907	2418.22
2692.503988	2500.21
2692.616071	2691.26
2692.728156	2730.08
2692.840244	2811.04
2692.952335	2769.16
2693.064427	2776.05
2693.176522	2799.04
2693.288619	2874.13
2693.400719	2836.07
2693.512821	2720.12
2693.624925	2624.08
2693.737032	2630.98
2693.849140	2621.02
2693.961252	2612.08
2694.073365	2635.07
2694.185481	2527.03
2694.297599	2501.23
2694.409720	2507.11
2694.521843	2564.06
2694.633968	2570.96
2694.746096	2576.83
2694.858226	2532.14
2694.970358	2615.15
2695.082493	2694.07
2695.194630	2781.16
2695.306769	2668.02
2695.418910	2577.09
2695.531054	2604.16
2695.643201	2590.12
2695.755349	2486.16
2695.867500	2492.04
2695.979654	2604.16
2696.091809	2588.07
2696.203967	2551.04
2696.316127	2669.04
2696.428290	2757.15
2696.540455	2616.17
2696.652622	2667.25
2696.764792	2698.15
2696.876964	2664.18
2696.989138	2608.25
2697.101315	2566.11
2697.213494	2480.03
2697.325675	2614.12
2697.437859	2837.1
2697.550045	2839.14
2697.662233	2681.04
2697.774424	2700.96
2697.886617	2762.01
2697.998812	2666.23
2698.111010	2631.24
2698.223210	2558.19
2698.335412	2599.05
2698.447617	2587.05
2698.559824	2623.06
2698.672033	2772.99
2698.784245	2747.19
2698.896459	2829.18
2699.008675	2776.05
2699.120894	2695.09
2699.233115	2679.25
2699.345338	2571.21
2699.457564	2552.06
2699.569792	2501.23
2699.682022	2524.22
2699.794255	2666.23
2699.906490	2651.16
2700.018727	2644.26
2700.130967	2564.06
2700.243209	2533.16
2700.355454	2624.08
2700.467700	2572.24
2700.579949	2568.15
2700.692201	2587.05
2700.804454	2572.24
2700.916710	2542.1
2701.028969	2499.19
2701.141230	2431.25
2701.253493	2500.21
2701.365758	2560.23
2701.478026	2531.11
2701.590296	2605.18
2701.702568	2602.12
2701.814843	2624.08
2701.927120	2597.01
2702.039400	2506.08
2702.151681	2437.12
2702.263965	2529.07
2702.376252	2609.01
2702.488541	2592.16
2702.600832	2678.23
2702.713125	2834.03
2702.825421	2706.07
2702.937719	2566.11
2703.050019	2587.05
2703.162322	2521.15
2703.274627	2491.02
2703.386935	2520.9
2703.499244	2582.96
2703.611557	2585.01
2703.723871	2530.09
2703.836188	2594.97
2703.948507	2650.9
2704.060828	2600.08
2704.173152	2658.05
2704.285478	2703.01
2704.397807	2621.02
2704.510138	2725.99
2704.622471	2702.24
2704.734806	2578.11
2704.847144	2592.16
2704.959484	2597.01
2705.071827	2614.89
2705.184171	2485.14
2705.296519	2576.07
2705.408868	2660.1
2705.521220	2528.05
2705.633574	2507.11
2705.745931	2488.21
2705.858289	2478.25
2705.970651	2521.15
2706.083014	2483.1
2706.195380	2615.15
2706.307748	2658.05
2706.420119	2644.26
2706.532491	2553.08
2706.644867	2592.16
2706.757244	2609.02
2706.869624	2565.08
2706.982006	2493.06
2707.094391	2601.1
2707.206778	2835.05
2707.319167	2806.19
2707.431558	2728.04
2707.543952	2681.04
2707.656348	2634.05
2707.768747	2614.12
2707.881148	2497.15
2707.993551	2617.19
2708.105957	2711.18
2708.218364	2666.23
2708.330775	2670.06
2708.443187	2662.14
2708.555602	2621.02
2708.668019	2662.91
2708.780439	2605.18
2708.892861	2561.25
2709.005285	2548.23
2709.117712	2620.25
2709.230140	2610.04
2709.342572	2589.09
2709.455005	2452.19
2709.567441	2428.19
2709.679879	2515.02
2709.792320	2539.03
2709.904763	2523.2
2710.017208	2503.02
2710.129656	2530.09
2710.242106	2683.08
2710.354558	2635.07
2710.467013	2606.21
2710.579469	2601.1
2710.691929	2710.16
2710.804390	2729.06
2710.916854	2680.02
2711.029321	2684.11
2711.141789	2673.12
2711.254260	2872.09
2711.366733	2876.17
2711.479209	2754.09
2711.591687	2620.25
2711.704167	2620.25
2711.816650	2576.07
2711.929135	2577.09
2712.041622	2595.99
2712.154112	2603.91
2712.266604	2677.98
2712.379098	2775.03
2712.491595	2754.09
2712.604094	2733.14
2712.716595	2720.12
2712.829099	2770.18
2712.941605	2739.02
2713.054113	2738.25
2713.166624	2837.1
2713.279137	2770.18
2713.391652	2585.26
2713.504170	2637.11
2713.616690	2720.12
2713.729212	2630.22
2713.841737	2530.09
2713.954264	2520.13
2714.066793	2510.17
2714.179325	2552.06
2714.291859	2685.13
2714.404395	2730.08
2714.516934	2670.06
2714.629475	2585.26
2714.742018	2656.01
2714.854564	2685.89
2714.967112	2753.83
2715.079662	2723.18
2715.192215	2727.02
2715.304770	2698.15
2715.417327	2854.21
2715.529887	2841.18
2715.642449	2726.25
2715.755013	2692.02
2715.867580	2720.12
2715.980149	2648.09
2716.092720	2701.98
2716.205294	2775.03
2716.317870	2707.09
2716.430449	2565.09
2716.543029	2540.06
2716.655612	2603.14
2716.768198	2628.17
2716.880785	2619.23
2716.993376	2581.18
2717.105968	2566.11
2717.218563	2612.08
2717.331160	2617.19
2717.443759	2537.25
2717.556361	2597.01
2717.668965	2660.1
2717.781571	2631.24
2717.894180	2497.15
2718.006791	2529.07
2718.119405	2577.09
2718.232020	2570.19
2718.344639	2697.13
2718.457259	2684.11
2718.569882	2576.07
2718.682507	2560.23
2718.795134	2571.22
2718.907764	2547.21
2719.020396	2492.04
2719.133031	2609.02
2719.245667	2626.13
2719.358306	2591.14
2719.470948	2589.09
2719.583592	2642.99
2719.696238	2582.2
2719.808886	2565.09
2719.921537	2648.09
2720.034190	2684.11
2720.146846	2733.15
2720.259504	2784.23
2720.372164	2851.14
2720.484826	2685.13
2720.597491	2663.16
2720.710158	2651.16
2720.822828	2628.17
2720.935499	2559.21
2721.048174	2536.23
2721.160850	2535.2
2721.273529	2587.05
2721.386210	2605.95
2721.498894	2753.83
2721.611579	2787.8
2721.724268	2725.99
2721.836958	2764.05
2721.949651	2828.92
2722.062346	2810.02
2722.175044	2758.18
2722.287743	2756.13
2722.400446	2617.19
2722.513150	2576.07
2722.625857	2540.06
2722.738566	2588.07
2722.851278	2633.03
2722.963992	2589.1
2723.076708	2626.13
2723.189426	2680.02
2723.302147	2704.03
2723.414870	2655.25
2723.527596	2623.06
2723.640324	2665.97
2723.753054	2733.91
2723.865787	2668.02
2723.978521	2578.11
2724.091259	2557.17
2724.203998	2590.12
2724.316740	2528.05
2724.429484	2554.1
2724.542231	2526.26
2724.654980	2770.18
2724.767731	2844.25
2724.880485	2838.12
2724.993241	2682.06
2725.105999	2811.05
2725.218759	2806.19
2725.331522	2692.03
2725.444287	2589.1
2725.557055	2627.15
2725.669825	2603.14
2725.782597	2577.09
2725.895372	2524.22
2726.008149	2630.22
2726.120928	2627.15
2726.233710	2630.22
2726.346494	2664.19
2726.459280	2725.23
2726.572068	2748.22
2726.684859	2628.17
2726.797653	2544.14
2726.910448	2619.23
2727.023246	2753.07
2727.136047	2850.12
2727.248849	2842.21
2727.361654	2779.12
2727.474461	2809
2727.587271	2679.25
2727.700083	2603.14
2727.812897	2573.26
2727.925714	2612.08
2728.038533	2660.1
2728.151354	2668.02
2728.264178	2633.03
2728.377004	2593.18
2728.489832	2557.17
2728.602663	2612.08
2728.715496	2585.26
2728.828331	2592.16
2728.941169	2593.18
2729.054009	2604.16
2729.166851	2586.03
2729.279696	2627.15
2729.392543	2717.06
2729.505392	2631.24
2729.618244	2803.13
2729.731098	2724.21
2729.843954	2684.11
2729.956813	2606.21
2730.069674	2768.14
2730.182537	2641.2
2730.295403	2492.04
2730.408271	2481.06
2730.521141	2521.16
2730.634014	2495.1
2730.746889	2595.23
2730.859766	2712.2
2730.972646	2838.12
2731.085528	2727.02
2731.198412	2686.15
2731.311299	2756.13
2731.424188	2738.25
2731.537080	2731.1
2731.649973	2611.06
2731.762869	2595.23
2731.875768	2592.16
2731.988668	2651.16
2732.101571	2606.21
2732.214477	2657.03
2732.327385	2686.92
2732.440295	2590.12
2732.553207	2539.04
2732.666122	2712.97
2732.779039	2792.91
2732.891958	2654.23
2733.004880	2584.24
2733.117804	2623.07
2733.230731	2625.11
2733.343659	2498.17
2733.456590	2608.25
2733.569524	2646.05
2733.682460	2624.09
2733.795398	2667
2733.908338	2638.13
2734.021281	2558.19
2734.134226	2548.23
2734.247173	2646.05
2734.360123	2722.16
2734.473075	2830.2
2734.586030	2805.17
2734.698987	2804.15
2734.811946	2650.14
2734.924907	2648.1
2735.037871	2765.07
2735.150837	2754.09
2735.263805	2784.99
2735.376776	2660.1
2735.489749	2575.05
2735.602725	2529.07
2735.715703	2590.12
2735.828683	2512.22
2735.941665	2479.01
2736.054650	2545.93
2736.167637	2588.84
2736.280627	2552.06
2736.393619	2602.12
2736.506613	2741.06
2736.619609	2866.98
2736.732608	2896.86
2736.845609	2767.12
2736.958613	2640.18
2737.071619	2538.01
2737.184627	2460.11
2737.297637	2507.11
2737.410650	2422.06
2737.523665	2519.11
2737.636683	2637.11
2737.749703	2665.21
2737.862725	2582.2
2737.975749	2625.11
2738.088776	2576.07
2738.201805	2744.13
2738.314837	3027.12
2738.427871	3060.07
2738.540907	2848.08
2738.653945	2737.23
2738.766986	2648.09
2738.880029	2659.08
2738.993075	2651.16
2739.106123	2761.24
2739.219173	2827.14
2739.332226	2699.18
2739.445281	2646.05
2739.558338	2675.93
2739.671397	2691
2739.784459	2789.08
2739.897523	2819.99
2740.010590	2789.08
2740.123659	2676.19
2740.236730	2684.11
2740.349804	2589.1
2740.462880	2530.1
2740.575958	2573
2740.689038	2589.1
2740.802121	2583.22
2740.915207	2650.14
2741.028294	2673.12
2741.141384	2583.22
2741.254476	2575.05
2741.367571	2594.97
2741.480668	2623.06
2741.593767	2504.04
2741.706869	2440.19
2741.819973	2471.1
2741.933079	2482.08
2742.046188	2507.11
2742.159299	2771.2
2742.272412	2738.25
2742.385527	2627.15
2742.498645	2567.13
2742.611766	2624.09
2742.724888	2575.05
2742.838013	2478.25
2742.951141	2466.24
2743.064270	2436.1
2743.177402	2542.1
2743.290536	2583.22
2743.403673	2553.08
2743.516812	2494.08
2743.629953	2642.99
2743.743097	2613.1
2743.856243	2587.05
2743.969391	2645.03
2744.082542	2602.12
2744.195695	2569.17
2744.308850	2519.11
2744.422008	2515.03
2744.535168	2526.01
2744.648330	2568.92
2744.761495	2711.95
2744.874662	2610.04
2744.987831	2504.04
2745.101003	2580.16
2745.214177	2592.16
2745.327353	2628.17
2745.440532	2686.15
2745.553713	2567.13
2745.666896	2539.04
2745.780082	2586.03
2745.893270	2672.1
2746.006460	2648.09
2746.119653	2685.13
2746.232848	2714.25
2746.346045	2736.21
2746.459245	2597.01
2746.572447	2623.06
2746.685652	2652.95
2746.798858	2676.96
2746.912067	2641.2
2747.025279	2620.26
2747.138492	2599.06
2747.251708	2601.1
2747.364927	2582.2
2747.478148	2613.1
2747.591371	2493.06
2747.704596	2496.13
2747.817824	2568.15
2747.931054	2575.05
2748.044286	2564.06
2748.157521	2556.15
2748.270758	2555.13
2748.383997	2680.02
2748.497239	2797
2748.610483	2716.03
2748.723730	2620.25
2748.836978	2621.02
2748.950230	2673.12
2749.063483	2606.21
2749.176739	2512.22
2749.289997	2646.05
2749.403257	2687.94
2749.516520	2606.21
2749.629785	2605.19
2749.743053	2661.12
2749.856322	2588.07
2749.969594	2568.15
2750.082869	2551.04
2750.196146	2518.09
2750.309425	2519.11
2750.422706	2637.11
2750.535990	2586.03
2750.649276	2589.09
2750.762565	2589.09
2750.875855	2652.18
2750.989149	2706.07
2751.102444	2620.25
2751.215742	2555.13
2751.329042	2515.03
2751.442344	2459.09
2751.555649	2498.17
2751.668956	2549.25
2751.782266	2489.23
2751.895578	2495.1
2752.008892	2561
2752.122208	2519.11
2752.235527	2619.23
2752.348848	2715.01
2752.462172	2694.07
2752.575498	2610.04
2752.688826	2703.01
2752.802156	2723.95
2752.915489	2545.16
2753.028824	2552.06
2753.142162	2710.16
2753.255502	2702.24
2753.368844	2621.02
2753.482188	2644.01
2753.595535	2750
2753.708884	2750
2753.822236	2764.05
2753.935590	2606.21
2754.048946	2565.09
2754.162305	2564.06
2754.275665	2582.96
2754.389029	2650.9
2754.502394	2618.21
2754.615762	2677.21
2754.729132	2661.12
2754.842505	2704.03
2754.955880	2679.25
2755.069257	2630.22
2755.182637	2605.19
2755.296018	2722.16
2755.409403	2773.24
2755.522789	2645.03
2755.636178	2578.11
2755.749569	2764.05
2755.862963	2822.03
2755.976359	2807.21
2756.089757	2682.06
2756.203158	2630.22
2756.316561	2671.08
2756.429966	2840.16
2756.543373	2828.16
2756.656783	2654.22
2756.770196	2578.11
2756.883610	2644.01
2756.997027	2638.13
2757.110446	2658.05
2757.223868	2687.17
2757.337292	2681.04
2757.450718	2645.03
2757.564147	2604.16
2757.677578	2703.26
2757.791011	2616.17
2757.904447	2629.19
2758.017885	2630.22
2758.131325	2655.25
2758.244768	2513.24
2758.358212	2497.15
2758.471660	2476.2
2758.585109	2522.18
2758.698561	2568.15
2758.812016	2568.15
2758.925472	2597.01
2759.038931	2599.05
2759.152393	2654.99
2759.265856	2609.02
2759.379322	2636.09
2759.492791	2697.13
2759.606261	2601.1
2759.719734	2595.22
2759.833210	2759.2
2759.946687	2736.21
2760.060167	2603.14
2760.173650	2447.09
2760.287134	2529.07
2760.400621	2665.97
2760.514111	2648.09
2760.627602	2697.13
2760.741096	2672.1
2760.854593	2592.16
2760.968091	2636.09
2761.081592	2614.12
2761.195096	2592.16
2761.308601	2540.06
2761.422109	2562.02
2761.535620	2515.03
2761.649132	2592.93
2761.762647	2649.88
2761.876165	2706.84
2761.989685	2701.22
2762.103207	2738.25
2762.216731	2671.08
2762.330258	2695.09
2762.443787	2705.05
2762.557318	2729.06
2762.670852	2679.25
2762.784388	2586.03
2762.897926	2594.97
2763.011467	2656.01
2763.125010	2730.08
2763.238555	2706.07
2763.352103	2652.18
2763.465653	2602.12
2763.579206	2646.05
2763.692760	2573.26
2763.806317	2536.22
2763.919877	2475.18
2764.033439	2621.02
2764.147003	2658.05
2764.260569	2561.25
2764.374138	2598.03
2764.487709	2565.09
2764.601282	2629.96
2764.714858	2627.15
2764.828436	2619.23
2764.942017	2597.01
2765.055599	2593.18
2765.169185	2698.15
2765.282772	2694.07
2765.396362	2573.26
2765.509954	2663.16
2765.623548	2711.18
2765.737145	2711.18
2765.850744	2646.05
2765.964346	2599.06
2766.077950	2602.12
2766.191556	2599.06
2766.305164	2639.16
2766.418775	2646.05
2766.532388	2596.25
2766.646004	2555.13
2766.759621	2685.13
2766.873242	2626.13
2766.986864	2731.1
2767.100489	2688.19
2767.214116	2617.19
2767.327745	2535.2
2767.441377	2679.25
2767.555011	2672.1
2767.668648	2639.16
2767.782287	2628.17
2767.895928	2634.05
2768.009571	2569.17
2768.123217	2713.22
2768.236865	2770.18
2768.350516	2625.11
2768.464169	2544.14
2768.577824	2571.22
2768.691482	2548.23
2768.805141	2566.11
2768.918804	2492.04
2769.032468	2627.92
2769.146135	2566.11
2769.259804	2648.09
2769.373476	2764.05
2769.487150	2648.09
2769.600826	2578.11
2769.714504	2574.03
2769.828185	2536.23
2769.941868	2489.23
2770.055554	2619.23
2770.169242	2600.08
2770.282932	2519.11
2770.396625	2491.02
2770.510319	2570.96
2770.624017	2758.94
2770.737716	2835.05
2770.851418	2753.07
2770.965122	2621.02
2771.078829	2698.92
2771.192538	2831.99
2771.306249	2768.14
2771.419963	2600.08
2771.533679	2570.2
2771.647397	2727.02
2771.761117	2753.07
2771.874840	2658.06
2771.988566	2645.03
2772.102293	2625.11
2772.216023	2618.21
2772.329755	2594.2
2772.443490	2558.19
2772.557227	2499.19
2772.670966	2531.12
2772.784708	2611.06
2772.898452	2711.95
2773.012198	2667.25
2773.125947	2754.09
2773.239698	2880.01
2773.353451	2740.04
2773.467207	2745.92
2773.580964	2674.15
2773.694725	2653.2
2773.808487	2660.1
2773.922252	2658.06
2774.036020	2598.04
2774.149789	2508.13
2774.263561	2616.17
2774.377336	2623.07
2774.491112	2603.14
2774.604891	2609.02
2774.718673	2744.9
2774.832456	2736.21
2774.946242	2666.23
2775.060030	2522.18
2775.173821	2500.21
2775.287614	2645.03
2775.401409	2872.09
2775.515207	2790.1
2775.629007	2612.08
2775.742809	2589.1
2775.856614	2689.98
2775.970421	2663.17
2776.084230	2537.25
2776.198042	2497.15
2776.311856	2643.24
2776.425673	2732.13
2776.539491	2685.13
2776.653312	2617.19
2776.767136	2583.22
2776.880961	2643.24
2776.994789	2588.07
2777.108620	2434.06
2777.222452	2467.01
2777.336287	2456.03
2777.450125	2504.04
2777.563965	2592.93
2777.677807	2665.97
2777.791651	2682.07
2777.905498	2656.01
2778.019347	2578.11
2778.133198	2581.18
2778.247052	2589.1
2778.360908	2602.12
2778.474766	2638.14
2778.588627	2623.07
2778.702490	2535.21
2778.816356	2572.24
2778.930223	2465.22
2779.044093	2485.14
2779.157966	2544.14
2779.271841	2608.25
2779.385718	2532.14
2779.499597	2523.2
2779.613479	2594.2
2779.727363	2588.07
2779.841249	2593.18
2779.955138	2615.15
2780.069029	2638.13
2780.182923	2643.24
2780.296818	2626.13
2780.410716	2637.11
2780.524617	2533.16
2780.638520	2550.02
2780.752425	2550.02
2780.866332	2526.27
2780.980242	2549.25
2781.094154	2611.06
2781.208069	2720.12
2781.321985	2723.19
2781.435905	2687.17
2781.549826	2594.2
2781.663750	2622.04
2781.777676	2757.92
2781.891604	2757.16
2782.005535	2780.14
2782.119468	2745.15
2782.233404	2785.25
2782.347342	2676.19
2782.461282	2587.05
2782.575224	2590.12
2782.689169	2620
2782.803116	2558.19
2782.917066	2536.23
2783.031018	2579.13
2783.144972	2615.15
2783.258928	2510.17
2783.372887	2530.1
2783.486848	2595.99
2783.600812	2722.93
2783.714778	2707.09
2783.828746	2692.03
2783.942716	2620.26
2784.056689	2754.09
2784.170664	2868
2784.284642	2884.09
2784.398622	2681.04
2784.512604	2772.99
2784.626589	2653.2
2784.740575	2581.18
2784.854565	2531.12
2784.968556	2489.23
2785.082550	2455.26
2785.196546	2456.03
2785.310545	2675.93
2785.424546	2681.04
2785.538549	2604.16
2785.652554	2638.13
2785.766562	2640.18
2785.880573	2509.15
2785.994585	2437.13
2786.108600	2524.22
2786.222617	2614.13
2786.336637	2609.02
2786.450659	2635.07
2786.564683	2607.23
2786.678710	2591.14
2786.792738	2633.03
2786.906770	2650.9
2787.020803	2594.2
2787.134839	2654.22
2787.248877	2615.15
2787.362918	2623.06
2787.476961	2632
2787.591006	2634.05
2787.705054	2605.19
2787.819104	2543.12
2787.933156	2518.09
2788.047211	2556.15
2788.161268	2480.04
2788.275327	2488.97
2788.389389	2574.03
2788.503452	2562.02
2788.617519	2567.13
2788.731587	2596.25
2788.845658	2682.06
2788.959732	2676.19
2789.073807	2731.1
2789.187885	2674.15
2789.301966	2577.09
2789.416048	2610.04
2789.530133	2692.02
2789.644220	2590.12
2789.758310	2515.03
2789.872402	2598.03
2789.986496	2639.15
2790.100593	2610.04
2790.214692	2606.21
2790.328793	2616.17
2790.442897	2563.04
2790.557003	2552.06
2790.671111	2507.11
2790.785222	2421.03
2790.899335	2508.13
2791.013450	2565.09
2791.127568	2471.1
2791.241688	2435.08
2791.355810	2645.03
2791.469935	2632.26
2791.584062	2630.22
2791.698191	2543.12
2791.812323	2646.05
2791.926457	2653.97
2792.040594	2648.09
2792.154732	2619.23
2792.268873	2671.08
2792.383017	2718.08
2792.497162	2685.13
2792.611310	2631.24
2792.725461	2533.16
2792.839613	2511.19
2792.953769	2588.07
2793.067926	2638.13
2793.182086	2668.02
2793.296248	2686.92
2793.410412	2641.2
2793.524579	2624.09
2793.638748	2683.08
2793.752919	2710.16
2793.867093	2685.13
2793.981269	2582.2
2794.095447	2556.15
2794.209628	2467.26
2794.323811	2557.17
2794.437997	2585.26
2794.552184	2629.19
2794.666375	2608.25
2794.780567	2636.09
2794.894762	2541.08
2795.008959	2470.07
2795.123158	2522.18
2795.237360	2574.03
2795.351564	2587.05
2795.465771	2582.2
2795.579979	2550.02
2795.694190	2554.1
2795.808404	2627.15
2795.922620	2702.24
2796.036838	2769.16
2796.151058	2767.11
2796.265281	2831.99
2796.379506	2712.2
2796.493734	2618.21
2796.607963	2694.07
2796.722196	2790.1
2796.836430	2764.05
2796.950667	2717.05
2797.064906	2635.07
2797.179147	2583.22
2797.293391	2554.1
2797.407637	2650.14
2797.521886	2666.23
2797.636137	2558.19
2797.750390	2560.23
2797.864645	2645.03
2797.978903	2584.24
2798.093163	2508.13
2798.207426	2461.13
2798.321691	2550.02
2798.435958	2575.05
2798.550227	2552.06
2798.664499	2570.96
2798.778773	2479.01
2798.893050	2468.03
2799.007329	2563.04
2799.121610	2576.07
2799.235893	2570.19
2799.350179	2489.23
2799.464467	2516.05
2799.578758	2494.08
2799.693051	2527.03
2799.807346	2564.06
2799.921644	2630.98
2800.035943	2740.04
2800.150246	2701.22
2800.264550	2564.06
2800.378857	2483.1
2800.493166	2555.12
2800.607478	2659.08
2800.721792	2707.09
2800.836108	2694.07
2800.950426	2658.05
2801.064747	2564.06
2801.179071	2599.06
2801.293396	2646.05
2801.407724	2632.26
2801.522054	2677.21
2801.636387	2706.07
2801.750722	2634.05
2801.865059	2505.06
2801.979399	2571.98
2802.093741	2634.05
2802.208085	2597.01
2802.322431	2520.13
2802.436780	2493.06
2802.551132	2486.16
2802.665485	2448.11
2802.779841	2510.17
2802.894199	2553.08
2803.008560	2497.15
2803.122923	2506.09
2803.237288	2483.1
2803.351656	2463.18
2803.466026	2457.05
2803.580398	2425.12
2803.694773	2410.05
2803.809150	2405.2
2803.923529	2409.03
2804.037911	2474.93
2804.152294	2632
2804.266681	2724.97
2804.381069	2618.21
2804.495460	2433.04
2804.609854	2410.05
2804.724249	2590.12
2804.838647	2624.09
2804.953048	2732.12
2805.067450	2777.08
2805.181855	2704.03
2805.296263	2614.12
2805.410672	2599.06
2805.525084	2771.97
2805.639499	2663.16
2805.753915	2641.2
2805.868334	2665.21
2805.982756	2570.19
2806.097179	2705.05
2806.211605	2741.06
2806.326034	2782.18
2806.440464	2715.01
2806.554897	2728.04
2806.669333	2715.01
2806.783770	2643.24
2806.898210	2597.01
2807.012653	2642.99
2807.127097	2685.89
2807.241544	2669.04
2807.355994	2615.15
2807.470445	2549.25
2807.584899	2504.04
2807.699356	2563.04
2807.813815	2656.01
2807.928276	2686.92
2808.042739	2734.93
2808.157205	2688.19
2808.271673	2640.18
2808.386143	2559.21
2808.500616	2686.15
2808.615091	2530.09
2808.729568	2512.22
2808.844048	2488.21
2808.958530	2627.15
2809.073015	2590.12
2809.187501	2592.16
2809.301990	2562.02
2809.416482	2641.96
2809.530976	2659.84
2809.645472	2705.82
2809.759970	2626.13
2809.874471	2603.14
2809.988974	2676.19
2810.103479	2658.05
2810.217987	2594.2
2810.332497	2564.06
2810.447010	2621.02
2810.561524	2536.22
2810.676041	2503.02
2810.790561	2529.07
2810.905083	2420.01
2811.019607	2469.05
2811.134133	2437.13
2811.248662	2508.13
2811.363193	2516.05
2811.477727	2586.03
2811.592262	2554.1
2811.706801	2415.16
2811.821341	2411.07
2811.935884	2493.06
2812.050429	2494.08
2812.164976	2552.06
2812.279526	2550.02
2812.394078	2592.93
2812.508633	2541.08
2812.623190	2591.14
2812.737749	2553.08
2812.852310	2464.2
2812.966874	2352.07
2813.081440	2453.98
2813.196009	2477.99
2813.310580	2504.04
2813.425153	2632
2813.539728	2738
2813.654306	2707.09
2813.768886	2558.19
2813.883469	2459.09
2813.998054	2487.19
2814.112641	2383.23
2814.227230	2524.22
2814.341822	2661.12
2814.456416	2731.1
2814.571013	2614.12
2814.685612	2663.16
2814.800213	2591.14
2814.914816	2608.25
2815.029422	2677.21
2815.144031	2581.18
2815.258641	2570.19
2815.373254	2540.06
2815.487869	2509.15
2815.602487	2476.2
2815.717107	2574.02
2815.831729	2582.96
2815.946353	2553.08
2816.060980	2718.08
2816.175610	2824.07
2816.290241	2780.14
2816.404875	2679.25
2816.519511	2603.14
2816.634150	2619.23
2816.748791	2578.11
2816.863434	2650.14
2816.978080	2715.01
2817.092727	2590.12
2817.207378	2590.12
2817.322030	2675.17
2817.436685	2618.21
2817.551342	2578.11
2817.666002	2588.07
2817.780664	2582.2
2817.895328	2458.07
2818.009995	2477.99
2818.124664	2580.92
2818.239335	2538.01
2818.354009	2531.12
2818.468685	2610.04
2818.583363	2639.92
2818.698043	2565.08
2818.812726	2468.03
2818.927412	2453.22
2819.042099	2438.15
2819.156789	2492.04
2819.271482	2464.2
2819.386176	2473.14
2819.500873	2484.12
2819.615573	2544.14
2819.730274	2588.07
2819.844978	2591.14
2819.959684	2526.26
2820.074393	2449.13
2820.189104	2399.07
2820.303817	2463.18
2820.418533	2479.01
2820.533251	2448.11
2820.647971	2406.22
2820.762694	2483.1
2820.877419	2515.02
2820.992146	2511.19
2821.106876	2691.26
2821.221608	2702.24
2821.336342	2690.24
2821.451079	2665.21
2821.565818	2562.02
2821.680559	2459.09
2821.795303	2500.21
2821.910049	2579.13
2822.024797	2506.09
2822.139548	2437.13
2822.254301	2519.11
2822.369057	2675.17
2822.483814	2672.1
2822.598574	2676.19
2822.713337	2533.16
2822.828101	2533.16
2822.942868	2564.06
2823.057638	2594.97
2823.172410	2693.05
2823.287184	2643.24
2823.401960	2571.22
2823.516739	2671.08
2823.631520	2618.21
2823.746303	2598.03
2823.861089	2621.02
2823.975877	2613.1
2824.090667	2566.11
2824.205460	2621.02
2824.320255	2531.12
2824.435053	2452.19
2824.549852	2515.03
2824.664654	2545.93
2824.779459	2463.18
2824.894266	2467.26
2825.009075	2558.19
2825.123886	2443.26
2825.238700	2490.25
2825.353516	2524.22
2825.468334	2565.09
2825.583155	2514.26
2825.697978	2497.15
2825.812804	2482.08
2825.927631	2374.04
2826.042462	2400.09
2826.157294	2499.19
2826.272129	2429.21
2826.386966	2486.16
2826.501805	2556.15
2826.616647	2538.01
2826.731491	2507.11
2826.846338	2562.02
2826.961187	2517.07
2827.076038	2462.16
2827.190891	2506.09
2827.305747	2575.05
2827.420605	2551.04
2827.535466	2564.06
2827.650328	2514.26
2827.765194	2547.21
2827.880061	2539.03
2827.994931	2647.07
2828.109803	2580.15
2828.224678	2437.13
2828.339554	2441.21
2828.454434	2462.16
2828.569315	2375.06
2828.684199	2511.96
2828.799085	2622.04
2828.913974	2618.21
2829.028864	2463.18
2829.143758	2514.26
2829.258653	2523.2
2829.373551	2506.09
2829.488451	2450.15
2829.603354	2499.19
2829.718259	2526.26
2829.833166	2511.19
2829.948075	2562.02
2830.062987	2601.1
2830.177901	2509.15
2830.292818	2545.16
2830.407737	2526.26
2830.522658	2510.17
2830.637582	2579.13
2830.752507	2554.1
2830.867436	2557.17
2830.982366	2594.2
2831.097299	2544.14
2831.212234	2556.15
2831.327172	2595.22
2831.442112	2588.07
2831.557054	2502.25
2831.671999	2500.21
2831.786945	2460.11
2831.901895	2578.11
2832.016846	2659.08
2832.131800	2698.15
2832.246756	2699.18
2832.361715	2654.22
2832.476676	2648.09
2832.591639	2616.17
2832.706605	2570.19
2832.821573	2564.06
2832.936543	2561.25
2833.051516	2561.25
2833.166491	2501.23
2833.281468	2527.03
2833.396447	2601.1
2833.511429	2581.18
2833.626414	2571.22
2833.741400	2592.16
2833.856389	2566.11
2833.971381	2506.09
2834.086374	2431.25
2834.201370	2510.17
2834.316368	2547.21
2834.431369	2535.2
2834.546372	2576.07
2834.661377	2549.25
2834.776385	2525.24
2834.891395	2634.05
2835.006407	2640.94
2835.121422	2581.18
2835.236439	2570.19
2835.351458	2502.25
2835.466480	2616.17
2835.581504	2582.2
2835.696530	2543.12
2835.811559	2501.23
2835.926590	2490.25
2836.041623	2619.23
2836.156659	2613.1
2836.271697	2555.12
2836.386737	2553.08
2836.501780	2653.2
2836.616825	2578.11
2836.731872	2483.1
2836.846922	2436.1
2836.961974	2443
2837.077028	2474.93
2837.192085	2508.9
2837.307144	2523.96
2837.422205	2587.05
2837.537269	2632
2837.652335	2593.18
2837.767403	2523.2
2837.882474	2415.16
2837.997547	2464.2
2838.112623	2541.08
2838.227700	2512.22
2838.342780	2628.17
2838.457863	2674.14
2838.572948	2668.01
2838.688035	2797
2838.803124	2828.92
2838.918216	2747.19
2839.033310	2657.03
2839.148406	2704.03
2839.263505	2703.26
2839.378606	2688.19
2839.493709	2658.05
2839.608815	2629.19
2839.723923	2633.02
2839.839034	2627.15
2839.954146	2633.02
2840.069261	2642.98
2840.184379	2654.99
2840.299499	2746.94
2840.414621	2691.26
2840.529745	2606.21
2840.644872	2522.18
2840.760001	2512.22
2840.875133	2503.02
2840.990266	2543.12
2841.105402	2520.13
2841.220541	2453.22
2841.335682	2428.19
2841.450825	2529.07
2841.565970	2527.03
2841.681118	2493.06
2841.796268	2524.99
2841.911421	2484.12
2842.026575	2487.19
2842.141733	2438.15
2842.256892	2481.06
2842.372054	2429.21
2842.487218	2465.22
2842.602384	2467.26
2842.717553	2458.07
2842.832724	2442.23
2842.947898	2497.15
2843.063074	2463.18
2843.178252	2457.05
2843.293432	2514
2843.408615	2542.1
2843.523800	2438.15
2843.638988	2427.16
2843.754178	2468.03
2843.869370	2475.95
2843.984564	2485.91
2844.099761	2483.1
2844.214960	2429.21
2844.330162	2384.25
2844.445366	2422.06
2844.560572	2417.2
2844.675781	2418.22
2844.790991	2359.22
2844.906205	2518.09
2845.021420	2530.09
2845.136638	2580.15
2845.251858	2640.18
2845.367081	2694.07
2845.482306	2610.04
2845.597533	2635.07
2845.712762	2734.17
2845.827994	2708.11
2845.943229	2523.2
2846.058465	2512.21
2846.173704	2602.12
2846.288945	2595.22
2846.404189	2593.18
2846.519435	2566.11
2846.634683	2624.08
2846.749934	2682.06
2846.865186	2608.25
2846.980442	2580.15
2847.095699	2521.15
2847.210959	2537.25
2847.326221	2544.14
2847.441486	2569.17
2847.556753	2564.06
2847.672022	2583.99
2847.787294	2563.04
2847.902568	2603.14
2848.017844	2589.09
2848.133123	2483.1
2848.248404	2500.21
2848.363687	2511.19
2848.478972	2493.06
2848.594260	2565.08
2848.709551	2700.2
2848.824843	2642.22
2848.940138	2615.15
2849.055436	2553.08
2849.170735	2567.13
2849.286037	2568.15
2849.401341	2606.21
2849.516648	2642.22
2849.631957	2578.11
2849.747268	2578.11
2849.862582	2604.16
2849.977898	2517.07
2850.093216	2506.09
2850.208537	2629.96
2850.323860	2689.98
2850.439185	2651.16
2850.554513	2684.11
2850.669843	2733.14
2850.785175	2674.14
2850.900510	2655.24
2851.015847	2645.03
2851.131186	2545.16
2851.246528	2471.09
2851.361872	2424.1
2851.477218	2576.07
2851.592567	2589.09
2851.707918	2560.23
2851.823271	2570.19
2851.938627	2492.04
2852.053985	2470.07
2852.169345	2591.14
2852.284708	2554.1
2852.400073	2501.23
2852.515441	2536.22
2852.630810	2535.2
2852.746182	2415.16
2852.861557	2366.12
2852.976933	2375.06
2853.092312	2450.15
2853.207694	2473.14
2853.323078	2495.1
2853.438464	2471.09
2853.553852	2402.13
2853.669243	2401.11
2853.784636	2441.21
2853.900031	2459.09
2854.015429	2518.09
2854.130829	2597.01
2854.246231	2501.23
2854.361636	2428.18
2854.477043	2465.22
2854.592453	2452.19
2854.707864	2400.09
2854.823278	2423.08
2854.938695	2480.03
2855.054114	2427.16
2855.169535	2498.17
2855.284958	2471.09
2855.400384	2451.17
2855.515812	2447.08
2855.631242	2479.01
2855.746675	2470.07
2855.862110	2445.04
2855.977548	2567.13
2856.092988	2524.22
2856.208430	2440.19
2856.323874	2402.13
2856.439321	2493.06
2856.554770	2578.11
2856.670222	2566.11
2856.785675	2501.23
2856.901131	2409.03
2857.016590	2444.02
2857.132051	2523.96
2857.247514	2583.98
2857.362979	2573.26
2857.478447	2665.21
2857.593917	2685.13
2857.709390	2687.17
2857.824865	2756.13
2857.940342	2716.03
2858.055821	2655.24
2858.171303	2539.03
2858.286787	2635.07
2858.402274	2686.15
2858.517763	2579.13
2858.633254	2553.08
2858.748747	2661.12
2858.864243	2688.19
2858.979741	2552.06
2859.095242	2475.18
2859.210745	2484.12
2859.326250	2406.22
2859.441757	2511.19
2859.557267	2577.09
2859.672779	2559.21
2859.788294	2550.01
2859.903811	2525.24
2860.019330	2533.16
2860.134852	2484.12
2860.250375	2515.02
2860.365902	2597.01
2860.481430	2570.19
2860.596961	2522.18
2860.712494	2547.21
2860.828030	2587.05
2860.943568	2516.05
2861.059108	2465.22
2861.174651	2428.18
2861.290196	2457.05
2861.405743	2519.11
2861.521292	2543.12
2861.636844	2552.06
2861.752398	2594.97
2861.867955	2568.15
2861.983514	2447.08
2862.099075	2539.03
2862.214639	2564.06
2862.330205	2617.95
2862.445773	2563.04
2862.561344	2673.12
2862.676916	2596.24
2862.792492	2471.09
2862.908069	2553.08
2863.023649	2617.19
2863.139232	2551.04
2863.254816	2553.08
2863.370403	2510.17
2863.485992	2525.24
2863.601584	2457.05
2863.717178	2480.03
2863.832774	2489.99
2863.948373	2441.21
2864.063974	2551.04
2864.179577	2515.02
2864.295183	2502.25
2864.410791	2515.02
2864.526401	2582.96
2864.642014	2512.21
2864.757629	2456.02
2864.873246	2477.99
2864.988866	2505.06
2865.104488	2420.01
2865.220112	2491.01
2865.335739	2573
2865.451368	2490.25
2865.566999	2514.26
2865.682633	2496.12
2865.798269	2490.25
2865.913907	2494.08
2866.029548	2475.18
2866.145191	2387.06
2866.260836	2357.18
2866.376484	2454.24
2866.492134	2399.07
2866.607786	2446.06
2866.723441	2553.08
2866.839098	2679
2866.954757	2655.24
2867.070419	2501.23
2867.186083	2509.15
2867.301749	2483.1
2867.417418	2487.18
2867.533089	2643.24
2867.648762	2670.06
2867.764438	2742.08
2867.880116	2580.15
2867.995796	2627.15
2868.111479	2594.2
2868.227164	2532.14
2868.342852	2444.02
2868.458541	2417.2
2868.574233	2522.17
2868.689928	2643.24
2868.805625	2698.15
2868.921324	2673.12
2869.037025	2672.1
2869.152729	2576.07
2869.268435	2488.21
2869.384143	2478.24
2869.499854	2573.26
2869.615567	2528.05
2869.731283	2540.05
2869.847000	2604.93
2869.962720	2582.2
2870.078443	2553.08
2870.194168	2492.04
2870.309895	2498.93
2870.425624	2428.18
2870.541356	2484.12
2870.657090	2588.07
2870.772826	2500.21
2870.888565	2418.22
2871.004306	2431.25
2871.120050	2457.05
2871.235796	2411.07
2871.351544	2427.16
2871.467294	2438.15
2871.583047	2500.21
2871.698802	2625.1
2871.814560	2658.05
2871.930319	2519.11
2872.046082	2350.03
2872.161846	2450.15
2872.277613	2584.24
2872.393382	2486.16
2872.509153	2451.17
2872.624927	2529.07
2872.740703	2587.05
2872.856482	2568.15
2872.972263	2476.2
2873.088046	2462.15
2873.203831	2393.19
2873.319619	2503.02
2873.435409	2578.11
2873.551202	2675.16
2873.666997	2604.16
2873.782794	2572.23
2873.898593	2573.26
2874.014395	2516.04
2874.130200	2665.97
2874.246006	2744.89
2874.361815	2620.25
2874.477626	2594.2
2874.593440	2574.02
2874.709255	2505.06
2874.825074	2597.01
2874.940894	2540.05
2875.056717	2529.07
2875.172542	2622.04
2875.288370	2697.13
2875.404200	2626.13
2875.520032	2483.1
2875.635867	2522.17
2875.751703	2707.09
2875.867543	2733.14
2875.983384	2703.26
2876.099228	2589.09
2876.215074	2545.16
2876.330923	2565.08
2876.446774	2661.12
2876.562627	2606.2
2876.678483	2465.22
2876.794341	2494.08
2876.910201	2592.16
2877.026063	2706.07
2877.141928	2732.12
2877.257796	2628.17
2877.373665	2565.08
2877.489537	2622.04
2877.605411	2795.97
2877.721288	2789.08
2877.837167	2572.23
2877.953048	2680.02
2878.068932	2667.25
2878.184818	2606.2
2878.300706	2513.23
2878.416597	2576.07
2878.532490	2605.18
2878.648385	2711.18
2878.764283	2672.1
2878.880182	2554.1
2878.996085	2527.03
2879.111989	2587.05
2879.227896	2556.14
2879.343806	2506.08
2879.459717	2440.19
2879.575631	2508.13
2879.691548	2457.04
2879.807466	2436.1
2879.923387	2489.99
2880.039311	2541.07
2880.155236	2478.24
2880.271164	2481.05
2880.387095	2593.18
2880.503027	2608.25
2880.618962	2495.1
2880.734900	2423.08
2880.850839	2444.02
2880.966781	2480.03
2881.082726	2458.07
2881.198672	2447.08
2881.314621	2431.25
2881.430573	2515.02
2881.546526	2660.09
2881.662482	2596.24
2881.778441	2507.1
2881.894401	2499.19
2882.010364	2532.13
2882.126330	2598.03
2882.242298	2637.11
2882.358268	2511.19
2882.474240	2413.11
2882.590215	2428.18
2882.706192	2629.19
2882.822171	2521.15
2882.938153	2476.2
2883.054137	2549.25
2883.170123	2712.2
2883.286112	2695.09
2883.402103	2697.13
2883.518096	2665.2
2883.634092	2677.21
2883.750090	2712.2
2883.866091	2598.03
2883.982093	2497.14
2884.098099	2456.02
2884.214106	2502
2884.330116	2531.11
2884.446128	2602.12
2884.562142	2585.26
2884.678159	2507.1
2884.794178	2493.06
2884.910199	2561
2885.026223	2612.08
2885.142249	2495.1
2885.258278	2512.21
2885.374309	2414.14
2885.490342	2409.03
2885.606377	2423.08
2885.722415	2579.13
2885.838455	2564.06
2885.954497	2477.22
2886.070542	2398.05
2886.186589	2409.03
2886.302639	2499.95
2886.418691	2578.88
2886.534745	2650.9
2886.650801	2654.99
2886.766860	2602.12
2886.882921	2562.02
2886.998985	2474.16
2887.115051	2525.24
2887.231119	2602.12
2887.347189	2577.09
2887.463262	2660.1
2887.579337	2648.09
2887.695415	2636.09
2887.811494	2501.23
2887.927577	2410.05
2888.043661	2538.01
2888.159748	2668.01
2888.275837	2660.1
2888.391929	2664.18
2888.508022	2679.25
2888.624119	2631.23
2888.740217	2694.06
2888.856318	2689.21
2888.972421	2651.16
2889.088527	2609.01
2889.204635	2634.04
2889.320745	2494.08
2889.436857	2492.04
2889.552972	2539.03
2889.669089	2686.91
2889.785209	2666.23
2889.901331	2638.13
2890.017455	2743.1
2890.133582	2682.06
2890.249711	2557.17
2890.365842	2539.03
2890.481975	2580.92
2890.598111	2531.11
2890.714249	2462.15
2890.830390	2489.23
2890.946533	2482.08
2891.062678	2507.11
2891.178826	2560.23
2891.294976	2547.2
2891.411128	2542.1
2891.527282	2547.2
2891.643439	2511.19
2891.759599	2410.05
2891.875760	2591.14
2891.991924	2727.01
2892.108090	2690.23
2892.224259	2524.22
2892.340430	2495.1
2892.456603	2547.2
2892.572779	2560.23
2892.688957	2604.16
2892.805137	2687.17
2892.921320	2670.06
2893.037505	2697.13
2893.153692	2701.22
2893.269881	2580.15
2893.386073	2573.26
2893.502268	2613.1
2893.618464	2585.26
2893.734663	2577.09
2893.850865	2654.99
2893.967068	2635.07
2894.083274	2591.14
2894.199483	2769.16
2894.315693	2718.07
2894.431906	2605.18
2894.548121	2574.02
2894.664339	2568.15
2894.780559	2515.02
2894.896781	2587.05
2895.013006	2573.26
2895.129233	2473.14
2895.245462	2371.23
2895.361694	2530.09
2895.477928	2636.09
2895.594164	2542.1
2895.710403	2479.01
2895.826644	2481.05
2895.942887	2451.17
2896.059133	2488.21
2896.175381	2543.12
2896.291632	2518.09
2896.407884	2543.12
2896.524139	2625.1
2896.640397	2662.14
2896.756656	2663.16
2896.872918	2623.06
2896.989183	2596.24
2897.105449	2476.2
2897.221718	2503.02
2897.337990	2467.26
2897.454264	2504.04
2897.570540	2526.01
2897.686818	2582.96
2897.803099	2513.24
2897.919382	2524.22
2898.035667	2483.1
2898.151955	2437.12
2898.268245	2449.13
2898.384537	2412.09
2898.500832	2558.19
2898.617129	2513.24
2898.733429	2546.18
2898.849730	2621.02
2898.966034	2696.11
2899.082341	2600.07
2899.198650	2561.25
2899.314961	2536.22
2899.431274	2519.11
2899.547590	2482.07
2899.663908	2544.14
2899.780228	2675.16
2899.896551	2643.24
2900.012876	2594.2
2900.129204	2548.23
2900.245534	2667.25
2900.361866	2733.14
2900.478200	2747.19
2900.594537	2744.13
2900.710876	2787.03
2900.827217	2908.1
2900.943561	2880.26
2901.059907	2814.11
2901.176256	2772.22
2901.292607	2791.12
2901.408960	2671.08
2901.525315	2730.08
2901.641673	2666.22
2901.758033	2691.25
2901.874396	2611.06
2901.990761	2740.04
2902.107128	2769.15
2902.223497	2619.23
2902.339869	2524.22
2902.456243	2543.12
2902.572620	2520.13
2902.688999	2568.15
2902.805380	2614.12
2902.921763	2650.13
2903.038149	2613.1
2903.154537	2727.01
2903.270928	2742.08
2903.387321	2658.05
2903.503716	2705.05
2903.620113	2748.98
2903.736513	2678.23
2903.852915	2668.01
2903.969320	2640.17
2904.085727	2681.04
2904.202136	2652.18
2904.318548	2675.16
2904.434961	2628.17
2904.551378	2547.2
2904.667796	2503.02
2904.784217	2494.08
2904.900640	2546.18
2905.017066	2537.24
2905.133494	2515.02
2905.249924	2467.26
2905.366356	2466.24
2905.482791	2552.06
2905.599229	2532.14
2905.715668	2562.02
2905.832110	2610.04
2905.948554	2525.24
2906.065001	2369.18
2906.181450	2391.15
2906.297901	2437.12
2906.414355	2475.18
2906.530811	2400.09
2906.647269	2500.98
2906.763729	2524.98
2906.880192	2602.88
2906.996658	2716.8
2907.113125	2718.84
2907.229595	2636.09
2907.346067	2630.21
2907.462542	2551.04
2907.579019	2526.26
2907.695498	2410.05
2907.811980	2474.16
2907.928464	2494.08
2908.044950	2575.04
2908.161439	2581.94
2908.277930	2612.84
2908.394423	2476.2
2908.510919	2507.1
2908.627417	2544.14
2908.743917	2594.2
2908.860420	2621.02
2908.976925	2610.03
2909.093432	2562.02
2909.209942	2626.89
2909.326454	2694.83
2909.442968	2686.15
2909.559484	2607.23
2909.676003	2589.09
2909.792525	2709.13
2909.909048	2681.04
2910.025574	2649.11
2910.142103	2652.18
2910.258633	2613.1
2910.375166	2620
2910.491702	2652.94
2910.608240	2653.97
2910.724780	2689.98
2910.841322	2663.16
2910.957867	2725.22
2911.074414	2692.02
2911.190963	2654.22
2911.307515	2716.03
2911.424069	2616.17
2911.540625	2575.04
2911.657184	2571.21
2911.773745	2629.19
2911.890308	2498.17
2912.006874	2442.23
2912.123442	2517.07
2912.240012	2573
2912.356585	2504.04
2912.473160	2554.1
2912.589738	2519.11
2912.706317	2503.02
2912.822899	2527.03
2912.939484	2519.11
2913.056070	2528.05
2913.172660	2509.15
2913.289251	2558.19
2913.405845	2471.09
2913.522441	2447.08
2913.639039	2523.96
2913.755640	2495.1
2913.872243	2539.03
2913.988848	2553.08
2914.105456	2576.07
2914.222066	2510.17
2914.338679	2562.02
2914.455294	2638.9
2914.571911	2623.06
2914.688530	2561.25
2914.805152	2552.06
2914.921776	2486.16
2915.038402	2351.05
2915.155031	2458.07
2915.271662	2599.05
2915.388296	2603.14
2915.504932	2592.16
2915.621570	2606.2
2915.738210	2567.13
2915.854853	2628.17
2915.971498	2548.23
2916.088146	2504.04
2916.204795	2540.05
2916.321448	2503.02
2916.438102	2464.2
2916.554759	2461.13
2916.671418	2431.25
2916.788079	2453.21
2916.904743	2578.11
2917.021409	2606.2
2917.138078	2650.13
2917.254749	2571.21
2917.371422	2661.12
2917.488097	2725.22
2917.604775	2692.02
2917.721455	2708.11
2917.838138	2676.19
2917.954823	2646.05
2918.071510	2575.04
2918.188200	2530.09
2918.304891	2570.19
2918.421586	2577.09
2918.538282	2510.17
2918.654981	2566.1
2918.771682	2607.99
2918.888386	2562.02
2919.005092	2486.16
2919.121800	2444.02
2919.238510	2534.94
2919.355223	2562.02
2919.471938	2599.05
2919.588656	2533.16
2919.705376	2485.14
2919.822098	2495.1
2919.938823	2505.06
2920.055550	2425.12
2920.172279	2548.99
2920.289010	2673.89
2920.405744	2734.93
2920.522481	2824.83
2920.639219	2908.86
2920.755960	2863.15
2920.872703	2675.16
2920.989449	2543.12
2921.106197	2577.09
2921.222947	2482.08
2921.339700	2460.11
2921.456455	2530.09
2921.573212	2547.2
2921.689971	2559.21
2921.806733	2719.1
2921.923498	2601.1
2922.040264	2497.14
2922.157033	2520.13
2922.273804	2518.09
2922.390578	2539.03
2922.507354	2579.13
2922.624132	2649.11
2922.740913	2651.16
2922.857696	2547.2
2922.974481	2638.13
2923.091269	2763.03
2923.208059	2842.97
2923.324851	2686.15
2923.441646	2652.18
2923.558443	2688.19
2923.675242	2795.21
2923.792044	2740.04
2923.908848	2567.13
2924.025654	2514.26
2924.142463	2621.02
2924.259274	2592.16
2924.376087	2555.12
2924.492903	2589.09
2924.609721	2591.14
2924.726541	2536.22
2924.843364	2526.26
2924.960189	2513.24
2925.077016	2519.11
2925.193846	2513.24
2925.310678	2491.01
2925.427512	2499.95
2925.544349	2477.22
2925.661188	2458.07
2925.778029	2514
2925.894873	2484.12
2926.011719	2455.26
2926.128567	2540.05
2926.245418	2522.17
2926.362271	2574.02
2926.479126	2674.14
2926.595984	2594.2
2926.712844	2484.12
2926.829707	2470.07
2926.946571	2538.01
2927.063438	2462.15
2927.180308	2578.11
2927.297179	2614.12
2927.414054	2576.07
2927.530930	2464.2
2927.647809	2511.19
2927.764690	2527.03
2927.881573	2545.93
2927.998459	2512.21
2928.115347	2492.04
2928.232237	2546.95
2928.349130	2546.95
2928.466025	2512.21
2928.582923	2458.07
2928.699822	2484.12
2928.816725	2515.02
2928.933629	2441.21
2929.050536	2428.18
2929.167445	2489.23
2929.284356	2530.09
2929.401270	2425.12
2929.518186	2542.1
2929.635105	2556.14
2929.752025	2547.21
2929.868949	2456.02
2929.985874	2503.02
2930.102802	2522.94
2930.219732	2502.25
2930.336664	2640.17
2930.453599	2802.1
2930.570536	2687.17
2930.687476	2474.16
2930.804418	2560.23
2930.921362	2606.2
2931.038308	2731.1
2931.155257	2745.15
2931.272208	2659.07
2931.389162	2643.24
2931.506118	2698.15
2931.623076	2775.03
2931.740036	2762.26
2931.856999	2699.17
2931.973964	2622.04
2932.090932	2636.09
2932.207902	2617.19
2932.324874	2646.05
2932.441848	2587.05
2932.558825	2535.2
2932.675804	2577.09
2932.792786	2544.14
2932.909770	2467.26
2933.026756	2421.03
2933.143744	2450.92
2933.260735	2436.1
2933.377728	2487.18
2933.494724	2491.02
2933.611722	2482.08
2933.728722	2436.1
2933.845725	2530.09
2933.962729	2579.13
2934.079737	2458.07
2934.196746	2427.16
2934.313758	2556.14
2934.430772	2615.14
2934.547789	2588.07
2934.664808	2698.15
2934.781829	2886.13
2934.898853	2928.02
2935.015879	2821.26
2935.132907	2750.26
2935.249937	2715.01
2935.366970	2779.12
2935.484006	2929.04
2935.601043	2842.2
2935.718083	2784.23
2935.835125	2656.01
2935.952170	2618.21
2936.069217	2550.01
2936.186266	2567.89
2936.303318	2589.86
2936.420372	2607.99
2936.537428	2505.06
2936.654487	2415.16
2936.771547	2460.11
2936.888611	2522.18
2937.005676	2605.18
2937.122744	2533.16
2937.239815	2559.21
2937.356887	2613.1
2937.473962	2560.23
2937.591040	2468.03
2937.708119	2442.23
2937.825201	2506.08
2937.942285	2489.23
2938.059372	2475.18
2938.176461	2447.08
2938.293552	2394.22
2938.410646	2456.02
2938.527742	2576.07
2938.644840	2607.99
2938.761941	2544.14
2938.879044	2556.14
2938.996149	2567.13
2939.113257	2512.21
2939.230367	2477.22
2939.347479	2496.12
2939.464594	2542.1
2939.581711	2526.26
2939.698830	2470.07
2939.815952	2573
2939.933076	2526.26
2940.050202	2520.13
2940.167331	2497.14
2940.284462	2499.19
2940.401596	2489.23
2940.518731	2482.08
2940.635869	2573
2940.753010	2527.03
2940.870152	2591.14
2940.987297	2601.1
2941.104445	2467.26
2941.221594	2511.19
2941.338747	2520.13
2941.455901	2520.13
2941.573058	2460.11
2941.690217	2473.14
2941.807378	2472.11
2941.924542	2440.19
2942.041708	2461.13
2942.158876	2536.22
2942.276047	2585.26
2942.393220	2589.09
2942.510396	2528.05
2942.627573	2448.11
2942.744753	2518.09
2942.861936	2451.17
2942.979121	2394.21
2943.096308	2392.17
2943.213497	2406.22
2943.330689	2431.25
2943.447883	2413.11
2943.565079	2398.05
2943.682278	2433.04
2943.799479	2382.21
2943.916683	2376.08
2944.033888	2447.08
2944.151097	2449.13
2944.268307	2454.24
2944.385520	2566.11
2944.502735	2605.18
2944.619952	2555.12
2944.737172	2691
2944.854394	2751.02
2944.971619	2751.02
2945.088846	2782.95
2945.206075	2774.01
2945.323306	2576.07
2945.440540	2477.22
2945.557776	2550.01
2945.675015	2622.04
2945.792255	2543.12
2945.909499	2376.08
2946.026744	2423.08
2946.143992	2451.17
2946.261242	2411.07
2946.378495	2530.09
2946.495749	2634.04
2946.613007	2659.07
2946.730266	2730.08
2946.847528	2711.18
2946.964792	2677.21
2947.082059	2606.2
2947.199328	2588.07
2947.316599	2497.14
2947.433872	2550.01
2947.551148	2575.04
2947.668426	2583.98
2947.785707	2459.09
2947.902990	2512.98
2948.020275	2535.97
2948.137562	2482.07
2948.254852	2534.18
2948.372145	2570.19
2948.489439	2406.22
2948.606736	2388.08
2948.724035	2429.97
2948.841337	2591.9
2948.958641	2696.87
2949.075947	2638.13
2949.193255	2508.13
2949.310566	2502.25
2949.427880	2543.12
2949.545195	2588.07
2949.662513	2533.16
2949.779833	2491.01
2949.897156	2535.97
2950.014481	2528.05
2950.131808	2483.1
2950.249138	2547.2
2950.366470	2569.17
2950.483804	2452.19
2950.601140	2418.22
2950.718479	2522.17
2950.835821	2546.18
2950.953164	2603.14
2951.070510	2651.16
2951.187859	2591.13
2951.305209	2545.16
2951.422562	2520.13
2951.539917	2530.09
2951.657275	2507.1
2951.774635	2427.16
2951.891997	2483.1
2952.009362	2536.22
2952.126729	2585.26
2952.244098	2581.17
2952.361470	2570.19
2952.478844	2483.1
2952.596220	2538.01
2952.713599	2633.02
2952.830980	2561.25
2952.948363	2475.18
2953.065749	2464.2
2953.183137	2482.07
2953.300527	2499.95
2953.417920	2450.15
2953.535315	2475.18
2953.652712	2446.06
2953.770112	2413.11
2953.887514	2503.02
2954.004918	2550.01
2954.122325	2500.21
2954.239734	2398.04
2954.357145	2481.05
2954.474559	2450.15
2954.591975	2497.14
2954.709393	2571.21
2954.826814	2684.1
2954.944237	2692.02
2955.061662	2602.12
2955.179090	2548.23
2955.296520	2609.01
2955.413952	2683.08
2955.531387	2626.13
2955.648824	2508.13
2955.766264	2540.05
2955.883705	2528.05
2956.001149	2603.14
2956.118596	2596.24
2956.236044	2593.18
2956.353495	2525.24
2956.470949	2450.15
2956.588405	2535.2
2956.705863	2535.2
2956.823323	2538.01
2956.940786	2653.96
2957.058251	2687.93
2957.175718	2632.26
2957.293188	2733.14
2957.410660	2793.16
2957.528135	2682.06
2957.645611	2517.07
2957.763090	2642.98
2957.880572	2610.03
2957.998056	2602.12
2958.115542	2564.06
2958.233030	2564.06
2958.350521	2528.05
2958.468014	2518.09
2958.585510	2603.14
2958.703007	2588.07
2958.820507	2697.13
2958.938010	2766.09
2959.055515	2536.22
2959.173022	2482.07
2959.290531	2472.11
2959.408043	2446.06
2959.525557	2504.04
2959.643074	2561
2959.760593	2628.94
2959.878114	2539.03
2959.995637	2543.12
2960.113163	2519.11
2960.230691	2565.08
2960.348222	2549.25
2960.465754	2515.02
2960.583290	2582.96
2960.700827	2602.88
2960.818367	2638.9
2960.935909	2642.98
2961.053454	2599.05
2961.171000	2691
2961.288550	2810.02
2961.406101	2760.22
2961.523655	2687.17
2961.641211	2681.04
2961.758770	2701.98
2961.876331	2594.2
2961.993894	2645.03
2962.111459	2576.07
2962.229027	2516.04
2962.346597	2641.96
2962.464170	2754.09
2962.581745	2721.14
2962.699322	2603.14
2962.816902	2510.17
2962.934483	2492.04
2963.052068	2475.18
2963.169654	2534.18
2963.287243	2565.08
2963.404834	2556.14
2963.522428	2674.14
2963.640024	2861.1
2963.757622	2761.24
2963.875223	2652.18
2963.992826	2589.09
2964.110431	2520.13
2964.228038	2577.09
2964.345648	2593.18
2964.463261	2558.19
2964.580875	2495.1
2964.698492	2412.09
2964.816111	2444.02
2964.933733	2383.23
2965.051357	2420.01
2965.168983	2414.14
2965.286612	2426.14
2965.404243	2411.07
2965.521876	2550.01
2965.639512	2618.97
2965.757149	2606.2
2965.874790	2515.02
2965.992432	2523.96
2966.110077	2444.02
2966.227725	2387.06
2966.345374	2433.04
2966.463026	2592.16
2966.580681	2708.11
2966.698337	2654.22
2966.815996	2575.04
2966.933657	2532.14
2967.051321	2492.04
2967.168987	2580.15
2967.286655	2525.24
2967.404326	2541.07
2967.521999	2554.1
2967.639674	2647.07
2967.757352	2511.19
2967.875032	2476.2
2967.992714	2496.12
2968.110399	2507.1
2968.228086	2447.08
2968.345775	2387.06
2968.463467	2404.94
2968.581161	2493.82
2968.698857	2594.97
2968.816556	2612.08
2968.934257	2584.24
2969.051961	2545.16
2969.169666	2514.26
2969.287374	2435.08
2969.405085	2456.02
2969.522797	2534.94
2969.640512	2539.03
2969.758230	2481.05
2969.875949	2500.98
2969.993671	2518.09
2970.111396	2440.19
2970.229123	2442.23
2970.346852	2481.05
2970.464583	2581.94
2970.582317	2589.86
2970.700053	2553.08
2970.817791	2489.23
2970.935532	2524.22
2971.053275	2614.12
2971.171020	2649.11
2971.288768	2622.04
2971.406518	2624.08
2971.524271	2623.06
2971.642025	2547.2
2971.759783	2597.01
2971.877542	2525.24
2971.995304	2481.05
2972.113068	2453.21
2972.230834	2427.16
2972.348603	2404.18
2972.466374	2335.21
2972.584148	2395.24
2972.701923	2447.08
2972.819701	2406.22
2972.937482	2410.05
2973.055265	2324.23
2973.173050	2400.09
2973.290837	2417.2
2973.408627	2522.17
2973.526419	2609.01
2973.644214	2613.1
2973.762010	2637.11
2973.879810	2537.24
2973.997611	2410.05
2974.115415	2463.18
2974.233221	2607.23
2974.351029	2695.09
2974.468840	2585.26
2974.586653	2633.02
2974.704469	2676.95
2974.822287	2712.97
2974.940107	2720.88
2975.057929	2777.84
2975.175754	2691
2975.293581	2715.01
2975.411411	2675.17
2975.529243	2544.14
2975.647077	2560.23
2975.764913	2642.22
2975.882752	2672.1
2976.000594	2579.13
2976.118437	2582.2
2976.236283	2658.05
2976.354131	2652.18
2976.471982	2761.24
2976.589834	2720.12
2976.707690	2701.22
2976.825547	2645.03
2976.943407	2677.97
2977.061269	2680.02
2977.179134	2533.16
2977.297001	2467.26
2977.414870	2490.25
2977.532742	2561.25
2977.650615	2527.03
2977.768492	2545.93
2977.886370	2496.12
2978.004251	2427.16
2978.122134	2401.11
2978.240020	2433.04
2978.357908	2404.18
2978.475798	2496.12
2978.593691	2628.17
2978.711586	2568.15
2978.829483	2547.21
2978.947382	2571.21
2979.065284	2563.04
2979.183189	2495.1
2979.301095	2521.15
2979.419004	2502.25
2979.536915	2544.14
2979.654829	2468.03
2979.772745	2476.97
2979.890663	2521.92
2980.008584	2552.82
2980.126507	2632
2980.244432	2531.11
2980.362360	2487.18
2980.480290	2460.11
2980.598222	2470.07
2980.716157	2420.01
2980.834094	2458.07
2980.952033	2486.16
2981.069974	2497.14
2981.187918	2565.08
2981.305865	2649.11
2981.423813	2628.17
2981.541764	2529.07
2981.659718	2466.24
2981.777673	2497.14
2981.895631	2473.14
2982.013592	2560.23
2982.131554	2565.08
2982.249519	2479.01
2982.367487	2496.12
2982.485456	2599.05
2982.603428	2698.15
2982.721403	2645.03
2982.839379	2627.15
2982.957358	2514.26
2983.075340	2573.26
2983.193323	2632.26
2983.311309	2681.04
2983.429298	2536.22
2983.547289	2516.05
2983.665282	2448.11
2983.783277	2519.11
2983.901275	2466.24
2984.019275	2468.03
2984.137277	2447.08
2984.255282	2488.21
2984.373289	2545.16
2984.491298	2466.24
2984.609310	2406.22
2984.727324	2413.12
2984.845340	2534.18
2984.963359	2475.18
2985.081380	2470.07
2985.199404	2540.05
2985.317429	2524.22
2985.435457	2434.06
2985.553488	2514
2985.671520	2552.06
2985.789556	2469.05
2985.907593	2479.01
2986.025633	2437.12
2986.143675	2492.04
2986.261719	2449.13
2986.379766	2519.11
2986.497815	2425.12
2986.615867	2390.13
2986.733920	2421.03
2986.851976	2419.24
2986.970035	2371.23
2987.088096	2422.05
2987.206159	2446.06
2987.324224	2544.14
2987.442292	2447.08
2987.560362	2467.01
2987.678435	2454.24
2987.796509	2337.26
2987.914587	2401.11
2988.032666	2493.06
2988.150748	2468.03
2988.268832	2510.94
2988.386918	2533.92
2988.505007	2515.02
2988.623098	2591.14
2988.741192	2643.24
2988.859288	2617.19
2988.977386	2470.07
2989.095486	2585.01
2989.213589	2738
2989.331694	2654.22
2989.449802	2523.2
2989.567912	2478.24
2989.686024	2507.11
2989.804138	2552.06
2989.922255	2544.14
2990.040374	2449.13
2990.158496	2422.05
2990.276620	2432.02
2990.394746	2477.99
2990.512874	2328.06
2990.631005	2413.11
2990.749138	2507.11
2990.867274	2474.16
2990.985412	2471.09
2991.103552	2565.08
2991.221695	2498.17
2991.339839	2407.24
2991.457987	2429.21
2991.576136	2579.13
2991.694288	2520.13
2991.812442	2497.14
2991.930599	2422.05
2992.048758	2459.09
2992.166919	2465.98
2992.285083	2594.97
2992.403249	2532.14
2992.521417	2491.01
2992.639587	2469.05
2992.757760	2563.04
2992.875935	2432.02
2992.994113	2521.92
2993.112293	2677.97
2993.230475	2807.98
2993.348660	2720.12
2993.466847	2721.14
2993.585036	2683.08
2993.703228	2629.19
2993.821422	2665.2
2993.939618	2735.19
2994.057816	2606.2
2994.176017	2611.06
2994.294221	2495.1
2994.412426	2493.06
2994.530634	2490.25
2994.648845	2424.1
2994.767057	2450.15
2994.885272	2434.06
2995.003489	2479.01
2995.121709	2526.01
2995.239931	2447.08
2995.358155	2511.19
2995.476382	2501.23
2995.594611	2585.26
2995.712842	2674.14
2995.831076	2792.14
2995.949312	2605.18
2996.067550	2603.14
2996.185791	2677.21
2996.304034	2809.26
2996.422279	2623.06
2996.540527	2518.09
2996.658777	2604.16
2996.777029	2585.26
2996.895284	2551.04
2997.013541	2613.1
2997.131800	2522.18
2997.250062	2637.11
2997.368326	2743.1
2997.486592	2690.23
2997.604861	2545.16
2997.723132	2540.05
2997.841405	2629.96
2997.959681	2635.07
2998.077959	2597.01
2998.196239	2632
2998.314522	2499.19
2998.432807	2473.14
2998.551095	2544.14
2998.669384	2609.01
2998.787676	2527.03
2998.905971	2463.18
2999.024267	2506.08
2999.142566	2425.12
2999.260868	2408.26
2999.379172	2448.11
2999.497478	2445.04
2999.615786	2427.16
2999.734097	2436.1
2999.852410	2416.18
2999.970725	2406.22
3000.089043	2392.17
3000.207363	2413.12
3000.325686	2434.06
3000.444010	2356.16
3000.562337	2433.04
3000.680667	2370.21
3000.798999	2381.19
3000.917333	2439.17
3001.035669	2493.06
3001.154008	2416.18
3001.272349	2469.05
3001.390692	2497.15
3001.509038	2586.03
3001.627386	2627.15
3001.745737	2607.23
3001.864090	2623.06
3001.982445	2529.07
3002.100802	2546.95
3002.219162	2509.15
3002.337524	2548.23
3002.455889	2491.02
3002.574255	2541.08
3002.692625	2475.18
3002.810996	2591.14
3002.929370	2606.21
3003.047746	2632.26
3003.166125	2619.23
3003.284505	2612.08
3003.402888	2617.19
3003.521274	2550.02
3003.639662	2527.03
3003.758052	2493.06
3003.876444	2466.24
3003.994839	2458.07
3004.113236	2558.95
3004.231636	2485.14
3004.350038	2398.05
3004.468442	2507.11
3004.586849	2568.15
3004.705257	2631.24
3004.823669	2634.05
3004.942082	2639.15
3005.060498	2542.1
3005.178916	2473.14
3005.297337	2607.23
3005.415760	2592.16
3005.534185	2594.2
3005.652612	2665.21
3005.771042	2669.04
3005.889474	2709.14
3006.007909	2604.16
3006.126346	2519.11
3006.244785	2532.14
3006.363227	2529.07
3006.481671	2525.24
3006.600117	2506.09
3006.718565	2664.18
3006.837016	2808.23
3006.955470	2686.15
3007.073925	2496.12
3007.192383	2484.12
3007.310843	2570.19
3007.429306	2658.05
3007.547771	2652.18
3007.666238	2610.04
3007.784708	2626.13
3007.903180	2587.05
3008.021654	2674.14
3008.140130	2620.25
3008.258609	2628.17
3008.377091	2691.26
3008.495574	2771.2
3008.614060	2676.19
3008.732549	2766.09
3008.851039	2881.03
3008.969532	2875.15
3009.088027	2671.08
3009.206525	2654.22
3009.325025	2688.19
3009.443527	2630.21
3009.562032	2609.02
3009.680539	2644.01
3009.799048	2662.91
3009.917560	2699.94
3010.036074	2654.22
3010.154590	2651.16
3010.273109	2597.01
3010.391630	2640.94
3010.510153	2528.05
3010.628679	2529.07
3010.747207	2625.11
3010.865737	2728.04
3010.984270	2738
3011.102805	2767.11
3011.221342	2815.13
3011.339882	2864.17
3011.458424	2741.06
3011.576968	2681.04
3011.695515	2600.08
3011.814064	2562.02
3011.932615	2550.02
3012.051169	2528.05
3012.169725	2459.09
3012.288283	2446.07
3012.406844	2530.09
3012.525407	2470.07
3012.643972	2468.03
3012.762540	2487.95
3012.881110	2438.15
3012.999683	2567.13
3013.118257	2642.22
3013.236834	2723.18
3013.355414	2742.08
3013.473995	2600.08
3013.592580	2587.05
3013.711166	2577.09
3013.829755	2494.08
3013.948346	2540.06
3014.066939	2505.06
3014.185535	2386.04
3014.304133	2514
3014.422733	2628.94
3014.541336	2682.83
3014.659941	2510.17
3014.778549	2419.25
3014.897158	2467.26
3015.015771	2465.22
3015.134385	2562.02
3015.253002	2569.94
3015.371621	2650.9
3015.490242	2605.19
3015.608866	2631.24
3015.727492	2559.21
3015.846121	2551.04
3015.964751	2573
3016.083385	2531.12
3016.202020	2417.2
3016.320658	2442.23
3016.439298	2452.2
3016.557940	2481.06
3016.676585	2421.04
3016.795232	2485.14
3016.913882	2521.16
3017.032534	2594.2
3017.151188	2549.25
3017.269844	2495.1
3017.388503	2461.13
3017.507164	2493.06
3017.625828	2601.1
3017.744494	2545.16
3017.863162	2486.16
3017.981832	2502.26
3018.100505	2490.25
3018.219180	2414.14
3018.337858	2404.18
3018.456538	2454.24
3018.575220	2563.04
3018.693904	2615.15
3018.812591	2622.04
3018.931280	2506.09
3019.049972	2436.1
3019.168666	2415.16
3019.287362	2415.16
3019.406060	2475.18
3019.524761	2577.09
3019.643465	2688.19
3019.762170	2656.01
3019.880878	2703.01
3019.999588	2638.13
3020.118301	2517.07
3020.237016	2536.99
3020.355733	2647.07
3020.474452	2612.08
3020.593174	2586.03
3020.711899	2627.92
3020.830625	2564.06
3020.949354	2502.26
3021.068085	2486.16
3021.186819	2606.21
3021.305555	2607.23
3021.424293	2538.01
3021.543034	2585.01
3021.661777	2570.19
3021.780522	2653.2
3021.899269	2698.15
3022.018019	2590.12
3022.136772	2483.1
3022.255526	2458.07
3022.374283	2483.1
3022.493042	2431.25
3022.611804	2454.24
3022.730568	2462.16
3022.849334	2437.13
3022.968103	2461.14
3023.086874	2640.18
3023.205647	2661.12
3023.324423	2620.26
3023.443201	2526.26
3023.561981	2556.15
3023.680764	2632.26
3023.799549	2555.13
3023.918336	2582.2
3024.037126	2469.05
3024.155917	2432.02
3024.274712	2447.09
3024.393508	2545.16
3024.512307	2578.11
3024.631109	2590.12
3024.749912	2536.23
3024.868718	2434.06
3024.987527	2451.94
3025.106337	2540.06
3025.225150	2541.08
3025.343966	2422.06
3025.462783	2445.04
3025.581603	2536.99
3025.700426	2493.06
3025.819251	2498.94
3025.938078	2583.99
3026.056907	2561.26
3026.175739	2522.18
3026.294573	2537.25
3026.413409	2486.17
3026.532248	2524.22
3026.651089	2556.15
3026.769932	2493.06
3026.888778	2417.2
3027.007626	2485.14
3027.126476	2439.17
3027.245329	2406.22
3027.364184	2408.27
3027.483041	2460.11
3027.601901	2534.18
3027.720763	2604.16
3027.839628	2626.13
3027.958494	2637.11
3028.077363	2587.05
3028.196235	2588.07
3028.315109	2511.2
3028.433985	2475.18
3028.552863	2446.07
3028.671744	2477.99
3028.790627	2542.87
3028.909512	2577.86
3029.028400	2691
3029.147290	2684.11
3029.266183	2653.2
3029.385077	2722.16
3029.503974	2650.14
3029.622874	2550.02
3029.741776	2564.07
3029.860680	2548.23
3029.979586	2528.05
3030.098495	2466.24
3030.217406	2570.2
3030.336320	2675.17
3030.455235	2622.04
3030.574154	2604.16
3030.693074	2682.06
3030.811997	2771.97
3030.930922	2730.08
3031.049849	2619.23
3031.168779	2623.06
3031.287711	2638.13
3031.406646	2603.14
3031.525583	2488.21
3031.644522	2352.08
3031.763463	2355.14
3031.882407	2483.1
3032.001353	2500.21
3032.120302	2526.26
3032.239253	2473.14
3032.358206	2542.1
3032.477161	2575.05
3032.596119	2554.1
3032.715079	2487.19
3032.834042	2397.03
3032.953007	2464.97
3033.071974	2417.2
3033.190943	2444.02
3033.309915	2449.9
3033.428890	2461.9
3033.547866	2423.08
3033.666845	2410.05
3033.785826	2435.08
3033.904810	2497.15
3034.023796	2467.26
3034.142784	2416.18
3034.261774	2412.1
3034.380767	2373.02
3034.499762	2380.94
3034.618760	2486.93
3034.737760	2620
3034.856762	2604.16
3034.975767	2637.11
3035.094774	2568.15
3035.213783	2663.16
3035.332794	2665.21
3035.451808	2527.03
3035.570825	2378.13
3035.689843	2420.01
3035.808864	2404.18
3035.927887	2394.22
3036.046913	2385.02
3036.165941	2415.93
3036.284971	2494.85
3036.404004	2580.92
3036.523039	2558.19
3036.642076	2622.04
3036.761116	2537.25
3036.880158	2592.16
3036.999202	2649.12
3037.118248	2551.04
3037.237297	2403.16
3037.356349	2454.24
3037.475402	2442.23
3037.594458	2406.22
3037.713517	2490.25
3037.832577	2515.03
3037.951640	2467.26
3038.070705	2408.27
3038.189773	2378.13
3038.308843	2467.01
3038.427915	2509.92
3038.546990	2466.24
3038.666067	2469.05
3038.785146	2355.14
3038.904228	2624.09
3039.023312	2688.96
3039.142398	2656.01
3039.261487	2595.22
3039.380578	2618.21
3039.499671	2641.2
3039.618767	2596.25
3039.737865	2629.19
3039.856965	2560.23
3039.976068	2584.24
3040.095173	2635.07
3040.214281	2666.99
3040.333390	2679
3040.452502	2694.07
3040.571617	2829.95
3040.690733	2727.02
3040.809852	2661.12
3040.928974	2657.03
3041.048097	2644.26
3041.167223	2628.17
3041.286352	2680.02
3041.405483	2651.16
3041.524616	2563.04
3041.643751	2524.22
3041.762889	2631.24
3041.882029	2638.13
3042.001171	2554.1
3042.120316	2552.06
3042.239463	2563.04
3042.358612	2626.13
3042.477764	2573.26
3042.596918	2564.06
3042.716075	2547.21
3042.835233	2634.05
3042.954395	2630.22
3043.073558	2554.1
3043.192724	2479.01
3043.311892	2498.94
3043.431062	2382.21
3043.550235	2474.16
3043.669410	2613.1
3043.788588	2651.16
3043.907767	2601.1
3044.026949	2568.15
3044.146134	2559.21
3044.265321	2547.21
3044.384510	2469.05
3044.503701	2543.12
3044.622895	2547.21
3044.742091	2483.1
3044.861290	2571.22
3044.980491	2586.03
3045.099694	2587.05
3045.218899	2575.05
3045.338107	2623.06
3045.457317	2528.05
3045.576530	2505.07
3045.695744	2506.09
3045.814962	2543.12
3045.934181	2495.1
3046.053403	2491.02
3046.172627	2552.06
3046.291854	2544.14
3046.411082	2528.05
3046.530314	2508.13
3046.649547	2512.22
3046.768783	2437.13
3046.888021	2556.15
3047.007262	2492.04
3047.126504	2492.04
3047.245750	2516.05
3047.364997	2558.96
3047.484247	2503.02
3047.603499	2493.06
3047.722754	2474.16
3047.842011	2512.22
3047.961270	2519.11
3048.080531	2617.19
3048.199795	2712.2
3048.319062	2661.12
3048.438330	2563.04
3048.557601	2482.08
3048.676874	2487.19
3048.796150	2427.17
3048.915428	2477.23
3049.034708	2447.09
3049.153990	2534.18
3049.273275	2591.14
3049.392563	2440.19
3049.511852	2353.1
3049.631144	2417.97
3049.750438	2459.86
3049.869735	2359.23
3049.989034	2320.15
3050.108335	2313.25
3050.227639	2413.12
3050.346945	2529.07
3050.466253	2574.03
3050.585564	2552.06
3050.704876	2442.24
3050.824192	2550.02
3050.943509	2567.13
3051.062829	2480.04
3051.182152	2443.26
3051.301476	2505.07
3051.420803	2575.05
3051.540132	2437.13
3051.659464	2450.15
3051.778798	2460.11
3051.898134	2418.23
3052.017473	2473.14
3052.136814	2420.01
3052.256157	2370.21
3052.375503	2400.09
3052.494851	2476.2
3052.614201	2559.21
3052.733554	2487.19
3052.852909	2556.15
3052.972266	2629.19
3053.091626	2541.08
3053.210988	2500.21
3053.330352	2489.23
3053.449719	2433.04
3053.569088	2475.95
3053.688459	2522.94
3053.807833	2611.83
3053.927209	2562.02
3054.046587	2536.23
3054.165968	2598.03
3054.285351	2565.09
3054.404736	2624.09
3054.524124	2576.07
3054.643514	2546.19
3054.762906	2509.15
3054.882301	2572.24
3055.001698	2502.26
3055.121098	2451.17
3055.240499	2493.06
3055.359903	2505.07
3055.479310	2506.09
3055.598718	2499.19
3055.718130	2533.16
3055.837543	2433.04
3055.956959	2559.98
3056.076377	2613.1
3056.195797	2543.12
3056.315220	2458.07
3056.434645	2438.15
3056.554072	2379.15
3056.673502	2356.16
3056.792934	2479.01
3056.912369	2532.91
3057.031805	2528.05
3057.151244	2539.04
3057.270686	2422.06
3057.390130	2366.12
3057.509576	2393.2
3057.629024	2409.03
3057.748475	2509.92
3057.867928	2551.04
3057.987384	2509.15
3058.106841	2489.23
3058.226301	2420.01
3058.345764	2475.95
3058.465229	2419.25
3058.584696	2410.05
3058.704165	2388.09
3058.823637	2483.1
3058.943111	2480.04
3059.062588	2433.04
3059.182067	2524.99
3059.301548	2644.01
3059.421031	2595.23
3059.540517	2613.1
3059.660005	2616.17
3059.779496	2689.22
3059.898988	2812.07
3060.018484	2755.11
3060.137981	2655.25
3060.257481	2550.02
3060.376983	2561
3060.496488	2679
3060.615994	2835.05
3060.735504	2853.96
3060.855015	2835.05
3060.974529	2759.2
3061.094045	2679.25
3061.213564	2658.06
3061.333085	2621.02
3061.452608	2617.19
3061.572133	2719.1
3061.691661	2813.09
3061.811191	2836.08
3061.930724	2689.22
3062.050259	2684.11
3062.169796	2685.13
3062.289336	2703.01
3062.408877	2696.11
3062.528422	2624.09
3062.647968	2524.22
3062.767517	2701.22
3062.887068	2701.22
3063.006622	2540.06
3063.126178	2436.11
3063.245736	2541.08
3063.365297	2557.17
3063.484860	2491.02
3063.604425	2461.14
3063.723992	2462.16
3063.843562	2485.14
3063.963135	2407.24
3064.082709	2465.22
3064.202286	2489.23
3064.321865	2499.19
3064.441447	2540.06
3064.561031	2421.04
3064.680617	2425.12
3064.800206	2464.2
3064.919797	2510.17
3065.039390	2385.02
3065.158986	2412.1
3065.278584	2519.11
3065.398184	2502.26
3065.517786	2542.1
3065.637391	2487.19
3065.756999	2553.08
3065.876608	2513.24
3065.996220	2524.22
3066.115835	2504.05
3066.235451	2386.05
3066.355070	2387.07
3066.474692	2529.08
3066.594315	2558.96
3066.713941	2636.86
3066.833570	2624.09
3066.953200	2535.2
3067.072833	2526.27
3067.192469	2525.24
3067.312106	2535.2
3067.431746	2511.2
3067.551389	2475.18
3067.671033	2585.27
3067.790680	2648.1
3067.910330	2524.22
3068.029981	2452.2
3068.149635	2584.24
3068.269292	2645.03
3068.388950	2611.06
3068.508611	2482.08
3068.628275	2355.14
3068.747940	2443.26
3068.867608	2535.21
3068.987279	2481.06
3069.106952	2431.25
3069.226627	2376.08
3069.346304	2335.22
3069.465984	2393.2
3069.585666	2485.15
3069.705350	2425.12
3069.825037	2445.05
3069.944726	2530.1
3070.064417	2668.02
3070.184111	2535.21
3070.303807	2442.24
3070.423506	2613.1
3070.543206	2676.19
3070.662909	2592.16
3070.782615	2660.1
3070.902323	2549.25
3071.022033	2553.08
3071.141745	2763.03
3071.261460	2764.05
3071.381177	2683.09
3071.500896	2562.02
3071.620618	2566.11
3071.740342	2491.02
3071.860069	2502
3071.979798	2492.04
3072.099529	2527.03
3072.219262	2440.19
3072.338998	2465.22
3072.458736	2439.17
3072.578476	2474.16
3072.698219	2582.2
3072.817964	2560.24
3072.937712	2466.25
3073.057462	2374.04
3073.177214	2502
3073.296968	2571.98
3073.416725	2589.1
3073.536484	2539.04
3073.656246	2534.18
3073.776010	2440.19
3073.895776	2489.23
3074.015544	2611.06
3074.135315	2593.18
3074.255088	2537.25
3074.374864	2541.08
3074.494642	2489.23
3074.614422	2463.18
3074.734204	2553.08
3074.853989	2542.1
3074.973776	2467.27
3075.093566	2556.15
3075.213358	2517.07
3075.333152	2397.03
3075.452948	2452.96
3075.572747	2491.02
3075.692548	2518.09
3075.812352	2435.08
3075.932158	2483.1
3076.051966	2532.14
3076.171777	2593.18
3076.291589	2516.05
3076.411405	2516.05
3076.531222	2489.23
3076.651042	2526.27
3076.770864	2727.02
3076.890689	2759.97
3077.010516	2693.05
3077.130345	2666.23
3077.250177	2622.05
3077.370011	2564.07
3077.489847	2626.13
3077.609685	2611.06
3077.729526	2497.15
3077.849370	2479.02
3077.969215	2672.11
3078.089063	2775.04
3078.208913	2656.01
3078.328766	2555.13
3078.448621	2518.09
3078.568478	2425.12
3078.688338	2436.11
3078.808200	2421.04
3078.928064	2370.21
3079.047931	2399.07
3079.167800	2510.18
3079.287671	2530.1
3079.407544	2581.18
3079.527420	2617.19
3079.647299	2588.08
3079.767179	2507.11
3079.887062	2585.01
3080.006948	2642.99
3080.126835	2584.24
3080.246725	2561.26
3080.366618	2670.06
3080.486512	2711.95
3080.606409	2636.09
3080.726309	2515.03
3080.846210	2527.03
3080.966114	2469.05
3081.086021	2421.04
3081.205929	2441.98
3081.325840	2562.02
3081.445754	2581.95
3081.565669	2674.91
3081.685587	2650.14
3081.805508	2617.19
3081.925430	2638.14
3082.045355	2581.18
3082.165283	2567.13
3082.285212	2651.16
3082.405144	2799.04
3082.525079	2828.93
3082.645015	2864.94
3082.764954	2876.94
3082.884896	2694.07
3083.004840	2627.15
3083.124786	2637.11
3083.244734	2664.19
3083.364685	2581.18
3083.484638	2507.11
3083.604593	2530.1
3083.724551	2492.04
3083.844511	2580.92
3083.964473	2638.9
3084.084438	2776.82
3084.204405	2701.99
3084.324375	2654.23
3084.444346	2561.26
3084.564320	2532.14
3084.684297	2631.24
3084.804276	2755.11
3084.924257	2671.08
3085.044240	2536.23
3085.164226	2611.06
3085.284214	2603.15
3085.404204	2599.06
3085.524197	2581.18
3085.644192	2538.02
3085.764190	2528.05
3085.884189	2539.04
3086.004192	2648.1
3086.124196	2632.26
3086.244203	2690.24
3086.364212	2710.16
3086.484223	2753.07
3086.604237	2708.12
3086.724253	2595.23
3086.844272	2596.25
3086.964293	2599.06
3087.084316	2682.07
3087.204341	2634.05
3087.324369	2609.02
3087.444399	2567.13
3087.564432	2677.21
3087.684466	2657.04
3087.804504	2503.02
3087.924543	2508.13
3088.044585	2520.14
3088.164629	2497.15
3088.284676	2580.16
3088.404724	2545.17
3088.524776	2558.19
3088.644829	2571.22
3088.764885	2718.08
3088.884943	2700.2
3089.005004	2667.25
3089.125067	2593.18
3089.245132	2542.1
3089.365199	2468.03
3089.485269	2612.08
3089.605341	2612.08
3089.725416	2547.21
3089.845493	2489.23
3089.965572	2496.13
3090.085654	2488.21
3090.205737	2563.05
3090.325824	2594.97
3090.445912	2673.89
3090.566003	2586.03
3090.686096	2508.13
3090.806192	2460.11
3090.926290	2488.21
3091.046390	2473.14
3091.166493	2551.04
3091.286597	2525.24
3091.406705	2641.2
3091.526814	2704.03
3091.646926	2596.25
3091.767040	2478.25
3091.887157	2630.22
3092.007276	2707.1
3092.127397	2547.21
3092.247521	2473.14
3092.367647	2572.24
3092.487775	2663.17
3092.607906	2688.2
3092.728039	2614.13
3092.848174	2527.03
3092.968311	2482.08
3093.088451	2534.18
3093.208594	2607.23
3093.328738	2617.19
3093.448885	2612.08
3093.569035	2661.12
3093.689186	2640.18
3093.809340	2620.26
3093.929497	2632.26
3094.049655	2711.18
3094.169816	2577.09
3094.289979	2555.13
3094.410145	2554.1
3094.530313	2476.21
3094.650483	2499.19
3094.770656	2652.18
3094.890831	2645.03
3095.011008	2587.05
3095.131188	2515.03
3095.251370	2554.1
3095.371554	2531.12
3095.491741	2560.23
3095.611930	2528.05
3095.732121	2604.93
3095.852315	2579.14
3095.972511	2602.12
3096.092710	2566.11
3096.212910	2603.14
3096.333113	2525.24
3096.453319	2519.11
3096.573526	2646.05
3096.693736	2683.09
3096.813949	2759.96
3096.934163	2563.04
3097.054380	2555.13
3097.174600	2619.23
3097.294822	2613.1
3097.415046	2579.13
3097.535272	2581.18
3097.655501	2530.1
3097.775732	2450.15
3097.895965	2526.27
3098.016201	2676.19
3098.136439	2661.12
3098.256679	2649.12
3098.376922	2529.07
3098.497167	2593.18
3098.617415	2568.15
3098.737664	2534.18
3098.857917	2559.21
3098.978171	2581.18
3099.098428	2523.2
3099.218687	2473.14
3099.338948	2451.17
3099.459212	2545.17
3099.579478	2591.14
3099.699747	2434.06
3099.820017	2406.22
3099.940290	2424.1
3100.060566	2502
3100.180844	2434.06
3100.301124	2416.18
3100.421406	2504.04
3100.541691	2564.07
3100.661978	2559.21
3100.782268	2500.21
3100.902560	2455.26
3101.022854	2366.12
3101.143150	2378.13
3101.263449	2506.09
3101.383750	2566.11
3101.504054	2521.16
3101.624359	2550.02
3101.744668	2445.04
3101.864978	2538.01
3101.985291	2627.92
3102.105606	2635.84
3102.225924	2600.08
3102.346243	2567.13
3102.466566	2601.1
3102.586890	2547.21
3102.707217	2484.12
3102.827546	2493.06
3102.947878	2498.94
3103.068212	2557.94
3103.188548	2573
3103.308886	2616.93
3103.429227	2552.06
3103.549570	2545.16
3103.669916	2508.13
3103.790264	2504.04
3103.910614	2557.17
3104.030966	2621.02
3104.151321	2536.23
3104.271679	2555.13
3104.392038	2514.26
3104.512400	2457.05
3104.632764	2533.16
3104.753131	2546.19
3104.873500	2603.14
3104.993871	2479.01
3105.114245	2504.04
3105.234620	2524.99
3105.354999	2420.01
3105.475379	2375.06
3105.595762	2333.17
3105.716147	2352.08
3105.836535	2464.2
3105.956925	2488.21
3106.077317	2556.15
3106.197712	2483.1
3106.318109	2476.2
3106.438508	2672.1
3106.558910	2691
3106.679314	2652.18
3106.799720	2605.19
3106.920129	2540.06
3107.040539	2440.19
3107.160953	2357.18
3107.281368	2575.05
3107.401786	2644.01
3107.522207	2591.14
3107.642629	2638.13
3107.763054	2582.2
3107.883482	2652.18
3108.003911	2581.18
3108.124343	2485.14
3108.244777	2501.23
3108.365214	2515.03
3108.485653	2573
3108.606094	2554.1
3108.726538	2494.08
3108.846984	2468.03
3108.967432	2568.92
3109.087883	2679
3109.208336	2631.24
3109.328791	2659.08
3109.449249	2710.16
3109.569709	2691.26
3109.690172	2578.11
3109.810636	2522.18
3109.931103	2544.14
3110.051573	2473.14
3110.172044	2404.18
3110.292518	2411.07
3110.412995	2488.97
3110.533473	2514
3110.653954	2515.03
3110.774438	2586.03
3110.894924	2567.13
3111.015412	2463.18
3111.135902	2408.27
3111.256395	2447.09
3111.376890	2442.23
3111.497387	2510.17
3111.617887	2666.23
3111.738389	2561.26
3111.858893	2432.02
3111.979400	2386.04
3112.099909	2450.92
3112.220421	2370.21
3112.340934	2400.09
3112.461450	2562.02
3112.581969	2672.1
3112.702490	2722.16
3112.823013	2678.23
3112.943538	2550.02
3113.064066	2520.13
3113.184596	2464.2
3113.305128	2555.13
3113.425663	2526.26
3113.546200	2498.17
3113.666740	2572.24
3113.787282	2519.11
3113.907826	2467.27
3114.028372	2497.15
3114.148921	2471.1
3114.269472	2466.24
3114.390025	2596.25
3114.510581	2640.18
3114.631139	2570.2
3114.751700	2490.25
3114.872263	2482.08
3114.992828	2483.1
3115.113395	2586.03
3115.233965	2616.94
3115.354537	2634.81
3115.475112	2566.11
3115.595689	2578.11
3115.716268	2571.22
3115.836849	2619.23
3115.957433	2739.02
3116.078019	2695.09
3116.198608	2623.07
3116.319199	2645.03
3116.439792	2680.02
3116.560387	2675.17
3116.680985	2592.16
3116.801585	2606.21
3116.922188	2577.09
3117.042793	2502.26
3117.163400	2500.21
3117.284009	2558.19
3117.404621	2494.08
3117.525236	2450.15
3117.645852	2533.16
3117.766471	2636.09
3117.887092	2531.12
3118.007716	2603.14
3118.128342	2513.24
3118.248970	2501.24
3118.369600	2571.22
3118.490233	2518.09
3118.610869	2554.1
3118.731506	2475.18
3118.852146	2637.11
3118.972788	2602.12
3119.093433	2529.07
3119.214080	2464.2
3119.334729	2534.18
3119.455381	2523.2
3119.576035	2528.05
3119.696691	2598.04
3119.817349	2700.97
3119.938010	2735.96
3120.058674	2723.19
3120.179339	2596.25
3120.300007	2552.06
3120.420677	2611.06
3120.541350	2553.08
3120.662025	2477.23
3120.782702	2477.23
3120.903382	2512.22
3121.024064	2460.11
3121.144748	2441.21
3121.265435	2483.1
3121.386124	2496.13
3121.506815	2558.19
3121.627509	2595.23
3121.748205	2688.19
3121.868903	2615.15
3121.989604	2654.23
3122.110307	2586.03
3122.231012	2500.21
3122.351720	2434.06
3122.472430	2570.96
3122.593142	2562.02
3122.713857	2507.11
3122.834574	2472.12
3122.955293	2489.23
3123.076015	2448.11
3123.196739	2569.17
3123.317465	2603.14
3123.438194	2600.08
3123.558925	2532.14
3123.679658	2551.04
3123.800394	2592.93
3123.921132	2465.22
3124.041872	2379.15
3124.162615	2396.26
3124.283360	2453.22
3124.404107	2443.26
3124.524857	2450.15
3124.645609	2326.02
3124.766363	2418.99
3124.887120	2460.11
3125.007879	2481.06
3125.128640	2482.08
3125.249404	2484.12
3125.370170	2586.03
3125.490939	2543.12
3125.611709	2500.21
3125.732482	2570.2
3125.853258	2671.08
3125.974036	2677.98
3126.094816	2631.24
3126.215598	2493.06
3126.336383	2587.05
3126.457170	2695.09
3126.577959	2663.16
3126.698751	2570.2
3126.819545	2590.12
3126.940342	2628.17
3127.061140	2519.11
3127.181942	2463.18
3127.302745	2599.06
3127.423551	2650.14
3127.544359	2627.15
3127.665169	2664.19
3127.785982	2624.09
3127.906797	2535.2
3128.027615	2532.14
3128.148435	2669.04
3128.269257	2689.98
3128.390081	2587.05
3128.510908	2497.15
3128.631737	2446.07
3128.752569	2449.13
3128.873402	2489.23
3128.994239	2475.18
3129.115077	2523.2
3129.235918	2541.08
3129.356761	2570.96
3129.477606	2640.94
3129.598454	2558.19
3129.719304	2557.17
3129.840157	2531.12
3129.961012	2588.07
3130.081869	2615.15
3130.202729	2592.16
3130.323590	2567.13
3130.444455	2505.07
3130.565321	2522.94
3130.686190	2599.06
3130.807061	2639.16
3130.927935	2637.11
3131.048811	2592.16
3131.169689	2471.1
3131.290569	2422.06
3131.411452	2510.94
3131.532337	2540.06
3131.653225	2537.25
3131.774115	2606.21
3131.895007	2685.13
3132.015902	2644.26
3132.136798	2522.18
3132.257698	2489.23
3132.378599	2539.04
3132.499503	2574.03
3132.620409	2516.05
3132.741318	2406.22
3132.862229	2402.14
3132.983142	2416.18
3133.104058	2428.19
3133.224976	2450.15
3133.345896	2572.24
3133.466818	2644.26
3133.587743	2584.24
3133.708671	2505.07
3133.829600	2522.18
3133.950532	2532.14
3134.071466	2488.21
3134.192403	2584.24
3134.313342	2563.04
3134.434283	2645.03
3134.555227	2623.07
3134.676173	2628.17
3134.797121	2489.23
3134.918072	2525.24
3135.039025	2536.23
3135.159980	2633.03
3135.280938	2650.14
3135.401898	2632.26
3135.522860	2537.25
3135.643825	2570.2
3135.764792	2595.23
3135.885761	2546.19
3136.006733	2468.03
3136.127707	2459.09
3136.248683	2498.17
3136.369662	2458.07
3136.490643	2479.01
3136.611626	2551.04
3136.732612	2553.08
3136.853600	2575.05
3136.974590	2603.14
3137.095583	2477.23
3137.216578	2402.14
3137.337575	2456.03
3137.458575	2485.91
3137.579577	2505.83
3137.700581	2503.02
3137.821588	2458.07
3137.942597	2428.19
3138.063608	2410.05
3138.184622	2479.01
3138.305638	2539.04
3138.426656	2489.23
3138.547677	2481.06
3138.668700	2527.03
3138.789725	2521.16
3138.910753	2456.03
3139.031783	2392.17
3139.152816	2423.08
3139.273850	2456.03
3139.394887	2502
3139.515927	2543.89
3139.636969	2482.08
3139.758013	2503.02
3139.879059	2514.01
3140.000108	2468.03
3140.121159	2429.21
3140.242212	2418.23
3140.363268	2451.17
3140.484326	2506.09
3140.605387	2530.1
3140.726449	2555.13
3140.847515	2490.25
3140.968582	2536.23
3141.089652	2612.08
3141.210724	2611.06
3141.331798	2567.13
3141.452875	2578.11
3141.573954	2516.05
3141.695036	2500.21
3141.816119	2587.05
3141.937206	2503.02
3142.058294	2457.05
3142.179385	2506.09
3142.300478	2512.98
3142.421573	2486.17
3142.542671	2448.11
3142.663771	2536.99
3142.784874	2494.08
3142.905979	2418.23
3143.027086	2594.2
3143.148195	2717.06
3143.269307	2625.11
3143.390421	2645.03
3143.511538	2593.18
3143.632657	2537.25
3143.753778	2562.02
3143.874901	2599.06
3143.996027	2505.07
3144.117155	2470.07
3144.238286	2534.18
3144.359419	2512.22
3144.480554	2492.04
3144.601692	2517.07
3144.722831	2610.04
3144.843974	2561.26
3144.965118	2527.03
3145.086265	2640.94
3145.207414	2696.88
3145.328566	2604.16
3145.449720	2589.09
3145.570876	2666.99
3145.692034	2524.22
3145.813195	2551.04
3145.934359	2553.08
3146.055524	2514.26
3146.176692	2469.05
3146.297862	2402.14
3146.419035	2484.12
3146.540210	2709.14
3146.661387	2724.21
3146.782567	2598.03
3146.903749	2433.04
3147.024933	2414.14
3147.146119	2502.26
3147.267308	2507.11
3147.388500	2509.15
3147.509693	2563.04
3147.630889	2593.95
3147.752087	2468.03
3147.873288	2508.13
3147.994491	2540.06
3148.115696	2559.98
3148.236904	2626.9
3148.358114	2625.11
3148.479326	2482.08
3148.600541	2452.2
3148.721758	2433.04
3148.842977	2483.1
3148.964199	2536.99
3149.085423	2617.96
3149.206649	2533.16
3149.327878	2526.26
3149.449108	2642.22
3149.570342	2611.06
3149.691577	2515.03
3149.812815	2430.23
3149.934056	2479.01
3150.055298	2344.16
3150.176543	2407.24
3150.297791	2474.16
3150.419040	2569.17
3150.540292	2444.02
3150.661547	2504.04
3150.782803	2562.02
3150.904062	2524.22
3151.025324	2441.21
3151.146588	2463.18
3151.267854	2487.19
3151.389122	2438.15
3151.510393	2454.24
3151.631666	2461.13
3151.752941	2498.17
3151.874219	2585.26
3151.995499	2569.17
3152.116781	2433.04
3152.238066	2408.26
3152.359353	2485.14
3152.480642	2499.19
3152.601934	2474.16
3152.723228	2543.12
3152.844524	2524.22
3152.965823	2539.03
3153.087124	2537.25
3153.208428	2584.24
3153.329733	2542.1
3153.451042	2583.22
3153.572352	2576.07
3153.693665	2616.17
3153.814980	2567.13
3153.936297	2544.14
3154.057617	2495.1
3154.178939	2488.21
3154.300263	2545.16
3154.421590	2571.22
3154.542919	2562.02
3154.664251	2571.98
3154.785585	2617.96
3154.906921	2489.23
3155.028259	2545.16
3155.149600	2609.02
3155.270943	2590.12
3155.392289	2494.08
3155.513636	2630.98
3155.634986	2525.24
3155.756339	2486.16
3155.877694	2366.12
3155.999051	2451.17
3156.120410	2437.13
3156.241772	2431.25
3156.363136	2469.05
3156.484503	2445.04
3156.605872	2382.21
3156.727243	2445.04
3156.848616	2474.93
3156.969992	2455.26
3157.091370	2511.19
3157.212751	2462.16
3157.334134	2520.13
3157.455519	2381.19
3157.576906	2431.25
3157.698296	2407.24
3157.819688	2379.15
3157.941083	2382.21
3158.062480	2478.25
3158.183879	2434.06
3158.305280	2334.2
3158.426684	2369.19
3158.548090	2453.22
3158.669499	2464.2
3158.790910	2493.06
3158.912323	2532.14
3159.033739	2573.26
3159.155157	2586.03
3159.276577	2458.07
3159.397999	2423.08
3159.519424	2432.02
3159.640851	2432.02
3159.762281	2496.13
3159.883713	2407.24
3160.005147	2541.08
3160.126584	2514.26
3160.248023	2440.19
3160.369464	2438.15
3160.490907	2457.05
3160.612353	2358.2
3160.733802	2376.08
3160.855252	2520.13
3160.976705	2644.01
3161.098160	2621.02
3161.219618	2624.09
3161.341078	2563.04
3161.462540	2586.03
3161.584005	2665.97
3161.705472	2630.22
3161.826941	2467.26
3161.948413	2497.15
3162.069887	2589.09
3162.191363	2528.05
3162.312842	2443.26
3162.434323	2500.21
3162.555806	2603.14
3162.677291	2486.16
3162.798779	2511.19
3162.920270	2501.23
3163.041762	2473.14
3163.163257	2424.1
3163.284755	2401.11
3163.406254	2427.16
3163.527756	2438.15
3163.649261	2500.21
3163.770767	2502.25
3163.892276	2526.26
3164.013788	2642.22
3164.135301	2614.12
3164.256817	2550.02
3164.378336	2497.15
3164.499856	2488.21
3164.621379	2438.15
3164.742905	2399.07
3164.864432	2364.08
3164.985962	2376.08
3165.107495	2404.18
3165.229030	2407.24
3165.350567	2416.18
3165.472106	2365.1
3165.593648	2450.15
3165.715192	2440.19
3165.836738	2395.24
3165.958287	2533.16
3166.079838	2690.24
3166.201391	2767.11
3166.322947	2719.1
3166.444505	2705.05
3166.566065	2660.1
3166.687628	2550.02
3166.809193	2497.15
3166.930761	2486.16
3167.052330	2489.23
3167.173902	2417.2
3167.295477	2482.08
3167.417054	2499.96
3167.538633	2445.04
3167.660214	2516.05
3167.781798	2473.14
3167.903384	2447.09
3168.024972	2435.08
3168.146563	2554.1
3168.268156	2579.13
3168.389752	2493.06
3168.511350	2522.18
3168.632950	2533.16
3168.754552	2467.26
3168.876157	2480.03
3168.997764	2486.93
3169.119373	2389.11
3169.240985	2396
3169.362599	2393.2
3169.484216	2517.07
3169.605835	2498.17
3169.727456	2513.24
3169.849079	2397.03
3169.970705	2396.26
3170.092333	2518.09
3170.213964	2692.02
3170.335597	2650.14
3170.457232	2533.16
3170.578869	2535.2
3170.700509	2479.01
3170.822151	2447.09
3170.943796	2458.07
3171.065443	2475.95
3171.187092	2462.16
3171.308743	2470.07
3171.430397	2475.18
3171.552053	2472.12
3171.673712	2427.16
3171.795373	2413.12
3171.917036	2345.18
3172.038701	2323.21
3172.160369	2465.22
3172.282039	2461.13
3172.403712	2415.16
3172.525387	2491.02
3172.647064	2512.98
3172.768744	2375.06
3172.890426	2376.08
3173.012110	2434.06
3173.133796	2474.16
3173.255485	2493.06
3173.377176	2401.11
3173.498870	2421.03
3173.620566	2401.11
3173.742264	2527.03
3173.863965	2473.14
3173.985668	2432.02
3174.107373	2422.06
3174.229080	2475.95
3174.350790	2553.85
3174.472503	2554.87
3174.594217	2568.92
3174.715934	2476.2
3174.837653	2491.02
3174.959375	2492.04
3175.081099	2475.18
3175.202825	2364.08
3175.324554	2392.17
3175.446285	2442.23
3175.568018	2436.1
3175.689754	2504.04
3175.811492	2645.03
3175.933232	2567.13
3176.054975	2526.26
3176.176720	2464.2
3176.298467	2478.25
3176.420217	2443.26
3176.541969	2441.21
3176.663723	2438.15
3176.785479	2526.26
3176.907238	2629.19
3177.029000	2748.21
3177.150763	2780.14
3177.272529	2622.04
3177.394298	2606.21
3177.516068	2737.23
3177.637841	2635.07
3177.759617	2503.02
3177.881394	2547.97
3178.003174	2579.9
3178.124957	2530.09
3178.246742	2540.06
3178.368529	2664.95
3178.490318	2656.01
3178.612110	2802.11
3178.733904	2793.17
3178.855700	2668.02
3178.977499	2554.1
3179.099300	2506.09
3179.221103	2519.11
3179.342909	2606.21
3179.464717	2658.06
3179.586527	2632.26
3179.708340	2500.21
3179.830155	2566.11
3179.951972	2645.03
3180.073792	2581.18
3180.195614	2509.15
3180.317439	2552.06
3180.439265	2685.13
3180.561094	2718.08
3180.682926	2627.15
3180.804760	2517.07
3180.926596	2445.04
3181.048434	2534.95
3181.170275	2569.94
3181.292118	2595.99
3181.413963	2641.96
3181.535811	2776.05
3181.657661	2674.15
3181.779514	2504.04
3181.901368	2415.16
3182.023226	2500.21
3182.145085	2479.01
3182.266947	2453.22
3182.388811	2405.2
3182.510677	2416.18
3182.632546	2434.06
3182.754417	2463.18
3182.876291	2437.13
3182.998167	2415.16
3183.120045	2468.03
3183.241925	2420.01
3183.363808	2416.18
3183.485693	2557.17
3183.607581	2588.07
3183.729470	2422.06
3183.851363	2412.1
3183.973257	2384.26
3184.095154	2543.12
3184.217053	2512.22
3184.338955	2493.06
3184.460858	2396.26
3184.582765	2365.1
3184.704673	2408.01
3184.826584	2510.94
3184.948497	2551.04
3185.070413	2599.06
3185.192330	2611.06
3185.314251	2474.16
3185.436173	2406.22
3185.558098	2472.12
3185.680025	2432.02
3185.801955	2450.92
3185.923887	2435.08
3186.045821	2570.96
3186.167757	2529.07
3186.289696	2509.15
3186.411638	2436.1
3186.533581	2481.06
3186.655527	2421.03
3186.777475	2443
3186.899426	2528.05
3187.021379	2465.22
3187.143334	2436.1
3187.265291	2568.15
3187.387251	2575.05
3187.509214	2621.02
3187.631178	2641.96
3187.753145	2647.07
3187.875114	2580.15
3187.997086	2512.22
3188.119060	2492.04
3188.241036	2450.15
3188.363015	2485.14
3188.484996	2450.15
3188.606979	2460.11
3188.728965	2489.99
3188.850953	2483.1
3188.972943	2494.08
3189.094935	2451.17
3189.216930	2422.06
3189.338928	2383.23
3189.460927	2377.1
3189.582929	2422.06
3189.704934	2516.05
3189.826940	2447.09
3189.948949	2437.13
3190.070960	2433.04
3190.192974	2484.12
3190.314990	2418.22
3190.437008	2429.21
3190.559029	2442.23
3190.681052	2442.23
3190.803077	2525.24
3190.925105	2562.02
3191.047135	2465.22
3191.169167	2439.17
3191.291202	2488.21
3191.413239	2537.25
3191.535278	2504.04
3191.657320	2534.95
3191.779364	2576.07
3191.901410	2590.12
3192.023459	2607.99
3192.145510	2555.12
3192.267564	2515.03
3192.389619	2492.04
3192.511677	2504.04
3192.633738	2486.16
3192.755800	2480.03
3192.877865	2589.09
3192.999933	2606.21
3193.122002	2565.09
3193.244075	2528.05
3193.366149	2502.25
3193.488226	2408.26
3193.610305	2470.07
3193.732386	2425.12
3193.854470	2417.2
3193.976556	2439.17
3194.098644	2512.22
3194.220735	2583.22
3194.342828	2494.08
3194.464924	2603.14
3194.587021	2521.16
3194.709121	2667.25
3194.831224	2738.25
3194.953329	2693.05
3195.075436	2680.02
3195.197545	2546.19
3195.319657	2689.21
3195.441771	2767.11
3195.563887	2589.09
3195.686006	2645.03
3195.808127	2656.01
3195.930251	2573.26
3196.052377	2486.16
3196.174505	2518.09
3196.296635	2604.16
3196.418768	2662.14
3196.540903	2710.16
3196.663041	2584.24
3196.785180	2472.12
3196.907322	2475.18
3197.029467	2504.04
3197.151614	2555.13
3197.273763	2537.25
3197.395914	2526.26
3197.518068	2488.21
3197.640224	2375.06
3197.762383	2435.08
3197.884544	2495.1
3198.006707	2542.1
3198.128872	2514.26
3198.251040	2523.2
3198.373210	2465.22
3198.495383	2415.16
3198.617558	2364.08
3198.739735	2463.18
3198.861915	2520.13
3198.984096	2560.23
3199.106281	2524.22
3199.228467	2445.04
3199.350656	2593.95
3199.472847	2595.99
3199.595041	2559.21
3199.717237	2463.18
3199.839435	2541.08
3199.961635	2480.03
3200.083838	2393.2
3200.206043	2504.04
3200.328251	2639.15
3200.450461	2593.18
3200.572673	2558.19
3200.694888	2480.03
3200.817105	2512.98
3200.939324	2571.98
3201.061545	2610.04
3201.183769	2576.07
3201.305996	2514.26
3201.428224	2582.2
3201.550455	2651.16
3201.672688	2546.19
3201.794924	2506.09
3201.917162	2539.03
3202.039402	2497.15
3202.161645	2473.14
3202.283890	2516.05
3202.406137	2551.04
3202.528387	2521.15
3202.650639	2579.13
3202.772893	2462.16
3202.895150	2449.13
3203.017408	2503.02
3203.139670	2502.25
3203.261933	2428.19
3203.384199	2448.11
3203.506468	2573
3203.628738	2578.88
3203.751011	2500.21
3203.873287	2577.09
3203.995564	2436.1
3204.117844	2375.06
3204.240127	2418.99
3204.362411	2483.86
3204.484698	2345.18
3204.606988	2339.05
3204.729279	2389.11
3204.851573	2434.06
3204.973870	2377.1
3205.096168	2394.22
3205.218469	2500.21
3205.340773	2476.2
3205.463078	2505.06
3205.585386	2474.16
3205.707697	2492.04
3205.830009	2581.94
3205.952324	2599.05
3206.074642	2535.2
3206.196962	2431.25
3206.319284	2512.22
3206.441608	2460.11
3206.563935	2382.21
3206.686264	2336.24
3206.808595	2428.19
3206.930929	2494.08
3207.053265	2503.02
3207.175603	2411.07
3207.297944	2386.04
3207.420287	2439.93
3207.542632	2520.9
3207.664980	2496.13
3207.787330	2412.1
3207.909683	2476.2
3208.032037	2523.2
3208.154395	2425.12
3208.276754	2351.05
3208.399116	2404.94
3208.521480	2469.05
3208.643846	2433.04
3208.766215	2545.16
3208.888586	2477.22
3209.010960	2345.18
3209.133335	2401.11
3209.255713	2457.05
3209.378094	2500.98
3209.500477	2518.86
3209.622862	2554.87
3209.745249	2557.93
3209.867639	2498.17
3209.990031	2454.24
3210.112426	2482.08
3210.234823	2414.14
3210.357222	2474.16
3210.479623	2518.09
3210.602027	2467.26
3210.724433	2571.21
3210.846842	2606.21
3210.969252	2525.24
3211.091666	2535.2
3211.214081	2667.25
3211.336499	2642.22
3211.458919	2507.11
3211.581342	2444.02
3211.703766	2431.25
3211.826194	2415.16
3211.948623	2517.07
3212.071055	2550.02
3212.193489	2354.12
3212.315926	2352.07
3212.438365	2417.97
3212.560806	2503.02
3212.683249	2364.08
3212.805695	2452.96
3212.928143	2506.85
3213.050594	2526.77
3213.173047	2504.04
3213.295502	2494.08
3213.417960	2483.1
3213.540419	2507.11
3213.662882	2478.25
3213.785346	2503.02
3213.907813	2435.08
3214.030282	2510.17
3214.152754	2491.02
3214.275228	2504.04
3214.397704	2517.07
3214.520183	2461.13
3214.642664	2499.19
3214.765147	2507.11
3214.887632	2571.98
3215.010120	2505.06
3215.132611	2501.23
3215.255103	2390.13
3215.377598	2495.1
3215.500095	2480.03
3215.622595	2431.25
3215.745097	2473.14
3215.867601	2473.14
3215.990108	2480.03
3216.112617	2458.07
3216.235128	2438.15
3216.357642	2360.25
3216.480158	2381.19
3216.602676	2423.08
3216.725197	2408.26
3216.847719	2399.07
3216.970245	2354.12
3217.092772	2437.13
3217.215302	2503.02
3217.337835	2524.99
3217.460369	2534.95
3217.582906	2443.25
3217.705446	2405.2
3217.827987	2416.18
3217.950531	2519.11
3218.073078	2533.16
3218.195626	2547.21
3218.318177	2495.1
3218.440731	2419.25
3218.563286	2538.01
3218.685844	2593.95
3218.808405	2571.22
3218.930967	2542.1
3219.053532	2456.03
3219.176100	2442.23
3219.298669	2456.03
3219.421242	2453.22
3219.543816	2388.09
3219.666393	2389.11
3219.788972	2436.1
3219.911553	2380.17
3220.034137	2413.12
3220.156723	2500.21
3220.279311	2580.15
3220.401902	2514.26
3220.524495	2393.2
3220.647090	2384.26
3220.769688	2374.04
3220.892288	2402.13
3221.014891	2437.13
3221.137495	2492.04
3221.260102	2512.98
3221.382712	2532.9
3221.505324	2530.09
3221.627938	2450.15
3221.750554	2415.16
3221.873173	2443.26
3221.995794	2424.1
3222.118417	2382.21
3222.241043	2412.1
3222.363671	2387.07
3222.486302	2350.03
3222.608934	2427.93
3222.731570	2477.99
3222.854207	2484.89
3222.976847	2374.04
3223.099489	2371.23
3223.222133	2367.14
3223.344780	2394.22
3223.467429	2451.17
3223.590081	2529.07
3223.712735	2546.19
3223.835391	2495.1
3223.958049	2465.22
3224.080710	2458.07
3224.203373	2482.08
3224.326039	2430.23
3224.448706	2474.16
3224.571377	2478.25
3224.694049	2517.07
3224.816724	2458.07
3224.939401	2393.2
3225.062081	2397.03
3225.184762	2493.06
3225.307447	2518.09
3225.430133	2464.2
3225.552822	2453.22
3225.675513	2528.05
3225.798207	2475.18
3225.920903	2606.21
3226.043601	2512.22
3226.166301	2568.15
3226.289004	2661.12
3226.411709	2634.05
3226.534417	2449.13
3226.657127	2453.22
3226.779839	2418.23
3226.902554	2472.12
3227.025270	2437.13
3227.147990	2506.09
3227.270711	2647.07
3227.393435	2673.12
3227.516161	2627.15
3227.638890	2640.18
3227.761621	2538.01
3227.884354	2508.13
3228.007090	2469.05
3228.129828	2528.05
3228.252568	2571.98
3228.375310	2553.08
3228.498055	2512.22
3228.620803	2471.09
3228.743552	2515.03
3228.866304	2568.15
3228.989058	2471.09
3229.111815	2485.14
3229.234574	2591.14
3229.357335	2638.13
3229.480099	2584.24
3229.602865	2555.12
3229.725633	2467.26
3229.848404	2412.1
3229.971177	2391.15
3230.093952	2476.2
3230.216730	2494.08
3230.339510	2536.99
3230.462292	2475.18
3230.585077	2400.09
3230.707864	2469.05
3230.830653	2521.16
3230.953445	2459.09
3231.076238	2377.1
3231.199035	2472.12
3231.321833	2505.06
3231.444634	2545.16
3231.567438	2587.05
3231.690243	2664.95
3231.813051	2583.22
3231.935862	2537.25
3232.058675	2561.25
3232.181490	2563.04
3232.304307	2526.26
3232.427127	2612.08
3232.549949	2585.26
3232.672773	2527.03
3232.795600	2570.96
3232.918429	2529.07
3233.041260	2481.06
3233.164094	2387.07
3233.286930	2503.02
3233.409768	2517.07
3233.532609	2484.12
3233.655452	2488.21
3233.778297	2489.23
3233.901145	2534.18
3234.023995	2552.06
3234.146848	2578.11
3234.269702	2641.2
3234.392559	2591.14
3234.515419	2523.2
3234.638280	2528.05
3234.761145	2502.26
3234.884011	2568.15
3235.006880	2539.03
3235.129751	2472.12
3235.252624	2459.09
3235.375500	2447.09
3235.498378	2511.96
3235.621259	2500.21
3235.744141	2526.26
3235.867026	2448.11
3235.989914	2432.02
3236.112804	2589.09
3236.235696	2664.18
3236.358590	2564.06
3236.481487	2487.19
3236.604386	2437.13
3236.727288	2459.09
3236.850191	2430.23
3236.973098	2420.01
3237.096006	2411.07
3237.218917	2508.13
3237.341830	2429.21
3237.464745	2464.2
3237.587663	2435.08
3237.710583	2474.16
3237.833506	2404.18
3237.956431	2455.26
3238.079358	2546.19
3238.202287	2585.26
3238.325219	2546.19
3238.448153	2388.09
3238.571090	2405.2
3238.694029	2448.11
3238.816970	2372.25
3238.939913	2361.01
3239.062859	2426.91
3239.185807	2496.89
3239.308758	2575.81
3239.431711	2611.83
3239.554666	2526.01
3239.677624	2484.12
3239.800583	2587.05
3239.923546	2618.98
3240.046510	2510.17
3240.169477	2454.24
3240.292446	2508.13
3240.415418	2479.01
3240.538392	2514
3240.661368	2555.12
3240.784347	2551.04
3240.907327	2528.05
3241.030311	2422.06
3241.153296	2448.11
3241.276284	2421.03
3241.399274	2428.95
3241.522267	2472.88
3241.645262	2448.11
3241.768259	2410.05
3241.891259	2437.13
3242.014261	2547.21
3242.137265	2462.16
3242.260272	2542.1
3242.383280	2592.16
3242.506292	2726.25
3242.629305	2585.26
3242.752321	2513.24
3242.875340	2467.26
3242.998360	2400.09
3243.121383	2456.03
3243.244408	2646.05
3243.367436	2610.04
3243.490466	2597.01
3243.613498	2547.21
3243.736533	2479.01
3243.859570	2551.04
3243.982609	2593.95
3244.105651	2515.03
3244.228695	2516.05
3244.351741	2592.16
3244.474790	2588.07
3244.597841	2544.14
3244.720894	2553.08
3244.843950	2515.03
3244.967008	2469.05
3245.090068	2503.02
3245.213131	2466.24
3245.336196	2421.03
3245.459263	2434.06
3245.582333	2503.02
3245.705405	2529.07
3245.828479	2476.2
3245.951556	2603.14
3246.074635	2704.03
3246.197716	2715.01
3246.320800	2621.02
3246.443886	2570.19
3246.566974	2617.19
3246.690065	2568.15
3246.813158	2573.26
3246.936254	2475.18
3247.059351	2449.13
3247.182451	2487.19
3247.305554	2504.04
3247.428659	2459.09
3247.551766	2447.09
3247.674875	2515.03
3247.797987	2492.04
3247.921101	2368.17
3248.044217	2412.1
3248.167336	2425.12
3248.290457	2325.26
3248.413580	2376.08
3248.536706	2387.07
3248.659834	2457.05
3248.782965	2554.1
3248.906098	2571.22
3249.029233	2516.05
3249.152370	2484.12
3249.275510	2477.23
3249.398652	2495.1
3249.521796	2457.05
3249.644943	2460.11
3249.768092	2539.03
3249.891244	2532.14
3250.014398	2435.08
3250.137554	2441.98
3250.260712	2462.92
3250.383873	2488.97
3250.507036	2485.14
3250.630202	2469.05
3250.753369	2408.26
3250.876540	2421.04
3250.999712	2524.99
3251.122887	2480.03
3251.246064	2395.24
3251.369243	2424.1
3251.492425	2453.98
3251.615609	2458.07
3251.738796	2404.18
3251.861985	2431.25
3251.985176	2372.25
3252.108369	2437.13
3252.231565	2489.23
3252.354764	2414.14
3252.477964	2513.24
3252.601167	2550.02
3252.724372	2577.09
3252.847580	2497.15
3252.970789	2481.06
3253.094002	2472.12
3253.217216	2426.14
3253.340433	2419.25
3253.463652	2485.14
3253.586874	2399.07
3253.710098	2431
3253.833324	2511.96
3253.956553	2463.18
3254.079783	2476.2
3254.203017	2576.07
3254.326252	2547.21
3254.449490	2430.23
3254.572730	2497.15
3254.695973	2571.22
3254.819218	2637.11
3254.942465	2586.03
3255.065715	2634.05
3255.188967	2520.14
3255.312221	2530.1
3255.435477	2716.03
3255.558736	2780.91
3255.681998	2704.03
3255.805261	2572.24
3255.928527	2453.22
3256.051796	2496.13
3256.175066	2663.16
3256.298339	2677.21
3256.421614	2667.25
3256.544892	2596.25
3256.668172	2675.17
3256.791454	2591.14
3256.914739	2546.19
3257.038026	2461.14
3257.161315	2539.04
3257.284607	2489.23
3257.407901	2432.02
3257.531197	2437.13
3257.654496	2363.06
3257.777797	2446.07
3257.901100	2509.15
3258.024406	2504.04
3258.147714	2467.26
3258.271024	2492.04
3258.394337	2562.02
3258.517652	2562.02
3258.640969	2567.13
3258.764289	2604.16
3258.887611	2590.12
3259.010935	2537.25
3259.134262	2515.03
3259.257591	2359.23
3259.380922	2462.16
3259.504256	2567.13
3259.627592	2581.18
3259.750930	2490.25
3259.874271	2414.14
3259.997614	2415.16
3260.120959	2501.23
3260.244307	2568.15
3260.367657	2622.04
3260.491010	2496.13
3260.614364	2421.04
3260.737721	2374.04
3260.861081	2581.94
3260.984442	2478.25
3261.107807	2453.22
3261.231173	2458.07
3261.354542	2382.21
3261.477913	2358.21
3261.601286	2411.07
3261.724662	2477.99
3261.848040	2626.9
3261.971420	2683.85
3262.094803	2588.07
3262.218188	2576.07
3262.341576	2623.06
3262.464966	2616.17
3262.588358	2480.04
3262.711752	2456.03
3262.835149	2589.1
3262.958548	2549.25
3263.081949	2452.2
3263.205353	2346.2
3263.328759	2401.11
3263.452168	2402.14
3263.575579	2394.22
3263.698992	2374.04
3263.822407	2388.09
3263.945825	2506.09
3264.069245	2559.21
3264.192668	2509.15
3264.316092	2477.23
3264.439520	2630.22
3264.562949	2754.09
3264.686381	2653.2
3264.809815	2497.15
3264.933252	2529.07
3265.056690	2525.24
3265.180132	2428.19
3265.303575	2419.25
3265.427021	2473.14
3265.550469	2415.16
3265.673920	2420.01
3265.797373	2503.02
3265.920828	2527.03
3266.044285	2556.15
3266.167745	2578.11
3266.291207	2612.08
3266.414672	2532.14
3266.538139	2600.08
3266.661608	2509.15
3266.785079	2393.2
3266.908553	2457.05
3267.032030	2542.1
3267.155508	2492.04
3267.278989	2460.11
3267.402472	2470.07
3267.525958	2417.21
3267.649446	2381.19
3267.772936	2404.18
3267.896429	2348.24
3268.019923	2312.23
3268.143421	2299.21
3268.266920	2376.08
3268.390422	2360.25
3268.513926	2336.24
3268.637433	2392.17
3268.760942	2381.19
3268.884453	2416.18
3269.007967	2455.26
3269.131483	2523.2
3269.255001	2508.13
3269.378522	2463.18
3269.502045	2505.07
3269.625570	2449.13
3269.749097	2421.04
3269.872627	2510.94
3269.996160	2580.92
3270.119694	2627.92
3270.243231	2596.25
3270.366771	2600.08
3270.490312	2517.07
3270.613856	2555.13
3270.737403	2553.08
3270.860951	2497.15
3270.984502	2474.16
3271.108056	2461.14
3271.231611	2514.26
3271.355169	2497.15
3271.478729	2513.24
3271.602292	2516.05
3271.725857	2418.23
3271.849424	2465.22
3271.972994	2416.18
3272.096566	2399.07
3272.220141	2420.01
3272.343717	2587.05
3272.467296	2541.08
3272.590878	2582.2
3272.714461	2660.1
3272.838047	2593.18
3272.961636	2526.27
3273.085226	2481.06
3273.208819	2582.97
3273.332415	2549.25
3273.456013	2444.02
3273.579613	2480.04
3273.703215	2452.2
3273.826820	2489.23
3273.950427	2555.13
3274.074036	2647.07
3274.197648	2621.02
3274.321262	2596.25
3274.444878	2621.02
3274.568497	2675.94
3274.692118	2689.98
3274.815742	2621.02
3274.939367	2708.12
3275.062995	2774.01
3275.186626	2786.02
3275.310259	2655.25
3275.433894	2556.15
3275.557531	2573.26
3275.681171	2511.2
3275.804813	2579.14
3275.928457	2579.14
3276.052104	2668.02
3276.175753	2523.2
3276.299405	2465.22
3276.423059	2470.08
3276.546715	2546.19
3276.670373	2560.24
3276.794034	2548.23
3276.917697	2529.08
3277.041363	2478.25
3277.165030	2367.15
3277.288701	2396.26
3277.412373	2421.04
3277.536048	2472.12
3277.659725	2507.11
3277.783404	2501.24
3277.907086	2497.15
3278.030770	2503.02
3278.154457	2547.98
3278.278146	2543.12
3278.401837	2514.26
3278.525530	2672.1
3278.649226	2588.07
3278.772924	2561.26
3278.896625	2566.11
3279.020328	2524.22
3279.144033	2466.24
3279.267741	2502.26
3279.391450	2545.17
3279.515163	2519.11
3279.638877	2519.11
3279.762594	2559.21
3279.886313	2481.06
3280.010035	2516.05
3280.133759	2647.07
3280.257485	2693.05
3280.381213	2666.23
3280.504944	2735.19
3280.628678	2645.03
3280.752413	2517.07
3280.876151	2528.05
3280.999891	2617.96
3281.123634	2629.96
3281.247379	2481.06
3281.371126	2661.12
3281.494876	2664.19
3281.618627	2583.22
3281.742382	2558.19
3281.866138	2555.13
3281.989897	2552.06
3282.113658	2550.02
3282.237422	2523.2
3282.361188	2499.19
3282.484956	2532.14
3282.608727	2551.04
3282.732500	2487.19
3282.856275	2475.18
3282.980053	2470.08
3283.103833	2570.96
3283.227615	2444.02
3283.351400	2505.07
3283.475187	2532.14
3283.598976	2530.1
3283.722768	2456.03
3283.846562	2399.07
3283.970358	2456.03
3284.094156	2561
3284.217957	2495.11
3284.341761	2441.22
3284.465566	2410.06
3284.589374	2465.99
3284.713185	2497.92
3284.836997	2499.96
3284.960812	2426.15
3285.084630	2465.22
3285.208449	2400.09
3285.332271	2369.19
3285.456096	2423.08
3285.579922	2401.12
3285.703752	2367.15
3285.827583	2443.26
3285.951417	2510.18
3286.075253	2571.22
3286.199091	2570.2
3286.322932	2554.11
3286.446775	2440.19
3286.570620	2394.22
3286.694468	2458.07
3286.818318	2589.1
3286.942170	2488.21
3287.066025	2530.1
3287.189882	2544.15
3287.313741	2512.22
3287.437603	2491.02
3287.561467	2499.96
3287.685334	2429.21
3287.809202	2448.11
3287.933073	2444.03
3288.056947	2481.06
3288.180823	2454.24
3288.304701	2494.09
3288.428581	2554.11
3288.552464	2520.14
3288.676349	2403.16
3288.800236	2446.07
3288.924126	2480.04
3289.048018	2472.12
3289.171913	2544.15
3289.295809	2583.22
3289.419709	2519.12
3289.543610	2464.2
3289.667514	2470.08
3289.791420	2494.09
3289.915328	2629.96
3290.039239	2671.85
3290.163152	2607.23
3290.287068	2523.2
3290.410986	2513.24
3290.534906	2612.08
3290.658828	2563.05
3290.782753	2661.12
3290.906680	2554.11
3291.030610	2517.07
3291.154542	2456.03
3291.278476	2457.05
3291.402412	2452.2
3291.526351	2444.02
3291.650292	2556.92
3291.774236	2516.05
3291.898182	2510.18
3292.022130	2511.2
3292.146080	2572.24
3292.270033	2535.21
3292.393988	2529.08
3292.517946	2490.25
3292.641906	2465.22
3292.765868	2548.23
3292.889832	2580.16
3293.013799	2608.25
3293.137768	2583.22
3293.261740	2578.11
3293.385714	2653.21
3293.509690	2614.13
3293.633669	2504.05
3293.757650	2450.15
3293.881633	2419.25
3294.005618	2462.16
3294.129606	2435.09
3294.253596	2535.21
3294.377589	2491.02
3294.501584	2471.1
3294.625581	2515.03
3294.749581	2561
3294.873583	2518.09
3294.997587	2567.13
3295.121594	2470.08
3295.245602	2438.15
3295.369614	2504.05
3295.493627	2496.13
3295.617643	2501.24
3295.741662	2556.15
3295.865682	2593.18
3295.989705	2515.03
3296.113730	2468.03
3296.237758	2485.15
3296.361788	2565.09
3296.485820	2516.05
3296.609855	2539.04
3296.733892	2450.15
3296.857931	2387.07
3296.981973	2554.11
3297.106017	2654.99
3297.230063	2599.06
3297.354112	2693.05
3297.478163	2739.02
3297.602216	2790.1
3297.726272	2671.08
3297.850330	2588.08
3297.974390	2520.14
3298.098453	2535.21
3298.222518	2482.08
3298.346585	2450.15
3298.470655	2471.1
3298.594727	2467.27
3298.718801	2517.07
3298.842878	2414.14
3298.966957	2369.19
3299.091038	2475.18
3299.215122	2572.24
3299.339208	2516.05
3299.463296	2429.21
3299.587387	2438.15
3299.711480	2451.18
3299.835575	2426.15
3299.959673	2481.06
3300.083773	2570.96
3300.207876	2535.21
3300.331980	2529.08
3300.456087	2518.09
3300.580197	2523.2
3300.704308	2630.22
3300.828422	2611.06
3300.952539	2537.25
3301.076658	2451.18
3301.200779	2559.21
3301.324902	2599.06
3301.449028	2554.11
3301.573156	2492.04
3301.697286	2476.21
3301.821419	2514.26
3301.945554	2563.04
3302.069692	2561.26
3302.193831	2605.19
3302.317974	2536.23
3302.442118	2535.21
3302.566265	2525.24
3302.690414	2421.04
3302.814565	2453.99
3302.938719	2438.15
3303.062875	2453.22
3303.187034	2454.24
3303.311195	2442.24
3303.435358	2576.07
3303.559523	2564.07
3303.683691	2498.17
3303.807861	2484.12
3303.932034	2512.22
3304.056208	2533.16
3304.180386	2583.22
3304.304565	2470.08
3304.428747	2457.05
3304.552931	2491.02
3304.677118	2464.2
3304.801306	2479.02
3304.925498	2599.06
3305.049691	2633.03
3305.173887	2683.09
3305.298085	2668.02
3305.422286	2622.04
3305.546488	2505.07
3305.670694	2357.19
3305.794901	2444.02
3305.919111	2549
3306.043323	2513.24
3306.167538	2477.23
3306.291755	2496.13
3306.415974	2490.25
3306.540195	2538.02
3306.664419	2638.14
3306.788645	2634.05
3306.912874	2526.27
3307.037105	2501.24
3307.161338	2492.04
3307.285574	2415.16
3307.409812	2513.24
3307.534052	2489.23
3307.658294	2478.25
3307.782539	2501.24
3307.906787	2559.21
3308.031036	2566.11
3308.155288	2464.2
3308.279542	2417.21
3308.403799	2520.14
3308.528058	2576.07
3308.652319	2578.11
3308.776583	2433.04
3308.900849	2428.19
3309.025117	2567.13
3309.149388	2608.25
3309.273661	2532.14
3309.397936	2604.17
3309.522213	2536.23
3309.646493	2575.05
3309.770776	2534.18
3309.895060	2584.24
3310.019347	2651.16
3310.143637	2568.15
3310.267928	2553.08
3310.392222	2461.14
3310.516519	2501.24
3310.640817	2630.22
3310.765118	2658.06
3310.889421	2584.24
3311.013727	2481.06
3311.138035	2536.99
3311.262345	2532.14
3311.386658	2437.13
3311.510973	2464.2
3311.635291	2400.09
3311.759610	2459.09
3311.883932	2499.19
3312.008257	2556.15
3312.132583	2551.04
3312.256912	2491.02
3312.381244	2590.12
3312.505577	2617.19
3312.629913	2532.14
3312.754252	2518.09
3312.878592	2597.01
3313.002935	2706.07
3313.127281	2774.01
3313.251629	2668.02
3313.375979	2552.06
3313.500331	2496.13
3313.624686	2511.2
3313.749043	2492.04
3313.873402	2484.12
3313.997764	2693.05
3314.122128	2705.05
3314.246494	2627.15
3314.370863	2566.11
3314.495234	2664.19
3314.619608	2617.19
3314.743983	2532.14
3314.868362	2519.11
3314.992742	2492.04
3315.117125	2389.11
3315.241510	2469.05
3315.365897	2565.09
3315.490287	2641.97
3315.614679	2635.07
3315.739074	2650.14
3315.863470	2614.13
3315.987869	2464.2
3316.112271	2440.19
3316.236675	2425.12
3316.361081	2475.18
3316.485489	2484.12
3316.609900	2451.18
3316.734313	2411.08
3316.858729	2447.09
3316.983147	2441.21
3317.107567	2415.16
3317.231989	2325.26
3317.356414	2437.13
3317.480841	2436.11
3317.605271	2475.18
3317.729702	2493.06
3317.854137	2450.15
3317.978573	2468.03
3318.103012	2509.15
3318.227453	2525.24
3318.351897	2485.14
3318.476343	2489.23
3318.600791	2579.14
3318.725241	2546.19
3318.849694	2492.04
3318.974149	2510.94
3319.098607	2516.05
3319.223067	2541.08
3319.347529	2588.07
3319.471993	2546.19
3319.596460	2422.06
3319.720929	2424.1
3319.845401	2502
3319.969875	2523.97
3320.094351	2507.11
3320.218830	2566.11
3320.343311	2576.07
3320.467794	2506.09
3320.592279	2410.05
3320.716767	2479.01
3320.841258	2585.01
3320.965750	2600.08
3321.090245	2620
3321.214742	2545.17
3321.339242	2519.11
3321.463744	2579.14
3321.588248	2636.09
3321.712755	2609.02
3321.837264	2552.06
3321.961775	2504.04
3322.086288	2547.97
3322.210804	2534.18
3322.335323	2510.17
3322.459843	2459.09
3322.584366	2433.04
3322.708892	2418.23
3322.833419	2429.21
3322.957949	2402.14
3323.082481	2352.08
3323.207016	2495.11
3323.331553	2487.19
3323.456092	2425.12
3323.580634	2461.14
3323.705178	2466.24
3323.829724	2492.04
3323.954273	2465.22
3324.078824	2446.07
3324.203377	2367.15
3324.327933	2356.16
3324.452491	2388.09
3324.577051	2523.97
3324.701614	2551.04
3324.826179	2576.07
3324.950746	2595.99
3325.075316	2585.26
3325.199888	2701.22
3325.324462	2632.26
3325.449039	2438.15
3325.573618	2484.12
3325.698199	2562.02
3325.822783	2611.06
3325.947369	2502.26
3326.071958	2449.13
3326.196548	2490.25
3326.321141	2459.09
3326.445737	2450.15
3326.570334	2485.14
3326.694935	2485.14
3326.819537	2512.22
3326.944142	2488.21
3327.068749	2422.06
3327.193358	2450.15
3327.317970	2438.15
3327.442584	2419.25
3327.567200	2337.26
3327.691819	2410.05
3327.816440	2488.98
3327.941064	2407.24
3328.065689	2420.01
3328.190317	2517.07
3328.314948	2505.07
3328.439581	2546.19
3328.564216	2602.12
3328.688853	2469.05
3328.813493	2388.09
3328.938135	2433.04
3329.062780	2417.21
3329.187426	2340.07
3329.312075	2417.97
3329.436727	2491.02
3329.561381	2531.12
3329.686037	2494.08
3329.810695	2629.96
3329.935356	2576.07
3330.060019	2458.07
3330.184685	2484.12
3330.309353	2491.02
3330.434023	2400.09
3330.558695	2331.13
3330.683370	2319.13
3330.808047	2348.24
3330.932727	2349.01
3331.057409	2432.02
3331.182093	2430.23
3331.306779	2434.06
3331.431468	2504.04
3331.556159	2517.07
3331.680853	2417.21
3331.805549	2385.02
3331.930247	2476.97
3332.054947	2456.03
3332.179650	2397.03
3332.304355	2429.98
3332.429063	2471.1
3332.553773	2520.14
3332.678485	2478.25
3332.803200	2544.14
3332.927916	2678.23
3333.052636	2707.09
3333.177357	2630.22
3333.302081	2601.1
3333.426807	2568.15
3333.551536	2584.24
3333.676267	2581.18
3333.801000	2535.2
3333.925736	2527.03
3334.050474	2481.06
3334.175214	2429.21
3334.299956	2441.21
3334.424701	2508.13
3334.549449	2488.21
3334.674198	2390.13
3334.798950	2497.15
3334.923704	2414.14
3335.048461	2416.18
3335.173220	2496.13
3335.297981	2437.13
3335.422745	2455.01
3335.547511	2531.88
3335.672279	2660.87
3335.797050	2643.24
3335.921823	2510.17
3336.046598	2406.22
3336.171375	2467.27
3336.296155	2411.08
3336.420938	2473.14
3336.545722	2498.17
3336.670509	2504.04
3336.795299	2503.02
3336.920090	2438.15
3337.044884	2404.18
3337.169681	2372.25
3337.294479	2418.23
3337.419280	2484.12
3337.544084	2510.17
3337.668889	2524.22
3337.793697	2585.26
3337.918508	2526.26
3338.043320	2540.06
3338.168135	2565.09
3338.292953	2601.1
3338.417772	2559.21
3338.542594	2555.13
3338.667419	2503.02
3338.792245	2550.02
3338.917075	2548.23
3339.041906	2590.12
3339.166740	2592.16
3339.291576	2635.07
3339.416414	2664.19
3339.541255	2732.12
3339.666098	2689.22
3339.790943	2702.24
3339.915791	2583.22
3340.040641	2590.12
3340.165493	2647.07
3340.290348	2605.19
3340.415205	2459.09
3340.540065	2393.2
3340.664926	2510.17
3340.789790	2506.09
3340.914657	2443.26
3341.039526	2469.05
3341.164397	2457.05
3341.289270	2401.11
3341.414146	2396.26
3341.539024	2438.15
3341.663904	2404.18
3341.788787	2378.13
3341.913672	2428.19
3342.038560	2504.04
3342.163450	2493.06
3342.288342	2376.08
3342.413236	2386.04
3342.538133	2426.14
3342.663032	2471.1
3342.787934	2448.11
3342.912837	2355.14
3343.037743	2360.25
3343.162652	2407.24
3343.287563	2417.2
3343.412476	2397.03
3343.537391	2393.2
3343.662309	2427.17
3343.787229	2425.12
3343.912152	2507.11
3344.037077	2548.23
3344.162004	2767.12
3344.286933	2762.26
3344.411865	2639.16
3344.536799	2450.15
3344.661736	2568.15
3344.786675	2648.1
3344.911616	2582.2
3345.036559	2487.19
3345.161505	2544.14
3345.286454	2494.08
3345.411404	2419.25
3345.536357	2500.21
3345.661312	2599.06
3345.786270	2630.98
3345.911230	2533.16
3346.036192	2542.1
3346.161156	2555.13
3346.286123	2563.04
3346.411092	2585.01
3346.536064	2571.22
3346.661038	2567.13
3346.786014	2526.27
3346.910993	2515.03
3347.035974	2565.09
3347.160957	2499.19
3347.285942	2430.23
3347.410930	2446.07
3347.535921	2451.18
3347.660913	2462.16
3347.785908	2424.1
3347.910905	2381.19
3348.035905	2440.19
3348.160907	2453.22
3348.285911	2631.24
3348.410918	2644.26
3348.535927	2677.21
3348.660938	2447.09
3348.785952	2383.24
3348.910968	2404.18
3349.035986	2451.18
3349.161007	2417.21
3349.286030	2364.08
3349.411055	2475.18
3349.536082	2390.13
3349.661112	2386.05
3349.786145	2412.1
3349.911179	2447.09
3350.036216	2391.15
3350.161256	2519.11
3350.286297	2557.17
3350.411341	2443.26
3350.536388	2410.05
3350.661436	2395.24
3350.786487	2451.18
3350.911541	2402.14
3351.036596	2482.08
3351.161654	2463.18
3351.286715	2408.27
3351.411777	2560.23
3351.536842	2589.1
3351.661910	2455.26
3351.786980	2402.14
3351.912052	2466.24
3352.037126	2520.14
3352.162203	2483.1
3352.287282	2452.2
3352.412363	2456.03
3352.537447	2464.97
3352.662533	2441.21
3352.787621	2474.16
3352.912712	2395.24
3353.037805	2465.22
3353.162900	2500.21
3353.287998	2449.13
3353.413098	2438.15
3353.538201	2449.13
3353.663305	2417.21
3353.788412	2405.2
3353.913522	2445.04
3354.038634	2487.95
3354.163748	2507.88
3354.288864	2455.01
3354.413983	2402.14
3354.539104	2407.24
3354.664227	2408.27
3354.789353	2481.06
3354.914481	2424.1
3355.039612	2375.06
3355.164745	2319.13
3355.289880	2406.22
3355.415017	2483.1
3355.540157	2476.21
3355.665299	2390.13
3355.790443	2435.08
3355.915590	2334.2
3356.040739	2533.16
3356.165891	2513.24
3356.291045	2427.17
3356.416201	2431.25
3356.541359	2476.21
3356.666520	2449.13
3356.791683	2484.12
3356.916849	2576.07
3357.042017	2598.04
3357.167187	2564.07
3357.292359	2517.07
3357.417534	2509.15
3357.542711	2489.23
3357.667891	2528.05
3357.793073	2599.06
3357.918257	2599.06
3358.043443	2688.96
3358.168632	2627.15
3358.293823	2562.02
3358.419017	2514.26
3358.544213	2567.13
3358.669411	2572.24
3358.794612	2613.1
3358.919814	2821.01
3359.045020	2976.04
3359.170227	2848.08
3359.295437	2706.07
3359.420649	2618.21
3359.545864	2520.14
3359.671081	2530.1
3359.796300	2499.19
3359.921522	2525.24
3360.046746	2432.02
3360.171972	2404.18
3360.297200	2471.1
3360.422431	2519.11
3360.547665	2582.2
3360.672900	2496.13
3360.798138	2384.26
3360.923378	2467.27
3361.048621	2612.08
3361.173866	2508.13
3361.299113	2445.05
3361.424363	2538.01
3361.549615	2565.09
3361.674869	2452.2
3361.800126	2455.26
3361.925385	2417.21
3362.050646	2461.14
3362.175909	2383.24
3362.301175	2361.02
3362.426444	2359.23
3362.551714	2413.12
3362.676987	2564.07
3362.802263	2514.26
3362.927540	2485.15
3363.052820	2519.11
3363.178103	2526.01
3363.303387	2526.01
3363.428674	2578.11
3363.553964	2658.06
3363.679255	2639.16
3363.804549	2514.26
3363.929846	2546.19
3364.055144	2505.07
3364.180445	2390.13
3364.305749	2486.17
3364.431054	2614.13
3364.556362	2658.06
3364.681673	2616.17
3364.806985	2610.04
3364.932300	2492.04
3365.057618	2463.18
3365.182938	2510.17
3365.308260	2581.18
3365.433584	2480.04
3365.558911	2491.02
3365.684240	2597.01
3365.809571	2568.15
3365.934905	2497.15
3366.060241	2479.01
3366.185579	2483.1
3366.310920	2509.15
3366.436263	2497.15
3366.561609	2487.19
3366.686956	2391.15
3366.812306	2397.03
3366.937659	2467.01
3367.063014	2454.24
3367.188371	2338.03
3367.313730	2397.03
3367.439092	2425.12
3367.564456	2367.15
3367.689822	2381.19
3367.815191	2375.06
3367.940562	2499.96
3368.065936	2546.95
3368.191311	2717.06
3368.316690	2568.15
3368.442070	2546.19
3368.567453	2498.17
3368.692838	2510.18
3368.818225	2570.2
3368.943615	2566.11
3369.069007	2513.24
3369.194402	2474.16
3369.319799	2570.2
3369.445198	2646.05
3369.570599	2467.27
3369.696003	2372.25
3369.821409	2360.25
3369.946818	2419.25
3370.072229	2397.03
3370.197642	2495.11
3370.323057	2541.08
3370.448475	2500.21
3370.573895	2639.16
3370.699318	2616.17
3370.824743	2453.22
3370.950170	2358.21
3371.075599	2499.19
3371.201031	2563.04
3371.326465	2490.25
3371.451902	2431.25
3371.577341	2402.14
3371.702782	2402.14
3371.828226	2426.15
3371.953671	2511.2
3372.079120	2535.21
3372.204570	2477.23
3372.330023	2450.15
3372.455478	2488.21
3372.580936	2561.26
3372.706396	2635.07
3372.831858	2589.1
3372.957323	2565.09
3373.082789	2502.26
3373.208259	2526.27
3373.333730	2465.22
3373.459204	2457.05
3373.584680	2477.99
3373.710159	2494.08
3373.835640	2580.16
3373.961123	2617.19
3374.086609	2632.26
3374.212097	2523.2
3374.337587	2503.02
3374.463080	2502.26
3374.588575	2415.16
3374.714072	2372.25
3374.839572	2469.05
3374.965074	2459.09
3375.090578	2429.21
3375.216084	2455.26
3375.341593	2410.05
3375.467105	2344.16
3375.592618	2451.18
3375.718134	2540.06
3375.843653	2420.02
3375.969173	2374.04
3376.094696	2416.95
3376.220222	2541.85
3376.345749	2490
3376.471279	2638.9
3376.596812	2543.12
3376.722346	2528.05
3376.847883	2360.25
3376.973423	2446.07
3377.098964	2494.08
3377.224508	2452.2
3377.350055	2419.25
3377.475603	2428.19
3377.601154	2485.15
3377.726708	2575.05
3377.852263	2579.14
3377.977821	2555.13
3378.103382	2499.19
3378.228945	2447.09
3378.354510	2465.99
3378.480077	2409.03
3378.605647	2453.99
3378.731219	2453.99
3378.856793	2526.01
3378.982370	2497.15
3379.107949	2507.11
3379.233530	2397.03
3379.359114	2274.18
3379.484700	2360.25
3379.610289	2424.1
3379.735879	2396.26
3379.861472	2508.13
3379.987068	2478.25
3380.112666	2447.09
3380.238266	2555.13
3380.363868	2602.12
3380.489473	2621.02
3380.615080	2636.09
3380.740689	2544.15
3380.866301	2495.11
3380.991915	2447.09
3381.117532	2518.09
3381.243150	2505.07
3381.368772	2436.11
3381.494395	2487.19
3381.620021	2643.24
3381.745649	2717.06
3381.871279	2733.15
3381.996912	2643.24
3382.122547	2590.12
3382.248185	2578.11
3382.373825	2622.04
3382.499467	2639.16
3382.625111	2510.18
3382.750758	2558.19
3382.876407	2578.11
3383.002059	2606.21
3383.127713	2539.04
3383.253369	2509.15
3383.379027	2525.25
3383.504688	2606.21
3383.630351	2620.26
3383.756017	2508.13
3383.881685	2414.14
3384.007355	2422.06
3384.133027	2458.07
3384.258702	2475.95
3384.384379	2451.18
3384.510059	2547.21
3384.635741	2477.23
3384.761425	2484.12
3384.887112	2438.15
3385.012801	2463.18
3385.138492	2401.12
3385.264185	2434.06
3385.389881	2585.01
3385.515579	2637.11
3385.641280	2624.09
3385.766983	2551.04
3385.892688	2410.06
3386.018396	2427.17
3386.144106	2421.04
3386.269818	2449.13
3386.395532	2429.21
3386.521249	2457.05
3386.646969	2428.19
3386.772690	2362.04
3386.898414	2331.13
3387.024140	2367.15
3387.149869	2387.07
3387.275600	2416.19
3387.401333	2570.2
3387.527069	2562.02
3387.652807	2443.26
3387.778547	2443.26
3387.904290	2526.27
3388.030035	2540.06
3388.155782	2429.21
3388.281532	2412.1
3388.407284	2429.98
3388.533038	2465.99
3388.658795	2464.2
3388.784553	2377.11
3388.910315	2359.23
3389.036078	2447.09
3389.161844	2439.17
3389.287613	2301.25
3389.413383	2409.03
3389.539156	2352.08
3389.664932	2499.96
3389.790709	2427.17
3389.916489	2440.19
3390.042272	2405.2
3390.168056	2419.25
3390.293843	2589.1
3390.419633	2689.98
3390.545425	2559.21
3390.671219	2543.12
3390.797015	2574.03
3390.922814	2543.12
3391.048615	2470.08
3391.174418	2486.17
3391.300224	2574.03
3391.426032	2498.17
3391.551842	2461.14
3391.677655	2502.26
3391.803470	2485.14
3391.929287	2506.09
3392.055107	2528.05
3392.180929	2509.15
3392.306754	2487.19
3392.432580	2583.22
3392.558409	2519.11
3392.684241	2502.26
3392.810075	2486.17
3392.935911	2563.04
3393.061749	2439.17
3393.187590	2491.02
3393.313433	2592.93
3393.439278	2665.97
3393.565126	2633.03
3393.690976	2624.09
3393.816829	2523.2
3393.942683	2493.06
3394.068541	2538.01
3394.194400	2529.08
3394.320262	2493.06
3394.446126	2431.25
3394.571992	2497.15
3394.697861	2577.09
3394.823732	2565.09
3394.949606	2498.17
3395.075482	2456.03
3395.201360	2385.02
3395.327240	2480.04
3395.453123	2552.06
3395.579008	2544.14
3395.704896	2623.07
3395.830785	2569.17
3395.956678	2531.12
3396.082572	2505.07
3396.208469	2550.02
3396.334368	2522.18
3396.460270	2592.16
3396.586174	2583.22
3396.712080	2430.23
3396.837988	2391.15
3396.963899	2428.19
3397.089812	2471.1
3397.215728	2444.02
3397.341646	2411.08
3397.467566	2481.06
3397.593488	2413.12
3397.719413	2390.13
3397.845340	2430.23
3397.971270	2453.22
3398.097202	2392.18
3398.223136	2426.15
3398.349073	2462.16
3398.475012	2483.1
3398.600953	2428.19
3398.726896	2420.02
3398.852842	2399.07
3398.978791	2362.04
3399.104741	2436.11
3399.230694	2481.06
3399.356649	2529.08
3399.482607	2487.19
3399.608567	2566.11
3399.734529	2528.05
3399.860494	2480.04
3399.986461	2481.06
3400.112430	2370.21
3400.238401	2320.15
3400.364375	2383.24
3400.490352	2388.09
3400.616330	2374.04
3400.742311	2402.14
3400.868295	2415.16
3400.994280	2401.12
3401.120268	2423.08
3401.246258	2438.15
3401.372251	2449.13
3401.498246	2353.1
3401.624243	2510.18
3401.750243	2511.2
3401.876245	2474.16
3402.002249	2402.14
3402.128256	2453.22
3402.254265	2380.17
3402.380276	2419.25
3402.506290	2502.26
3402.632306	2418.23
3402.758324	2376.08
3402.884345	2449.13
3403.010368	2462.16
3403.136393	2434.06
3403.262421	2409.03
3403.388451	2514.01
3403.514483	2456.03
3403.640518	2388.09
3403.766555	2446.07
3403.892595	2373.02
3404.018636	2328.07
3404.144680	2510.18
3404.270727	2612.08
3404.396775	2485.15
3404.522826	2354.12
3404.648880	2386.05
3404.774936	2363.06
3404.900994	2357.18
3405.027054	2388.09
3405.153117	2448.11
3405.279182	2436.11
3405.405249	2534.18
3405.531319	2458.07
3405.657391	2457.05
3405.783465	2508.13
3405.909542	2519.11
3406.035621	2480.04
3406.161703	2438.15
3406.287786	2493.06
3406.413873	2522.18
3406.539961	2502.26
3406.666052	2526.27
3406.792145	2580.16
3406.918240	2552.06
3407.044338	2569.94
3407.170438	2550.02
3407.296541	2468.03
3407.422646	2436.11
3407.548753	2635.07
3407.674862	2632.26
3407.800974	2451.18
3407.927088	2483.1
3408.053205	2475.18
3408.179323	2384.26
3408.305444	2462.16
3408.431568	2480.04
3408.557694	2499.96
3408.683822	2435.08
3408.809952	2487.19
3408.936085	2409.03
3409.062220	2417.97
3409.188358	2502
3409.314498	2563.04
3409.440640	2482.08
3409.566784	2388.09
3409.692931	2460.11
3409.819081	2457.05
3409.945232	2399.07
3410.071386	2447.09
3410.197542	2379.15
3410.323701	2355.14
3410.449862	2436.11
3410.576025	2633.03
3410.702190	2700.97
3410.828358	2654.23
3410.954528	2571.22
3411.080701	2474.16
3411.206876	2454.24
3411.333053	2543.12
3411.459233	2495.11
3411.585415	2341.09
3411.711599	2387.07
3411.837785	2428.95
3411.963974	2408.27
3412.090165	2503.02
3412.216359	2432.02
3412.342555	2327.05
3412.468753	2312.23
3412.594954	2432.02
3412.721157	2443
3412.847362	2451.94
3412.973570	2498.94
3413.099780	2589.86
3413.225992	2525.24
3413.352206	2422.06
3413.478423	2404.18
3413.604643	2414.14
3413.730864	2401.11
3413.857088	2436.11
3413.983315	2429.21
3414.109543	2376.08
3414.235774	2422.06
3414.362007	2530.1
3414.488243	2604.17
3414.614481	2553.08
3414.740721	2544.14
3414.866964	2479.01
3414.993209	2411.08
3415.119456	2445.05
3415.245706	2490
3415.371958	2460.11
3415.498212	2541.08
3415.624469	2553.08
3415.750728	2599.06
3415.876989	2551.04
3416.003253	2568.92
3416.129519	2586.03
3416.255787	2559.21
3416.382058	2560.24
3416.508331	2532.14
3416.634607	2460.11
3416.760884	2486.17
3416.887164	2543.12
3417.013447	2595.23
3417.139731	2593.18
3417.266018	2611.06
3417.392308	2598.04
3417.518600	2518.09
3417.644894	2468.03
3417.771190	2485.91
3417.897489	2406.22
3418.023790	2526.27
3418.150093	2528.05
3418.276399	2592.16
3418.402707	2548.23
3418.529017	2586.03
3418.655330	2486.17
3418.781645	2595.23
3418.907963	2646.05
3419.034282	2605.19
3419.160605	2451.18
3419.286929	2504.05
3419.413256	2592.16
3419.539585	2607.23
3419.665916	2615.15
3419.792250	2567.13
3419.918586	2545.17
3420.044925	2514.26
3420.171265	2533.16
3420.297609	2443.26
3420.423954	2420.02
3420.550302	2445.05
3420.676652	2399.07
3420.803004	2320.15
3420.929359	2359.23
3421.055716	2343.14
3421.182076	2407.25
3421.308438	2463.18
3421.434802	2489.23
3421.561168	2396.26
3421.687537	2319.13
3421.813908	2370.21
3421.940282	2424.1
3422.066658	2392.18
3422.193036	2354.12
3422.319416	2425.12
3422.445799	2386.05
3422.572184	2362.04
3422.698572	2398.05
3422.824962	2394.22
3422.951354	2426.15
3423.077749	2550.02
3423.204145	2504.05
3423.330545	2445.05
3423.456946	2487.95
3423.583350	2543.89
3423.709756	2510.18
3423.836165	2513.24
3423.962576	2497.15
3424.088989	2393.2
3424.215404	2329.09
3424.341822	2423.08
3424.468243	2499.96
3424.594665	2569.94
3424.721090	2609.02
3424.847517	2552.06
3424.973947	2448.11
3425.100379	2406.22
3425.226813	2454.24
3425.353250	2464.2
3425.479689	2427.17
3425.606130	2479.02
3425.732573	2468.03
3425.859019	2485.91
3425.985468	2485.91
3426.111918	2457.05
3426.238371	2459.09
3426.364827	2581.18
3426.491284	2586.03
3426.617744	2605.95
3426.744206	2461.14
3426.870671	2521.16
3426.997138	2561.26
3427.123607	2590.12
3427.250079	2592.16
3427.376553	2530.1
3427.503029	2566.11
3427.629508	2529.08
3427.755989	2445.05
3427.882472	2442.24
3428.008958	2349.01
3428.135446	2458.07
3428.261936	2432.02
3428.388429	2322.19
3428.514924	2440.19
3428.641421	2514.26
3428.767921	2491.02
3428.894423	2508.13
3429.020927	2557.17
3429.147434	2532.14
3429.273943	2547.21
3429.400454	2468.03
3429.526968	2479.02
3429.653484	2438.15
3429.780002	2427.17
3429.906523	2568.15
3430.033046	2598.04
3430.159572	2467.27
3430.286099	2533.16
3430.412629	2534.18
3430.539162	2559.21
3430.665696	2548.23
3430.792234	2537.25
3430.918773	2387.07
3431.045315	2464.97
3431.171859	2444.02
3431.298405	2444.02
3431.424954	2403.16
3431.551505	2554.11
3431.678058	2521.16
3431.804614	2406.22
3431.931172	2420.02
3432.057733	2484.12
3432.184295	2479.02
3432.310861	2477.23
3432.437428	2444.02
3432.563998	2408.27
3432.690570	2411.08
3432.817144	2488.98
3432.943721	2480.04
3433.070300	2390.13
3433.196882	2447.09
3433.323466	2481.06
3433.450052	2486.17
3433.576640	2499.19
3433.703231	2472.12
3433.829824	2420.02
3433.956420	2375.06
3434.083017	2536.99
3434.209618	2555.89
3434.336220	2494.08
3434.462825	2593.18
3434.589432	2588.08
3434.716042	2506.09
3434.842653	2502.26
3434.969268	2492.04
3435.095884	2511.96
3435.222503	2420.02
3435.349124	2463.95
3435.475748	2509.92
3435.602373	2441.22
3435.729002	2480.04
3435.855632	2405.2
3435.982265	2481.06
3436.108900	2509.15
3436.235538	2462.16
3436.362178	2455.26
3436.488820	2460.12
3436.615464	2436.11
3436.742111	2448.11
3436.868761	2471.1
3436.995412	2457.05
3437.122066	2484.12
3437.248722	2517.07
3437.375381	2416.18
3437.502042	2501.24
3437.628705	2503.02
3437.755371	2514.01
3437.882038	2386.05
3438.008709	2356.16
3438.135381	2319.13
3438.262056	2429.21
3438.388734	2367.15
3438.515413	2341.09
3438.642095	2358.97
3438.768779	2411.08
3438.895466	2409.03
3439.022155	2398.05
3439.148846	2435.09
3439.275540	2430.23
3439.402236	2516.05
3439.528934	2519.11
3439.655635	2531.12
3439.782338	2451.18
3439.909043	2403.16
3440.035751	2538.02
3440.162461	2543.89
3440.289173	2509.15
3440.415888	2504.05
3440.542605	2520.14
3440.669324	2499.19
3440.796045	2513.24
3440.922769	2521.16
3441.049496	2515.03
3441.176224	2564.07
3441.302955	2637.11
3441.429689	2621.02
3441.556425	2544.15
3441.683163	2552.06
3441.809903	2583.99
3441.936646	2550.02
3442.063391	2507.11
3442.190138	2412.1
3442.316888	2423.08
3442.443640	2440.96
3442.570394	2514.01
3442.697151	2530.1
3442.823910	2496.13
3442.950671	2496.13
3443.077435	2489.23
3443.204201	2466.25
3443.330969	2450.16
3443.457740	2546.19
3443.584513	2488.21
3443.711289	2431.25
3443.838066	2442.24
3443.964846	2402.14
3444.091629	2446.07
3444.218414	2601.1
3444.345201	2583.22
3444.471990	2532.14
3444.598782	2547.21
3444.725576	2530.1
3444.852372	2473.14
3444.979171	2483.1
3445.105972	2544.15
3445.232776	2438.15
3445.359581	2340.07
3445.486390	2360
3445.613200	2397.03
3445.740013	2390.13
3445.866828	2404.18
3445.993645	2478.25
3446.120465	2419.25
3446.247287	2415.16
3446.374112	2461.14
3446.500939	2424.1
3446.627768	2398.05
3446.754599	2432.02
3446.881433	2421.04
3447.008269	2417.21
3447.135108	2416.19
3447.261949	2385.03
3447.388792	2412.1
3447.515637	2459.09
3447.642485	2539.04
3447.769335	2510.18
3447.896188	2453.22
3448.023043	2530.1
3448.149900	2597.02
3448.276759	2637.11
3448.403621	2644.01
3448.530485	2529.08
3448.657352	2528.05
3448.784221	2569.94
3448.911092	2525.25
3449.037965	2483.1
3449.164841	2456.03
3449.291720	2565.09
3449.418600	2550.02
3449.545483	2460.12
3449.672368	2447.09
3449.799256	2498.17
3449.926146	2445.05
3450.053038	2462.93
3450.179932	2468.03
3450.306829	2482.08
3450.433729	2462.16
3450.560630	2500.22
3450.687534	2456.03
3450.814440	2475.95
3450.941349	2541.85
3451.068260	2542.87
3451.195173	2461.14
3451.322089	2421.04
3451.449007	2461.14
3451.575927	2440.19
3451.702850	2429.21
3451.829775	2511.2
3451.956702	2499.19
3452.083631	2459.09
3452.210563	2430.23
3452.337498	2497.15
3452.464434	2490.25
3452.591373	2510.18
3452.718315	2433.04
3452.845258	2432.02
3452.972204	2529.08
3453.099153	2504.05
3453.226103	2466.25
3453.353056	2448.11
3453.480011	2494.09
3453.606969	2444.02
3453.733929	2428.19
3453.860891	2480.04
3453.987856	2558.96
3454.114823	2499.19
3454.241792	2444.02
3454.368764	2557.94
3454.495738	2580.92
3454.622715	2448.11
3454.749693	2413.12
3454.876674	2441.21
3455.003658	2388.09
3455.130643	2368.17
3455.257631	2415.16
3455.384622	2483.1
3455.511614	2531.12
3455.638609	2547.21
3455.765607	2520.14
3455.892607	2575.05
3456.019609	2538.02
3456.146613	2539.04
3456.273620	2452.2
3456.400629	2451.18
3456.527640	2495.11
3456.654654	2483.1
3456.781670	2480.04
3456.908688	2509.92
3457.035709	2501.24
3457.162732	2556.15
3457.289758	2604.17
3457.416785	2665.21
3457.543816	2580.16
3457.670848	2545.17
3457.797883	2532.14
3457.924920	2550.02
3458.051959	2539.04
3458.179001	2477.23
3458.306045	2421.04
3458.433092	2354.12
3458.560140	2432.02
3458.687192	2464.97
3458.814245	2379.15
3458.941301	2378.13
3459.068359	2416.18
3459.195419	2467.27
3459.322482	2503.02
3459.449547	2461.14
3459.576615	2423.08
3459.703685	2440.96
3459.830757	2578.88
3459.957831	2604.93
3460.084908	2559.21
3460.211987	2499.19
3460.339069	2581.18
3460.466153	2596.25
3460.593239	2568.15
3460.720327	2522.18
3460.847418	2438.15
3460.974511	2496.13
3461.101607	2545.17
3461.228705	2481.06
3461.355805	2451.18
3461.482908	2444.02
3461.610012	2514.01
3461.737120	2461.14
3461.864229	2479.02
3461.991341	2462.16
3462.118455	2569.18
3462.245572	2598.04
3462.372691	2542.1
3462.499812	2492.04
3462.626935	2370.21
3462.754061	2346.2
3462.881190	2383.24
3463.008320	2447.09
3463.135453	2465.99
3463.262588	2519.12
3463.389726	2558.19
3463.516866	2560.24
3463.644008	2583.22
3463.771153	2642.22
3463.898300	2524.22
3464.025449	2555.13
3464.152601	2523.2
3464.279754	2565.09
3464.406911	2523.2
3464.534069	2409.03
3464.661230	2431
3464.788394	2296.14
3464.915559	2353.1
3465.042727	2394.99
3465.169897	2345.18
3465.297070	2366.12
3465.424245	2442.24
3465.551422	2441.22
3465.678602	2492.04
3465.805784	2508.13
3465.932968	2437.13
3466.060155	2518.09
3466.187344	2586.03
3466.314535	2577.09
3466.441729	2462.16
3466.568925	2454.24
3466.696123	2533.16
3466.823324	2462.16
3466.950527	2409.03
3467.077732	2420.02
3467.204940	2449.13
3467.332150	2475.18
3467.459362	2594.21
3467.586577	2686.15
3467.713794	2551.04
3467.841013	2405.2
3467.968235	2458.07
3468.095459	2475.18
3468.222686	2434.06
3468.349914	2557.17
3468.477145	2562.02
3468.604379	2552.06
3468.731614	2497.15
3468.858852	2426.15
3468.986093	2351.06
3469.113336	2420.02
3469.240581	2472.12
3469.367828	2392.18
3469.495078	2390.13
3469.622330	2460.12
3469.749584	2424.1
3469.876841	2343.14
3470.004100	2407.25
3470.131362	2559.21
3470.258625	2613.11
3470.385891	2501.24
3470.513160	2391.15
3470.640431	2466.24
3470.767704	2493.06
3470.894979	2524.99
3471.022257	2364.08
3471.149537	2373.02
3471.276820	2389.11
3471.404104	2548.23
3471.531391	2518.09
3471.658681	2443.26
3471.785973	2417.21
3471.913267	2444.02
3472.040563	2405.2
3472.167862	2450.15
3472.295163	2425.12
3472.422467	2390.13
3472.549773	2397.03
3472.677081	2510.94
3472.804391	2495.11
3472.931704	2479.01
3473.059019	2484.89
3473.186337	2470.08
3473.313657	2419.25
3473.440979	2457.05
3473.568303	2471.1
3473.695630	2470.08
3473.822959	2564.07
3473.950291	2556.15
3474.077625	2515.03
3474.204961	2463.18
3474.332300	2494.08
3474.459640	2622.04
3474.586984	2610.04
3474.714329	2634.05
3474.841677	2479.02
3474.969027	2379.15
3475.096380	2412.1
3475.223735	2445.05
3475.351092	2384.26
3475.478451	2441.21
3475.605813	2437.13
3475.733178	2473.14
3475.860544	2414.14
3475.987913	2385.02
3476.115284	2424.1
3476.242658	2358.21
3476.370034	2449.13
3476.497412	2392.18
3476.624793	2459.09
3476.752176	2526.01
3476.879561	2518.09
3477.006949	2492.04
3477.134338	2578.11
3477.261731	2618.21
3477.389125	2549.25
3477.516522	2392.18
3477.643922	2443.26
3477.771323	2547.21
3477.898727	2489.23
3478.026134	2382.21
3478.153542	2399.07
3478.280953	2476.97
3478.408366	2412.1
3478.535782	2526.01
3478.663200	2573.01
3478.790620	2638.9
3478.918043	2679
3479.045468	2623.07
3479.172895	2518.09
3479.300325	2431.25
3479.427757	2471.1
3479.555191	2452.2
3479.682628	2519.11
3479.810067	2587.05
3479.937508	2513.24
3480.064952	2456.03
3480.192398	2522.95
3480.319846	2529.84
3480.447297	2486.17
3480.574750	2464.2
3480.702206	2415.16
3480.829663	2444.02
3480.957123	2453.98
3481.084586	2530.1
3481.212050	2540.06
3481.339517	2524.22
3481.466987	2623.07
3481.594459	2674.15
3481.721933	2598.04
3481.849409	2559.21
3481.976888	2637.11
3482.104369	2490.25
3482.231852	2461.14
3482.359338	2479.01
3482.486826	2434.06
3482.614317	2397.03
3482.741809	2405.97
3482.869304	2392.18
3482.996802	2392.18
3483.124302	2403.16
3483.251804	2454.24
3483.379308	2495.11
3483.506815	2516.05
3483.634324	2511.2
3483.761835	2444.02
3483.889349	2432.02
3484.016865	2473.14
3484.144384	2461.14
3484.271905	2482.08
3484.399428	2594.97
3484.526953	2570.2
3484.654481	2570.2
3484.782011	2538.01
3484.909544	2503.02
3485.037078	2448.11
3485.164616	2396.26
3485.292155	2435.08
3485.419697	2508.13
3485.547241	2461.14
3485.674788	2488.21
3485.802336	2454.24
3485.929888	2440.19
3486.057441	2472.12
3486.184997	2489.23
3486.312555	2440.19
3486.440116	2328.07
3486.567679	2345.18
3486.695244	2463.18
3486.822811	2440.19
3486.950381	2537.25
3487.077953	2637.11
3487.205528	2634.05
3487.333105	2621.02
3487.460684	2623.07
3487.588266	2597.01
3487.715849	2481.06
3487.843436	2424.1
3487.971024	2539.04
3488.098615	2587.05
3488.226208	2489.23
3488.353804	2499.19
3488.481402	2513.24
3488.609002	2580.16
3488.736605	2502.26
3488.864210	2418.23
3488.991817	2378.13
3489.119426	2433.04
3489.247038	2465.99
3489.374653	2411.08
3489.502269	2388.09
3489.629888	2438.15
3489.757509	2467.27
3489.885133	2452.2
3490.012759	2433.04
3490.140387	2554.11
3490.268018	2616.17
3490.395651	2596.25
3490.523286	2547.21
3490.650924	2475.18
3490.778564	2472.12
3490.906206	2510.18
3491.033851	2417.21
3491.161498	2425.12
3491.289147	2519.11
3491.416799	2490.25
3491.544453	2391.15
3491.672109	2456.03
3491.799768	2497.92
3491.927429	2449.13
3492.055092	2358.21
3492.182758	2423.08
3492.310426	2490
3492.438096	2487.19
3492.565769	2523.2
3492.693444	2507.11
3492.821121	2394.22
3492.948801	2423.08
3493.076483	2502
3493.204167	2516.05
3493.331854	2614.13
3493.459543	2713.23
3493.587234	2597.01
3493.714928	2566.11
3493.842624	2452.2
3493.970322	2405.2
3494.098023	2394.22
3494.225726	2464.2
3494.353432	2530.1
3494.481139	2539.04
3494.608849	2479.01
3494.736562	2523.97
3494.864276	2404.18
3494.991994	2478.25
3495.119713	2564.07
3495.247435	2532.14
3495.375159	2478.25
3495.502885	2552.06
3495.630614	2635.07
3495.758345	2623.07
3495.886079	2587.05
3496.013814	2534.18
3496.141552	2464.2
3496.269293	2533.16
3496.397036	2670.06
3496.524781	2669.04
3496.652528	2518.09
3496.780278	2514.26
3496.908030	2556.15
3497.035785	2738.26
3497.163541	2662.14
3497.291301	2588.07
3497.419062	2524.22
3497.546826	2474.16
3497.674592	2522.18
3497.802360	2450.15
3497.930131	2412.1
3498.057904	2499.19
3498.185680	2643.24
3498.313458	2710.16
3498.441238	2782.19
3498.569020	2692.03
3498.696805	2597.01
3498.824593	2600.08
3498.952382	2630.98
3499.080174	2672.1
3499.207968	2629.2
3499.335765	2598.04
3499.463563	2540.06
3499.591365	2449.13
3499.719168	2453.22
3499.846974	2439.17
3499.974782	2431.25
3500.102593	2407.25
3500.230406	2547.21
3500.358221	2430.23
3500.486038	2345.18
3500.613858	2383.24
3500.741681	2446.07
3500.869505	2359.23
3500.997332	2307.13
3501.125161	2413.12
3501.252993	2494.08
3501.380827	2432.02
3501.508663	2514.01
3501.636502	2444.02
3501.764343	2369.19
3501.892186	2338.03
3502.020031	2411.08
3502.147879	2340.07
3502.275730	2318.11
3502.403582	2377.11
3502.531437	2472.12
3502.659294	2441.21
3502.787154	2449.13
3502.915016	2424.1
3503.042880	2368.17
3503.170747	2384.26
3503.298616	2548.23
3503.426487	2574.03
3503.554361	2481.06
3503.682237	2428.19
3503.810115	2382.22
3503.937996	2401.12
3504.065879	2430.23
3504.193764	2410.06
3504.321652	2400.09
3504.449542	2452.2
3504.577434	2477.23
3504.705329	2389.11
3504.833226	2464.2
3504.961125	2572.24
3505.089027	2525.25
3505.216931	2522.18
3505.344837	2531.12
3505.472746	2512.22
3505.600657	2437.13
3505.728570	2443
3505.856486	2413.12
3505.984404	2438.15
3506.112324	2493.06
3506.240247	2488.21
3506.368172	2453.22
3506.496099	2455.26
3506.624029	2642.22
3506.751961	2722.17
3506.879896	2613.11
3507.007832	2674.15
3507.135771	2609.02
3507.263713	2478.25
3507.391657	2562.02
3507.519603	2640.95
3507.647551	2659.85
3507.775502	2594.21
3507.903455	2531.12
3508.031410	2590.12
3508.159368	2663.17
3508.287328	2807.22
3508.415291	2753.07
3508.543255	2581.18
3508.671223	2561.26
3508.799192	2546.19
3508.927164	2443.26
3509.055138	2347.22
3509.183114	2433.04
3509.311093	2411.08
3509.439074	2381.19
3509.567058	2484.12
3509.695043	2557.17
3509.823032	2505.07
3509.951022	2492.04
3510.079015	2474.16
3510.207010	2489.23
3510.335008	2434.06
3510.463007	2457.05
3510.591010	2403.16
3510.719014	2414.14
3510.847021	2496.13
3510.975030	2534.18
3511.103042	2472.12
3511.231055	2367.15
3511.359072	2389.11
3511.487090	2488.21
3511.615111	2474.16
3511.743134	2489.23
3511.871160	2368.17
3511.999187	2349.01
3512.127218	2356.93
3512.255250	2503.02
3512.383285	2565.09
3512.511322	2508.13
3512.639362	2484.12
3512.767404	2515.03
3512.895448	2466.25
3513.023494	2560.24
3513.151543	2535.21
3513.279595	2494.09
3513.407648	2413.12
3513.535704	2483.1
3513.663762	2376.09
3513.791823	2358.21
3513.919886	2398.05
3514.047951	2415.93
3514.176019	2474.93
3514.304089	2528.82
3514.432161	2543.89
3514.560235	2568.92
3514.688312	2539.04
3514.816392	2534.18
3514.944473	2573.26
3515.072557	2572.24
3515.200643	2662.14
3515.328732	2528.05
3515.456823	2492.04
3515.584916	2712.97
3515.713012	2708.12
3515.841110	2601.1
3515.969210	2546.19
3516.097313	2560.24
3516.225418	2504.05
3516.353525	2527.03
3516.481635	2544.15
3516.609747	2399.07
3516.737861	2405.97
3516.865978	2577.09
3516.994097	2446.07
3517.122218	2379.15
3517.250342	2494.08
3517.378468	2499.19
3517.506596	2423.08
3517.634727	2317.09
3517.762860	2345.18
3517.890995	2471.1
3518.019133	2492.04
3518.147273	2467.27
3518.275415	2484.12
3518.403560	2501.24
3518.531707	2582.2
3518.659856	2570.2
3518.788008	2543.12
3518.916162	2533.16
3519.044318	2521.16
3519.172477	2463.18
3519.300638	2505.07
3519.428802	2512.99
3519.556967	2414.14
3519.685135	2397.03
3519.813306	2460.12
3519.941478	2449.13
3520.069654	2536.23
3520.197831	2541.08
3520.326011	2506.09
3520.454193	2386.05
3520.582377	2413.12
3520.710564	2530.1
3520.838753	2670.06
3520.966945	2530.1
3521.095138	2449.13
3521.223334	2443.26
3521.351533	2383.24
3521.479734	2423.08
3521.607937	2486.17
3521.736142	2450.15
3521.864350	2458.07
3521.992560	2594.97
3522.120773	2580.16
3522.248987	2590.12
3522.377204	2601.1
3522.505424	2641.2
3522.633646	2555.13
3522.761870	2544.14
3522.890096	2603.14
3523.018325	2554.11
3523.146556	2484.12
3523.274790	2431.25
3523.403026	2560.24
3523.531264	2570.2
3523.659504	2497.15
3523.787747	2535.21
3523.915992	2495.11
3524.044240	2523.2
3524.172490	2506.09
3524.300742	2447.09
3524.428996	2432.02
3524.557253	2441.98
3524.685513	2450.92
3524.813774	2495.87
3524.942038	2556.92
3525.070304	2532.14
3525.198573	2464.2
3525.326844	2445.05
3525.455117	2610.04
3525.583392	2575.05
3525.711670	2544.14
3525.839950	2501.24
3525.968233	2450.15
3526.096518	2413.12
3526.224805	2441.21
3526.353095	2366.12
3526.481387	2311.21
3526.609681	2456.03
3526.737977	2430.23
3526.866276	2385.02
3526.994578	2392.94
3527.122881	2553.85
3527.251187	2484.12
3527.379495	2357.18
3527.507806	2341.09
3527.636119	2416.18
3527.764434	2404.18
3527.892752	2388.09
3528.021072	2403.16
3528.149394	2428.19
3528.277719	2427.17
3528.406046	2510.17
3528.534375	2558.19
3528.662707	2526.27
3528.791041	2583.22
3528.919377	2445.05
3529.047716	2371.23
3529.176057	2468.03
3529.304400	2570.96
3529.432746	2451.17
3529.561094	2418.23
3529.689444	2560.23
3529.817797	2541.08
3529.946152	2459.09
3530.074509	2437.13
3530.202869	2471.1
3530.331231	2515.03
3530.459595	2427.17
3530.587962	2465.22
3530.716331	2448.11
3530.844702	2465.99
3530.973076	2510.94
3531.101452	2482.08
3531.229830	2340.07
3531.358211	2448.11
3531.486594	2483.1
3531.614979	2394.22
3531.743367	2363.06
3531.871757	2399.07
3532.000149	2440.19
3532.128544	2467.27
3532.256941	2505.07
3532.385341	2458.07
3532.513742	2391.15
3532.642146	2472.12
3532.770553	2465.22
3532.898962	2344.16
3533.027373	2321.17
3533.155786	2334.2
3533.284202	2358.21
3533.412620	2435.08
3533.541040	2507.11
3533.669463	2502.26
3533.797888	2443.26
3533.926316	2457.05
3534.054745	2520.14
3534.183178	2426.14
3534.311612	2490.25
3534.440049	2544.14
3534.568488	2553.08
3534.696929	2421.04
3534.825373	2486.93
3534.953819	2453.22
3535.082268	2503.02
3535.210719	2504.04
3535.339172	2561
3535.467627	2545.17
3535.596085	2495.1
3535.724545	2432.02
3535.853008	2437.89
3535.981473	2392.18
3536.109940	2466.24
3536.238409	2394.22
3536.366881	2334.2
3536.495355	2340.07
3536.623832	2425.12
3536.752311	2314.02
3536.880792	2338.03
3537.009275	2450.15
3537.137761	2420.01
3537.266249	2295.12
3537.394740	2406.22
3537.523233	2376.08
3537.651728	2351.05
3537.780225	2378.13
3537.908725	2356.16
3538.037228	2351.05
3538.165732	2404.95
3538.294239	2469.82
3538.422748	2487.95
3538.551260	2378.13
3538.679774	2394.22
3538.808290	2386.05
3538.936809	2356.16
3539.065329	2391.15
3539.193853	2506.09
3539.322378	2547.21
3539.450906	2482.08
3539.579436	2427.17
3539.707969	2364.08
3539.836504	2399.07
3539.965041	2465.99
3540.093581	2530.1
3540.222123	2496.13
3540.350667	2461.14
3540.479214	2429.21
3540.607763	2421.04
3540.736314	2437.13
3540.864868	2412.1
3540.993424	2372.25
3541.121982	2430.23
3541.250542	2506.09
3541.379105	2455.26
3541.507671	2384.26
3541.636238	2369.19
3541.764808	2427.17
3541.893381	2446.07
3542.021955	2533.16
3542.150532	2622.04
3542.279112	2553.08
3542.407693	2418.23
3542.536277	2460.12
3542.664864	2437.13
3542.793452	2434.06
3542.922043	2480.04
3543.050637	2523.97
3543.179232	2395.24
3543.307830	2438.15
3543.436431	2431.25
3543.565034	2400.09
3543.693639	2342.12
3543.822246	2429.21
3543.950856	2469.05
3544.079468	2472.12
3544.208082	2396.26
3544.336699	2465.22
3544.465318	2549.25
3544.593939	2533.16
3544.722563	2458.07
3544.851189	2392.18
3544.979817	2446.07
3545.108448	2424.1
3545.237081	2453.22
3545.365717	2449.13
3545.494354	2559.21
3545.622995	2750.26
3545.751637	2647.07
3545.880282	2525.24
3546.008929	2531.12
3546.137578	2460.12
3546.266230	2397.03
3546.394884	2433.04
3546.523541	2424.1
3546.652199	2389.11
3546.780860	2405.2
3546.909524	2461.14
3547.038190	2434.06
3547.166858	2462.16
3547.295528	2530.1
3547.424201	2494.08
3547.552876	2594.97
3547.681554	2673.89
3547.810234	2575.05
3547.938916	2479.02
3548.067600	2500.98
3548.196287	2559.98
3548.324976	2467.27
3548.453668	2426.15
3548.582361	2480.04
3548.711058	2569.94
3548.839756	2614.89
3548.968457	2539.04
3549.097160	2544.14
3549.225866	2498.17
3549.354574	2551.04
3549.483284	2570.96
3549.611996	2462.16
3549.740711	2465.22
3549.869428	2511.2
3549.998148	2447.09
3550.126870	2395.24
3550.255594	2463.18
3550.384320	2480.04
3550.513049	2419.25
3550.641781	2324.24
3550.770514	2467.27
3550.899250	2413.12
3551.027988	2390.13
3551.156729	2386.05
3551.285472	2427.93
3551.414217	2445.05
3551.542965	2497.15
3551.671714	2517.07
3551.800467	2566.11
3551.929221	2605.19
3552.057978	2599.06
3552.186737	2502.26
3552.315499	2516.05
3552.444263	2532.14
3552.573029	2494.08
3552.701798	2434.06
3552.830569	2465.99
3552.959342	2383.24
3553.088118	2416.18
3553.216896	2470.08
3553.345676	2494.08
3553.474459	2475.18
3553.603244	2423.08
3553.732031	2389.11
3553.860821	2368.17
3553.989612	2267.03
3554.118407	2406.99
3554.247203	2392.18
3554.376002	2345.18
3554.504804	2423.08
3554.633607	2358.21
3554.762413	2400.09
3554.891222	2325.26
3555.020032	2358.21
3555.148845	2353.1
3555.277661	2406.99
3555.406478	2436.11
3555.535298	2441.21
3555.664121	2499.19
3555.792946	2609.02
3555.921773	2605.19
3556.050602	2481.06
3556.179434	2418.23
3556.308268	2516.05
3556.437104	2479.01
3556.565943	2442.24
3556.694784	2467.27
3556.823627	2507.11
3556.952473	2435.08
3557.081321	2447.09
3557.210171	2410.05
3557.339024	2403.16
3557.467879	2362.04
3557.596737	2471.1
3557.725596	2491.02
3557.854458	2475.18
3557.983323	2486.17
3558.112190	2402.14
3558.241059	2417.21
3558.369930	2438.15
3558.498804	2386.05
3558.627680	2371.23
3558.756558	2341.09
3558.885439	2356.16
3559.014322	2379.15
3559.143208	2336.24
3559.272095	2359.23
3559.400986	2459.09
3559.529878	2412.1
3559.658773	2480.04
3559.787670	2546.95
3559.916569	2546.19
3560.045471	2545.17
3560.174375	2336.24
3560.303282	2334.2
3560.432191	2396.26
3560.561102	2487.19
3560.690015	2566.11
3560.818931	2492.04
3560.947849	2461.14
3561.076770	2559.21
3561.205693	2572.24
3561.334618	2505.07
3561.463545	2437.13
3561.592475	2403.16
3561.721407	2408.27
3561.850342	2430.23
3561.979279	2401.11
3562.108218	2430.23
3562.237159	2452.2
3562.366103	2443.26
3562.495049	2415.16
3562.623998	2519.11
3562.752949	2513.24
3562.881902	2448.11
3563.010858	2386.04
3563.139816	2444.02
3563.268776	2439.17
3563.397738	2437.13
3563.526703	2506.09
3563.655670	2558.19
3563.784640	2471.1
3563.913612	2416.18
3564.042586	2428.19
3564.171563	2445.04
3564.300542	2407.24
3564.429523	2410.05
3564.558507	2450.15
3564.687492	2420.01
3564.816481	2457.05
3564.945471	2491.02
3565.074464	2393.2
3565.203460	2331.13
3565.332457	2368.17
3565.461457	2375.06
3565.590459	2397.03
3565.719464	2472.12
3565.848471	2393.2
3565.977480	2326.02
3566.106492	2447.09
3566.235506	2465.99
3566.364522	2423.08
3566.493541	2412.1
3566.622562	2456.03
3566.751585	2451.17
3566.880611	2402.14
3567.009639	2535.2
3567.138669	2596.25
3567.267702	2630.22
3567.396737	2711.18
3567.525774	2721.14
3567.654814	2539.04
3567.783856	2502.26
3567.912900	2547.21
3568.041947	2530.1
3568.170996	2441.21
3568.300047	2545.17
3568.429101	2472.12
3568.558157	2482.08
3568.687215	2562.02
3568.816276	2475.18
3568.945339	2356.16
3569.074404	2382.21
3569.203472	2472.12
3569.332542	2504.04
3569.461615	2416.18
3569.590689	2510.17
3569.719766	2483.1
3569.848846	2465.22
3569.977927	2507.11
3570.107012	2511.2
3570.236098	2462.16
3570.365187	2430.23
3570.494278	2468.03
3570.623371	2445.04
3570.752467	2449.13
3570.881565	2492.04
3571.010666	2427.17
3571.139768	2474.16
3571.268873	2547.21
3571.397981	2528.05
3571.527091	2500.21
3571.656203	2461.14
3571.785317	2535.2
3571.914434	2450.15
3572.043553	2396.26
3572.172675	2426.14
3572.301798	2356.16
3572.430924	2397.03
3572.560053	2563.04
3572.689184	2626.13
3572.818317	2459.09
3572.947452	2447.09
3573.076590	2421.04
3573.205730	2370.21
3573.334873	2416.18
3573.464018	2566.11
3573.593165	2530.1
3573.722314	2477.23
3573.851466	2427.17
3573.980620	2401.11
3574.109777	2345.18
3574.238936	2371.23
3574.368097	2519.11
3574.497260	2561
3574.626426	2511.2
3574.755594	2485.14
3574.884765	2414.14
3575.013938	2435.08
3575.143113	2456.03
3575.272291	2492.04
3575.401471	2354.12
3575.530653	2425.12
3575.659837	2538.01
3575.789024	2533.16
3575.918213	2529.07
3576.047405	2532.14
3576.176599	2443.26
3576.305795	2351.05
3576.434994	2368.17
3576.564195	2415.16
3576.693398	2351.05
3576.822603	2284.14
3576.951811	2415.16
3577.081022	2402.14
3577.210234	2395.24
3577.339449	2480.04
3577.468666	2331.13
3577.597886	2390.13
3577.727108	2398.05
3577.856332	2387.07
3577.985559	2357.18
3578.114788	2385.02
3578.244019	2417.97
3578.373253	2339.05
3578.502489	2380.17
3578.631727	2410.05
3578.760968	2415.93
3578.890211	2413.12
3579.019456	2412.1
3579.148704	2439.17
3579.277954	2497.15
3579.407206	2493.06
3579.536461	2547.97
3579.665718	2409.03
3579.794977	2410.05
3579.924239	2492.04
3580.053503	2439.17
3580.182769	2373.02
3580.312038	2425.12
3580.441309	2366.12
3580.570582	2381.19
3580.699858	2468.03
3580.829136	2574.03
3580.958416	2537.25
3581.087699	2418.23
3581.216984	2385.02
3581.346271	2396.01
3581.475561	2460.11
3581.604853	2491.02
3581.734147	2462.16
3581.863444	2304.06
3581.992743	2346.97
3582.122044	2394.98
3582.251348	2373.02
3582.380654	2353.1
3582.509963	2479.01
3582.639273	2464.2
3582.768586	2427.17
3582.897902	2380.17
3583.027220	2330.11
3583.156540	2371.23
3583.285862	2448.11
3583.415187	2439.17
3583.544514	2459.09
3583.673843	2428.19
3583.803175	2418.23
3583.932509	2392.18
3584.061846	2336.24
3584.191185	2362.04
3584.320526	2356.16
3584.449869	2316.06
3584.579215	2387.07
3584.708563	2425.12
3584.837914	2432.02
3584.967266	2494.08
3585.096621	2661.12
3585.225979	2635.07
3585.355339	2592.16
3585.484701	2573.26
3585.614065	2629.19
3585.743432	2536.23
3585.872801	2520.14
3586.002173	2585.01
3586.131547	2496.13
3586.260923	2588.07
3586.390301	2724.97
3586.519682	2697.13
3586.649065	2533.16
3586.778451	2465.22
3586.907839	2553.08
3587.037229	2524.22
3587.166622	2514.26
3587.296016	2483.1
3587.425414	2415.16
3587.554813	2430.23
3587.684215	2384.26
3587.813619	2438.15
3587.943026	2675.17
3588.072435	2820.24
3588.201846	2825.09
3588.331259	2688.19
3588.460675	2724.21
3588.590094	2663.16
3588.719514	2591.14
3588.848937	2468.03
3588.978362	2555.13
3589.107790	2502.26
3589.237220	2459.09
3589.366652	2507.11
3589.496087	2473.14
3589.625524	2523.2
3589.754963	2479.01
3589.884404	2432.02
3590.013848	2331.13
3590.143295	2427.17
3590.272743	2445.04
3590.402194	2374.04
3590.531648	2337.26
3590.661103	2404.18
3590.790561	2448.11
3590.920021	2375.06
3591.049484	2444.02
3591.178949	2566.11
3591.308416	2610.04
3591.437886	2613.1
3591.567358	2508.13
3591.696832	2471.1
3591.826309	2463.18
3591.955788	2442.23
3592.085269	2471.1
3592.214753	2439.17
3592.344239	2424.1
3592.473727	2459.09
3592.603218	2502
3592.732711	2499.19
3592.862206	2536.23
3592.991704	2528.05
3593.121204	2492.04
3593.250706	2475.18
3593.380211	2418.23
3593.509718	2459.09
3593.639227	2454.24
3593.768739	2421.04
3593.898253	2444.02
3594.027770	2449.13
3594.157288	2430.23
3594.286809	2503.02
3594.416333	2534.95
3594.545859	2597.01
3594.675387	2512.22
3594.804917	2430.23
3594.934450	2434.06
3595.063985	2436.1
3595.193522	2453.98
3595.323062	2406.22
3595.452604	2462.16
3595.582148	2513.24
3595.711695	2562.02
3595.841244	2538.01
3595.970796	2490.25
3596.100350	2463.18
3596.229906	2454.24
3596.359464	2415.16
3596.489025	2413.12
3596.618588	2435.08
3596.748153	2451.17
3596.877721	2452.2
3597.007291	2401.11
3597.136864	2377.11
3597.266439	2447.09
3597.396016	2386.04
3597.525595	2348.24
3597.655177	2334.2
3597.784761	2370.21
3597.914348	2426.14
3598.043936	2380.17
3598.173528	2330.11
3598.303121	2287.2
3598.432717	2385.02
3598.562315	2421.04
3598.691916	2518.09
3598.821518	2478.25
3598.951124	2557.17
3599.080731	2483.1
3599.210341	2421.04
3599.339953	2450.92
3599.469568	2371.23
3599.599185	2455.26
3599.728804	2561.26
3599.858425	2521.16
3599.988049	2509.15
3600.117675	2614.13
3600.247304	2578.11
3600.376935	2504.04
3600.506568	2409.03
3600.636204	2434.06
3600.765842	2448.11
3600.895482	2416.18
3601.025124	2448.11
3601.154769	2507.11
3601.284417	2420.01
3601.414066	2420.01
3601.543718	2531.12
3601.673372	2441.21
3601.803029	2335.22
3601.932688	2488.21
3602.062349	2549.25
3602.192013	2463.18
3602.321679	2408.27
3602.451347	2513.24
3602.581017	2496.13
3602.710690	2452.2
3602.840366	2477.23
3602.970043	2497.15
3603.099723	2401.11
3603.229406	2387.07
3603.359090	2331.13
3603.488777	2355.14
3603.618466	2456.03
3603.748158	2431.25
3603.877852	2412.1
3604.007548	2401.11
3604.137247	2415.16
3604.266948	2444.02
3604.396651	2447.09
3604.526357	2485.14
3604.656065	2488.21
3604.785775	2356.16
3604.915488	2403.16
3605.045203	2410.05
3605.174920	2337.26
3605.304640	2393.2
3605.434362	2447.09
3605.564086	2458.07
3605.693813	2505.07
3605.823542	2554.1
3605.953274	2341.09
3606.083007	2374.04
3606.212743	2467.01
3606.342482	2523.97
3606.472222	2381.19
3606.601965	2360.25
3606.731711	2380.17
3606.861459	2359.23
3606.991209	2337.26
3607.120961	2362.04
3607.250716	2379.91
3607.380473	2376.08
3607.510232	2449.13
3607.639994	2626.13
3607.769758	2592.16
3607.899525	2588.07
3608.029293	2676.96
3608.159064	2608.25
3608.288838	2575.05
3608.418614	2538.01
3608.548392	2493.06
3608.678172	2408.26
3608.807955	2432.02
3608.937740	2434.06
3609.067527	2520.13
3609.197317	2477.23
3609.327109	2481.06
3609.456904	2450.15
3609.586701	2486.16
3609.716500	2495.1
3609.846301	2412.1
3609.976105	2404.18
3610.105911	2475.18
3610.235720	2496.13
3610.365530	2536.23
3610.495344	2540.06
3610.625159	2629.96
3610.754977	2547.21
3610.884797	2482.08
3611.014620	2476.2
3611.144444	2569.17
3611.274272	2492.04
3611.404101	2549
3611.533933	2563.04
3611.663767	2577.09
3611.793604	2498.17
3611.923443	2472.12
3612.053284	2436.1
3612.183127	2481.06
3612.312973	2530.1
3612.442821	2556.15
3612.572672	2493.06
3612.702525	2540.06
3612.832380	2527.03
3612.962238	2479.01
3613.092098	2472.12
3613.221960	2545.16
3613.351824	2628.17
3613.481691	2610.04
3613.611560	2600.08
3613.741432	2451.17
3613.871306	2449.13
3614.001182	2442.23
3614.131061	2473.14
3614.260942	2423.08
3614.390825	2418.23
3614.520711	2392.17
3614.650599	2352.07
3614.780489	2452.2
3614.910381	2467.26
3615.040276	2393.2
3615.170174	2352.07
3615.300073	2469.05
3615.429975	2410.05
3615.559880	2443
3615.689786	2432.02
3615.819695	2514
3615.949606	2399.07
3616.079520	2463.18
3616.209436	2417.2
3616.339354	2427.17
3616.469275	2435.08
3616.599198	2529.07
3616.729123	2622.04
3616.859051	2463.18
3616.988981	2560.23
3617.118913	2626.13
3617.248848	2565.09
3617.378785	2433.04
3617.508724	2518.09
3617.638666	2463.18
3617.768610	2513.24
3617.898556	2521.16
3618.028505	2530.09
3618.158456	2505.06
3618.288410	2429.21
3618.418365	2437.13
3618.548323	2402.13
3618.678284	2392.17
3618.808246	2386.04
3618.938211	2434.06
3619.068179	2424.1
3619.198149	2557.17
3619.328121	2544.14
3619.458095	2400.09
3619.588072	2360.25
3619.718051	2407.24
3619.848032	2432.02
3619.978016	2473.14
3620.108002	2594.2
3620.237990	2543.12
3620.367981	2520.13
3620.497974	2534.18
3620.627970	2489.23
3620.757967	2458.07
3620.887968	2389.11
3621.017970	2430.23
3621.147975	2441.21
3621.277982	2600.08
3621.407991	2629.19
3621.538003	2507.11
3621.668017	2457.05
3621.798034	2591.14
3621.928053	2706.07
3622.058074	2561.25
3622.188097	2574.03
3622.318123	2518.09
3622.448151	2530.09
3622.578182	2547.97
3622.708214	2541.08
3622.838250	2510.17
3622.968287	2442.23
3623.098327	2489.23
3623.228369	2580.16
3623.358414	2438.15
3623.488460	2403.16
3623.618510	2517.07
3623.748561	2611.06
3623.878615	2527.03
3624.008671	2499.19
3624.138730	2364.08
3624.268791	2421.04
3624.398854	2474.93
3624.528919	2541.84
3624.658987	2595.99
3624.789057	2590.12
3624.919130	2570.19
3625.049205	2506.09
3625.179282	2504.04
3625.309362	2458.07
3625.439443	2407.24
3625.569528	2400.09
3625.699614	2549
3625.829703	2622.04
3625.959794	2537.25
3626.089888	2590.12
3626.219984	2613.1
3626.350082	2641.2
3626.480183	2575.05
3626.610286	2470.07
3626.740391	2510.17
3626.870499	2507.11
3627.000608	2499.19
3627.130721	2500.21
3627.260835	2522.18
3627.390952	2528.05
3627.521072	2488.21
3627.651193	2414.14
3627.781317	2439.17
3627.911443	2592.16
3628.041572	2549.25
3628.171703	2451.17
3628.301836	2562.02
3628.431972	2646.05
3628.562110	2708.12
3628.692250	2619.23
3628.822393	2616.17
3628.952538	2579.13
3629.082685	2558.19
3629.212835	2647.07
3629.342987	2682.06
3629.473141	2810.02
3629.603298	2783.21
3629.733457	2634.05
3629.863618	2460.11
3629.993782	2544.14
3630.123948	2561.26
3630.254116	2540.06
3630.384287	2488.21
3630.514460	2558.19
3630.644635	2560.23
3630.774813	2475.18
3630.904993	2477.23
3631.035176	2445.04
3631.165360	2444.02
3631.295547	2473.14
3631.425737	2574.03
3631.555928	2539.03
3631.686123	2465.22
3631.816319	2448.11
3631.946518	2578.11
3632.076719	2527.03
3632.206922	2535.97
3632.337128	2467.26
3632.467336	2445.04
3632.597546	2600.08
3632.727759	2598.03
3632.857974	2599.06
3632.988192	2549.25
3633.118411	2628.17
3633.248634	2542.1
3633.378858	2485.14
3633.509085	2511.19
3633.639314	2599.06
3633.769545	2497.15
3633.899779	2482.08
3634.030015	2518.09
3634.160254	2491.02
3634.290495	2481.06
3634.420738	2447.09
3634.550983	2511.19
3634.681231	2547.21
3634.811481	2601.1
3634.941734	2710.16
3635.071988	2710.16
3635.202246	2687.17
3635.332505	2627.15
3635.462767	2608.25
3635.593031	2554.1
3635.723298	2640.18
3635.853566	2556.15
3635.983838	2461.13
3636.114111	2488.21
3636.244387	2629.19
3636.374665	2567.13
3636.504946	2528.05
3636.635229	2502.26
3636.765514	2452.19
3636.895801	2419.25
3637.026091	2543.12
3637.156383	2467.26
3637.286678	2454.24
3637.416975	2483.1
3637.547274	2511.19
3637.677576	2471.09
3637.807879	2474.16
3637.938186	2474.16
3638.068494	2502.25
3638.198805	2584.24
3638.329118	2636.09
3638.459434	2646.05
3638.589752	2675.17
3638.720072	2642.22
3638.850395	2546.19
3638.980720	2456.03
3639.111047	2429.21
3639.241377	2462.16
3639.371708	2475.18
3639.502043	2432.02
3639.632379	2462.92
3639.762718	2446.06
3639.893060	2362.04
3640.023403	2426.14
3640.153749	2406.22
3640.284097	2434.06
3640.414448	2373.02
3640.544801	2457.05
3640.675156	2383.23
3640.805514	2470.07
3640.935874	2516.05
3641.066236	2451.17
3641.196601	2433.04
3641.326968	2473.14
3641.457337	2498.17
3641.587709	2447.09
3641.718083	2425.12
3641.848459	2479.01
3641.978838	2441.21
3642.109219	2486.16
3642.239602	2647.07
3642.369988	2661.12
3642.500376	2561.25
3642.630766	2489.23
3642.761159	2555.13
3642.891554	2489.23
3643.021951	2491.02
3643.152351	2448.11
3643.282753	2445.04
3643.413158	2476.97
3643.543564	2514
3643.673973	2493.06
3643.804385	2444.02
3643.934799	2476.97
3644.065215	2573
3644.195633	2529.07
3644.326054	2455.26
3644.456477	2507.11
3644.586902	2440.19
3644.717330	2526.26
3644.847760	2514.26
3644.978192	2500.21
3645.108627	2416.18
3645.239064	2511.19
3645.369504	2580.16
3645.499946	2540.06
3645.630390	2620
3645.760836	2651.93
3645.891285	2664.95
3646.021736	2549.25
3646.152189	2561.25
3646.282645	2558.19
3646.413103	2438.15
3646.543564	2451.17
3646.674027	2535.2
3646.804492	2500.21
3646.934959	2399.07
3647.065429	2432.02
3647.195901	2459.09
3647.326376	2511.19
3647.456853	2552.06
3647.587332	2483.1
3647.717813	2416.18
3647.848297	2493.06
3647.978783	2570.96
3648.109272	2506.09
3648.239763	2447.09
3648.370256	2544.14
3648.500751	2557.17
3648.631249	2631.24
3648.761749	2608.25
3648.892252	2550.02
3649.022757	2537.25
3649.153264	2655.25
3649.283773	2565.09
3649.414285	2452.2
3649.544800	2536.23
3649.675316	2611.06
3649.805835	2616.93
3649.936356	2634.81
3650.066880	2717.82
3650.197406	2569.17
3650.327934	2474.16
3650.458464	2459.09
3650.588997	2557.17
3650.719533	2466.24
3650.850070	2537.25
3650.980610	2614.13
3651.111152	2622.04
3651.241697	2535.2
3651.372244	2662.14
3651.502793	2656.01
3651.633345	2599.06
3651.763899	2544.14
3651.894455	2459.09
3652.025014	2381.19
3652.155575	2483.1
3652.286138	2582.2
3652.416703	2625.11
3652.547271	2559.21
3652.677842	2559.21
3652.808414	2575.05
3652.938989	2489.23
3653.069567	2508.13
3653.200146	2619.23
3653.330728	2577.09
3653.461313	2522.18
3653.591899	2584.24
3653.722488	2535.2
3653.853080	2612.08
3653.983673	2612.08
3654.114269	2596.25
3654.244868	2501.23
3654.375468	2506.09
3654.506071	2592.16
3654.636677	2543.12
3654.767284	2593.18
3654.897894	2548.23
3655.028507	2416.18
3655.159121	2507.11
3655.289738	2577.09
3655.420358	2536.23
3655.550980	2548.23
3655.681604	2603.14
3655.812230	2585.26
3655.942859	2481.06
3656.073490	2471.1
3656.204123	2484.12
3656.334759	2470.07
3656.465397	2384.26
3656.596037	2424.1
3656.726680	2452.2
3656.857325	2442.23
3656.987973	2463.18
3657.118622	2454.24
3657.249274	2399.07
3657.379929	2561
3657.510586	2597.01
3657.641245	2497.15
3657.771906	2386.05
3657.902570	2391.92
3658.033236	2447.85
3658.163904	2424.1
3658.294575	2434.06
3658.425248	2405.2
3658.555924	2307.12
3658.686602	2352.08
3658.817282	2386.05
3658.947964	2350.03
3659.078649	2350.03
3659.209336	2469.05
3659.340026	2444.02
3659.470717	2540.06
3659.601412	2544.14
3659.732108	2559.21
3659.862807	2418.23
3659.993508	2379.15
3660.124212	2443.26
3660.254917	2433.04
3660.385626	2433.04
3660.516336	2585.01
3660.647049	2540.06
3660.777764	2472.12
3660.908482	2554.1
3661.039202	2583.99
3661.169924	2610.04
3661.300648	2503.02
3661.431375	2499.19
3661.562104	2521.16
3661.692836	2474.16
3661.823570	2575.05
3661.954306	2608
3662.085045	2548.23
3662.215785	2589.09
3662.346529	2639.16
3662.477274	2594.2
3662.608022	2532.14
3662.738772	2481.06
3662.869525	2483.1
3663.000280	2447.09
3663.131037	2574.03
3663.261797	2595.99
3663.392559	2510.17
3663.523323	2415.16
3663.654090	2464.2
3663.784858	2552.06
3663.915630	2536.23
3664.046403	2543.12
3664.177179	2425.12
3664.307958	2416.18
3664.438738	2395.24
3664.569521	2413.12
3664.700306	2420.01
3664.831094	2427.93
3664.961884	2402.14
3665.092676	2334.2
3665.223471	2376.08
3665.354268	2526.01
3665.485067	2518.09
3665.615869	2453.22
3665.746673	2429.21
3665.877479	2388.09
3666.008288	2368.17
3666.139099	2388.09
3666.269912	2431
3666.400728	2405.2
3666.531546	2373.02
3666.662366	2365.1
3666.793189	2380.17
3666.924014	2349.01
3667.054841	2457.05
3667.185671	2429.21
3667.316503	2453.22
3667.447337	2699.18
3667.578174	2787.04
3667.709013	2599.06
3667.839855	2539.03
3667.970698	2563.04
3668.101544	2585.01
3668.232393	2473.14
3668.363243	2402.13
3668.494096	2495.1
3668.624952	2597.01
3668.755810	2630.98
3668.886670	2649.88
3669.017532	2533.16
3669.148397	2538.01
3669.279264	2652.95
3669.410133	2756.9
3669.541005	2640.18
3669.671879	2586.03
3669.802756	2591.9
3669.933634	2443.26
3670.064515	2551.04
3670.195399	2516.05
3670.326285	2488.21
3670.457173	2479.01
3670.588063	2448.11
3670.718956	2439.17
3670.849851	2411.07
3670.980749	2506.09
3671.111648	2413.12
3671.242551	2385.02
3671.373455	2411.07
3671.504362	2437.13
3671.635271	2448.11
3671.766183	2479.01
3671.897096	2570.96
3672.028012	2564.06
3672.158931	2514.26
3672.289852	2539.03
3672.420775	2463.18
3672.551700	2375.06
3672.682628	2448.11
3672.813559	2497.15
3672.944491	2507.11
3673.075426	2472.12
3673.206363	2480.03
3673.337303	2526.01
3673.468244	2505.06
3673.599189	2475.18
3673.730135	2412.1
3673.861084	2358.2
3673.992035	2457.05
3674.122989	2469.05
3674.253945	2433.04
3674.384903	2504.04
3674.515864	2625.11
3674.646826	2506.09
3674.777792	2448.11
3674.908759	2479.01
3675.039729	2507.11
3675.170701	2488.21
3675.301676	2542.1
3675.432653	2628.17
3675.563632	2585.26
3675.694614	2618.21
3675.825598	2558.19
3675.956584	2500.21
3676.087573	2422.06
3676.218563	2488.97
3676.349557	2497.91
3676.480552	2578.88
3676.611550	2669.8
3676.742551	2674.91
3676.873553	2624.08
3677.004558	2508.13
3677.135565	2540.06
3677.266575	2610.04
3677.397587	2520.13
3677.528601	2513.24
3677.659618	2427.16
3677.790637	2360.25
3677.921658	2479.01
3678.052682	2510.94
3678.183708	2428.19
3678.314736	2415.16
3678.445767	2504.04
3678.576800	2526.01
3678.707835	2526.01
3678.838873	2478.25
3678.969913	2581.18
3679.100955	2526.26
3679.232000	2629.19
3679.363047	2668.02
3679.494096	2651.16
3679.625148	2594.2
3679.756202	2558.19
3679.887259	2443.26
3680.018317	2509.15
3680.149378	2566.11
3680.280442	2558.19
3680.411507	2476.2
3680.542575	2588.07
3680.673646	2594.97
3680.804719	2611.06
3680.935794	2614.12
3681.066871	2659.08
3681.197951	2747.19
3681.329033	2774.01
3681.460117	2770.18
3681.591204	2699.18
3681.722293	2604.16
3681.853385	2582.2
3681.984478	2621.02
3682.115574	2511.19
3682.246673	2463.18
3682.377774	2522.18
3682.508877	2519.11
3682.639982	2588.07
3682.771090	2666.99
3682.902200	2633.02
3683.033313	2533.16
3683.164427	2448.11
3683.295545	2523.2
3683.426664	2559.21
3683.557786	2552.06
3683.688910	2527.03
3683.820036	2527.03
3683.951165	2529.07
3684.082296	2460.11
3684.213430	2353.1
3684.344566	2334.2
3684.475704	2409.03
3684.606844	2483.1
3684.737987	2434.06
3684.869132	2403.16
3685.000280	2422.06
3685.131430	2415.16
3685.262582	2473.14
3685.393736	2479.01
3685.524893	2459.09
3685.656053	2415.16
3685.787214	2512.22
3685.918378	2474.16
3686.049544	2514.26
3686.180713	2482.08
3686.311884	2504.04
3686.443057	2453.22
3686.574232	2475.18
3686.705410	2475.18
3686.836590	2430.23
3686.967773	2377.1
3687.098958	2392.17
3687.230145	2416.18
3687.361335	2368.17
3687.492527	2434.06
3687.623721	2567.13
3687.754918	2562.02
3687.886116	2533.16
3688.017318	2556.15
3688.148521	2481.06
3688.279727	2534.18
3688.410936	2567.13
3688.542146	2551.04
3688.673359	2487.19
3688.804574	2413.12
3688.935792	2482.08
3689.067012	2467.26
3689.198234	2467.26
3689.329459	2436.1
3689.460686	2430.23
3689.591915	2441.21
3689.723147	2481.06
3689.854381	2424.1
3689.985617	2469.05
3690.116856	2461.13
3690.248097	2568.15
3690.379340	2466.24
3690.510586	2445.04
3690.641834	2447.09
3690.773084	2449.13
3690.904337	2431.25
3691.035592	2451.17
3691.166849	2405.2
3691.298109	2414.14
3691.429371	2504.04
3691.560635	2574.02
3691.691902	2537.25
3691.823171	2417.2
3691.954442	2494.08
3692.085716	2576.07
3692.216992	2529.07
3692.348270	2424.1
3692.479551	2411.07
3692.610834	2395.24
3692.742120	2361.01
3692.873407	2402.13
3693.004697	2387.06
3693.135990	2392.94
3693.267284	2408.01
3693.398582	2387.06
3693.529881	2370.21
3693.661183	2386.04
3693.792487	2484.12
3693.923793	2508.13
3694.055102	2466.24
3694.186413	2367.14
3694.317727	2316.06
3694.449042	2343.13
3694.580360	2372.25
3694.711681	2317.08
3694.843004	2344.16
3694.974329	2368.16
3695.105656	2418.22
3695.236986	2377.1
3695.368318	2440.19
3695.499653	2538.01
3695.630989	2516.05
3695.762329	2518.09
3695.893670	2477.22
3696.025014	2427.16
3696.156360	2409.03
3696.287708	2483.1
3696.419059	2442.23
3696.550412	2521.16
3696.681768	2528.05
3696.813126	2627.15
3696.944486	2652.18
3697.075848	2535.2
3697.207213	2540.06
3697.338581	2576.07
3697.469950	2622.04
3697.601322	2554.1
3697.732696	2455.26
3697.864073	2457.05
3697.995451	2511.96
3698.126833	2652.95
3698.258216	2551.04
3698.389602	2529.07
3698.520990	2611.06
3698.652381	2575.05
3698.783774	2493.06
3698.915169	2497.15
3699.046567	2521.16
3699.177966	2448.11
3699.309369	2459.09
3699.440773	2380.17
3699.572180	2405.2
3699.703589	2436.1
3699.835001	2500.98
3699.966415	2470.07
3700.097831	2405.2
3700.229250	2463.18
3700.360671	2458.07
3700.492094	2407.24
3700.623520	2437.13
3700.754948	2467.01
3700.886378	2452.19
3701.017810	2463.18
3701.149245	2545.16
3701.280683	2530.09
3701.412122	2466.24
3701.543564	2426.14
3701.675009	2518.09
3701.806455	2579.13
3701.937904	2536.22
3702.069356	2549.25
3702.200809	2570.19
3702.332265	2564.06
3702.463724	2519.11
3702.595184	2487.19
3702.726647	2444.02
3702.858113	2480.03
3702.989580	2509.15
3703.121050	2342.11
3703.252523	2368.16
3703.383997	2452.19
3703.515474	2438.15
3703.646954	2425.12
3703.778435	2453.22
3703.909919	2523.2
3704.041406	2568.15
3704.172894	2551.04
3704.304385	2561
3704.435879	2507.11
3704.567375	2445.04
3704.698873	2539.03
3704.830373	2455.26
3704.961876	2473.14
3705.093381	2469.05
3705.224888	2452.19
3705.356398	2428.19
3705.487910	2410.05
3705.619424	2469.05
3705.750941	2440.19
3705.882460	2454.24
3706.013982	2426.14
3706.145505	2408.26
3706.277031	2356.16
3706.408560	2470.07
3706.540091	2393.2
3706.671624	2411.07
3706.803159	2447.09
3706.934697	2520.13
3707.066237	2502.25
3707.197780	2496.13
3707.329324	2471.09
3707.460872	2423.08
3707.592421	2487.95
3707.723973	2601.86
3707.855527	2481.06
3707.987083	2470.07
3708.118642	2491.02
3708.250203	2489.23
3708.381767	2492.04
3708.513333	2466.24
3708.644901	2494.08
3708.776471	2489.23
3708.908044	2424.1
3709.039619	2440.19
3709.171197	2487.19
3709.302777	2488.21
3709.434359	2483.1
3709.565943	2517.07
3709.697530	2544.14
3709.829119	2490.25
3709.960711	2561.25
3710.092305	2517.07
3710.223901	2509.15
3710.355500	2512.22
3710.487100	2380.17
3710.618704	2321.17
3710.750309	2335.22
3710.881917	2490.25
3711.013527	2507.11
3711.145140	2523.2
3711.276755	2565.09
3711.408372	2465.22
3711.539992	2420.01
3711.671614	2479.01
3711.803238	2538.01
3711.934864	2496.13
3712.066493	2510.17
3712.198125	2419.25
3712.329758	2454.24
3712.461394	2496.13
3712.593032	2591.14
3712.724673	2524.22
3712.856316	2482.08
3712.987961	2531.12
3713.119609	2594.2
3713.251259	2610.04
3713.382911	2564.06
3713.514566	2440.19
3713.646223	2381.19
3713.777882	2474.16
3713.909544	2658.06
3714.041208	2730.08
3714.172874	2732.12
3714.304543	2609.02
3714.436213	2592.16
3714.567887	2624.09
3714.699562	2566.11
3714.831240	2574.03
3714.962921	2495.1
3715.094603	2413.12
3715.226288	2394.22
3715.357976	2461.13
3715.489666	2495.1
3715.621358	2441.21
3715.753052	2409.03
3715.884749	2398.05
3716.016448	2471.1
3716.148149	2544.14
3716.279853	2575.05
3716.411559	2683.09
3716.543267	2565.09
3716.674978	2514.26
3716.806691	2624.09
3716.938406	2688.96
3717.070124	2621.02
3717.201844	2446.07
3717.333566	2517.07
3717.465291	2509.15
3717.597018	2403.16
3717.728748	2374.04
3717.860479	2459.09
3717.992213	2425.12
3718.123950	2450.15
3718.255689	2555.13
3718.387430	2493.06
3718.519173	2565.09
3718.650919	2585.01
3718.782667	2614.89
3718.914418	2506.09
3719.046170	2494.08
3719.177925	2557.17
3719.309683	2619.23
3719.441443	2580.16
3719.573205	2637.11
3719.704969	2689.21
3719.836736	2619.23
3719.968505	2530.09
3720.100277	2732.12
3720.232050	2663.16
3720.363827	2585.26
3720.495605	2414.14
3720.627386	2445.04
3720.759169	2467.01
3720.890955	2566.11
3721.022742	2426.14
3721.154533	2454.24
3721.286325	2529.07
3721.418120	2455.26
3721.549917	2445.04
3721.681717	2411.07
3721.813519	2544.14
3721.945323	2509.15
3722.077129	2519.11
3722.208938	2516.05
3722.340749	2518.09
3722.472563	2587.05
3722.604379	2632
3722.736197	2588.07
3722.868018	2456.03
3722.999840	2515.03
3723.131666	2508.13
3723.263493	2438.15
3723.395323	2425.12
3723.527155	2512.22
3723.658990	2397.03
3723.790827	2340.07
3723.922666	2416.18
3724.054508	2476.2
3724.186352	2545.16
3724.318198	2562.02
3724.450046	2587.05
3724.581897	2598.03
3724.713751	2497.15
3724.845606	2572.24
3724.977464	2547.21
3725.109324	2459.09
3725.241187	2447.09
3725.373052	2465.99
3725.504919	2430.23
3725.636789	2447.09
3725.768661	2366.12
3725.900535	2492.04
3726.032412	2456.03
3726.164291	2505.06
3726.296172	2441.21
3726.428056	2394.22
3726.559942	2461.13
3726.691830	2466.24
3726.823721	2350.03
3726.955614	2363.06
3727.087509	2349.01
3727.219407	2385.02
3727.351307	2308.14
3727.483209	2388.09
3727.615114	2352.07
3727.747021	2380.17
3727.878930	2399.07
3728.010842	2470.07
3728.142756	2396.26
3728.274672	2297.16
3728.406591	2332.15
3728.538512	2390.13
3728.670435	2420.01
3728.802361	2449.13
3728.934289	2587.05
3729.066220	2611.06
3729.198152	2526.26
3729.330087	2441.21
3729.462025	2409.03
3729.593964	2480.03
3729.725907	2564.06
3729.857851	2495.1
3729.989798	2463.18
3730.121747	2396.26
3730.253698	2460.11
3730.385652	2476.2
3730.517608	2532.14
3730.649566	2457.05
3730.781527	2456.03
3730.913490	2529.07
3731.045456	2540.06
3731.177424	2564.06
3731.309394	2460.11
3731.441366	2516.05
3731.573341	2407.24
3731.705318	2445.04
3731.837298	2521.16
3731.969279	2577.09
3732.101263	2490.25
3732.233250	2455.26
3732.365239	2487.19
3732.497230	2396.26
3732.629223	2358.2
3732.761219	2436.1
3732.893217	2438.15
3733.025218	2363.06
3733.157221	2399.07
3733.289226	2391.15
3733.421233	2395.24
3733.553243	2338.03
3733.685255	2379.91
3733.817270	2372.25
3733.949287	2450.15
3734.081306	2453.22
3734.213328	2493.06
3734.345351	2654.99
3734.477378	2743.87
3734.609406	2658.06
3734.741437	2492.04
3734.873470	2416.18
3735.005506	2463.18
3735.137544	2454.24
3735.269584	2382.21
3735.401626	2468.03
3735.533671	2477.99
3735.665719	2408.27
3735.797768	2414.14
3735.929820	2394.22
3736.061874	2311.21
3736.193931	2322.19
3736.325990	2453.22
3736.458051	2467.27
3736.590115	2490.25
3736.722181	2544.14
3736.854249	2525.24
3736.986320	2488.21
3737.118392	2529.07
3737.250468	2493.06
3737.382545	2331.13
3737.514625	2410.05
3737.646708	2421.04
3737.778792	2485.91
3737.910879	2448.11
3738.042969	2467.01
3738.175060	2437.13
3738.307154	2341.09
3738.439250	2406.99
3738.571349	2396.26
3738.703450	2283.11
3738.835553	2337.01
3738.967659	2417.97
3739.099767	2388.09
3739.231877	2426.14
3739.363990	2405.2
3739.496105	2406.22
3739.628222	2368.17
3739.760342	2424.1
3739.892464	2488.97
3740.024589	2430.23
3740.156715	2322.19
3740.288844	2355.14
3740.420976	2371.23
3740.553109	2291.03
3740.685245	2359.99
3740.817384	2322.19
3740.949524	2375.06
3741.081668	2447.09
3741.213813	2474.16
3741.345961	2443.26
3741.478111	2388.09
3741.610263	2439.17
3741.742418	2442.23
3741.874575	2400.09
3742.006734	2485.14
3742.138896	2483.1
3742.271060	2388.09
3742.403227	2412.1
3742.535395	2447.09
3742.667566	2364.08
3742.799740	2393.2
3742.931916	2517.07
3743.064094	2531.12
3743.196274	2549
3743.328457	2547.21
3743.460642	2588.07
3743.592830	2552.06
3743.725019	2491.02
3743.857212	2508.9
3743.989406	2426.14
3744.121603	2456.03
3744.253802	2502
3744.386003	2475.18
3744.518207	2362.04
3744.650413	2362.04
3744.782622	2390.13
3744.914833	2377.11
3745.047046	2476.2
3745.179261	2567.13
3745.311479	2546.19
3745.443699	2492.04
3745.575922	2442.23
3745.708147	2405.2
3745.840374	2443.26
3745.972603	2418.23
3746.104835	2364.08
3746.237069	2318.11
3746.369306	2340.07
3746.501545	2443
3746.633786	2481.06
3746.766030	2482.08
3746.898276	2579.13
3747.030524	2521.16
3747.162774	2562.02
3747.295027	2626.13
3747.427282	2571.22
3747.559540	2528.05
3747.691800	2541.08
3747.824062	2461.13
3747.956327	2377.1
3748.088594	2382.21
3748.220863	2524.22
3748.353134	2518.09
3748.485408	2531.12
3748.617685	2530.09
3748.749963	2463.18
3748.882244	2357.18
3749.014527	2453.22
3749.146813	2556.15
3749.279101	2440.19
3749.411391	2438.15
3749.543684	2483.1
3749.675979	2509.15
3749.808276	2466.24
3749.940576	2517.07
3750.072878	2421.04
3750.205182	2396.26
3750.337489	2528.05
3750.469798	2579.13
3750.602109	2466.24
3750.734423	2428.19
3750.866739	2495.1
3750.999057	2528.05
3751.131378	2563.04
3751.263701	2563.04
3751.396026	2604.16
3751.528354	2558.19
3751.660684	2580.16
3751.793016	2549.25
3751.925351	2547.21
3752.057688	2539.03
3752.190027	2516.05
3752.322369	2403.16
3752.454713	2410.05
3752.587059	2487.95
3752.719408	2437.13
3752.851759	2476.2
3752.984112	2456.03
3753.116468	2455.26
3753.248826	2447.09
3753.381187	2337.26
3753.513549	2538.01
3753.645914	2494.08
3753.778282	2590.12
3753.910651	2647.07
3754.043024	2576.07
3754.175398	2460.11
3754.307775	2474.16
3754.440154	2490.25
3754.572535	2429.21
3754.704919	2379.15
3754.837305	2450.15
3754.969694	2528.05
3755.102084	2460.11
3755.234477	2477.99
3755.366873	2493.06
3755.499271	2418.23
3755.631671	2429.21
3755.764073	2487.19
3755.896478	2522.18
3756.028885	2491.02
3756.161295	2460.11
3756.293706	2458.07
3756.426121	2502
3756.558537	2664.95
3756.690956	2732.89
3756.823377	2726.25
3756.955801	2720.12
3757.088226	2611.06
3757.220655	2534.18
3757.353085	2559.21
3757.485518	2595.23
3757.617953	2512.22
3757.750391	2389.11
3757.882830	2387.07
3758.015273	2437.13
3758.147717	2354.12
3758.280164	2438.15
3758.412613	2440.19
3758.545065	2369.19
3758.677519	2402.14
3758.809975	2450.15
3758.942433	2491.02
3759.074894	2435.08
3759.207357	2424.1
3759.339823	2367.14
3759.472291	2370.21
3759.604761	2444.02
3759.737234	2485.91
3759.869709	2485.91
3760.002186	2460.11
3760.134665	2524.99
3760.267147	2593.95
3760.399632	2499.19
3760.532118	2528.05
3760.664607	2468.03
3760.797098	2482.08
3760.929592	2522.18
3761.062088	2528.05
3761.194586	2499.19
3761.327087	2493.06
3761.459590	2498.17
3761.592095	2409.03
3761.724603	2389.11
3761.857113	2484.12
3761.989625	2441.21
3762.122140	2374.04
3762.254657	2399.07
3762.387176	2496.13
3762.519698	2443.26
3762.652222	2521.16
3762.784748	2458.07
3762.917277	2417.21
3763.049808	2375.06
3763.182341	2409.03
3763.314877	2360.25
3763.447415	2290.01
3763.579955	2326.02
3763.712498	2338.03
3763.845043	2256.04
3763.977590	2297.16
3764.110140	2312.23
3764.242692	2261.15
3764.375246	2277.24
3764.507803	2434.06
3764.640362	2379.15
3764.772923	2343.14
3764.905487	2386.04
3765.038053	2390.13
3765.170621	2405.2
3765.303192	2349.01
3765.435765	2384
3765.568340	2303.04
3765.700918	2330.11
3765.833498	2481.06
3765.966081	2534.95
3766.098665	2545.93
3766.231253	2520.14
3766.363842	2473.14
3766.496434	2409.03
3766.629028	2425.12
3766.761624	2460.11
3766.894223	2469.05
3767.026824	2446.07
3767.159428	2519.11
3767.292033	2417.21
3767.424641	2455.26
3767.557252	2412.1
3767.689865	2492.04
3767.822480	2398.05
3767.955097	2451.17
3768.087717	2441.21
3768.220339	2422.06
3768.352964	2451.17
3768.485591	2473.14
3768.618220	2449.13
3768.750851	2483.1
3768.883485	2449.13
3769.016121	2452.2
3769.148760	2396.26
3769.281400	2474.16
3769.414044	2534.18
3769.546689	2501.23
3769.679337	2439.17
3769.811987	2438.15
3769.944640	2503.02
3770.077295	2608
3770.209952	2593.18
3770.342611	2463.18
3770.475273	2347.22
3770.607937	2364.08
3770.740604	2461.14
3770.873273	2418.23
3771.005944	2415.16
3771.138618	2453.22
3771.271293	2342.11
3771.403972	2354.12
3771.536652	2410.05
3771.669335	2465.99
3771.802020	2415.16
3771.934708	2404.18
3772.067398	2437.13
3772.200090	2492.04
3772.332785	2507.11
3772.465482	2482.08
3772.598181	2407.24
3772.730882	2358.21
3772.863586	2463.18
3772.996293	2547.21
3773.129001	2545.17
3773.261712	2530.1
3773.394425	2490.25
3773.527141	2443.26
3773.659859	2503.02
3773.792579	2514.01
3773.925302	2369.19
3774.058027	2353.1
3774.190754	2459.09
3774.323484	2493.06
3774.456216	2427.17
3774.588950	2330.11
3774.721687	2330.11
3774.854426	2354.12
3774.987167	2421.04
3775.119911	2420.01
3775.252657	2339.05
3775.385405	2335.22
3775.518156	2430.23
3775.650909	2462.16
3775.783664	2433.04
3775.916422	2354.12
3776.049182	2358.21
3776.181944	2379.15
3776.314709	2365.1
3776.447476	2484.12
3776.580245	2486.17
3776.713017	2628.17
3776.845791	2620.26
3776.978568	2554.1
3777.111346	2425.12
3777.244127	2434.06
3777.376911	2493.06
3777.509696	2546.95
3777.642484	2495.1
3777.775275	2482.08
3777.908068	2483.1
3778.040863	2520.14
3778.173660	2565.09
3778.306460	2509.15
3778.439262	2426.14
3778.572066	2427.17
3778.704873	2421.04
3778.837682	2378.13
3778.970494	2350.03
3779.103307	2391.92
3779.236124	2374.04
3779.368942	2288.22
3779.501763	2378.13
3779.634586	2498.17
3779.767411	2488.21
3779.900239	2406.22
3780.033069	2374.04
3780.165902	2342.12
3780.298737	2434.06
3780.431574	2480.04
3780.564413	2506.09
3780.697255	2430.23
3780.830099	2460.11
3780.962946	2559.21
3781.095795	2458.07
3781.228646	2386.05
3781.361499	2355.14
3781.494355	2352.08
3781.627213	2420.02
3781.760074	2426.91
3781.892937	2368.17
3782.025802	2349.01
3782.158669	2373.02
3782.291539	2458.07
3782.424411	2445.05
3782.557286	2402.14
3782.690163	2338.03
3782.823042	2323.22
3782.955924	2363.06
3783.088807	2416.95
3783.221694	2465.99
3783.354582	2418.23
3783.487473	2443.26
3783.620366	2369.19
3783.753262	2378.13
3783.886160	2385.02
3784.019060	2436.11
3784.151963	2402.14
3784.284868	2358.21
3784.417775	2358.21
3784.550684	2423.08
3784.683596	2428.19
3784.816511	2442.24
3784.949427	2474.16
3785.082346	2404.18
3785.215267	2359.23
3785.348191	2366.12
3785.481117	2408.01
3785.614045	2461.9
3785.746976	2486.93
3785.879909	2536.99
3786.012844	2515.03
3786.145782	2516.05
3786.278722	2513.24
3786.411664	2465.22
3786.544609	2469.05
3786.677556	2533.16
3786.810505	2556.15
3786.943457	2507.11
3787.076411	2480.04
3787.209367	2410.05
3787.342326	2394.22
3787.475287	2507.11
3787.608250	2524.99
3787.741216	2416.18
3787.874184	2442.23
3788.007154	2431.25
3788.140127	2424.1
3788.273102	2419.25
3788.406079	2527.03
3788.539059	2535.97
3788.672041	2521.16
3788.805025	2459.09
3788.938012	2369.19
3789.071001	2390.13
3789.203992	2501.23
3789.336986	2527.03
3789.469982	2521.16
3789.602981	2509.15
3789.735981	2601.1
3789.868984	2639.16
3790.001990	2628.17
3790.134998	2594.2
3790.268008	2584.24
3790.401020	2528.05
3790.534035	2493.06
3790.667052	2416.18
3790.800071	2540.06
3790.933093	2624.09
3791.066117	2564.06
3791.199144	2530.1
3791.332173	2480.04
3791.465204	2478.25
3791.598237	2436.1
3791.731273	2368.17
3791.864311	2440.19
3791.997351	2525.24
3792.130394	2444.02
3792.263439	2432.02
3792.396487	2471.1
3792.529537	2482.08
3792.662589	2521.16
3792.795643	2488.21
3792.928700	2488.21
3793.061759	2393.2
3793.194821	2515.03
3793.327885	2594.97
3793.460951	2477.23
3793.594019	2403.16
3793.727090	2417.2
3793.860163	2458.07
3793.993239	2529.07
3794.126317	2565.09
3794.259397	2528.05
3794.392480	2453.22
3794.525564	2508.13
3794.658652	2478.25
3794.791741	2451.17
3794.924833	2406.22
3795.057927	2438.15
3795.191024	2482.08
3795.324123	2514
3795.457224	2424.1
3795.590327	2425.12
3795.723433	2434.06
3795.856542	2410.05
3795.989652	2448.11
3796.122765	2324.24
3796.255880	2421.04
3796.388998	2459.09
3796.522118	2381.19
3796.655240	2426.14
3796.788365	2451.17
3796.921492	2590.12
3797.054621	2571.22
3797.187753	2512.22
3797.320887	2435.08
3797.454023	2493.06
3797.587161	2516.05
3797.720302	2496.13
3797.853446	2522.18
3797.986591	2405.2
3798.119739	2391.15
3798.252890	2435.08
3798.386042	2388.09
3798.519197	2352.07
3798.652355	2340.07
3798.785514	2337.26
3798.918676	2448.11
3799.051841	2536.23
3799.185007	2503.02
3799.318176	2460.11
3799.451348	2491.02
3799.584521	2494.08
3799.717697	2576.07
3799.850876	2569.17
3799.984056	2503.02
3800.117239	2413.12
3800.250425	2426.14
3800.383612	2509.15
3800.516802	2466.24
3800.649995	2333.17
3800.783189	2400.09
3800.916387	2448.11
3801.049586	2465.99
3801.182788	2479.01
3801.315992	2456.03
3801.449198	2352.08
3801.582407	2393.2
3801.715618	2437.13
3801.848831	2496.13
3801.982047	2411.07
3802.115265	2375.06
3802.248486	2361.01
3802.381708	2347.22
3802.514933	2270.09
3802.648161	2305.08
3802.781391	2326.02
3802.914623	2316.06
3803.047857	2418.99
3803.181094	2455.01
3803.314333	2386.04
3803.447574	2406.99
3803.580818	2415.93
3803.714064	2333.18
3803.847313	2385.02
3803.980564	2433.04
3804.113817	2416.18
3804.247072	2367.14
3804.380330	2414.14
3804.513590	2394.22
3804.646853	2437.13
3804.780118	2511.2
3804.913385	2409.03
3805.046654	2279.03
3805.179926	2294.1
3805.313200	2362.04
3805.446477	2412.1
3805.579756	2453.98
3805.713037	2455.01
3805.846320	2460.88
3805.979606	2387.07
3806.112894	2457.05
3806.246185	2422.06
3806.379478	2365.1
3806.512773	2439.17
3806.646070	2514.26
3806.779370	2540.06
3806.912673	2545.17
3807.045977	2573.26
3807.179284	2483.1
3807.312593	2578.11
3807.445905	2575.05
3807.579219	2567.13
3807.712535	2440.19
3807.845853	2402.14
3807.979174	2505.07
3808.112498	2400.09
3808.245823	2365.1
3808.379151	2397.03
3808.512481	2445.04
3808.645814	2421.04
3808.779149	2402.14
3808.912486	2484.12
3809.045826	2442.24
3809.179168	2410.05
3809.312512	2445.04
3809.445859	2487.95
3809.579208	2426.14
3809.712559	2499.19
3809.845913	2484.12
3809.979269	2495.1
3810.112627	2539.04
3810.245987	2436.11
3810.379350	2413.12
3810.512716	2379.15
3810.646083	2403.16
3810.779453	2409.03
3810.912826	2395.24
3811.046200	2453.22
3811.179577	2480.04
3811.312957	2452.2
3811.446338	2457.05
3811.579722	2409.03
3811.713109	2456.03
3811.846497	2532.14
3811.979889	2526.27
3812.113282	2459.09
3812.246678	2427.17
3812.380076	2466.24
3812.513476	2404.18
3812.646879	2403.16
3812.780284	2454.24
3812.913691	2523.2
3813.047101	2436.11
3813.180513	2379.15
3813.313927	2356.16
3813.447344	2407.24
3813.580763	2422.06
3813.714185	2441.98
3813.847608	2389.11
3813.981034	2356.16
3814.114463	2481.06
3814.247894	2478.25
3814.381327	2334.2
3814.514762	2346.2
3814.648200	2401.11
3814.781640	2373.02
3814.915082	2353.1
3815.048527	2398.05
3815.181974	2399.07
3815.315424	2452.2
3815.448875	2441.21
3815.582330	2502.26
3815.715786	2392.18
3815.849245	2360.25
3815.982706	2400.09
3816.116169	2428.19
3816.249635	2458.07
3816.383103	2534.95
3816.516574	2509.15
3816.650047	2484.12
3816.783522	2506.09
3816.916999	2401.11
3817.050479	2382.21
3817.183961	2400.09
3817.317446	2389.11
3817.450933	2441.21
3817.584422	2391.15
3817.717913	2449.13
3817.851407	2471.1
3817.984903	2409.03
3818.118402	2422.06
3818.251903	2380.17
3818.385406	2351.05
3818.518912	2366.12
3818.652419	2551.04
3818.785930	2468.03
3818.919442	2510.94
3819.052957	2539.03
3819.186474	2527.03
3819.319994	2475.18
3819.453516	2470.07
3819.587040	2503.02
3819.720567	2465.22
3819.854096	2453.22
3819.987627	2483.1
3820.121160	2508.13
3820.254696	2446.07
3820.388235	2457.05
3820.521775	2395.24
3820.655318	2293.08
3820.788863	2322.96
3820.922411	2356.93
3821.055961	2373.02
3821.189513	2464.97
3821.323068	2532.9
3821.456625	2451.17
3821.590184	2510.17
3821.723746	2523.2
3821.857310	2510.17
3821.990876	2415.16
3822.124445	2448.11
3822.258016	2415.16
3822.391589	2315.04
3822.525165	2250.17
3822.658743	2327.04
3822.792323	2308.14
3822.925906	2357.18
3823.059491	2423.08
3823.193078	2354.12
3823.326668	2363.06
3823.460260	2498.17
3823.593854	2466.24
3823.727451	2466.24
3823.861050	2459.09
3823.994651	2554.1
3824.128255	2545.16
3824.261861	2507.11
3824.395469	2443.26
3824.529080	2357.18
3824.662693	2336.24
3824.796308	2340.07
3824.929926	2412.1
3825.063546	2426.14
3825.197168	2409.03
3825.330793	2404.18
3825.464420	2412.1
3825.598050	2408.26
3825.731681	2526.26
3825.865315	2478.25
3825.998952	2463.18
3826.132591	2384.26
3826.266232	2402.14
3826.399875	2396.26
3826.533521	2462.16
3826.667169	2538.01
3826.800819	2467.26
3826.934472	2373.02
3827.068127	2399.07
3827.201785	2487.95
3827.335445	2403.16
3827.469107	2355.14
3827.602771	2380.17
3827.736438	2365.1
3827.870107	2387.07
3828.003779	2401.11
3828.137452	2368.17
3828.271129	2433.04
3828.404807	2555.13
3828.538488	2616.17
3828.672171	2567.13
3828.805856	2692.02
3828.939544	2687.17
3829.073234	2679.25
3829.206927	2660.1
3829.340622	2618.21
3829.474319	2528.05
3829.608019	2535.97
3829.741720	2592.93
3829.875425	2473.14
3830.009131	2395.24
3830.142840	2432.02
3830.276551	2430.23
3830.410265	2366.12
3830.543981	2361.01
3830.677699	2403.92
3830.811419	2445.81
3830.945142	2416.18
3831.078867	2461.14
3831.212595	2442.23
3831.346325	2404.18
3831.480057	2415.16
3831.613792	2429.21
3831.747529	2360.25
3831.881268	2402.14
3832.015010	2513.24
3832.148753	2487.19
3832.282500	2530.1
3832.416248	2493.06
3832.549999	2447.09
3832.683752	2285.16
3832.817508	2355.14
3832.951266	2439.17
3833.085026	2417.2
3833.218789	2466.24
3833.352554	2512.22
3833.486321	2450.15
3833.620091	2421.04
3833.753863	2428.95
3833.887637	2482.84
3834.021414	2499.96
3834.155193	2583.99
3834.288974	2508.13
3834.422758	2415.16
3834.556544	2395.24
3834.690332	2392.17
3834.824123	2422.06
3834.957916	2348.24
3835.091711	2377.11
3835.225509	2422.06
3835.359309	2495.1
3835.493111	2541.08
3835.626916	2463.18
3835.760723	2405.2
3835.894532	2431.25
3836.028344	2441.21
3836.162158	2447.09
3836.295974	2338.03
3836.429793	2426.91
3836.563614	2429.98
3836.697437	2500.98
3836.831263	2504.04
3836.965091	2504.04
3837.098922	2423.08
3837.232754	2464.97
3837.366589	2492.04
3837.500427	2456.03
3837.634266	2423.08
3837.768109	2433.04
3837.901953	2356.16
3838.035800	2366.12
3838.169649	2463.18
3838.303500	2455.26
3838.437354	2402.14
3838.571210	2360.25
3838.705069	2476.2
3838.838929	2530.1
3838.972792	2517.07
3839.106658	2511.2
3839.240526	2474.16
3839.374396	2511.2
3839.508268	2577.09
3839.642143	2498.17
3839.776020	2421.04
3839.909900	2372.25
3840.043782	2416.18
3840.177666	2360.25
3840.311552	2315.04
3840.445441	2380.94
3840.579332	2335.22
3840.713226	2372.25
3840.847121	2351.05
3840.981020	2403.16
3841.114920	2394.22
3841.248823	2373.02
3841.382728	2356.16
3841.516636	2277.24
3841.650546	2296.14
3841.784458	2353.1
3841.918372	2376.08
3842.052289	2431
3842.186208	2469.05
3842.320130	2440.19
3842.454054	2367.15
3842.587980	2368.17
3842.721909	2425.12
3842.855839	2404.18
3842.989773	2334.2
3843.123708	2376.08
3843.257646	2491.02
3843.391586	2505.07
3843.525529	2506.09
3843.659474	2500.21
3843.793421	2392.18
3843.927371	2406.22
3844.061323	2430.23
3844.195277	2469.05
3844.329233	2437.13
3844.463192	2415.16
3844.597154	2347.22
3844.731117	2282.09
3844.865083	2381.19
3844.999051	2449.13
3845.133022	2421.04
3845.266995	2349.01
3845.400970	2361.02
3845.534948	2294.1
3845.668928	2304.06
3845.802910	2481.06
3845.936895	2447.09
3846.070882	2384.26
3846.204871	2382.22
3846.338863	2406.22
3846.472857	2415.16
3846.606853	2501.24
3846.740852	2496.13
3846.874853	2450.15
3847.008856	2359.23
3847.142862	2515.03
3847.276870	2451.18
3847.410880	2289.25
3847.544893	2357.19
3847.678908	2304.06
3847.812925	2353.1
3847.946945	2340.07
3848.080967	2393.2
3848.214991	2273.16
3848.349018	2417.21
3848.483047	2570.2
3848.617079	2622.04
3848.751112	2491.02
3848.885148	2511.96
3849.019187	2577.86
3849.153227	2477.23
3849.287271	2533.16
3849.421316	2482.08
3849.555364	2428.19
3849.689414	2469.05
3849.823466	2490
3849.957521	2433.04
3850.091578	2480.04
3850.225637	2585.01
3850.359699	2591.91
3850.493763	2469.05
3850.627830	2440.19
3850.761899	2468.03
3850.895970	2427.17
3851.030043	2378.13
3851.164119	2422.06
3851.298197	2405.2
3851.432278	2444.02
3851.566360	2413.12
3851.700445	2429.21
3851.834533	2446.07
3851.968623	2441.21
3852.102715	2483.1
3852.236809	2435.08
3852.370906	2375.06
3852.505005	2420.02
3852.639107	2356.16
3852.773211	2360.25
3852.907317	2411.08
3853.041425	2597.01
3853.175536	2628.94
3853.309649	2562.02
3853.443765	2514.26
3853.577883	2527.03
3853.712003	2489.23
3853.846126	2504.05
3853.980250	2319.13
3854.114378	2395.24
3854.248507	2509.15
3854.382639	2514.26
3854.516773	2402.14
3854.650910	2376.09
3854.785049	2405.97
3854.919190	2384.26
3855.053334	2374.04
3855.187479	2487.96
3855.321628	2512.99
3855.455778	2465.22
3855.589931	2440.19
3855.724086	2473.14
3855.858244	2429.21
3855.992404	2453.22
3856.126566	2488.21
3856.260731	2494.09
3856.394898	2490.25
3856.529067	2565.09
3856.663239	2583.99
3856.797413	2479.02
3856.931589	2503.02
3857.065767	2530.1
3857.199948	2473.14
3857.334132	2395.24
3857.468317	2454.24
3857.602505	2452.2
3857.736696	2466.25
3857.870888	2452.2
3858.005083	2364.08
3858.139281	2342.12
3858.273480	2421.04
3858.407682	2485.15
3858.541887	2378.13
3858.676093	2440.19
3858.810302	2420.02
3858.944514	2416.19
3859.078727	2452.2
3859.212943	2483.1
3859.347162	2493.06
3859.481382	2447.09
3859.615605	2490
3859.749831	2471.1
3859.884058	2405.2
3860.018288	2444.03
3860.152521	2465.99
3860.286756	2413.12
3860.420993	2319.13
3860.555232	2385.03
3860.689474	2422.06
3860.823718	2390.13
3860.957964	2505.07
3861.092213	2522.18
3861.226464	2579.14
3861.360717	2514.26
3861.494973	2498.17
3861.629231	2485.15
3861.763492	2415.16
3861.897754	2384.26
3862.032020	2433.04
3862.166287	2337.26
3862.300557	2298.19
3862.434829	2367.15
3862.569103	2329.09
3862.703380	2340.07
3862.837659	2295.12
3862.971941	2384
3863.106224	2463.95
3863.240511	2491.02
3863.374799	2389.11
3863.509090	2351.06
3863.643383	2463.95
3863.777678	2484.89
3863.911976	2333.18
3864.046276	2375.06
3864.180579	2347.23
3864.314884	2405.2
3864.449191	2324.24
3864.583500	2376.09
3864.717812	2378.13
3864.852126	2402.14
3864.986443	2366.13
3865.120762	2352.08
3865.255083	2389.11
3865.389407	2406.22
3865.523732	2455.26
3865.658061	2345.18
3865.792391	2313.26
3865.926724	2581.18
3866.061059	2589.1
3866.195397	2637.11
3866.329737	2526.27
3866.464079	2547.21
3866.598423	2423.08
3866.732770	2428.19
3866.867120	2344.16
3867.001471	2423.08
3867.135825	2405.2
3867.270181	2467.27
3867.404540	2382.22
3867.538901	2382.22
3867.673264	2418.23
3867.807630	2387.07
3867.941998	2378.13
3868.076368	2427.17
3868.210740	2439.17
3868.345115	2369.19
3868.479493	2394.22
3868.613872	2395.24
3868.748254	2288.23
3868.882638	2273.16
3869.017025	2330.11
3869.151414	2382.22
3869.285805	2316.07
3869.420199	2299.21
3869.554595	2327.05
3869.688993	2386.05
3869.823394	2474.16
3869.957797	2612.08
3870.092202	2550.02
3870.226610	2508.13
3870.361020	2464.2
3870.495432	2533.16
3870.629847	2462.16
3870.764264	2441.22
3870.898683	2434.06
3871.033105	2389.11
3871.167529	2392.18
3871.301955	2424.1
3871.436384	2485.15
3871.570815	2637.11
3871.705248	2711.18
3871.839684	2640.18
3871.974122	2685.13
3872.108563	2625.11
3872.243005	2599.06
3872.377450	2373.02
3872.511898	2423.08
3872.646347	2440.19
3872.780800	2417.21
3872.915254	2356.16
3873.049711	2440.19
3873.184170	2520.14
3873.318631	2427.17
3873.453095	2447.09
3873.587561	2521.16
3873.722029	2545.17
3873.856500	2455.26
3873.990973	2555.13
3874.125449	2561
3874.259927	2546.19
3874.394407	2566.11
3874.528889	2544.15
3874.663374	2453.22
3874.797861	2402.14
3874.932350	2388.09
3875.066842	2459.09
3875.201336	2426.15
3875.335833	2496.13
3875.470332	2533.16
3875.604833	2497.15
3875.739336	2581.18
3875.873842	2591.14
3876.008350	2532.14
3876.142861	2439.17
3876.277374	2434.07
3876.411889	2445.05
3876.546406	2421.04
3876.680926	2448.11
3876.815448	2422.06
3876.949973	2407.25
3877.084500	2438.15
3877.219029	2476.21
3877.353560	2491.02
3877.488094	2487.19
3877.622630	2477.23
3877.757169	2413.12
3877.891710	2415.17
3878.026253	2542.1
3878.160799	2536.23
3878.295347	2481.06
3878.429897	2509.16
3878.564449	2527.03
3878.699004	2522.18
3878.833561	2456.03
3878.968121	2416.19
3879.102683	2439.17
3879.237247	2351.06
3879.371814	2363.06
3879.506383	2358.21
3879.640954	2241.23
3879.775528	2321.17
3879.910104	2352.08
3880.044682	2319.13
3880.179262	2321.17
3880.313845	2296.14
3880.448431	2334.2
3880.583018	2422.06
3880.717608	2486.93
3880.852201	2519.88
3880.986795	2539.8
3881.121392	2486.17
3881.255991	2505.07
3881.390593	2500.22
3881.525197	2568.16
3881.659803	2517.07
3881.794412	2447.09
3881.929023	2377.11
3882.063636	2462.16
3882.198252	2474.16
3882.332870	2452.2
3882.467490	2467.27
3882.602113	2484.13
3882.736738	2486.17
3882.871365	2439.17
3883.005995	2449.13
3883.140627	2459.09
3883.275261	2438.15
3883.409898	2424.1
3883.544537	2401.12
3883.679179	2431
3883.813822	2490
3883.948468	2489.23
3884.083117	2414.14
3884.217767	2399.07
3884.352421	2382.22
3884.487076	2437.13
3884.621734	2432.02
3884.756394	2563.05
3884.891056	2500.22
3885.025721	2357.19
3885.160388	2434.06
3885.295057	2416.19
3885.429729	2393.2
3885.564403	2321.17
3885.699080	2357.19
3885.833758	2363.06
3885.968440	2408.01
3886.103123	2428.96
3886.237809	2366.13
3886.372497	2326.03
3886.507187	2399.07
3886.641880	2550.02
3886.776575	2479.02
3886.911273	2450.16
3887.045973	2373.02
3887.180675	2372.26
3887.315379	2395.24
3887.450086	2431.26
3887.584795	2451.18
3887.719507	2425.13
3887.854220	2438.15
3887.988937	2427.17
3888.123655	2363.06
3888.258376	2506.09
3888.393099	2522.18
3888.527825	2446.07
3888.662552	2328.07
3888.797283	2464.97
3888.932015	2439.17
3889.066750	2456.03
3889.201487	2456.03
3889.336227	2451.18
3889.470969	2459.09
3889.605713	2365.1
3889.740459	2415.16
3889.875208	2324.24
3890.009960	2448.11
3890.144713	2662.15
3890.279469	2601.1
3890.414227	2418.23
3890.548988	2487.19
3890.683751	2620.26
3890.818516	2573.26
3890.953283	2462.16
3891.088053	2392.18
3891.222826	2301.25
3891.357600	2330.11
3891.492377	2424.1
3891.627156	2353.1
3891.761938	2354.12
3891.896722	2436.11
3892.031508	2479.02
3892.166297	2440.19
3892.301088	2401.12
3892.435881	2461.14
3892.570677	2424.1
3892.705475	2509.16
3892.840275	2432.02
3892.975078	2531.12
3893.109883	2533.16
3893.244690	2516.05
3893.379500	2477.23
3893.514312	2422.06
3893.649126	2486.93
3893.783943	2466.25
3893.918762	2427.17
3894.053583	2368.17
3894.188407	2390.13
3894.323233	2382.22
3894.458061	2407.25
3894.592892	2514.26
3894.727725	2544.15
3894.862560	2483.1
3894.997398	2517.07
3895.132238	2540.06
3895.267080	2462.16
3895.401925	2426.15
3895.536772	2422.06
3895.671621	2428.96
3895.806473	2423.08
3895.941327	2434.06
3896.076183	2469.06
3896.211042	2426.15
3896.345903	2436.11
3896.480767	2333.18
3896.615632	2323.22
3896.750500	2329.09
3896.885371	2409.03
3897.020244	2424.1
3897.155119	2497.15
3897.289996	2526.27
3897.424876	2511.2
3897.559758	2488.21
3897.694642	2456.03
3897.829529	2454.24
3897.964418	2500.22
3898.099310	2508.13
3898.234204	2631.24
3898.369100	2530.1
3898.503998	2482.08
3898.638899	2440.19
3898.773802	2501.24
3898.908708	2479.02
3899.043615	2508.9
3899.178525	2496.13
3899.313438	2393.2
3899.448353	2405.2
3899.583270	2436.11
3899.718189	2468.03
3899.853111	2481.06
3899.988035	2471.1
3900.122962	2433.04
3900.257891	2353.1
3900.392822	2355.14
3900.527756	2467.27
3900.662691	2575.05
3900.797630	2472.12
3900.932570	2438.15
3901.067513	2417.21
3901.202458	2426.15
3901.337406	2418.23
3901.472356	2474.16
3901.607308	2486.17
3901.742262	2447.09
3901.877219	2479.02
3902.012178	2414.14
3902.147140	2441.22
3902.282104	2524.22
3902.417070	2476.21
3902.552039	2449.13
3902.687010	2453.22
3902.821983	2416.19
3902.956959	2385.03
3903.091936	2444.02
3903.226917	2552.06
3903.361899	2570.96
3903.496884	2514.26
3903.631872	2532.14
3903.766861	2431.25
3903.901853	2301.25
3904.036847	2342.12
3904.171844	2373.02
3904.306843	2318.11
3904.441844	2349.01
3904.576848	2396.01
3904.711854	2534.95
3904.846862	2514.26
3904.981873	2522.18
3905.116886	2522.18
3905.251901	2492.04
3905.386919	2597.01
3905.521939	2587.05
3905.656961	2535.21
3905.791986	2468.03
3905.927013	2461.14
3906.062042	2401.12
3906.197074	2340.07
3906.332108	2404.18
3906.467144	2373.02
3906.602183	2283.12
3906.737224	2342.12
3906.872267	2469.05
3907.007313	2428.19
3907.142361	2483.1
3907.277411	2444.02
3907.412464	2432.02
3907.547519	2533.93
3907.682577	2557.94
3907.817636	2438.15
3907.952698	2352.08
3908.087763	2381.19
3908.222829	2403.16
3908.357899	2397.03
3908.492970	2385.03
3908.628044	2400.09
3908.763120	2367.15
3908.898198	2408.27
3909.033279	2439.17
3909.168362	2468.03
3909.303447	2553.08
3909.438535	2604.17
3909.573625	2584.24
3909.708718	2487.19
3909.843813	2544.15
3909.978910	2493.06
3910.114009	2441.22
3910.249111	2501.24
3910.384215	2576.07
3910.519322	2516.05
3910.654430	2521.16
3910.789542	2504.05
3910.924655	2575.05
3911.059771	2459.09
3911.194889	2391.15
3911.330009	2339.05
3911.465132	2493.06
3911.600257	2463.18
3911.735385	2412.1
3911.870515	2467.01
3912.005647	2496.13
3912.140782	2511.2
3912.275918	2588.08
3912.411058	2489.23
3912.546199	2483.1
3912.681343	2483.1
3912.816489	2466.25
3912.951638	2372.25
3913.086789	2432.02
3913.221942	2504.05
3913.357097	2416.19
3913.492255	2408.27
3913.627415	2398.05
3913.762578	2487.96
3913.897743	2550.02
3914.032910	2563.05
3914.168080	2506.09
3914.303252	2436.11
3914.438426	2452.2
3914.573602	2406.22
3914.708781	2409.03
3914.843963	2465.99
3914.979146	2437.13
3915.114332	2399.07
3915.249520	2404.95
3915.384711	2561
3915.519904	2564.07
3915.655099	2523.2
3915.790297	2530.1
3915.925497	2516.05
3916.060699	2628.18
3916.195904	2672.11
3916.331111	2650.14
3916.466320	2515.03
3916.601532	2405.2
3916.736746	2462.16
3916.871962	2425.12
3917.007181	2406.22
3917.142402	2402.14
3917.277625	2477.23
3917.412851	2465.22
3917.548079	2489.23
3917.683309	2466.25
3917.818542	2491.02
3917.953777	2428.19
3918.089014	2458.07
3918.224254	2437.13
3918.359496	2442.24
3918.494740	2533.16
3918.629987	2477.23
3918.765236	2351.06
3918.900487	2488.98
3919.035741	2433.04
3919.170997	2450.92
3919.306255	2377.11
3919.441516	2387.07
3919.576779	2426.15
3919.712045	2437.13
3919.847312	2661.12
3919.982582	2565.09
3920.117855	2454.24
3920.253130	2375.06
3920.388407	2416.95
3920.523686	2396.26
3920.658968	2384.26
3920.794252	2354.12
3920.929538	2427.17
3921.064827	2350.03
3921.200118	2503.02
3921.335412	2399.07
3921.470707	2331.13
3921.606006	2299.21
3921.741306	2338.03
3921.876609	2323.22
3922.011914	2364.08
3922.147221	2423.08
3922.282531	2518.09
3922.417843	2417.21
3922.553158	2444.02
3922.688475	2360.25
3922.823794	2343.14
3922.959115	2430.23
3923.094439	2477.23
3923.229765	2448.11
3923.365094	2390.13
3923.500425	2373.02
3923.635758	2412.1
3923.771093	2437.13
3923.906431	2517.07
3924.041771	2384.26
3924.177114	2300.23
3924.312459	2400.09
3924.447806	2405.2
3924.583155	2296.14
3924.718507	2266.26
3924.853862	2380.17
3924.989218	2385.02
3925.124577	2405.97
3925.259938	2509.92
3925.395302	2439.17
3925.530668	2365.1
3925.666036	2396.01
3925.801406	2412.1
3925.936779	2522.18
3926.072155	2610.04
3926.207532	2585.27
3926.342912	2417.21
3926.478294	2532.14
3926.613679	2544.15
3926.749066	2501.24
3926.884455	2292.06
3927.019847	2410.06
3927.155241	2526.01
3927.290637	2483.1
3927.426036	2544.15
3927.561437	2484.12
3927.696840	2518.09
3927.832245	2438.15
3927.967653	2501.24
3928.103064	2539.04
3928.238476	2454.24
3928.373891	2474.16
3928.509309	2448.11
3928.644728	2414.14
3928.780150	2402.14
3928.915575	2352.08
3929.051001	2364.08
3929.186430	2364.08
3929.321862	2497.15
3929.457295	2387.07
3929.592731	2332.16
3929.728170	2322.19
3929.863610	2369.19
3929.999053	2406.22
3930.134499	2351.06
3930.269946	2447.09
3930.405397	2470.08
3930.540849	2483.1
3930.676304	2425.12
3930.811761	2366.12
3930.947220	2337.26
3931.082682	2388.09
3931.218146	2382.22
3931.353612	2308.15
3931.489081	2320.15
3931.624552	2421.04
3931.760025	2361.02
3931.895501	2341.09
3932.030979	2425.12
3932.166460	2479.02
3932.301942	2376.09
3932.437428	2400.09
3932.572915	2436.11
3932.708405	2314.02
3932.843897	2337.01
3932.979391	2292.06
3933.114888	2359.99
3933.250387	2321.17
3933.385889	2435.08
3933.521392	2367.15
3933.656899	2364.08
3933.792407	2423.08
3933.927918	2416.18
3934.063431	2296.14
3934.198946	2332.15
3934.334464	2355.14
3934.469984	2334.2
3934.605507	2292.06
3934.741032	2403.16
3934.876559	2418.23
3935.012088	2299.21
3935.147620	2372.25
3935.283154	2377.11
3935.418691	2295.12
3935.554230	2352.08
3935.689771	2437.13
3935.825314	2423.08
3935.960860	2470.08
3936.096409	2547.98
3936.231959	2500.21
3936.367512	2412.1
3936.503067	2391.15
3936.638625	2398.05
3936.774185	2370.21
3936.909747	2385.02
3937.045311	2482.08
3937.180878	2407.25
3937.316447	2413.12
3937.452019	2398.05
3937.587593	2324.24
3937.723169	2292.06
3937.858748	2368.17
3937.994329	2435.08
3938.129912	2382.22
3938.265498	2428.19
3938.401085	2410.05
3938.536676	2487.95
3938.672268	2375.06
3938.807863	2380.17
3938.943461	2445.05
3939.079060	2365.1
3939.214662	2380.17
3939.350266	2306.1
3939.485873	2392.18
3939.621482	2420.02
3939.757093	2393.2
3939.892707	2323.22
3940.028323	2331.13
3940.163941	2394.22
3940.299562	2380.17
3940.435185	2383.24
3940.570810	2438.15
3940.706438	2422.06
3940.842068	2377.11
3940.977700	2418.23
3941.113335	2457.05
3941.248972	2395.24
3941.384611	2361.02
3941.520253	2414.14
3941.655897	2360.25
3941.791543	2334.2
3941.927192	2345.18
3942.062843	2382.22
3942.198496	2482.08
3942.334152	2460.12
3942.469810	2461.14
3942.605471	2461.14
3942.741133	2485.15
3942.876798	2495.11
3943.012466	2408.27
3943.148136	2378.13
3943.283808	2345.18
3943.419482	2377.11
3943.555159	2387.07
3943.690838	2493.06
3943.826519	2477.23
3943.962203	2591.14
3944.097889	2587.05
3944.233578	2562.02
3944.369268	2419.25
3944.504961	2400.09
3944.640657	2450.15
3944.776355	2502.26
3944.912055	2435.09
3945.047757	2413.12
3945.183462	2441.22
3945.319169	2480.04
3945.454879	2408.27
3945.590590	2399.07
3945.726305	2424.1
3945.862021	2365.1
3945.997740	2405.2
3946.133461	2432.02
3946.269184	2417.21
3946.404910	2420.02
3946.540638	2386.05
3946.676369	2296.14
3946.812102	2338.03
3946.947837	2417.97
3947.083574	2444.02
3947.219314	2411.08
3947.355056	2439.17
3947.490801	2464.2
3947.626548	2444.02
3947.762297	2436.11
3947.898049	2491.02
3948.033802	2500.98
3948.169559	2413.12
3948.305317	2444.02
3948.441078	2307.13
3948.576841	2346.2
3948.712607	2370.21
3948.848375	2443.26
3948.984145	2385.03
3949.119918	2392.94
3949.255693	2345.18
3949.391470	2391.16
3949.527249	2320.15
3949.663031	2474.16
3949.798816	2492.04
3949.934602	2351.06
3950.070391	2416.95
3950.206182	2361.02
3950.341976	2372
3950.477772	2505.07
3950.613570	2538.02
3950.749371	2500.22
3950.885174	2507.11
3951.020979	2529.08
3951.156787	2573.01
3951.292597	2447.09
3951.428409	2396.26
3951.564224	2441.22
3951.700041	2398.05
3951.835860	2506.09
3951.971681	2594.21
3952.107505	2632.26
3952.243332	2501.24
3952.379160	2601.1
3952.514991	2609.02
3952.650825	2511.2
3952.786660	2560.24
3952.922499	2496.13
3953.058339	2486.17
3953.194182	2471.1
3953.330027	2474.16
3953.465874	2537.25
3953.601724	2632.26
3953.737576	2710.16
3953.873430	2651.16
3954.009287	2523.2
3954.145146	2485.15
3954.281007	2495.11
3954.416871	2466.25
3954.552737	2467.27
3954.688605	2488.21
3954.824476	2558.19
3954.960349	2529.08
3955.096225	2538.02
3955.232102	2455.26
3955.367982	2376.09
3955.503865	2450.15
3955.639750	2575.05
3955.775637	2580.92
3955.911526	2562.02
3956.047418	2504.05
3956.183312	2463.18
3956.319208	2440.19
3956.455107	2499.19
3956.591008	2411.08
3956.726912	2428.96
3956.862818	2413.12
3956.998726	2420.02
3957.134636	2452.96
3957.270549	2526.01
3957.406464	2480.04
3957.542382	2403.16
3957.678301	2311.21
3957.814224	2411.08
3957.950148	2388.09
3958.086075	2451.18
3958.222004	2432.02
3958.357936	2522.95
3958.493869	2500.21
3958.629806	2553.08
3958.765744	2586.03
3958.901685	2543.12
3959.037628	2464.2
3959.173574	2483.1
3959.309522	2430.23
3959.445472	2377.11
3959.581424	2406.99
3959.717379	2432.02
3959.853336	2506.09
3959.989296	2524.99
3960.125258	2452.2
3960.261222	2495.11
3960.397189	2538.02
3960.533157	2554.11
3960.669129	2466.25
3960.805102	2434.06
3960.941078	2446.07
3961.077056	2518.09
3961.213037	2494.08
3961.349020	2414.14
3961.485005	2404.18
3961.620993	2421.04
3961.756983	2349.01
3961.892975	2429.98
3962.028970	2385.02
3962.164967	2392.94
3962.300966	2387.07
3962.436967	2455.01
3962.572971	2383.24
3962.708978	2385.02
3962.844986	2474.93
3962.980997	2500.98
3963.117011	2468.03
3963.253026	2445.05
3963.389044	2496.13
3963.525065	2593.18
3963.661087	2604.17
3963.797112	2532.14
3963.933139	2436.11
3964.069169	2416.18
3964.205201	2474.16
3964.341235	2362.04
3964.477272	2369.96
3964.613311	2456.03
3964.749353	2471.1
3964.885396	2403.16
3965.021442	2444.02
3965.157491	2457.05
3965.293541	2430.23
3965.429594	2556.15
3965.565650	2581.18
3965.701707	2628.17
3965.837767	2625.11
3965.973830	2615.15
3966.109895	2545.17
3966.245962	2368.17
3966.382031	2384.26
3966.518103	2447.09
3966.654177	2359.23
3966.790253	2412.1
3966.926332	2452.2
3967.062413	2461.14
3967.198497	2376.09
3967.334582	2405.97
3967.470670	2373.02
3967.606761	2397.03
3967.742854	2415.93
3967.878949	2493.83
3968.015046	2446.07
3968.151146	2471.1
3968.287248	2406.22
3968.423353	2349.01
3968.559459	2337.26
3968.695568	2435.09
3968.831680	2346.2
3968.967794	2389.11
3969.103910	2484.12
3969.240028	2593.18
3969.376149	2652.18
3969.512272	2591.14
3969.648398	2498.17
3969.784526	2390.13
3969.920656	2447.09
3970.056788	2492.04
3970.192923	2367.15
3970.329060	2373.02
3970.465200	2405.97
3970.601342	2438.92
3970.737486	2433.04
3970.873632	2509.15
3971.009781	2517.07
3971.145932	2474.16
3971.282086	2411.08
3971.418242	2468.03
3971.554400	2421.04
3971.690561	2358.21
3971.826724	2392.18
3971.962889	2510.18
3972.099056	2440.19
3972.235226	2442.24
3972.371398	2442.24
3972.507573	2383.24
3972.643750	2379.15
3972.779929	2481.06
3972.916111	2442.24
3973.052295	2400.09
3973.188481	2363.06
3973.324670	2416.95
3973.460861	2446.07
3973.597054	2412.1
3973.733249	2509.15
3973.869447	2496.13
3974.005648	2355.14
3974.141850	2363.06
3974.278055	2444.02
3974.414263	2444.02
3974.550472	2405.2
3974.686684	2385.02
3974.822898	2397.03
3974.959115	2399.07
3975.095334	2372.25
3975.231555	2467.27
3975.367779	2416.18
3975.504005	2452.2
3975.640233	2394.22
3975.776464	2356.16
3975.912697	2445.05
3976.048932	2476.97
3976.185170	2430.23
3976.321410	2435.08
3976.457652	2430.23
3976.593897	2395.24
3976.730144	2360.25
3976.866394	2565.09
3977.002645	2544.14
3977.138899	2424.1
3977.275156	2521.16
3977.411414	2575.05
3977.547675	2547.21
3977.683939	2438.15
3977.820205	2435.08
3977.956473	2457.05
3978.092743	2474.93
3978.229016	2414.14
3978.365291	2435.08
3978.501568	2411.08
3978.637848	2495.11
3978.774130	2486.17
3978.910414	2412.1
3979.046701	2357.18
3979.182990	2371.23
3979.319282	2397.03
3979.455576	2433.04
3979.591872	2374.04
3979.728170	2437.13
3979.864471	2443
3980.000774	2468.03
3980.137079	2446.07
3980.273387	2427.17
3980.409697	2377.11
3980.546010	2366.12
3980.682325	2402.14
3980.818642	2330.11
3980.954961	2346.2
3981.091283	2353.1
3981.227607	2339.05
3981.363934	2431
3981.500263	2404.18
3981.636594	2382.22
3981.772927	2381.19
3981.909263	2404.18
3982.045601	2374.04
3982.181942	2320.15
3982.318285	2421.04
3982.454630	2378.13
3982.590977	2317.09
3982.727327	2354.12
3982.863680	2382.22
3983.000034	2392.18
3983.136391	2397.03
3983.272750	2438.92
3983.409112	2356.16
3983.545476	2309.17
3983.681842	2415.16
3983.818210	2410.05
3983.954581	2530.1
3984.090955	2460.11
3984.227330	2542.1
3984.363708	2530.1
3984.500088	2597.01
3984.636471	2541.08
3984.772856	2452.2
3984.909243	2499.19
3985.045633	2517.07
3985.182025	2463.18
3985.318419	2388.09
3985.454815	2427.17
3985.591214	2517.07
3985.727616	2583.99
3985.864019	2617.96
3986.000425	2616.17
3986.136834	2539.04
3986.273244	2465.22
3986.409657	2509.15
3986.546073	2543.12
3986.682490	2453.22
3986.818910	2544.15
3986.955332	2594.21
3987.091757	2448.11
3987.228184	2405.2
3987.364613	2386.05
3987.501045	2369.19
3987.637479	2455.26
3987.773916	2460.12
3987.910354	2437.13
3988.046795	2461.14
3988.183239	2549.25
3988.319684	2517.07
3988.456132	2611.06
3988.592583	2590.12
3988.729035	2607.23
3988.865490	2434.06
3989.001948	2428.19
3989.138408	2461.14
3989.274870	2449.13
3989.411334	2457.05
3989.547801	2488.98
3989.684270	2512.99
3989.820741	2391.16
3989.957215	2469.06
3990.093691	2557.94
3990.230169	2462.16
3990.366650	2364.08
3990.503133	2473.14
3990.639619	2506.09
3990.776106	2416.19
3990.912597	2339.05
3991.049089	2428.96
3991.185584	2397.03
3991.322081	2384.26
3991.458580	2449.13
3991.595082	2431.25
3991.731586	2474.16
3991.868093	2498.17
3992.004602	2473.14
3992.141113	2495.11
3992.277626	2553.08
3992.414142	2489.23
3992.550660	2467.27
3992.687181	2383.24
3992.823703	2479.02
3992.960229	2479.02
3993.096756	2465.22
3993.233286	2497.15
3993.369818	2417.21
3993.506353	2377.11
3993.642889	2396.01
3993.779429	2410.06
3993.915970	2387.07
3994.052514	2444.03
3994.189060	2436.11
3994.325609	2441.98
3994.462160	2470.08
3994.598713	2461.14
3994.735268	2400.1
3994.871826	2447.09
3995.008387	2434.06
3995.144949	2471.1
3995.281514	2470.08
3995.418081	2431.26
3995.554651	2530.1
3995.691223	2440.19
3995.827797	2483.1
3995.964374	2505.07
3996.100952	2439.17
3996.237534	2414.14
3996.374117	2470.08
3996.510703	2469.06
3996.647292	2408.27
3996.783882	2474.16
3996.920475	2453.22
3997.057070	2359.23
3997.193668	2332.16
3997.330268	2379.15
3997.466870	2407.25
3997.603475	2382.22
3997.740082	2332.16
3997.876691	2412.1
3998.013303	2352.08
3998.149917	2412.1
3998.286533	2448.11
3998.423152	2496.13
3998.559773	2491.02
3998.696396	2452.2
3998.833022	2400.09
3998.969650	2522.18
3999.106280	2601.1
3999.242913	2616.17
3999.379548	2674.15
3999.516185	2690.24
3999.652825	2632.26
3999.789467	2459.09
3999.926111	2453.22
4000.062758	2508.13
4000.199407	2506.09
4000.336058	2535.97
4000.472712	2526.27
4000.609368	2525.25
4000.746026	2415.16
4000.882687	2426.15
4001.019350	2449.13
4001.156016	2481.06
4001.292683	2376.09
4001.429353	2529.08
4001.566026	2470.08
4001.702701	2490
4001.839378	2452.2
4001.976057	2466.25
4002.112739	2529.08
4002.249423	2497.15
4002.386109	2498.17
4002.522798	2498.17
4002.659489	2532.14
4002.796183	2509.15
4002.932878	2484.12
4003.069577	2479.02
4003.206277	2520.14
4003.342980	2544.15
4003.479685	2486.17
4003.616392	2463.18
4003.753102	2430.23
4003.889814	2403.16
4004.026529	2438.15
4004.163246	2454.24
4004.299965	2427.17
4004.436686	2420.02
4004.573410	2487.96
4004.710136	2544.91
4004.846865	2509.16
4004.983596	2446.07
4005.120329	2518.09
4005.257064	2498.17
4005.393802	2457.05
4005.530542	2457.05
4005.667285	2401.12
4005.804030	2347.23
4005.940777	2387.07
4006.077527	2482.08
4006.214278	2340.07
4006.351033	2304.06
4006.487789	2409.03
4006.624548	2381.2
4006.761309	2466.25
4006.898073	2556.15
4007.034839	2496.13
4007.171607	2391.16
4007.308378	2370.21
4007.445151	2397.03
4007.581926	2389.11
4007.718703	2406.22
4007.855483	2449.13
4007.992266	2397.03
4008.129050	2340.07
4008.265837	2414.14
4008.402626	2311.21
4008.539418	2347.23
4008.676212	2388.09
4008.813008	2371.23
4008.949807	2356.16
4009.086608	2373.02
4009.223411	2422.06
4009.360217	2436.11
4009.497025	2441.98
4009.633835	2437.13
4009.770648	2391.16
4009.907463	2280.05
4010.044280	2362.04
4010.181100	2410.06
4010.317922	2379.15
4010.454746	2352.08
4010.591573	2408.01
4010.728402	2410.06
4010.865233	2403.16
4011.002067	2460.12
4011.138903	2429.21
4011.275741	2496.13
4011.412582	2481.06
4011.549425	2497.15
4011.686270	2401.12
4011.823118	2366.13
4011.959968	2332.16
4012.096820	2353.1
4012.233675	2448.11
4012.370532	2541.08
4012.507391	2405.2
4012.644253	2451.18
4012.781117	2562.02
4012.917984	2581.95
4013.054852	2469.06
4013.191724	2348.25
4013.328597	2481.06
4013.465473	2453.22
4013.602351	2360.25
4013.739231	2423.08
4013.876114	2345.18
4014.012999	2356.17
4014.149887	2433.04
4014.286776	2420.02
4014.423668	2386.05
4014.560563	2366.13
4014.697460	2451.18
4014.834359	2416.19
4014.971260	2379.15
4015.108164	2399.07
4015.245070	2326.03
4015.381979	2291.04
4015.518889	2341.1
4015.655803	2367.15
4015.792718	2341.1
4015.929636	2380.17
4016.066556	2368.17
4016.203479	2370.21
4016.340403	2390.13
4016.477331	2355.14
4016.614260	2385.03
4016.751192	2376.09
4016.888126	2409.03
4017.025063	2372.26
4017.162002	2367.15
4017.298943	2363.06
4017.435886	2411.08
4017.572832	2585.01
4017.709780	2624.09
4017.846731	2586.03
4017.983684	2415.16
4018.120639	2413.12
4018.257597	2451.18
4018.394556	2549.25
4018.531519	2472.12
4018.668483	2490
4018.805450	2468.03
4018.942419	2488.98
4019.079391	2417.21
4019.216365	2490.25
4019.353341	2474.16
4019.490320	2471.1
4019.627301	2443.26
4019.764284	2453.22
4019.901270	2362.04
4020.038258	2290.01
4020.175248	2325
4020.312240	2386.05
4020.449235	2473.14
4020.586233	2539.04
4020.723232	2438.15
4020.860234	2434.06
4020.997239	2533.16
4021.134245	2565.09
4021.271254	2387.07
4021.408266	2522.18
4021.545279	2580.16
4021.682295	2533.16
4021.819314	2413.12
4021.956334	2467.01
4022.093357	2460.12
4022.230383	2428.19
4022.367410	2492.04
4022.504440	2465.22
4022.641473	2334.2
4022.778507	2374.04
4022.915544	2392.94
4023.052584	2359.23
4023.189625	2342.12
4023.326669	2354.12
4023.463716	2346.2
4023.600765	2361.02
4023.737816	2345.18
4023.874869	2385.03
4024.011925	2377.11
4024.148983	2380.17
4024.286043	2349.01
4024.423106	2355.91
4024.560171	2378.9
4024.697238	2391.92
4024.834308	2419
4024.971380	2327.05
4025.108455	2410.06
4025.245531	2420.02
4025.382611	2472.12
4025.519692	2397.03
4025.656776	2457.05
4025.793862	2364.08
4025.930950	2420.02
4026.068041	2492.04
4026.205134	2462.16
4026.342230	2453.22
4026.479327	2388.09
4026.616428	2405.2
4026.753530	2400.09
4026.890635	2395.24
4027.027742	2457.05
4027.164852	2382.22
4027.301963	2373.02
4027.439077	2424.1
4027.576194	2340.07
4027.713313	2316.06
4027.850434	2378.13
4027.987557	2336.24
4028.124683	2369.19
4028.261812	2445.05
4028.398942	2378.13
4028.536075	2370.21
4028.673210	2399.07
4028.810348	2468.03
4028.947488	2458.07
4029.084630	2406.22
4029.221774	2509.15
4029.358921	2641.2
4029.496070	2544.15
4029.633222	2431.25
4029.770376	2486.17
4029.907532	2514.26
4030.044691	2480.04
4030.181852	2445.05
4030.319015	2394.22
4030.456180	2476.21
4030.593348	2541.08
4030.730519	2570.96
4030.867691	2453.22
4031.004866	2476.21
4031.142043	2648.1
4031.279223	2566.11
4031.416405	2450.15
4031.553589	2421.04
4031.690776	2384.26
4031.827965	2446.07
4031.965156	2473.14
4032.102350	2414.14
4032.239546	2410.06
4032.376744	2476.97
4032.513945	2486.93
4032.651147	2417.21
4032.788353	2437.13
4032.925560	2500.21
4033.062770	2482.08
4033.199983	2444.02
4033.337197	2500.98
4033.474414	2389.11
4033.611634	2386.05
4033.748855	2374.04
4033.886079	2436.11
4034.023306	2477.23
4034.160534	2512.22
4034.297766	2482.08
4034.434999	2387.07
4034.572235	2313.26
4034.709473	2342.12
4034.846713	2382.22
4034.983956	2387.07
4035.121201	2343.14
4035.258448	2324.24
4035.395698	2401.12
4035.532950	2403.16
4035.670204	2441.22
4035.807461	2412.1
4035.944720	2311.21
4036.081982	2385.03
4036.219245	2403.93
4036.356511	2406.99
4036.493780	2348.25
4036.631051	2386.05
4036.768324	2356.16
4036.905599	2376.09
4037.042877	2533.16
4037.180157	2447.09
4037.317439	2330.11
4037.454724	2363.06
4037.592011	2390.13
4037.729301	2379.15
4037.866593	2345.18
4038.003887	2471.1
4038.141183	2518.09
4038.278482	2425.12
4038.415783	2425.12
4038.553087	2421.04
4038.690392	2432.02
4038.827701	2521.92
4038.965011	2522.95
4039.102324	2505.07
4039.239639	2505.07
4039.376957	2491.02
4039.514276	2450.15
4039.651599	2406.22
4039.788923	2432.02
4039.926250	2393.2
4040.063579	2368.17
4040.200911	2343.14
4040.338245	2351.06
4040.475581	2345.18
4040.612919	2397.03
4040.750260	2484.12
4040.887603	2496.13
4041.024949	2423.08
4041.162297	2529.08
4041.299647	2552.06
4041.437000	2457.05
4041.574355	2471.1
4041.711712	2464.2
4041.849071	2406.22
4041.986433	2374.04
4042.123798	2429.98
4042.261164	2411.08
4042.398533	2462.16
4042.535904	2434.06
4042.673278	2412.1
4042.810654	2455.01
4042.948032	2415.16
4043.085413	2363.06
4043.222796	2319.13
4043.360181	2384
4043.497569	2445.05
4043.634959	2398.05
4043.772351	2310.19
4043.909745	2332.16
4044.047142	2349.01
4044.184542	2323.22
4044.321943	2444.02
4044.459347	2495.11
4044.596754	2479.02
4044.734162	2441.22
4044.871573	2433.04
4045.008987	2374.04
4045.146402	2443
4045.283820	2487.96
4045.421241	2415.16
4045.558663	2379.15
4045.696088	2437.13
4045.833516	2455.01
4045.970946	2318.11
4046.108378	2375.06
4046.245812	2435.09
4046.383249	2410.06
4046.520688	2480.04
4046.658129	2623.07
4046.795573	2462.16
4046.933019	2342.12
4047.070467	2341.09
4047.207918	2410.06
4047.345371	2407.25
4047.482826	2443.26
4047.620284	2354.12
4047.757744	2365.1
4047.895207	2429.98
4048.032671	2491.02
4048.170139	2490.25
4048.307608	2430.23
4048.445080	2507.11
4048.582554	2488.21
4048.720030	2504.05
4048.857509	2428.19
4048.994990	2477.23
4049.132474	2422.06
4049.269959	2452.96
4049.407448	2541.08
4049.544938	2479.02
4049.682431	2495.11
4049.819926	2536.99
4049.957423	2504.05
4050.094923	2497.15
4050.232425	2534.18
4050.369930	2467.27
4050.507437	2401.12
4050.644946	2402.14
4050.782457	2463.18
4050.919971	2499.19
4051.057487	2564.07
4051.195006	2560.24
4051.332527	2582.2
4051.470050	2575.05
4051.607576	2554.11
4051.745103	2545.17
4051.882634	2400.09
4052.020166	2445.05
4052.157701	2574.03
4052.295238	2479.02
4052.432778	2326.03
4052.570320	2472.12
4052.707864	2557.17
4052.845410	2474.16
4052.982959	2422.06
4053.120511	2394.22
4053.258064	2450.16
4053.395620	2357.19
4053.533178	2510.18
4053.670739	2538.02
4053.808302	2443.26
4053.945867	2425.13
4054.083435	2453.22
4054.221005	2379.15
4054.358577	2446.07
4054.496152	2408.27
4054.633728	2385.03
4054.771308	2434.06
4054.908889	2507.11
4055.046473	2483.1
4055.184060	2400.09
4055.321648	2481.06
4055.459239	2570.96
4055.596833	2562.02
4055.734428	2529.08
4055.872026	2413.12
4056.009626	2402.14
4056.147229	2414.14
4056.284834	2534.18
4056.422441	2517.07
4056.560051	2567.13
4056.697663	2458.07
4056.835278	2455.26
4056.972894	2425.12
4057.110513	2412.1
4057.248135	2497.15
4057.385758	2443.26
4057.523384	2508.13
4057.661013	2559.21
4057.798643	2505.07
4057.936276	2386.05
4058.073912	2399.07
4058.211550	2429.98
4058.349190	2429.98
4058.486832	2388.09
4058.624477	2475.19
4058.762124	2476.21
4058.899773	2591.14
4059.037425	2591.14
4059.175079	2472.12
4059.312735	2398.05
4059.450394	2426.15
4059.588055	2515.03
4059.725719	2459.09
4059.863384	2432.02
4060.001053	2458.07
4060.138723	2386.05
4060.276396	2468.03
4060.414071	2490
4060.551748	2445.05
4060.689428	2410.06
4060.827110	2418.99
4060.964795	2409.03
4061.102482	2382.22
4061.240171	2405.2
4061.377862	2434.06
4061.515556	2350.03
4061.653252	2372
4061.790951	2410.06
4061.928651	2403.16
4062.066355	2387.07
4062.204060	2539.04
4062.341768	2523.2
4062.479478	2410.05
4062.617191	2408.27
4062.754906	2477.23
4062.892623	2471.1
4063.030342	2460.11
4063.168064	2508.13
4063.305788	2498.17
4063.443515	2410.05
4063.581244	2335.22
4063.718975	2424.1
4063.856708	2576.07
4063.994444	2630.98
4064.132183	2478.25
4064.269923	2382.22
4064.407666	2408.27
4064.545411	2573.26
4064.683159	2483.1
4064.820909	2541.08
4064.958661	2639.16
4065.096416	2666.23
4065.234173	2542.1
4065.371932	2420.02
4065.509693	2433.04
4065.647457	2407.25
4065.785224	2423.08
4065.922992	2476.97
4066.060763	2470.08
4066.198536	2403.16
4066.336312	2447.09
4066.474090	2419.25
4066.611870	2418.23
4066.749653	2433.04
4066.887438	2396.26
4067.025225	2461.14
4067.163015	2415.16
4067.300807	2472.12
4067.438601	2464.2
4067.576398	2336.24
4067.714197	2314.02
4067.851998	2440.96
4067.989802	2457.05
4068.127608	2452.2
4068.265416	2461.14
4068.403227	2507.11
4068.541040	2411.08
4068.678855	2487.19
4068.816673	2457.05
4068.954493	2533.16
4069.092315	2602.12
4069.230140	2634.05
4069.367967	2540.06
4069.505797	2519.11
4069.643628	2500.21
4069.781462	2416.18
4069.919299	2418.23
4070.057137	2476.21
4070.194978	2403.16
4070.332822	2350.03
4070.470668	2486.93
4070.608516	2516.82
4070.746366	2486.17
4070.884219	2366.12
4071.022074	2379.15
4071.159931	2466.24
4071.297791	2396.26
4071.435653	2428.19
4071.573518	2331.13
4071.711384	2356.16
4071.849254	2359.23
4071.987125	2387.07
4072.124999	2409.03
4072.262875	2409.03
4072.400753	2373.02
4072.538634	2361.02
4072.676517	2335.22
4072.814403	2377.11
4072.952291	2360.25
4073.090181	2391.15
4073.228073	2377.11
4073.365968	2490
4073.503865	2458.07
4073.641765	2417.21
4073.779667	2427.17
4073.917571	2393.2
4074.055477	2401.11
4074.193386	2403.16
4074.331297	2341.09
4074.469211	2370.21
4074.607127	2423.08
4074.745045	2452.2
4074.882966	2347.22
4075.020888	2339.05
4075.158814	2335.22
4075.296741	2391.15
4075.434671	2352.08
4075.572603	2480.04
4075.710538	2414.14
4075.848475	2338.03
4075.986414	2356.93
4076.124356	2453.98
4076.262299	2401.11
4076.400246	2437.13
4076.538194	2445.05
4076.676145	2427.17
4076.814098	2452.2
4076.952054	2586.03
4077.090012	2567.13
4077.227972	2432.02
4077.365935	2342.12
4077.503900	2412.1
4077.641867	2361.02
4077.779837	2377.11
4077.917809	2446.07
4078.055783	2485.14
4078.193760	2581.18
4078.331739	2668.02
4078.469720	2535.2
4078.607704	2454.24
4078.745690	2471.1
4078.883678	2425.12
4079.021669	2411.08
4079.159662	2526.01
4079.297657	2601.1
4079.435655	2534.18
4079.573655	2495.11
4079.711657	2484.12
4079.849662	2485.14
4079.987669	2490.25
4080.125678	2531.12
4080.263690	2517.07
4080.401704	2551.04
4080.539720	2500.21
4080.677739	2444.02
4080.815760	2431.25
4080.953783	2425.12
4081.091809	2503.02
4081.229837	2469.05
4081.367867	2540.06
4081.505900	2595.99
4081.643935	2570.2
4081.781973	2588.07
4081.920012	2555.13
4082.058054	2606.21
4082.196099	2493.06
4082.334146	2307.12
4082.472195	2383.24
4082.610246	2414.14
4082.748300	2409.03
4082.886356	2515.03
4083.024414	2511.2
4083.162475	2413.12
4083.300538	2448.11
4083.438604	2439.17
4083.576672	2411.08
4083.714742	2341.09
4083.852814	2426.14
4083.990889	2459.09
4084.128966	2406.22
4084.267046	2378.13
4084.405127	2375.06
4084.543212	2404.18
4084.681298	2428.19
4084.819387	2436.11
4084.957478	2545.17
4085.095572	2478.25
4085.233667	2441.21
4085.371766	2406.22
4085.509866	2443.26
4085.647969	2515.03
4085.786074	2568.15
4085.924182	2590.12
4086.062292	2603.14
4086.200404	2597.01
4086.338518	2475.18
4086.476635	2444.02
4086.614754	2435.08
4086.752876	2399.07
4086.891000	2469.05
4087.029126	2490
4087.167255	2480.04
4087.305386	2416.18
4087.443519	2373.02
4087.581654	2443
4087.719792	2461.9
4087.857932	2406.22
4087.996075	2408.27
4088.134220	2403.16
4088.272367	2436.11
4088.410517	2419.25
4088.548669	2497.15
4088.686823	2374.04
4088.824980	2396.01
4088.963139	2437.89
4089.101300	2479.01
4089.239464	2483.1
4089.377630	2487.19
4089.515798	2436.11
4089.653968	2397.03
4089.792141	2410.05
4089.930317	2354.12
4090.068494	2309.17
4090.206674	2419.25
4090.344857	2406.22
4090.483041	2345.18
4090.621228	2342.12
4090.759418	2405.2
4090.897609	2372.25
4091.035803	2392.18
4091.174000	2482.08
4091.312198	2583.99
4091.450399	2429.21
4091.588603	2331.13
4091.726809	2355.14
4091.865017	2515.03
4092.003227	2569.94
4092.141440	2603.91
4092.279655	2584.24
4092.417872	2488.21
4092.556092	2494.08
4092.694314	2417.21
4092.832538	2380.17
4092.970765	2386.05
4093.108994	2474.93
4093.247225	2403.16
4093.385459	2360.25
4093.523695	2403.16
4093.661934	2335.22
4093.800174	2391.15
4093.938418	2448.11
4094.076663	2479.02
4094.214911	2354.12
4094.353161	2339.05
4094.491413	2391.15
4094.629668	2310.19
4094.767925	2337.26
4094.906185	2438.15
4095.044446	2426.15
4095.182711	2405.2
4095.320977	2348.25
4095.459246	2455.26
4095.597517	2381.19
4095.735790	2444.02
4095.874066	2487.95
4096.012344	2433.04
4096.150625	2383.24
4096.288908	2349.01
4096.427193	2354.12
4096.565480	2310.19
4096.703770	2401.12
4096.842062	2372.25
4096.980357	2350.03
4097.118654	2425.12
4097.256953	2502
4097.395255	2502
4097.533558	2476.21
4097.671865	2565.09
4097.810173	2527.03
4097.948484	2514.26
4098.086797	2425.12
4098.225113	2469.05
4098.363431	2363.06
4098.501751	2420.02
4098.640074	2392.18
4098.778398	2379.15
4098.916726	2382.22
4099.055055	2470.08
4099.193387	2451.18
4099.331721	2420.02
4099.470058	2416.18
4099.608397	2394.22
4099.746738	2348.25
4099.885082	2360.25
4100.023428	2433.04
4100.161776	2479.02
4100.300127	2386.05
4100.438480	2499.96
4100.576835	2569.94
4100.715193	2475.18
4100.853552	2479.02
4100.991915	2455.26
4101.130279	2331.13
4101.268646	2380.17
4101.407016	2415.16
4101.545387	2470.08
4101.683761	2487.19
4101.822138	2464.2
4101.960516	2477.23
4102.098897	2451.18
4102.237281	2487.19
4102.375666	2444.02
4102.514054	2384.26
4102.652445	2425.12
4102.790837	2463.18
4102.929232	2437.13
4103.067630	2451.18
4103.206030	2499.19
4103.344432	2468.03
4103.482836	2476.97
4103.621243	2508.9
4103.759652	2515.79
4103.898063	2353.1
4104.036477	2391.15
4104.174893	2423.08
4104.313311	2363.06
4104.451732	2420.02
4104.590155	2496.89
4104.728580	2419.25
4104.867008	2393.2
4105.005438	2429.21
4105.143871	2450.15
4105.282306	2329.09
4105.420743	2343.14
4105.559182	2482.08
4105.697624	2457.05
4105.836068	2471.1
4105.974514	2419.25
4106.112963	2398.05
4106.251414	2429.98
4106.389868	2415.16
4106.528324	2366.12
4106.666782	2393.2
4106.805242	2432.02
4106.943705	2503.02
4107.082170	2474.16
4107.220638	2391.16
4107.359107	2456.03
4107.497580	2481.06
4107.636054	2432.02
4107.774531	2319.13
4107.913010	2366.13
4108.051492	2418.23
4108.189975	2438.15
4108.328462	2454.24
4108.466950	2366.13
4108.605441	2389.11
4108.743934	2417.21
4108.882430	2430.23
4109.020928	2390.13
4109.159428	2379.15
4109.297930	2392.18
4109.436435	2418.23
4109.574942	2435.09
4109.713452	2439.17
4109.851964	2458.07
4109.990478	2426.15
4110.128995	2523.2
4110.267514	2484.12
4110.406035	2455.26
4110.544558	2408.27
4110.683084	2450.15
4110.821613	2376.09
4110.960143	2445.05
4111.098676	2559.98
4111.237211	2459.09
4111.375749	2473.14
4111.514289	2479.02
4111.652831	2412.1
4111.791376	2487.19
4111.929923	2405.2
4112.068472	2500.21
4112.207024	2431.25
4112.345578	2392.18
4112.484134	2466.25
4112.622693	2446.07
4112.761254	2409.03
4112.899817	2415.93
4113.038383	2413.12
4113.176951	2359.23
4113.315521	2422.06
4113.454094	2433.04
4113.592669	2330.11
4113.731246	2341.1
4113.869826	2368.17
4114.008408	2387.07
4114.146992	2318.11
4114.285579	2294.1
4114.424168	2325
4114.562759	2334.97
4114.701353	2403.93
4114.839949	2401.12
4114.978547	2398.05
4115.117148	2361.02
4115.255751	2384
4115.394356	2373.02
4115.532964	2328.07
4115.671574	2346.97
4115.810187	2309.17
4115.948801	2288.23
4116.087418	2357.19
4116.226038	2373.02
4116.364660	2323.22
4116.503284	2299.21
4116.641910	2390.13
4116.780539	2382.22
4116.919170	2402.14
4117.057803	2483.1
4117.196439	2412.1
4117.335077	2431
4117.473718	2370.21
4117.612361	2386.05
4117.751006	2456.03
4117.889653	2493.06
4118.028303	2535.97
4118.166955	2582.97
4118.305610	2454.24
4118.444266	2486.17
4118.582926	2424.1
4118.721587	2465.22
4118.860251	2648.1
4118.998917	2605.19
4119.137585	2442.24
4119.276256	2380.17
4119.414929	2426.15
4119.553605	2424.1
4119.692283	2538.02
4119.830963	2538.02
4119.969646	2554.11
4120.108330	2427.17
4120.247018	2566.11
4120.385707	2499.19
4120.524399	2500.22
4120.663093	2495.11
4120.801790	2469.06
4120.940489	2547.98
4121.079190	2547.21
4121.217893	2511.2
4121.356599	2464.2
4121.495308	2374.04
4121.634018	2446.07
4121.772731	2439.17
4121.911446	2475.19
4122.050164	2487.19
4122.188884	2539.04
4122.327606	2488.21
4122.466331	2388.09
4122.605058	2394.99
4122.743787	2373.02
4122.882519	2350.03
4123.021253	2450.92
4123.159989	2563.05
4123.298727	2478.25
4123.437468	2466.25
4123.576212	2460.12
4123.714957	2520.14
4123.853705	2475.19
4123.992456	2467.27
4124.131208	2414.14
4124.269963	2401.12
4124.408721	2432.02
4124.547480	2452.96
4124.686242	2449.13
4124.825007	2479.02
4124.963773	2530.1
4125.102542	2516.05
4125.241314	2368.17
4125.380087	2464.2
4125.518863	2426.15
4125.657642	2377.11
4125.796422	2485.15
4125.935205	2550.02
4126.073991	2456.03
4126.212778	2493.06
4126.351569	2492.04
4126.490361	2478.25
4126.629156	2471.1
4126.767953	2370.21
4126.906752	2428.19
4127.045554	2497.15
4127.184358	2520.14
4127.323164	2428.19
4127.461973	2433.04
4127.600784	2497.15
4127.739598	2588.08
4127.878413	2616.17
4128.017231	2584.24
4128.156052	2628.18
4128.294875	2510.18
4128.433700	2427.17
4128.572527	2424.1
4128.711357	2438.15
4128.850189	2416.19
4128.989023	2443.26
4129.127860	2433.04
4129.266699	2467.01
4129.405541	2426.15
4129.544385	2448.11
4129.683231	2428.19
4129.822079	2432.02
4129.960930	2555.89
4130.099783	2530.1
4130.238639	2375.06
4130.377497	2321.17
4130.516357	2458.07
4130.655219	2470.08
4130.794084	2484.12
4130.932951	2490
4131.071821	2431.25
4131.210693	2382.22
4131.349567	2398.05
4131.488443	2429.98
4131.627322	2417.21
4131.766204	2387.07
4131.905087	2358.21
4132.043973	2372.26
4132.182861	2421.04
4132.321752	2456.03
4132.460645	2446.07
4132.599540	2411.08
4132.738437	2472.12
4132.877337	2591.14
4133.016240	2469.06
4133.155144	2365.1
4133.294051	2396.01
4133.432960	2313.26
4133.571872	2360.25
4133.710786	2463.18
4133.849702	2404.18
4133.988621	2373.02
4134.127542	2433.04
4134.266465	2498.94
4134.405391	2448.11
4134.544318	2474.16
4134.683249	2486.17
4134.822181	2502.26
4134.961116	2421.04
4135.100054	2461.14
4135.238993	2410.06
4135.377935	2426.15
4135.516880	2341.1
4135.655826	2375.06
4135.794775	2359.23
4135.933727	2390.13
4136.072680	2442.24
4136.211636	2474.16
4136.350595	2473.14
4136.489555	2453.22
4136.628518	2446.07
4136.767484	2365.1
4136.906451	2401.12
4137.045421	2333.18
4137.184394	2472.12
4137.323368	2485.15
4137.462345	2503.02
4137.601325	2451.18
4137.740307	2418.23
4137.879291	2472.12
4138.018277	2454.24
4138.157266	2453.22
4138.296257	2466.25
4138.435250	2433.04
4138.574246	2278.26
4138.713244	2402.14
4138.852244	2483.1
4138.991247	2415.16
4139.130252	2467.27
4139.269260	2479.02
4139.408269	2488.98
4139.547282	2470.08
4139.686296	2367.15
4139.825313	2481.06
4139.964332	2393.2
4140.103353	2415.16
4140.242377	2387.07
4140.381403	2388.09
4140.520432	2406.99
4140.659463	2522.95
4140.798496	2489.23
4140.937531	2373.02
4141.076569	2394.99
4141.215609	2412.1
4141.354652	2355.14
4141.493696	2412.1
4141.632744	2491.02
4141.771793	2485.15
4141.910845	2446.07
4142.049899	2506.09
4142.188956	2485.15
4142.328014	2434.06
4142.467076	2493.06
4142.606139	2505.07
4142.745205	2422.06
4142.884273	2417.21
4143.023344	2411.08
4143.162417	2357.19
4143.301492	2362.04
4143.440569	2436.11
4143.579649	2492.04
4143.718732	2523.97
4143.857816	2527.03
4143.996903	2410.06
4144.135992	2385.03
4144.275084	2357.19
4144.414178	2420.02
4144.553274	2387.07
4144.692373	2335.22
4144.831473	2418.23
4144.970577	2452.2
4145.109682	2371.23
4145.248790	2400.09
4145.387901	2434.06
4145.527013	2430.23
4145.666128	2444.03
4145.805245	2371.23
4145.944365	2322.2
4146.083487	2346.2
4146.222611	2370.21
4146.361738	2448.11
4146.500867	2431.26
4146.639998	2441.22
4146.779132	2517.07
4146.918268	2621.02
4147.057406	2539.04
4147.196547	2484.13
4147.335690	2425.13
4147.474835	2458.07
4147.613983	2450.16
4147.753133	2494.09
4147.892285	2467.27
4148.031440	2558.19
4148.170597	2457.05
4148.309756	2423.08
4148.448918	2419.25
4148.588082	2440.19
4148.727248	2412.1
4148.866417	2449.13
4149.005588	2546.19
4149.144761	2506.09
4149.283937	2420.02
4149.423115	2425.89
4149.562296	2433.81
4149.701478	2402.14
4149.840663	2304.06
4149.979851	2366.13
4150.119041	2352.08
4150.258233	2299.21
4150.397427	2398.05
4150.536624	2340.07
4150.675823	2401.12
4150.815024	2439.17
4150.954228	2444.03
4151.093434	2435.09
4151.232643	2510.18
4151.371854	2509.16
4151.511067	2527.03
4151.650282	2513.24
4151.789500	2549.26
4151.928720	2521.16
4152.067943	2471.1
4152.207167	2451.18
4152.346394	2536.23
4152.485624	2443.26
4152.624856	2404.18
4152.764090	2398.05
4152.903326	2459.1
4153.042565	2473.14
4153.181806	2583.22
4153.321050	2519.12
4153.460296	2408.27
4153.599544	2378.13
4153.738794	2401.12
4153.878047	2276.22
4154.017303	2295.12
4154.156560	2335.22
4154.295820	2353.1
4154.435082	2432.02
4154.574347	2439.94
4154.713614	2439.17
4154.852883	2301.25
4154.992154	2392.18
4155.131428	2358.21
4155.270704	2332.16
4155.409983	2328.07
4155.549264	2372
4155.688547	2431
4155.827833	2410.06
4155.967121	2366.13
4156.106411	2358.21
4156.245704	2317.09
4156.384998	2369.19
4156.524296	2310.19
4156.663595	2407.25
4156.802897	2457.05
4156.942202	2555.13
4157.081508	2452.2
4157.220817	2427.17
4157.360128	2411.08
4157.499442	2323.22
4157.638758	2275.2
4157.778076	2331.14
4157.917397	2365.11
4158.056720	2384.01
4158.196045	2450.92
4158.335373	2370.21
4158.474703	2332.16
4158.614035	2333.18
4158.753370	2400.1
4158.892707	2368.17
4159.032046	2324.24
4159.171388	2438.15
4159.310732	2411.08
4159.450078	2359.23
4159.589427	2342.12
4159.728778	2402.14
4159.868131	2385.03
4160.007487	2374.04
4160.146845	2328.07
4160.286206	2344.16
4160.425568	2328.07
4160.564933	2389.11
4160.704301	2394.99
4160.843670	2381.2
4160.983043	2407.25
4161.122417	2435.09
4161.261794	2369.19
4161.401173	2320.15
4161.540554	2291.04
4161.679938	2367.91
4161.819324	2325.26
4161.958712	2304.06
4162.098103	2368.94
4162.237496	2298.19
4162.376892	2444.03
4162.516290	2519.12
4162.655690	2507.11
4162.795092	2512.99
4162.934497	2444.03
4163.073904	2432.02
4163.213314	2526.01
4163.352725	2578.12
4163.492139	2611.07
4163.631556	2505.07
4163.770975	2490.26
4163.910396	2458.07
4164.049819	2483.1
4164.189245	2401.12
4164.328673	2418.23
4164.468104	2337.27
4164.607537	2432.02
4164.746972	2557.94
4164.886409	2469.06
4165.025849	2478
4165.165292	2575.05
4165.304736	2620
4165.444183	2538.02
4165.583632	2525.25
4165.723084	2560.24
4165.862538	2505.07
4166.001994	2455.27
4166.141452	2464.2
4166.280913	2546.19
4166.420376	2510.18
4166.559842	2449.14
4166.699310	2484.13
4166.838780	2376.09
4166.978253	2389.11
4167.117728	2548.23
4167.257205	2581.18
4167.396684	2579.14
4167.536166	2564.07
4167.675651	2524.23
4167.815137	2441.22
4167.954626	2511.2
4168.094117	2467.27
4168.233611	2506.09
4168.373107	2582.2
4168.512605	2612.09
4168.652106	2515.03
4168.791609	2385.03
4168.931114	2416.95
4169.070622	2482.85
4169.210132	2401.12
4169.349644	2385.03
4169.489159	2397.03
4169.628676	2334.2
4169.768195	2300.23
4169.907717	2419.25
4170.047241	2400.1
4170.186767	2333.18
4170.326296	2357.19
4170.465827	2342.12
4170.605360	2382.22
4170.744896	2487.19
4170.884434	2445.05
4171.023974	2442.24
4171.163517	2431.26
4171.303062	2487.19
4171.442609	2405.21
4171.582159	2360.25
4171.721711	2470.08
4171.861266	2475.19
4172.000822	2377.11
4172.140381	2287.21
4172.279943	2424.11
4172.419506	2443.01
4172.559073	2408.27
4172.698641	2468.04
4172.838212	2423.08
4172.977785	2365.11
4173.117360	2408.01
4173.256938	2429.98
4173.396518	2389.11
4173.536101	2363.06
4173.675685	2435.09
4173.815272	2502
4173.954862	2479.02
4174.094454	2476.21
4174.234048	2364.08
4174.373644	2309.17
4174.513243	2324.24
4174.652844	2364.08
4174.792448	2313.26
4174.932054	2354.12
4175.071662	2326.03
4175.211272	2322.2
4175.350885	2275.2
4175.490500	2340.08
4175.630118	2324.24
4175.769737	2357.19
4175.909360	2503.03
4176.048984	2596
4176.188611	2556.15
4176.328240	2538.02
4176.467872	2496.13
4176.607506	2467.27
4176.747142	2492.04
4176.886780	2526.01
4177.026421	2461.14
4177.166064	2351.06
4177.305710	2389.11
4177.445358	2452.2
4177.585008	2375.07
4177.724661	2391.16
4177.864316	2457.05
4178.003973	2516.05
4178.143632	2401.12
4178.283294	2384.26
4178.422959	2382.22
4178.562625	2356.17
4178.702294	2433.04
4178.841965	2490
4178.981639	2420.02
4179.121315	2358.21
4179.260993	2458.07
4179.400674	2518.1
4179.540357	2591.14
4179.680042	2660.1
4179.819730	2500.22
4179.959420	2375.07
4180.099112	2455.01
4180.238807	2460.88
4180.378503	2438.15
4180.518203	2460.12
4180.657904	2482.08
4180.797608	2492.04
4180.937315	2430.23
4181.077023	2404.18
4181.216734	2460.12
4181.356448	2529.08
4181.496163	2576.07
4181.635881	2529.08
4181.775602	2453.22
4181.915324	2526.27
4182.055050	2508.13
4182.194777	2518.09
4182.334507	2509.16
4182.474239	2496.13
4182.613973	2427.17
4182.753710	2378.13
4182.893449	2442.24
4183.033190	2394.22
4183.172934	2433.04
4183.312680	2497.15
4183.452428	2540.06
4183.592179	2452.2
4183.731932	2450.16
4183.871688	2459.09
4184.011445	2431.26
4184.151205	2298.19
4184.290968	2393.2
4184.430733	2418.23
4184.570500	2380.17
4184.710269	2419.25
4184.850041	2416.19
4184.989815	2444.03
4185.129591	2502
4185.269370	2563.05
4185.409151	2457.05
4185.548935	2399.07
4185.688721	2448.11
4185.828509	2473.14
4185.968299	2456.03
4186.108092	2410.06
4186.247887	2408.27
4186.387685	2483.1
4186.527484	2481.06
4186.667287	2445.05
4186.807091	2361.02
4186.946898	2346.2
4187.086707	2550.02
4187.226519	2624.09
4187.366333	2614.13
4187.506149	2661.12
4187.645967	2669.04
4187.785788	2694.07
4187.925611	2679.26
4188.065437	2588.08
4188.205265	2428.19
4188.345095	2463.18
4188.484927	2440.19
4188.624762	2375.07
4188.764600	2323.22
4188.904439	2320.15
4189.044281	2393.2
4189.184125	2530.1
4189.323972	2447.09
4189.463821	2534.19
4189.603672	2471.1
4189.743526	2332.16
4189.883382	2454.24
4190.023240	2412.1
4190.163100	2377.11
4190.302963	2387.07
4190.442829	2429.98
4190.582696	2422.06
4190.722566	2465.99
4190.862438	2445.05
4191.002313	2366.13
4191.142190	2345.18
4191.282069	2424.1
4191.421951	2503.03
4191.561835	2472.12
4191.701721	2412.1
4191.841610	2479.02
4191.981501	2484.12
4192.121394	2460.12
4192.261290	2493.06
4192.401188	2472.12
4192.541088	2457.05
4192.680991	2484.12
4192.820896	2487.19
4192.960803	2347.23
4193.100713	2373.02
4193.240625	2422.06
4193.380539	2455.01
4193.520456	2502
4193.660375	2476.21
4193.800296	2363.06
4193.940220	2356.16
4194.080146	2376.09
4194.220075	2394.99
4194.360005	2390.13
4194.499938	2405.2
4194.639874	2452.2
4194.779811	2328.07
4194.919752	2386.05
4195.059694	2468.03
4195.199639	2443.26
4195.339586	2444.03
4195.479535	2480.04
4195.619487	2426.15
4195.759441	2405.2
4195.899398	2400.09
4196.039356	2375.06
4196.179317	2429.98
4196.319281	2514.01
4196.459247	2536.99
4196.599215	2395.24
4196.739185	2285.16
4196.879158	2396.26
4197.019133	2418.23
4197.159111	2360.25
4197.299090	2314.02
4197.439073	2320.92
4197.579057	2322.96
4197.719044	2369.96
4197.859033	2457.05
4197.999025	2495.11
4198.139018	2491.02
4198.279015	2469.06
4198.419013	2405.2
4198.559014	2379.15
4198.699017	2379.15
4198.839023	2416.19
4198.979030	2420.02
4199.119041	2411.08
4199.259053	2386.05
4199.399068	2340.07
4199.539085	2299.21
4199.679105	2419.25
4199.819127	2374.04
4199.959151	2311.21
4200.099178	2316.07
4200.239206	2366.13
4200.379238	2328.07
4200.519271	2340.07
4200.659307	2401.12
4200.799345	2389.11
4200.939386	2446.07
4201.079429	2417.21
4201.219474	2478.25
4201.359522	2415.16
4201.499572	2477.23
4201.639624	2406.23
4201.779679	2374.04
4201.919736	2297.17
4202.059795	2456.03
4202.199856	2339.05
4202.339920	2354.12
4202.479987	2392.18
4202.620055	2474.16
4202.760126	2474.16
4202.900200	2432.02
4203.040275	2379.15
4203.180353	2400.1
4203.320434	2382.22
4203.460516	2515.03
4203.600601	2464.2
4203.740689	2371.23
4203.880778	2428.19
4204.020870	2391.16
4204.160965	2408.27
4204.301061	2359.23
4204.441160	2414.14
4204.581262	2368.17
4204.721365	2320.15
4204.861471	2373.02
4205.001580	2305.08
4205.141690	2269.07
4205.281804	2321.17
4205.421919	2295.12
4205.562037	2387.07
4205.702157	2367.15
4205.842279	2377.11
4205.982404	2399.07
4206.122531	2497.15
4206.262660	2501.24
4206.402792	2360.25
4206.542926	2287.2
4206.683063	2313.26
4206.823201	2425.13
4206.963342	2344.16
4207.103486	2350.04
4207.243632	2413.12
4207.383780	2414.14
4207.523930	2394.22
4207.664083	2398.05
4207.804238	2390.13
4207.944396	2379.15
4208.084555	2305.08
4208.224718	2333.18
4208.364882	2359.23
4208.505049	2343.14
4208.645218	2347.23
4208.785389	2345.18
4208.925563	2325.26
4209.065739	2375.07
4209.205918	2309.17
4209.346099	2286.18
4209.486282	2340.07
4209.626467	2373.02
4209.766655	2287.2
4209.906845	2387.07
4210.047038	2375.07
4210.187233	2427.17
4210.327430	2450.16
4210.467630	2475.19
4210.607831	2532.14
4210.748036	2410.06
4210.888242	2396.26
4211.028451	2382.22
4211.168662	2410.06
4211.308876	2346.2
4211.449092	2428.19
4211.589310	2342.12
4211.729531	2363.06
4211.869754	2496.13
4212.009979	2449.13
4212.150206	2358.21
4212.290436	2338.03
4212.430669	2314.02
4212.570903	2315.04
4212.711140	2338.03
4212.851379	2331.14
4212.991621	2399.07
4213.131865	2368.17
4213.272111	2455.26
4213.412360	2462.16
4213.552611	2433.04
4213.692864	2486.93
4213.833120	2473.14
4213.973378	2438.15
4214.113638	2380.17
4214.253901	2363.06
4214.394166	2354.12
4214.534433	2356.17
4214.674703	2418.23
4214.814975	2380.17
4214.955249	2371.23
4215.095526	2315.04
4215.235805	2408.01
4215.376086	2375.07
4215.516370	2416.19
4215.656656	2431.26
4215.796944	2431.26
4215.937235	2497.15
4216.077528	2502.26
4216.217823	2443.26
4216.358121	2426.15
4216.498421	2457.05
4216.638723	2459.09
4216.779028	2396.26
4216.919335	2356.16
4217.059644	2380.17
4217.199956	2366.13
4217.340270	2393.2
4217.480587	2430.23
4217.620905	2390.13
4217.761227	2341.1
4217.901550	2417.21
4218.041876	2449.13
4218.182204	2431.26
4218.322534	2426.15
4218.462867	2411.08
4218.603202	2373.02
4218.743540	2268.05
4218.883879	2315.04
4219.024222	2316.07
4219.164566	2257.07
4219.304913	2370.98
4219.445262	2434.06
4219.585613	2416.19
4219.725967	2372.26
4219.866323	2272.14
4220.006682	2296.14
4220.147043	2403.16
4220.287406	2550.02
4220.427771	2526.27
4220.568139	2502.26
4220.708509	2474.16
4220.848882	2502.26
4220.989257	2535.21
4221.129634	2570.2
4221.270013	2514.26
4221.410395	2513.24
4221.550779	2463.18
4221.691166	2497.15
4221.831555	2433.04
4221.971946	2355.14
4222.112340	2392.18
4222.252736	2386.05
4222.393134	2351.06
4222.533534	2406.99
4222.673937	2432.02
4222.814342	2409.03
4222.954750	2433.04
4223.095160	2495.11
4223.235572	2404.18
4223.375987	2409.03
4223.516404	2387.07
4223.656823	2534.19
4223.797245	2453.22
4223.937669	2420.02
4224.078095	2346.2
4224.218523	2333.18
4224.358954	2399.07
4224.499388	2398.05
4224.639823	2410.06
4224.780261	2339.05
4224.920702	2462.93
4225.061144	2534.95
4225.201589	2413.12
4225.342036	2394.22
4225.482486	2326.03
4225.622938	2343.9
4225.763392	2343.9
4225.903849	2372
4226.044308	2353.1
4226.184769	2324.24
4226.325233	2385.03
4226.465699	2428.96
4226.606167	2437.89
4226.746638	2426.15
4226.887111	2408.27
4227.027587	2370.21
4227.168064	2405.2
4227.308544	2401.12
4227.449027	2385.03
4227.589511	2390.13
4227.729998	2444.02
4227.870488	2472.12
4228.010980	2416.19
4228.151474	2442.24
4228.291970	2429.21
4228.432469	2438.15
4228.572970	2470.08
4228.713473	2460.12
4228.853979	2497.15
4228.994487	2433.04
4229.134997	2413.12
4229.275510	2427.17
4229.416025	2302.02
4229.556543	2397.03
4229.697063	2413.12
4229.837585	2317.09
4229.978109	2396.01
4230.118636	2485.91
4230.259165	2490
4230.399696	2389.11
4230.540230	2328.07
4230.680766	2391.16
4230.821305	2418.23
4230.961846	2392.18
4231.102389	2377.11
4231.242934	2366.13
4231.383482	2360.25
4231.524032	2453.22
4231.664585	2333.18
4231.805140	2365.1
4231.945697	2431
4232.086256	2522.95
4232.226818	2466.25
4232.367382	2405.2
4232.507949	2503.02
4232.648518	2570.96
4232.789089	2532.14
4232.929663	2498.17
4233.070238	2337.26
4233.210817	2341.09
4233.351397	2415.16
4233.491980	2512.22
4233.632565	2471.1
4233.773153	2450.15
4233.913743	2415.16
4234.054335	2386.05
4234.194930	2385.02
4234.335527	2394.99
4234.476126	2306.1
4234.616727	2316.06
4234.757331	2416.18
4234.897938	2455.26
4235.038546	2323.22
4235.179157	2334.2
4235.319770	2398.05
4235.460386	2359.23
4235.601004	2399.07
4235.741624	2475.18
4235.882247	2455.26
4236.022872	2478.25
4236.163499	2550.02
4236.304129	2519.11
4236.444761	2485.15
4236.585395	2458.07
4236.726032	2407.25
4236.866671	2339.05
4237.007312	2318.11
4237.147956	2377.11
4237.288602	2428.19
4237.429250	2388.09
4237.569901	2385.02
4237.710554	2435.08
4237.851209	2402.14
4237.991867	2433.04
4238.132527	2419.25
4238.273189	2418.23
4238.413854	2386.05
4238.554521	2449.13
4238.695190	2401.12
4238.835862	2357.18
4238.976536	2426.15
4239.117212	2552.06
4239.257891	2539.04
4239.398572	2495.11
4239.539256	2394.22
4239.679941	2423.08
4239.820629	2380.17
4239.961320	2431.25
4240.102013	2412.1
4240.242708	2435.08
4240.383405	2434.06
4240.524105	2477.99
4240.664807	2412.1
4240.805511	2433.04
4240.946218	2411.08
4241.086927	2411.08
4241.227639	2303.04
4241.368353	2358.97
4241.509069	2429.98
4241.649787	2469.05
4241.790508	2469.05
4241.931231	2390.13
4242.071957	2385.02
4242.212684	2400.09
4242.353415	2379.15
4242.494147	2366.12
4242.634882	2407.25
4242.775619	2441.21
4242.916359	2385.02
4243.057100	2353.1
4243.197845	2582.2
4243.338591	2680.02
4243.479340	2588.07
4243.620091	2431.25
4243.760845	2436.11
4243.901601	2323.22
4244.042359	2385.02
4244.183119	2402.9
4244.323882	2480.8
4244.464647	2380.17
4244.605415	2387.07
4244.746185	2429.98
4244.886957	2404.18
4245.027732	2410.05
4245.168509	2375.06
4245.309288	2384
4245.450069	2447.09
4245.590853	2497.15
4245.731640	2434.06
4245.872428	2341.09
4246.013219	2322.19
4246.154012	2326.02
4246.294808	2406.99
4246.435606	2417.97
4246.576406	2413.12
4246.717209	2368.17
4246.858014	2423.08
4246.998821	2404.18
4247.139631	2398.05
4247.280443	2335.22
4247.421257	2338.03
4247.562074	2362.04
4247.702893	2267.02
4247.843714	2254.25
4247.984538	2295.12
4248.125364	2315.04
4248.266192	2397.03
4248.407023	2381.19
4248.547856	2367.15
4248.688691	2402.14
4248.829529	2444.02
4248.970369	2462.92
4249.111211	2336.24
4249.252056	2319.13
4249.392903	2431.25
4249.533752	2416.18
4249.674604	2416.18
4249.815458	2513.24
4249.956314	2441.21
4250.097173	2453.22
4250.238034	2520.14
4250.378897	2391.15
4250.519763	2340.07
4250.660631	2375.06
4250.801502	2396.01
4250.942374	2339.05
4251.083249	2278.26
4251.224127	2398.05
4251.365007	2401.12
4251.505889	2366.12
4251.646773	2373.02
4251.787660	2375.06
4251.928549	2355.14
4252.069440	2325.26
4252.210334	2443.26
4252.351230	2479.02
4252.492129	2476.21
4252.633030	2427.17
4252.773933	2337.26
4252.914838	2354.12
4253.055746	2400.09
4253.196656	2528.05
4253.337569	2478.25
4253.478483	2416.18
4253.619401	2459.09
4253.760320	2486.17
4253.901242	2536.23
4254.042166	2488.21
4254.183093	2528.05
4254.324021	2485.14
4254.464953	2494.08
4254.605886	2507.11
4254.746822	2395.24
4254.887760	2467.27
4255.028701	2544.14
4255.169644	2471.1
4255.310589	2434.06
4255.451536	2453.98
4255.592486	2438.15
4255.733438	2443.26
4255.874393	2378.13
4256.015350	2366.12
4256.156309	2309.17
4256.297271	2321.17
4256.438235	2354.12
4256.579201	2280.05
4256.720169	2365.1
4256.861140	2449.13
4257.002114	2510.17
4257.143089	2490.25
4257.284067	2458.07
4257.425047	2475.18
4257.566030	2371.23
4257.707015	2318.11
4257.848002	2371.23
4257.988992	2408.27
4258.129984	2440.19
4258.270978	2342.12
4258.411975	2423.08
4258.552974	2405.2
4258.693975	2425.12
4258.834979	2408.27
4258.975985	2391.15
4259.116993	2384.26
4259.258004	2425.12
4259.399017	2383.24
4259.540032	2345.18
4259.681050	2343.14
4259.822070	2295.12
4259.963092	2266.26
4260.104117	2389.11
4260.245144	2398.05
4260.386173	2353.1
4260.527205	2387.07
4260.668239	2493.06
4260.809275	2494.08
4260.950314	2489.23
4261.091355	2451.17
4261.232398	2421.04
4261.373444	2398.05
4261.514492	2459.09
4261.655543	2433.04
4261.796595	2333.18
4261.937650	2403.16
4262.078708	2453.22
4262.219768	2348.24
4262.360830	2354.12
4262.501894	2392.18
4262.642961	2412.1
4262.784030	2364.08
4262.925101	2347.22
4263.066175	2449.13
4263.207251	2437.13
4263.348330	2377.11
4263.489410	2391.15
4263.630494	2348.25
4263.771579	2416.18
4263.912667	2453.22
4264.053757	2603.14
4264.194849	2573.26
4264.335944	2539.04
4264.477041	2471.1
4264.618141	2434.06
4264.759243	2519.11
4264.900347	2538.01
4265.041453	2410.05
4265.182562	2403.16
4265.323673	2440.19
4265.464787	2392.18
4265.605903	2343.14
4265.747021	2403.16
4265.888142	2431.25
4266.029264	2416.18
4266.170390	2362.04
4266.311517	2405.97
4266.452647	2351.05
4266.593779	2354.12
4266.734914	2429.21
4266.876051	2352.08
4267.017190	2372
4267.158331	2462.92
4267.299475	2582.97
4267.440622	2497.15
4267.581770	2424.1
4267.722921	2493.06
4267.864074	2557.94
4268.005230	2523.2
4268.146388	2453.22
4268.287548	2515.03
4268.428711	2552.06
4268.569876	2557.94
4268.711043	2509.15
4268.852213	2378.13
4268.993384	2395.24
4269.134559	2374.04
4269.275735	2423.08
4269.416914	2508.13
4269.558096	2556.15
4269.699279	2518.09
4269.840465	2476.21
4269.981654	2411.08
4270.122844	2337.26
4270.264037	2430.23
4270.405233	2374.04
4270.546430	2475.95
4270.687630	2437.13
4270.828833	2489.23
4270.970037	2500.21
4271.111244	2465.22
4271.252454	2450.15
4271.393665	2529.08
4271.534879	2541.08
4271.676096	2503.02
4271.817314	2484.12
4271.958535	2529.08
4272.099759	2451.18
4272.240985	2472.12
4272.382213	2544.14
4272.523443	2493.06
4272.664676	2430.23
4272.805911	2464.2
4272.947148	2450.15
4273.088388	2344.16
4273.229630	2377.11
4273.370874	2500.21
4273.512121	2505.07
4273.653370	2483.1
4273.794622	2418.23
4273.935875	2493.06
4274.077132	2404.18
4274.218390	2456.03
4274.359651	2508.13
4274.500914	2427.17
4274.642179	2423.08
4274.783447	2469.05
4274.924717	2406.22
4275.065990	2408.27
4275.207265	2425.12
4275.348542	2464.2
4275.489821	2399.07
4275.631103	2457.05
4275.772387	2424.1
4275.913674	2365.1
4276.054963	2329.09
4276.196254	2378.13
4276.337547	2383.24
4276.478843	2446.07
4276.620141	2362.04
4276.761442	2332.15
4276.902745	2378.13
4277.044050	2474.16
4277.185357	2557.17
4277.326667	2386.05
4277.467979	2351.05
4277.609294	2439.17
4277.750611	2366.12
4277.891930	2530.1
4278.033252	2546.19
4278.174576	2503.02
4278.315902	2373.02
4278.457230	2449.9
4278.598561	2523.97
4278.739894	2467.27
4278.881230	2401.11
4279.022568	2515.03
4279.163908	2517.07
4279.305251	2485.14
4279.446596	2451.17
4279.587943	2413.12
4279.729293	2406.22
4279.870645	2487.19
4280.011999	2526.27
4280.153355	2483.1
4280.294714	2432.02
4280.436076	2370.21
4280.577439	2400.09
4280.718805	2425.12
4280.860174	2439.17
4281.001544	2429.21
4281.142917	2398.05
4281.284293	2477.99
4281.425670	2461.14
4281.567050	2483.1
4281.708433	2453.22
4281.849817	2465.22
4281.991204	2417.21
4282.132594	2386.05
4282.273985	2375.06
4282.415379	2397.03
4282.556776	2378.13
4282.698174	2429.21
4282.839575	2438.15
4282.980979	2401.11
4283.122385	2337.26
4283.263793	2343.14
4283.405203	2387.07
4283.546616	2481.06
4283.688031	2510.17
4283.829448	2480.04
4283.970868	2399.07
4284.112290	2385.02
4284.253714	2483.1
4284.395141	2398.05
4284.536570	2369.19
4284.678002	2409.03
4284.819435	2438.15
4284.960871	2529.07
4285.102310	2597.01
4285.243751	2453.22
4285.385194	2424.1
4285.526639	2529.07
4285.668087	2529.07
4285.809537	2432.02
4285.950990	2375.06
4286.092444	2475.95
4286.233902	2361.01
4286.375361	2462.92
4286.516823	2514
4286.658287	2437.13
4286.799753	2336.24
4286.941222	2432.02
4287.082693	2464.97
4287.224167	2457.05
4287.365643	2448.11
4287.507121	2396.26
4287.648601	2326.02
4287.790084	2396.01
4287.931570	2436.1
4288.073057	2375.06
4288.214547	2370.21
4288.356039	2339.05
4288.497534	2473.14
4288.639031	2497.15
4288.780530	2454.24
4288.922031	2333.18
4289.063535	2350.03
4289.205041	2423.08
4289.346550	2387.07
4289.488061	2400.09
4289.629574	2494.08
4289.771090	2559.98
4289.912608	2483.1
4290.054128	2356.16
4290.195650	2329.09
4290.337175	2382.98
4290.478703	2334.2
4290.620232	2384.26
4290.761764	2338.03
4290.903298	2402.9
4291.044835	2405.97
4291.186374	2398.05
4291.327915	2362.04
4291.469459	2403.92
4291.611005	2421.8
4291.752553	2420.01
4291.894104	2399.07
4292.035657	2408.01
4292.177212	2447.09
4292.318770	2458.07
4292.460330	2356.16
4292.601892	2414.14
4292.743457	2443.26
4292.885024	2477.23
4293.026593	2432.02
4293.168165	2475.95
4293.309739	2488.97
4293.451315	2518.86
4293.592894	2583.99
4293.734475	2481.06
4293.876058	2391.15
4294.017644	2504.04
4294.159232	2521.16
4294.300822	2488.21
4294.442415	2368.17
4294.584010	2415.16
4294.725608	2394.22
4294.867207	2363.06
4295.008809	2416.95
4295.150414	2401.11
4295.292021	2378.13
4295.433630	2339.05
4295.575241	2310.19
4295.716855	2306.1
4295.858471	2376.08
4296.000089	2405.2
4296.141710	2395.24
4296.283333	2376.08
4296.424959	2528.05
4296.566586	2428.19
4296.708217	2369.19
4296.849849	2363.06
4296.991484	2524.99
4297.133121	2524.99
4297.274760	2539.04
4297.416402	2465.22
4297.558046	2388.09
4297.699693	2399.07
4297.841342	2363.06
4297.982993	2397.03
4298.124646	2328.07
4298.266302	2363.06
4298.407960	2423.08
4298.549621	2277.24
4298.691284	2259.11
4298.832949	2388.09
4298.974616	2361.02
4299.116286	2372
4299.257958	2327.05
4299.399633	2386.05
4299.541310	2391.15
4299.682989	2445.04
4299.824671	2401.11
4299.966354	2340.07
4300.108041	2368.17
4300.249729	2374.04
4300.391420	2324.24
4300.533113	2368.17
4300.674809	2496.13
4300.816507	2499.19
4300.958207	2336.24
4301.099910	2408.27
4301.241615	2453.22
4301.383322	2450.15
4301.525031	2411.08
4301.666743	2484.12
4301.808458	2443.26
4301.950174	2406.22
4302.091893	2442.24
4302.233615	2440.19
4302.375338	2423.08
4302.517064	2495.1
4302.658792	2569.17
4302.800523	2457.05
4302.942256	2507.11
4303.083991	2474.16
4303.225729	2452.2
4303.367469	2413.12
4303.509211	2365.1
4303.650956	2377.11
4303.792703	2411.08
4303.934452	2402.14
4304.076204	2399.07
4304.217958	2385.02
4304.359714	2451.94
4304.501473	2451.17
4304.643234	2428.19
4304.784997	2372.25
4304.926763	2378.13
4305.068531	2354.12
4305.210302	2330.11
4305.352074	2366.12
4305.493849	2382.21
4305.635627	2326.02
4305.777406	2379.92
4305.919188	2365.1
4306.060973	2308.15
4306.202760	2291.03
4306.344549	2394.98
4306.486340	2352.08
4306.628134	2288.22
4306.769930	2340.07
4306.911728	2391.15
4307.053529	2523.2
4307.195332	2413.12
4307.337138	2437.13
4307.478945	2367.14
4307.620756	2401.11
4307.762568	2406.22
4307.904383	2403.16
4308.046200	2282.09
4308.188019	2437.13
4308.329841	2384.26
4308.471665	2405.2
4308.613492	2502.26
4308.755321	2467.27
4308.897152	2432.02
4309.038985	2456.03
4309.180821	2455.26
4309.322659	2445.04
4309.464500	2441.21
4309.606343	2553.08
4309.748188	2604.17
4309.890035	2476.2
4310.031885	2389.11
4310.173737	2548.23
4310.315592	2462.16
4310.457449	2468.03
4310.599308	2399.07
4310.741170	2338.03
4310.883033	2349.01
4311.024900	2354.12
4311.166768	2323.21
4311.308639	2353.1
4311.450512	2388.09
4311.592388	2434.06
4311.734266	2406.22
4311.876146	2315.04
4312.018029	2377.11
4312.159914	2389.11
4312.301801	2380.17
4312.443690	2383.24
4312.585582	2482.08
4312.727477	2452.2
4312.869373	2397.03
4313.011272	2443
4313.153173	2425.12
4313.295077	2502
4313.436983	2507.88
4313.578891	2406.22
4313.720802	2398.05
4313.862715	2434.06
4314.004630	2424.1
4314.146548	2419.25
4314.288468	2422.06
4314.430390	2427.93
4314.572315	2431
4314.714242	2467.01
4314.856171	2509.92
4314.998103	2579.9
4315.140037	2530.1
4315.281973	2559.21
4315.423912	2444.02
4315.565853	2378.13
4315.707796	2378.13
4315.849742	2437.13
4315.991690	2408.27
4316.133640	2479.01
4316.275593	2462.16
4316.417548	2428.19
4316.559505	2406.22
4316.701465	2507.11
4316.843427	2557.17
4316.985392	2474.16
4317.127358	2386.05
4317.269327	2404.95
4317.411299	2423.85
4317.553273	2378.13
4317.695249	2391.15
4317.837227	2343.14
4317.979208	2346.2
4318.121191	2502.26
4318.263176	2539.04
4318.405164	2407.24
4318.547154	2368.17
4318.689147	2387.07
4318.831142	2393.96
4318.973139	2435.85
4319.115138	2495.87
4319.257140	2405.2
4319.399144	2376.08
4319.541151	2388.09
4319.683159	2422.06
4319.825171	2510.94
4319.967184	2505.07
4320.109200	2442.24
4320.251218	2372.25
4320.393239	2401.11
4320.535261	2557.17
4320.677287	2546.19
4320.819314	2592.16
4320.961344	2519.11
4321.103376	2459.09
4321.245411	2348.25
4321.387447	2378.13
4321.529487	2454.24
4321.671528	2372.25
4321.813572	2364.08
4321.955618	2398.05
4322.097667	2362.04
4322.239718	2348.25
4322.381771	2365.1
4322.523827	2397.03
4322.665884	2372.25
4322.807945	2447.09
4322.950007	2432.02
4323.092072	2421.04
4323.234139	2402.14
4323.376209	2395.24
4323.518281	2328.07
4323.660355	2263.19
4323.802432	2304.06
4323.944511	2359.99
4324.086592	2301.25
4324.228676	2328.07
4324.370762	2402.14
4324.512850	2324.24
4324.654941	2334.2
4324.797034	2350.03
4324.939129	2394.99
4325.081226	2342.12
4325.223326	2393.2
4325.365429	2421.04
4325.507533	2420.02
4325.649640	2423.08
4325.791750	2384.26
4325.933861	2430.23
4326.075975	2534.18
4326.218092	2603.14
4326.360210	2473.14
4326.502331	2336.24
4326.644455	2426.15
4326.786581	2622.04
4326.928709	2567.13
4327.070839	2486.17
4327.212972	2463.18
4327.355107	2441.21
4327.497244	2433.04
4327.639384	2476.97
4327.781526	2462.16
4327.923670	2447.09
4328.065817	2429.21
4328.207966	2357.18
4328.350117	2438.15
4328.492271	2496.13
4328.634427	2546.19
4328.776586	2467.27
4328.918746	2400.09
4329.060910	2360.25
4329.203075	2335.22
4329.345243	2370.21
4329.487413	2311.21
4329.629585	2344.16
4329.771760	2287.2
4329.913937	2297.16
4330.056117	2337.26
4330.198298	2327.05
4330.340483	2341.09
4330.482669	2461.14
4330.624858	2470.08
4330.767049	2370.21
4330.909243	2484.12
4331.051438	2490
4331.193637	2408.27
4331.335837	2344.16
4331.478040	2371.23
4331.620245	2414.14
4331.762453	2328.07
4331.904662	2428.96
4332.046875	2401.12
4332.189089	2367.15
4332.331306	2407.25
4332.473525	2337.26
4332.615747	2331.13
4332.757971	2318.11
4332.900197	2335.22
4333.042425	2346.2
4333.184656	2331.13
4333.326889	2461.14
4333.469125	2358.21
4333.611363	2363.06
4333.753603	2356.16
4333.895846	2422.06
4334.038091	2460.12
4334.180338	2436.11
4334.322587	2491.02
4334.464839	2594.97
4334.607094	2692.03
4334.749350	2652.18
4334.891609	2550.02
4335.033871	2397.03
4335.176134	2483.1
4335.318400	2420.02
4335.460668	2377.11
4335.602939	2347.23
4335.745212	2408.27
4335.887487	2382.22
4336.029765	2319.13
4336.172045	2368.17
4336.314327	2308.15
4336.456612	2363.06
4336.598899	2391.16
4336.741188	2485.15
4336.883480	2510.18
4337.025774	2519.12
4337.168070	2427.17
4337.310369	2347.23
4337.452670	2418.23
4337.594973	2428.19
4337.737279	2405.2
4337.879587	2337.26
4338.021897	2443.26
4338.164210	2440.19
4338.306525	2380.17
4338.448842	2282.1
4338.591162	2325
4338.733484	2267.03
4338.875809	2328.07
4339.018135	2330.11
4339.160464	2431
4339.302796	2437.9
4339.445130	2436.11
4339.587466	2381.19
4339.729804	2437.13
4339.872145	2507.11
4340.014488	2564.07
4340.156833	2440.19
4340.299181	2404.18
4340.441531	2385.03
4340.583884	2378.13
4340.726238	2386.05
4340.868596	2417.97
4341.010955	2415.16
4341.153317	2413.12
4341.295681	2449.13
4341.438047	2453.22
4341.580416	2384.26
4341.722787	2432.02
4341.865161	2521.93
4342.007537	2431.25
4342.149915	2405.2
4342.292295	2290.01
4342.434678	2417.97
4342.577063	2444.03
4342.719451	2448.11
4342.861841	2442.24
4343.004233	2420.02
4343.146627	2429.98
4343.289024	2404.18
4343.431424	2428.19
4343.573825	2434.06
4343.716229	2488.98
4343.858635	2476.21
4344.001044	2317.09
4344.143455	2337.01
4344.285868	2336.24
4344.428283	2370.21
4344.570701	2330.11
4344.713122	2372
4344.855544	2446.07
4344.997969	2433.04
4345.140396	2422.06
4345.282826	2463.95
4345.425258	2329.09
4345.567692	2436.11
4345.710129	2453.99
4345.852568	2299.21
4345.995009	2352.08
4346.137452	2346.2
4346.279898	2389.11
4346.422347	2420.02
4346.564797	2484.12
4346.707250	2440.19
4346.849706	2368.17
4346.992163	2390.13
4347.134623	2397.03
4347.277086	2384.26
4347.419550	2372.25
4347.562017	2446.07
4347.704487	2401.12
4347.846958	2380.17
4347.989432	2457.05
4348.131909	2401.12
4348.274387	2376.09
4348.416868	2391.16
4348.559352	2389.11
4348.701837	2378.13
4348.844325	2374.04
4348.986816	2462.93
4349.129308	2433.04
4349.271803	2384.26
4349.414301	2475.18
4349.556801	2535.21
4349.699303	2472.12
4349.841807	2422.06
4349.984314	2417.21
4350.126823	2402.14
4350.269334	2368.17
4350.411848	2421.04
4350.554364	2408.27
4350.696882	2410.06
4350.839403	2498.17
4350.981926	2611.06
4351.124452	2611.06
4351.266979	2444.02
4351.409510	2388.09
4351.552042	2411.08
4351.694577	2423.08
4351.837114	2423.08
4351.979653	2388.09
4352.122195	2437.13
4352.264739	2473.14
4352.407286	2389.11
4352.549835	2427.17
4352.692386	2418.23
4352.834939	2413.12
4352.977495	2445.05
4353.120053	2387.07
4353.262614	2406.99
4353.405177	2346.2
4353.547742	2372.25
4353.690309	2444.02
4353.832879	2506.09
4353.975451	2519.11
4354.118026	2548.23
4354.260603	2498.17
4354.403182	2393.2
4354.545763	2487.19
4354.688347	2636.09
4354.830933	2581.18
4354.973522	2481.06
4355.116113	2477.23
4355.258706	2521.16
4355.401302	2482.08
4355.543900	2438.15
4355.686500	2402.14
4355.829102	2369.19
4355.971707	2333.18
4356.114315	2472.12
4356.256924	2442.24
4356.399536	2393.2
4356.542150	2440.19
4356.684767	2510.18
4356.827386	2445.05
4356.970007	2420.02
4357.112631	2449.9
4357.255257	2415.16
4357.397885	2446.07
4357.540516	2432.02
4357.683149	2371.23
4357.825784	2328.07
4357.968422	2349.01
4358.111062	2380.94
4358.253704	2367.15
4358.396348	2488.21
4358.538995	2520.14
4358.681645	2477.23
4358.824296	2456.03
4358.966950	2556.15
4359.109607	2516.05
4359.252266	2433.04
4359.394927	2403.16
4359.537590	2511.2
4359.680256	2520.14
4359.822924	2402.14
4359.965594	2377.11
4360.108267	2349.01
4360.250942	2479.02
4360.393619	2488.98
4360.536299	2496.89
4360.678981	2405.2
4360.821665	2343.14
4360.964352	2441.22
4361.107041	2429.21
4361.249732	2405.2
4361.392426	2438.15
4361.535122	2346.2
4361.677821	2410.05
4361.820521	2498.17
4361.963225	2555.13
4362.105930	2468.03
4362.248638	2444.02
4362.391348	2493.06
4362.534060	2441.21
4362.676775	2391.15
4362.819492	2371.23
4362.962212	2405.2
4363.104933	2463.18
4363.247658	2490.25
4363.390384	2508.13
4363.533113	2443.26
4363.675844	2460.11
4363.818578	2462.16
4363.961313	2391.15
4364.104052	2439.17
4364.246792	2411.08
4364.389535	2360.25
4364.532280	2323.22
4364.675028	2413.12
4364.817777	2397.03
4364.960530	2334.2
4365.103284	2380.17
4365.246041	2414.14
4365.388800	2416.18
4365.531562	2477.23
4365.674326	2497.15
4365.817092	2505.07
4365.959860	2477.23
4366.102631	2690.24
4366.245404	2594.2
4366.388180	2481.06
4366.530958	2438.15
4366.673738	2468.03
4366.816521	2529.08
4366.959306	2420.02
4367.102093	2362.04
4367.244882	2386.05
4367.387674	2318.11
4367.530469	2406.22
4367.673265	2351.05
4367.816064	2333.18
4367.958865	2349.01
4368.101669	2361.02
4368.244475	2306.1
4368.387283	2349.01
4368.530094	2341.09
4368.672907	2410.05
4368.815722	2459.09
4368.958540	2556.15
4369.101360	2443.26
4369.244182	2418.23
4369.387007	2439.17
4369.529834	2417.21
4369.672663	2420.02
4369.815495	2463.95
4369.958329	2576.07
4370.101165	2560.24
4370.244004	2437.13
4370.386845	2427.17
4370.529688	2407.25
4370.672534	2451.18
4370.815382	2400.09
4370.958232	2481.06
4371.101085	2415.16
4371.243940	2447.09
4371.386797	2385.02
4371.529657	2360.25
4371.672519	2423.08
4371.815384	2446.07
4371.958250	2469.05
4372.101119	2430.23
4372.243991	2491.02
4372.386865	2463.18
4372.529741	2380.17
4372.672619	2513.24
4372.815500	2527.03
4372.958383	2460.12
4373.101268	2419.25
4373.244156	2462.16
4373.387046	2443.26
4373.529939	2386.05
4373.672833	2508.13
4373.815731	2493.06
4373.958630	2396.26
4374.101532	2391.15
4374.244436	2424.1
4374.387342	2382.22
4374.530251	2366.12
4374.673162	2359.23
4374.816076	2328.07
4374.958992	2300.23
4375.101910	2380.17
4375.244830	2371.23
4375.387753	2337.26
4375.530678	2387.07
4375.673606	2397.03
4375.816536	2428.96
4375.959468	2414.14
4376.102402	2446.07
4376.245339	2428.19
4376.388279	2430.23
4376.531220	2432.02
4376.674164	2402.14
4376.817110	2360.25
4376.960059	2372.25
4377.103010	2400.09
4377.245963	2347.22
4377.388918	2415.16
4377.531876	2413.12
4377.674837	2446.07
4377.817799	2372.25
4377.960764	2462.16
4378.103731	2668.02
4378.246701	2589.1
4378.389673	2513.24
4378.532647	2519.12
4378.675624	2527.03
4378.818603	2477.23
4378.961584	2501.24
4379.104568	2439.17
4379.247553	2410.06
4379.390542	2420.02
4379.533532	2475.95
4379.676525	2470.08
4379.819521	2483.1
4379.962518	2473.14
4380.105518	2474.16
4380.248521	2501.24
4380.391525	2502.26
4380.534532	2373.02
4380.677542	2313.26
4380.820553	2357.19
4380.963567	2426.15
4381.106584	2434.06
4381.249602	2418.23
4381.392623	2352.08
4381.535647	2375.06
4381.678672	2449.13
4381.821700	2539.04
4381.964731	2551.04
4382.107764	2489.23
4382.250799	2545.17
4382.393836	2460.12
4382.536876	2384.26
4382.679918	2358.21
4382.822962	2358.21
4382.966009	2353.1
4383.109058	2341.09
4383.252109	2346.97
4383.395163	2306.1
4383.538219	2273.16
4383.681278	2326.03
4383.824338	2420.02
4383.967401	2337.26
4384.110467	2462.16
4384.253535	2479.02
4384.396605	2396.26
4384.539677	2434.06
4384.682752	2453.99
4384.825829	2424.1
4384.968909	2400.09
4385.111990	2332.16
4385.255075	2357.19
4385.398161	2396.26
4385.541250	2326.03
4385.684341	2483.1
4385.827434	2409.03
4385.970530	2355.14
4386.113628	2358.21
4386.256729	2360.25
4386.399832	2281.07
4386.542937	2329.09
4386.686044	2289.25
4386.829154	2342.12
4386.972267	2418.23
4387.115381	2492.04
4387.258498	2515.03
4387.401617	2489.23
4387.544739	2538.02
4387.687863	2520.14
4387.830989	2499.19
4387.974117	2459.09
4388.117248	2491.02
4388.260381	2477.23
4388.403517	2407.25
4388.546655	2382.22
4388.689795	2379.15
4388.832938	2435.09
4388.976083	2453.99
4389.119230	2354.12
4389.262379	2325.26
4389.405531	2338.03
4389.548686	2414.14
4389.691842	2447.09
4389.835001	2433.04
4389.978163	2396.26
4390.121326	2348.25
4390.264492	2340.07
4390.407660	2410.06
4390.550831	2484.12
4390.694004	2406.22
4390.837179	2541.08
4390.980357	2428.19
4391.123537	2374.04
4391.266719	2411.08
4391.409904	2386.05
4391.553091	2354.12
4391.696280	2321.17
4391.839472	2429.21
4391.982666	2310.19
4392.125862	2317.09
4392.269061	2451.18
4392.412262	2432.02
4392.555465	2381.19
4392.698671	2389.11
4392.841879	2406.99
4392.985089	2412.86
4393.128302	2342.12
4393.271517	2437.13
4393.414735	2431.25
4393.557954	2445.05
4393.701176	2452.96
4393.844401	2485.91
4393.987628	2388.09
4394.130857	2400.09
4394.274088	2512.99
4394.417322	2507.11
4394.560558	2476.21
4394.703796	2444.02
4394.847037	2428.19
4394.990280	2453.22
4395.133526	2470.08
4395.276773	2411.08
4395.420023	2305.08
4395.563276	2363.06
4395.706531	2388.09
4395.849788	2420.02
4395.993047	2422.06
4396.136309	2494.08
4396.279573	2391.15
4396.422840	2372.25
4396.566109	2441.21
4396.709380	2439.17
4396.852653	2512.22
4396.995929	2552.06
4397.139207	2520.14
4397.282488	2514.26
4397.425771	2510.17
4397.569056	2497.15
4397.712343	2520.14
4397.855633	2449.13
4397.998925	2473.14
4398.142220	2459.09
4398.285517	2429.21
4398.428816	2403.16
4398.572117	2349.01
4398.715421	2389.11
4398.858728	2384.26
4399.002036	2468.03
4399.145347	2456.03
4399.288660	2495.11
4399.431976	2542.1
4399.575294	2543.12
4399.718614	2561
4399.861937	2532.14
4400.005261	2443.26
4400.148589	2414.14
4400.291918	2418.23
4400.435250	2486.17
4400.578585	2482.08
4400.721921	2421.04
4400.865260	2417.21
4401.008601	2407.24
4401.151945	2389.11
4401.295291	2430.23
4401.438639	2474.16
4401.581990	2377.11
4401.725343	2417.21
4401.868698	2410.05
4402.012056	2381.19
4402.155416	2292.06
4402.298778	2388.09
4402.442143	2364.08
4402.585510	2408.01
4402.728879	2396.26
4402.872251	2420.02
4403.015625	2374.04
4403.159001	2373.02
4403.302380	2363.06
4403.445761	2380.94
4403.589144	2404.95
4403.732530	2397.03
4403.875918	2429.98
4404.019308	2456.03
4404.162701	2472.12
4404.306096	2469.05
4404.449494	2385.02
4404.592893	2348.25
4404.736295	2394.22
4404.879700	2336.24
4405.023106	2343.14
4405.166516	2353.1
4405.309927	2415.16
4405.453341	2364.08
4405.596757	2369.19
4405.740175	2397.03
4405.883596	2417.97
4406.027019	2429.98
4406.170445	2459.09
4406.313872	2487.19
4406.457302	2494.08
4406.600735	2523.2
4406.744170	2609.02
4406.887607	2469.05
4407.031046	2433.04
4407.174488	2497.15
4407.317932	2424.1
4407.461379	2400.09
4407.604828	2437.13
4407.748279	2445.04
4407.891732	2437.13
4408.035188	2436.11
4408.178646	2455.01
4408.322107	2411.08
4408.465570	2477.99
4408.609035	2556.91
4408.752502	2493.06
4408.895972	2468.03
4409.039444	2485.14
4409.182919	2401.11
4409.326396	2445.04
4409.469875	2496.13
4409.613357	2521.16
4409.756840	2493.06
4409.900327	2442.24
4410.043815	2452.2
4410.187306	2403.16
4410.330799	2321.17
4410.474295	2420.01
4410.617793	2384.26
4410.761293	2297.16
4410.904796	2344.16
4411.048301	2422.06
4411.191808	2346.2
4411.335317	2321.17
4411.478829	2311.21
4411.622344	2316.06
4411.765860	2337.01
4411.909379	2341.09
4412.052901	2328.07
4412.196424	2302.02
4412.339950	2382.98
4412.483478	2426.91
4412.627009	2457.82
4412.770542	2399.07
4412.914077	2423.08
4413.057615	2394.22
4413.201155	2424.1
4413.344697	2475.18
4413.488242	2495.11
4413.631789	2506.09
4413.775338	2600.08
4413.918890	2558.19
4414.062444	2365.1
4414.206000	2340.07
4414.349559	2388.09
4414.493120	2444.02
4414.636684	2395.24
4414.780249	2414.14
4414.923817	2298.18
4415.067388	2341.09
4415.210960	2405.97
4415.354535	2473.91
4415.498113	2386.05
4415.641693	2320.15
4415.785275	2326.02
4415.928859	2386.05
4416.072446	2410.05
4416.216035	2414.14
4416.359626	2405.2
4416.503220	2363.06
4416.646816	2400.09
4416.790415	2433.04
4416.934015	2391.15
4417.077618	2452.2
4417.221224	2509.15
4417.364832	2469.05
4417.508442	2385.02
4417.652054	2408.01
4417.795669	2397.03
4417.939286	2306.1
4418.082906	2433.04
4418.226527	2531.12
4418.370152	2492.04
4418.513778	2418.23
4418.657407	2431.25
4418.801038	2393.2
4418.944672	2463.18
4419.088307	2522.18
4419.231946	2502.26
4419.375586	2426.15
4419.519229	2417.21
4419.662874	2441.21
4419.806522	2363.06
4419.950172	2400.09
4420.093824	2485.15
4420.237478	2453.22
4420.381135	2487.19
4420.524794	2485.15
4420.668456	2478.25
4420.812120	2493.06
4420.955786	2464.2
4421.099455	2467.27
4421.243126	2434.06
4421.386799	2469.05
4421.530474	2437.13
4421.674152	2378.13
4421.817833	2396.01
4421.961515	2439.94
4422.105200	2449.9
4422.248887	2324.24
4422.392577	2309.17
4422.536269	2445.05
4422.679963	2446.07
4422.823660	2439.17
4422.967359	2345.18
4423.111060	2321.17
4423.254764	2507.11
4423.398470	2568.15
4423.542178	2461.14
4423.685889	2411.08
4423.829602	2410.05
4423.973317	2474.93
4424.117035	2467.27
4424.260755	2573.26
4424.404477	2743.11
4424.548202	2660.1
4424.691929	2515.03
4424.835658	2529.08
4424.979390	2526.27
4425.123124	2560.24
4425.266860	2515.03
4425.410599	2428.19
4425.554340	2382.22
4425.698083	2349.01
4425.841829	2387.07
4425.985577	2418.99
4426.129327	2395.24
4426.273080	2414.14
4426.416835	2424.1
4426.560592	2468.03
4426.704352	2485.91
4426.848114	2430.23
4426.991879	2396.26
4427.135645	2371.23
4427.279415	2463.18
4427.423186	2424.1
4427.566960	2473.14
4427.710736	2495.11
4427.854514	2500.21
4427.998295	2366.12
4428.142078	2382.22
4428.285864	2401.12
4428.429651	2412.1
4428.573442	2350.03
4428.717234	2406.99
4428.861029	2446.07
4429.004826	2441.22
4429.148625	2576.07
4429.292427	2565.09
4429.436231	2472.12
4429.580038	2461.14
4429.723847	2450.15
4429.867658	2401.12
4430.011471	2398.05
4430.155287	2376.09
4430.299105	2381.19
4430.442926	2343.14
4430.586749	2395.24
4430.730574	2401.12
4430.874402	2418.23
4431.018231	2441.22
4431.162064	2451.18
4431.305898	2448.11
4431.449735	2361.02
4431.593574	2460.12
4431.737416	2437.13
4431.881260	2380.17
4432.025106	2383.24
4432.168955	2336.24
4432.312805	2361.02
4432.456659	2464.97
4432.600514	2570.96
4432.744372	2541.08
4432.888233	2394.22
4433.032095	2432.02
4433.175960	2385.03
4433.319827	2403.93
4433.463697	2414.91
4433.607569	2329.09
4433.751443	2338.03
4433.895320	2473.14
4434.039199	2495.11
4434.183080	2412.1
4434.326964	2385.02
4434.470850	2397.03
4434.614738	2366.12
4434.758629	2396.01
4434.902522	2383.24
4435.046417	2355.14
4435.190315	2388.09
4435.334215	2412.1
4435.478117	2418.99
4435.622022	2364.08
4435.765929	2314.02
4435.909838	2355.91
4436.053750	2428.96
4436.197664	2495.87
4436.341580	2537.76
4436.485499	2497.92
4436.629420	2518.86
4436.773343	2506.09
4436.917269	2487.19
4437.061197	2419.25
4437.205127	2400.09
4437.349060	2448.11
4437.492995	2393.2
4437.636933	2412.1
4437.780872	2472.12
4437.924814	2461.14
4438.068759	2454.24
4438.212706	2352.08
4438.356655	2464.97
4438.500606	2464.97
4438.644560	2416.18
4438.788516	2325.26
4438.932475	2308.15
4439.076435	2314.02
4439.220398	2387.07
4439.364364	2368.17
4439.508332	2343.14
4439.652302	2427.17
4439.796274	2374.04
4439.940249	2345.18
4440.084226	2335.22
4440.228206	2345.18
4440.372188	2322.19
4440.516172	2362.04
4440.660158	2492.04
4440.804147	2497.15
4440.948138	2388.09
4441.092132	2431
4441.236128	2417.21
4441.380126	2372.25
4441.524126	2397.03
4441.668129	2362.04
4441.812134	2359.23
4441.956142	2420.02
4442.100152	2474.93
4442.244164	2504.04
4442.388179	2553.08
4442.532195	2571.98
4442.676215	2523.2
4442.820236	2440.19
4442.964260	2375.06
4443.108286	2360.25
4443.252315	2370.21
4443.396346	2447.09
4443.540379	2497.15
4443.684415	2346.2
4443.828453	2390.13
4443.972493	2440.19
4444.116536	2483.1
4444.260581	2348.25
4444.404628	2364.08
4444.548677	2418.99
4444.692729	2443
4444.836784	2429.21
4444.980840	2407.25
4445.124899	2467.27
4445.268961	2479.02
4445.413024	2529.08
4445.557090	2496.13
4445.701159	2365.1
4445.845229	2427.17
4445.989302	2419.25
4446.133378	2407.25
4446.277455	2366.12
4446.421535	2454.24
4446.565618	2401.12
4446.709702	2339.05
4446.853789	2444.02
4446.997879	2445.05
4447.141970	2479.02
4447.286064	2509.92
4447.430161	2509.15
4447.574259	2433.04
4447.718361	2393.2
4447.862464	2446.07
4448.006570	2420.02
4448.150678	2319.13
4448.294788	2396.01
4448.438901	2414.91
4448.583016	2357.19
4448.727133	2365.1
4448.871253	2483.1
4449.015375	2401.12
4449.159500	2399.07
4449.303626	2351.06
4449.447755	2357.95
4449.591887	2267.03
4449.736021	2355.91
4449.880157	2361.78
4450.024295	2394.99
4450.168436	2468.03
4450.312579	2567.13
4450.456725	2550.02
4450.600872	2494.08
4450.745023	2403.16
4450.889175	2312.23
4451.033330	2303.04
4451.177487	2465.99
4451.321647	2430.23
4451.465808	2408.27
4451.609973	2333.18
4451.754139	2372.25
4451.898308	2303.04
4452.042479	2311.98
4452.186653	2401.88
4452.330829	2447.86
4452.475007	2394.22
4452.619187	2410.05
4452.763370	2536.99
4452.907555	2518.09
4453.051743	2480.04
4453.195933	2437.13
4453.340125	2472.12
4453.484320	2446.07
4453.628516	2495.11
4453.772716	2451.18
4453.916917	2410.06
4454.061121	2414.14
4454.205327	2387.07
4454.349536	2335.22
4454.493747	2326.03
4454.637960	2394.99
4454.782176	2400.09
4454.926394	2409.03
4455.070614	2414.91
4455.214837	2444.79
4455.359062	2364.08
4455.503289	2390.13
4455.647519	2427.17
4455.791750	2327.05
4455.935985	2321.17
4456.080221	2370.21
4456.224460	2341.09
4456.368702	2308.15
4456.512945	2355.14
4456.657191	2327.05
4456.801440	2313.25
4456.945690	2335.22
4457.089943	2389.11
4457.234199	2323.22
4457.378456	2349.01
4457.522716	2316.06
4457.666979	2337.01
4457.811243	2412.1
4457.955510	2480.04
4458.099780	2413.12
4458.244052	2506.09
4458.388326	2395.24
4458.532602	2417.21
4458.676881	2376.09
4458.821162	2404.18
4458.965445	2451.18
4459.109731	2422.06
4459.254019	2445.05
4459.398309	2437.13
4459.542602	2403.16
4459.686897	2390.13
4459.831195	2392.18
4459.975494	2360.25
4460.119797	2296.14
4460.264101	2358.21
4460.408408	2302.02
4460.552717	2342.12
4460.697028	2444.02
4460.841342	2395.24
4460.985658	2344.16
4461.129977	2364.08
4461.274297	2369.19
4461.418621	2362.04
4461.562946	2346.2
4461.707274	2339.05
4461.851604	2343.14
4461.995937	2353.1
4462.140271	2387.07
4462.284609	2369.19
4462.428948	2361.02
4462.573290	2381.96
4462.717634	2495.87
4462.861981	2507.88
4463.006329	2451.18
4463.150681	2377.11
4463.295034	2392.18
4463.439390	2410.05
4463.583748	2376.09
4463.728109	2393.2
4463.872472	2366.12
4464.016837	2274.18
4464.161204	2302.02
4464.305574	2394.99
4464.449947	2384.26
4464.594321	2372.25
4464.738698	2395.24
4464.883077	2451.18
4465.027459	2436.11
4465.171843	2449.13
4465.316229	2329.09
4465.460618	2393.2
4465.605009	2493.06
4465.749402	2495.11
4465.893797	2355.14
4466.038195	2333.18
4466.182596	2357.18
4466.326998	2379.15
4466.471403	2356.16
4466.615811	2333.18
4466.760220	2385.02
4466.904632	2382.21
4467.049047	2371.23
4467.193463	2426.15
4467.337882	2298.18
4467.482303	2333.18
4467.626727	2295.12
4467.771153	2345.18
4467.915581	2352.08
4468.060012	2426.15
4468.204445	2318.11
4468.348881	2334.2
4468.493318	2461.14
4468.637758	2460.11
4468.782201	2334.2
4468.926645	2391.15
4469.071092	2392.18
4469.215542	2456.03
4469.359993	2409.03
4469.504448	2414.91
4469.648904	2360.25
4469.793363	2329.09
4469.937824	2462.16
4470.082287	2468.03
4470.226753	2427.17
4470.371221	2383.24
4470.515691	2397.03
4470.660164	2297.16
4470.804639	2324.24
4470.949117	2419.25
4471.093596	2347.22
4471.238079	2317.09
4471.382563	2378.13
4471.527050	2489.23
4471.671539	2423.08
4471.816030	2422.06
4471.960524	2358.21
4472.105020	2448.11
4472.249519	2562.02
4472.394020	2638.14
4472.538523	2444.02
4472.683028	2387.07
4472.827536	2414.14
4472.972046	2456.03
4473.116559	2461.14
4473.261074	2386.05
4473.405591	2458.07
4473.550110	2417.21
4473.694632	2371.23
4473.839156	2401.12
4473.983683	2389.11
4474.128212	2324.24
4474.272743	2390.13
4474.417276	2439.17
4474.561812	2403.16
4474.706350	2407.25
4474.850891	2480.04
4474.995434	2452.2
4475.139979	2505.07
4475.284527	2546.95
4475.429077	2522.18
4475.573629	2502.26
4475.718183	2562.02
4475.862740	2549.25
4476.007300	2471.1
4476.151861	2465.22
4476.296425	2388.09
4476.440991	2435.09
4476.585560	2355.14
4476.730131	2375.06
4476.874704	2371.23
4477.019280	2355.14
4477.163858	2377.11
4477.308438	2476.21
4477.453021	2485.15
4477.597606	2448.11
4477.742193	2373.02
4477.886783	2406.99
4478.031375	2409.03
4478.175969	2475.95
4478.320566	2411.08
4478.465165	2326.03
4478.609766	2400.09
4478.754370	2402.14
4478.898976	2405.2
4479.043584	2351.06
4479.188195	2406.99
4479.332808	2366.12
4479.477423	2388.09
4479.622041	2396.01
4479.766661	2337.26
4479.911283	2363.06
4480.055908	2342.12
4480.200535	2385.02
4480.345164	2402.9
4480.489796	2396.26
4480.634430	2396.26
4480.779067	2416.18
4480.923705	2425.12
4481.068346	2503.02
4481.212990	2460.11
4481.357636	2394.22
4481.502284	2405.2
4481.646934	2390.13
4481.791587	2414.14
4481.936242	2373.02
4482.080899	2418.99
4482.225559	2350.03
4482.370221	2323.22
4482.514886	2376.09
4482.659553	2411.08
4482.804222	2354.12
4482.948893	2340.07
4483.093567	2314.02
4483.238243	2363.06
4483.382922	2455.01
4483.527602	2477.99
4483.672286	2447.09
4483.816971	2443.26
4483.961659	2427.17
4484.106349	2426.15
4484.251042	2472.12
4484.395736	2517.07
4484.540434	2522.18
4484.685133	2356.16
4484.829835	2336.24
4484.974539	2296.14
4485.119246	2347.22
4485.263955	2310.19
4485.408666	2308.15
4485.553379	2339.05
4485.698095	2358.97
4485.842814	2474.93
4485.987534	2555.89
4486.132257	2445.05
4486.276982	2426.15
4486.421710	2584.24
4486.566440	2585.27
4486.711172	2470.08
4486.855907	2432.02
4487.000644	2416.18
4487.145383	2418.23
4487.290124	2521.16
4487.434868	2510.18
4487.579615	2346.2
4487.724363	2341.09
4487.869114	2441.98
4488.013867	2498.94
4488.158623	2431.25
4488.303381	2420.02
4488.448141	2329.09
4488.592904	2316.06
4488.737669	2368.17
4488.882436	2320.15
4489.027206	2320.15
4489.171978	2396.26
4489.316752	2428.19
4489.461529	2415.16
4489.606308	2369.19
4489.751089	2351.06
4489.895873	2297.16
4490.040659	2299.21
4490.185447	2368.17
4490.330238	2338.03
4490.475031	2433.04
4490.619827	2456.03
4490.764624	2440.19
4490.909424	2370.21
4491.054227	2307.12
4491.199031	2432.02
4491.343838	2439.94
4491.488648	2408.27
4491.633460	2509.15
4491.778274	2447.09
4491.923090	2416.18
4492.067909	2329.09
4492.212730	2429.21
4492.357553	2394.22
4492.502379	2404.18
4492.647207	2402.14
4492.792038	2375.06
4492.936870	2306.1
4493.081706	2354.12
4493.226543	2356.16
4493.371383	2329.09
4493.516225	2343.14
4493.661069	2406.22
4493.805916	2412.1
4493.950765	2428.19
4494.095617	2402.14
4494.240471	2474.16
4494.385327	2463.18
4494.530185	2397.03
4494.675046	2432.02
4494.819909	2380.17
4494.964775	2396.26
4495.109643	2516.05
4495.254513	2550.02
4495.399385	2513.24
4495.544260	2563.04
4495.689137	2547.21
4495.834017	2430.23
4495.978899	2514.26
4496.123783	2502.26
4496.268670	2428.19
4496.413558	2407.25
4496.558450	2433.04
4496.703343	2340.07
4496.848239	2367.15
4496.993137	2419.25
4497.138038	2397.03
4497.282941	2365.1
4497.427846	2424.1
4497.572754	2468.03
4497.717664	2372.25
4497.862576	2316.06
4498.007491	2370.98
4498.152407	2289.25
4498.297327	2336.24
4498.442248	2380.17
4498.587172	2321.17
4498.732099	2423.08
4498.877027	2435.08
4499.021958	2488.21
4499.166892	2403.16
4499.311827	2422.06
4499.456765	2494.08
4499.601705	2477.23
4499.746648	2386.05
4499.891593	2529.08
4500.036540	2480.04
4500.181490	2406.22
4500.326442	2401.12
4500.471396	2382.22
4500.616353	2314.02
4500.761312	2251.19
4500.906274	2332.16
4501.051237	2347.22
4501.196203	2310.19
4501.341172	2326.03
4501.486142	2350.03
4501.631115	2441.98
4501.776091	2566.88
4501.921069	2637.88
4502.066049	2588.08
4502.211031	2477.23
4502.356016	2444.02
4502.501003	2399.07
4502.645992	2358.21
4502.790984	2417.21
4502.935978	2377.11
4503.080974	2401.12
4503.225973	2425.12
4503.370974	2527.03
4503.515978	2550.02
4503.660984	2516.05
4503.805992	2393.2
4503.951002	2368.17
4504.096015	2393.2
4504.241030	2470.08
4504.386048	2384.26
4504.531067	2352.08
4504.676089	2423.08
4504.821114	2456.03
4504.966141	2583.99
4505.111170	2583.22
4505.256201	2589.1
4505.401235	2492.04
4505.546271	2374.04
4505.691310	2470.08
4505.836351	2495.11
4505.981394	2493.06
4506.126439	2437.13
4506.271487	2360.25
4506.416538	2353.1
4506.561590	2422.06
4506.706645	2486.17
4506.851702	2450.15
4506.996762	2414.14
4507.141824	2408.27
4507.286888	2333.18
4507.431954	2351.06
4507.577023	2379.15
4507.722094	2413.12
4507.867168	2389.11
4508.012244	2311.21
4508.157322	2338.03
4508.302403	2334.2
4508.447486	2261.15
4508.592571	2264.22
4508.737659	2376.09
4508.882749	2305.08
4509.027841	2350.03
4509.172935	2343.14
4509.318032	2337.26
4509.463132	2382.22
4509.608233	2402.14
4509.753337	2364.08
4509.898444	2381.96
4510.043552	2390.9
4510.188663	2361.02
4510.333777	2351.06
4510.478892	2379.15
4510.624010	2394.22
4510.769131	2411.08
4510.914253	2428.96
4511.059378	2510.94
4511.204506	2506.09
4511.349635	2426.15
4511.494767	2504.05
4511.639902	2445.05
4511.785038	2375.06
4511.930177	2346.2
4512.075319	2372.25
4512.220462	2352.08
4512.365608	2348.25
4512.510757	2385.03
4512.655908	2438.15
4512.801061	2394.22
4512.946216	2394.22
4513.091374	2377.11
4513.236534	2353.1
4513.381696	2451.18
4513.526861	2497.15
4513.672028	2412.1
4513.817198	2502
4513.962369	2506.09
4514.107543	2491.02
4514.252720	2542.1
4514.397899	2665.21
4514.543080	2576.07
4514.688263	2538.02
4514.833449	2530.1
4514.978637	2473.14
4515.123828	2430.23
4515.269020	2482.08
4515.414215	2481.06
4515.559413	2430.23
4515.704613	2429.21
4515.849815	2430.23
4515.995019	2373.02
4516.140226	2353.1
4516.285435	2418.99
4516.430647	2488.98
4516.575861	2465.22
4516.721077	2548.23
4516.866295	2546.19
4517.011516	2441.22
4517.156740	2404.18
4517.301965	2421.04
4517.447193	2453.99
4517.592423	2431.25
4517.737656	2442.24
4517.882891	2416.18
4518.028128	2377.11
4518.173367	2363.06
4518.318609	2323.22
4518.463854	2280.05
4518.609100	2309.17
4518.754349	2346.2
4518.899600	2441.21
4519.044854	2439.17
4519.190110	2485.15
4519.335368	2488.21
4519.480629	2478.25
4519.625892	2535.21
4519.771157	2480.04
4519.916424	2392.18
4520.061694	2355.14
4520.206967	2389.11
4520.352241	2400.09
4520.497518	2404.18
4520.642798	2464.2
4520.788079	2538.02
4520.933363	2449.13
4521.078650	2504.05
4521.223938	2521.16
4521.369229	2487.19
4521.514523	2587.05
4521.659818	2571.22
4521.805116	2476.21
4521.950417	2397.03
4522.095719	2433.04
4522.241024	2440.96
4522.386332	2340.07
4522.531641	2390.13
4522.676953	2465.22
4522.822268	2492.04
4522.967584	2364.08
4523.112903	2409.03
4523.258225	2445.05
4523.403549	2337.26
4523.548875	2366.12
4523.694203	2325.26
4523.839534	2480.04
4523.984867	2490
4524.130202	2449.13
4524.275540	2403.16
4524.420880	2342.12
4524.566223	2474.16
4524.711567	2392.18
4524.856914	2369.19
4525.002264	2391.15
4525.147616	2409.03
4525.292970	2399.07
4525.438326	2315.04
4525.583685	2343.14
4525.729046	2449.13
4525.874410	2458.07
4526.019775	2526.01
4526.165144	2360.25
4526.310514	2332.15
4526.455887	2353.1
4526.601262	2414.14
4526.746639	2363.06
4526.892019	2380.94
4527.037401	2381.96
4527.182786	2380.17
4527.328173	2386.05
4527.473562	2468.03
4527.618954	2420.02
4527.764347	2383.24
4527.909744	2457.05
4528.055142	2538.01
4528.200543	2550.02
4528.345946	2457.05
4528.491352	2494.08
4528.636760	2455.26
4528.782170	2417.21
4528.927582	2401.12
4529.072997	2421.04
4529.218415	2350.03
4529.363834	2435.08
4529.509256	2488.98
4529.654680	2481.06
4529.800107	2429.21
4529.945536	2462.16
4530.090967	2389.11
4530.236401	2397.03
4530.381837	2411.08
4530.527275	2444.02
4530.672716	2458.07
4530.818158	2503.02
4530.963604	2646.05
4531.109051	2518.09
4531.254501	2515.03
4531.399954	2457.05
4531.545408	2476.97
4531.690865	2415.16
4531.836325	2422.06
4531.981786	2474.16
4532.127250	2504.04
4532.272717	2507.11
4532.418185	2457.05
4532.563656	2324.24
4532.709130	2378.13
4532.854605	2399.07
4533.000083	2375.06
4533.145564	2361.02
4533.291046	2397.03
4533.436531	2426.14
4533.582019	2385.02
4533.727509	2354.12
4533.873001	2356.16
4534.018495	2394.22
4534.163992	2326.02
4534.309491	2353.1
4534.454992	2344.16
4534.600496	2305.08
4534.746002	2402.14
4534.891510	2350.03
4535.037021	2338.03
4535.182534	2411.08
4535.328050	2386.05
4535.473567	2320.15
4535.619087	2379.15
4535.764610	2425.12
4535.910135	2476.21
4536.055662	2494.08
4536.201191	2494.08
4536.346723	2467.27
4536.492257	2403.16
4536.637794	2518.09
4536.783332	2528.05
4536.928874	2422.06
4537.074417	2419.25
4537.219963	2424.1
4537.365511	2421.04
4537.511062	2453.98
4537.656614	2410.05
4537.802170	2318.11
4537.947727	2321.17
4538.093287	2339.05
4538.238849	2401.11
4538.384414	2369.19
4538.529981	2540.06
4538.675550	2568.15
4538.821121	2526.27
4538.966695	2382.21
4539.112271	2428.19
4539.257850	2372.25
4539.403431	2387.07
4539.549014	2408.01
4539.694600	2437.89
4539.840187	2425.12
4539.985778	2443
4540.131370	2504.04
4540.276965	2470.08
4540.422562	2460.11
4540.568162	2416.18
4540.713764	2388.09
4540.859368	2366.12
4541.004975	2356.16
4541.150584	2468.03
4541.296195	2372.25
4541.441809	2408.27
4541.587425	2403.16
4541.733043	2432.02
4541.878664	2423.08
4542.024287	2405.2
4542.169912	2364.08
4542.315539	2325.26
4542.461169	2360.25
4542.606802	2379.15
4542.752436	2354.12
4542.898073	2350.03
4543.043713	2303.04
4543.189354	2285.16
4543.334998	2269.07
4543.480645	2357.95
4543.626293	2350.03
4543.771945	2292.06
4543.917598	2330.11
4544.063254	2368.17
4544.208912	2367.15
4544.354572	2318.11
4544.500235	2327.05
4544.645900	2324.24
4544.791567	2351.05
4544.937237	2486.93
4545.082909	2439.17
4545.228583	2343.14
4545.374260	2490.25
4545.519939	2521.16
4545.665621	2508.13
4545.811304	2474.16
4545.956990	2472.12
4546.102679	2416.18
4546.248370	2466.24
4546.394063	2452.2
4546.539758	2437.13
4546.685456	2371.23
4546.831156	2372.25
4546.976859	2423.08
4547.122563	2348.25
4547.268270	2363.06
4547.413980	2358.21
4547.559692	2325.26
4547.705406	2285.16
4547.851122	2360.25
4547.996841	2396.26
4548.142562	2385.02
4548.288286	2426.14
4548.434012	2403.16
4548.579740	2334.2
4548.725470	2314.02
4548.871203	2364.08
4549.016938	2377.11
4549.162676	2387.07
4549.308416	2479.01
4549.454158	2438.15
4549.599903	2395.24
4549.745649	2470.08
4549.891399	2483.1
4550.037150	2431.25
4550.182904	2342.12
4550.328660	2397.03
4550.474419	2388.09
4550.620180	2393.2
4550.765943	2394.22
4550.911709	2385.02
4551.057476	2345.18
4551.203247	2388.09
4551.349019	2390.13
4551.494794	2397.03
4551.640572	2410.05
4551.786351	2433.04
4551.932133	2484.12
4552.077917	2471.1
4552.223704	2661.12
4552.369493	2585.27
4552.515284	2510.17
4552.661078	2560.24
4552.806874	2507.11
4552.952672	2477.23
4553.098473	2524.22
4553.244276	2692.03
4553.390081	2597.01
4553.535889	2485.14
4553.681699	2374.04
4553.827511	2371.23
4553.973326	2387.07
4554.119143	2396.01
4554.264962	2425.89
4554.410784	2490
4554.556608	2470.08
4554.702434	2465.22
4554.848263	2456.03
4554.994094	2496.13
4555.139927	2602.12
4555.285763	2538.01
4555.431601	2401.11
4555.577441	2355.14
4555.723284	2453.22
4555.869129	2332.15
4556.014977	2376.08
4556.160826	2373.02
4556.306679	2336.24
4556.452533	2335.22
4556.598390	2357.18
4556.744249	2397.03
4556.890110	2328.07
4557.035974	2338.03
4557.181840	2423.08
4557.327709	2371.23
4557.473579	2324.24
4557.619452	2356.16
4557.765328	2341.09
4557.911206	2260.13
4558.057086	2405.2
4558.202968	2311.21
4558.348853	2354.12
4558.494740	2355.14
4558.640630	2535.2
4558.786522	2361.02
4558.932416	2414.91
4559.078312	2402.14
4559.224211	2393.2
4559.370112	2373.02
4559.516016	2414.14
4559.661922	2413.12
4559.807830	2410.05
4559.953740	2375.06
4560.099653	2404.95
4560.245568	2433.04
4560.391486	2515.03
4560.537406	2535.97
4560.683328	2470.07
4560.829253	2419.25
4560.975179	2497.15
4561.121109	2415.16
4561.267040	2406.22
4561.412974	2499.19
4561.558910	2492.04
4561.704849	2430.23
4561.850790	2438.15
4561.996733	2495.11
4562.142679	2450.15
4562.288627	2438.15
4562.434577	2419.25
4562.580530	2465.22
4562.726485	2432.02
4562.872442	2520.14
4563.018401	2426.14
4563.164363	2400.09
4563.310328	2431
4563.456294	2403.16
4563.602263	2400.09
4563.748235	2438.15
4563.894208	2383.24
4564.040184	2382.21
4564.186163	2328.07
4564.332143	2490
4564.478126	2509.92
4564.624112	2549
4564.770099	2556.91
4564.916089	2595.99
4565.062082	2474.16
4565.208076	2433.04
4565.354073	2495.11
4565.500073	2510.17
4565.646074	2335.22
4565.792079	2388.09
4565.938085	2377.11
4566.084094	2379.15
4566.230105	2370.21
4566.376118	2413.12
4566.522134	2398.05
4566.668152	2346.2
4566.814172	2405.2
4566.960195	2417.2
4567.106220	2330.11
4567.252248	2490
4567.398277	2499.96
4567.544309	2478.25
4567.690344	2438.15
4567.836381	2401.11
4567.982420	2459.09
4568.128461	2403.16
4568.274505	2431.25
4568.420551	2461.14
4568.566600	2434.06
4568.712650	2407.24
4568.858703	2391.15
4569.004759	2434.06
4569.150817	2427.17
4569.296877	2496.13
4569.442939	2491.02
4569.589004	2403.16
4569.735071	2461.14
4569.881141	2419.25
4570.027213	2450.15
4570.173287	2489.23
4570.319363	2471.1
4570.465442	2370.21
4570.611524	2371.23
4570.757607	2370.21
4570.903693	2344.16
4571.049781	2292.05
4571.195872	2339.05
4571.341965	2377.11
4571.488060	2356.16
4571.634157	2329.09
4571.780257	2359.99
4571.926359	2431
4572.072464	2431
4572.218571	2461.9
4572.364680	2369.19
4572.510792	2417.2
4572.656906	2546.19
4572.803022	2495.1
4572.949141	2388.09
4573.095262	2380.17
4573.241385	2438.15
4573.387510	2431.25
4573.533638	2407.24
4573.679769	2374.04
4573.825901	2352.08
4573.972036	2432.02
4574.118174	2511.96
4574.264313	2469.05
4574.410455	2409.03
4574.556599	2431
4574.702746	2407.24
4574.848895	2424.1
4574.995046	2360.25
4575.141200	2317.08
4575.287356	2301.25
4575.433514	2344.16
4575.579675	2432.02
4575.725838	2371.23
4575.872004	2344.16
4576.018171	2341.09
4576.164341	2456.03
4576.310514	2394.22
4576.456688	2467.26
4576.602865	2461.13
4576.749045	2397.03
4576.895227	2392.17
4577.041411	2415.16
4577.187597	2399.07
4577.333786	2463.94
4577.479977	2494.85
4577.626170	2438.15
4577.772366	2414.14
4577.918564	2411.07
4578.064764	2403.16
4578.210967	2336.24
4578.357172	2287.2
4578.503380	2345.18
4578.649590	2394.22
4578.795802	2359.23
4578.942016	2351.05
4579.088233	2336.24
4579.234452	2306.1
4579.380674	2323.21
4579.526897	2372.25
4579.673123	2335.22
4579.819352	2359.23
4579.965583	2438.15
4580.111816	2457.05
4580.258051	2355.14
4580.404289	2368.17
4580.550529	2405.2
4580.696772	2338.03
4580.843017	2379.15
4580.989264	2322.19
4581.135513	2253.23
4581.281765	2251.19
4581.428020	2404.18
4581.574276	2453.22
4581.720535	2385.02
4581.866796	2414.91
4582.013060	2339.05
4582.159326	2288.22
4582.305594	2369.19
4582.451864	2445.04
4582.598137	2431.25
4582.744413	2373.02
4582.890690	2328.07
4583.036970	2450.15
4583.183252	2508.13
4583.329537	2439.17
4583.475824	2297.16
4583.622113	2306.1
4583.768405	2376.08
4583.914699	2415.16
4584.060995	2344.16
4584.207294	2286.18
4584.353594	2433.04
4584.499898	2477.99
4584.646203	2396.26
4584.792511	2530.1
4584.938822	2379.15
4585.085134	2359.23
4585.231449	2392.17
4585.377767	2426.14
4585.524086	2326.02
4585.670408	2365.1
4585.816733	2472.12
4585.963059	2466.24
4586.109388	2380.17
4586.255720	2387.07
4586.402053	2426.14
4586.548389	2442.23
4586.694728	2485.14
4586.841068	2429.21
4586.987411	2341.09
4587.133757	2402.14
4587.280105	2437.13
4587.426455	2487.19
4587.572807	2418.23
4587.719162	2453.22
4587.865519	2490.25
4588.011878	2446.07
4588.158240	2452.96
4588.304604	2526.01
4588.450970	2487.19
4588.597339	2420.01
4588.743710	2495.1
4588.890084	2480.04
4589.036460	2448.11
4589.182838	2465.99
4589.329218	2471.86
4589.475601	2459.09
4589.621986	2519.11
4589.768373	2503.02
4589.914763	2425.12
4590.061155	2475.18
4590.207550	2490.25
4590.353947	2360.25
4590.500346	2277.24
4590.646747	2379.15
4590.793151	2416.18
4590.939557	2391.15
4591.085966	2398.05
4591.232377	2390.13
4591.378790	2495.1
4591.525205	2470.07
4591.671623	2450.15
4591.818043	2476.2
4591.964466	2428.19
4592.110891	2450.15
4592.257318	2418.23
4592.403747	2473.14
4592.550179	2491.02
4592.696614	2449.13
4592.843050	2404.18
4592.989489	2492.04
4593.135930	2536.99
4593.282374	2472.12
4593.428820	2378.13
4593.575268	2423.08
4593.721719	2438.15
4593.868172	2438.15
4594.014627	2486.17
4594.161084	2482.08
4594.307544	2472.12
4594.454007	2429.21
4594.600471	2530.1
4594.746938	2487.19
4594.893407	2454.24
4595.039879	2456.03
4595.186353	2480.04
4595.332829	2466.24
4595.479308	2422.06
4595.625789	2419.25
4595.772272	2347.22
4595.918758	2357.18
4596.065246	2393.2
4596.211736	2410.05
4596.358229	2322.19
4596.504724	2400.09
4596.651221	2411.08
4596.797721	2392.17
4596.944223	2363.06
4597.090727	2366.12
4597.237234	2328.07
4597.383743	2306.1
4597.530254	2433.04
4597.676768	2462.16
4597.823284	2404.18
4597.969802	2493.06
4598.116323	2480.04
4598.262846	2443.26
4598.409372	2371.23
4598.555899	2367.14
4598.702429	2396.26
4598.848962	2404.18
4598.995497	2483.1
4599.142034	2395.24
4599.288573	2330.11
4599.435115	2431
4599.581659	2472.88
4599.728205	2378.13
4599.874754	2394.22
4600.021305	2445.04
4600.167859	2455.01
4600.314415	2417.21
4600.460973	2476.2
4600.607533	2420.01
4600.754096	2441.98
4600.900661	2577.86
4601.047229	2535.2
4601.193798	2445.04
4601.340371	2290.01
4601.486945	2358.97
4601.633522	2394.98
4601.780101	2507.11
4601.926683	2511.2
4602.073266	2523.2
4602.219853	2288.22
4602.366441	2350.03
4602.513032	2365.1
4602.659625	2429.98
4602.806221	2378.13
4602.952819	2390.13
4603.099419	2311.21
4603.246021	2388.09
4603.392626	2398.05
4603.539233	2482.08
4603.685843	2448.11
4603.832455	2410.05
4603.979069	2480.04
4604.125686	2387.07
4604.272305	2354.12
4604.418926	2434.06
4604.565550	2405.2
4604.712175	2441.21
4604.858804	2442.24
4605.005434	2458.07
4605.152067	2399.07
4605.298703	2431
4605.445340	2479.01
4605.591980	2481.06
4605.738622	2477.23
4605.885267	2489.23
4606.031914	2447.09
4606.178563	2517.07
4606.325215	2547.97
4606.471869	2467.27
4606.618525	2403.16
4606.765184	2420.01
4606.911845	2509.92
4607.058508	2403.16
4607.205174	2410.05
4607.351842	2450.15
4607.498512	2457.05
4607.645185	2549
4607.791860	2545.17
4607.938537	2406.22
4608.085217	2399.07
4608.231899	2385.02
4608.378583	2463.95
4608.525270	2457.05
4608.671959	2456.03
4608.818651	2394.22
4608.965344	2416.18
4609.112040	2451.17
4609.258739	2511.2
4609.405440	2498.17
4609.552143	2375.06
4609.698848	2426.14
4609.845556	2521.16
4609.992266	2495.1
4610.138978	2471.1
4610.285693	2445.04
4610.432410	2379.15
4610.579130	2368.17
4610.725851	2436.11
4610.872576	2420.01
4611.019302	2415.16
4611.166031	2395.24
4611.312762	2454.24
4611.459495	2436.11
4611.606231	2395.24
4611.752969	2426.14
4611.899710	2479.01
4612.046453	2498.94
4612.193198	2434.06
4612.339945	2414.14
4612.486695	2358.21
4612.633447	2469.05
4612.780202	2493.06
4612.926959	2463.18
4613.073718	2495.1
4613.220479	2524.22
4613.367243	2519.11
4613.514010	2470.07
4613.660778	2487.95
4613.807549	2538.01
4613.954322	2447.09
4614.101098	2416.18
4614.247876	2487.19
4614.394656	2400.09
4614.541438	2457.05
4614.688223	2535.97
4614.835011	2570.96
4614.981800	2601.87
4615.128592	2653.97
4615.275386	2511.2
4615.422183	2448.11
4615.568982	2495.1
4615.715783	2469.05
4615.862587	2384.26
4616.009393	2448.11
4616.156201	2462.16
4616.303012	2398.05
4616.449825	2376.08
4616.596640	2365.1
4616.743458	2367.15
4616.890278	2326.02
4617.037100	2343.9
4617.183924	2402.9
4617.330751	2361.02
4617.477581	2373.02
4617.624412	2386.05
4617.771246	2450.92
4617.918083	2419.25
4618.064921	2510.17
4618.211763	2499.19
4618.358606	2360.25
4618.505452	2336.24
4618.652300	2385.02
4618.799150	2387.07
4618.946003	2382.21
4619.092858	2346.2
4619.239715	2408.27
4619.386575	2448.11
4619.533437	2498.17
4619.680301	2396.26
4619.827168	2419.25
4619.974037	2454.24
4620.120909	2417.21
4620.267782	2321.17
4620.414658	2348.24
4620.561537	2409.03
4620.708418	2437.13
4620.855301	2449.13
4621.002186	2443.26
4621.149074	2398.05
4621.295964	2415.93
4621.442856	2482.84
4621.589751	2522.94
4621.736648	2461.14
4621.883548	2456.03
4622.030450	2409.03
4622.177354	2337.26
4622.324260	2386.04
4622.471169	2445.04
4622.618080	2429.21
4622.764994	2411.07
4622.911910	2428.95
4623.058828	2418.23
4623.205748	2340.07
4623.352671	2323.21
4623.499596	2424.1
4623.646524	2321.17
4623.793454	2408.27
4623.940386	2428.19
4624.087320	2406.22
4624.234257	2422.06
4624.381196	2455.01
4624.528138	2414.14
4624.675082	2340.07
4624.822028	2247.1
4624.968977	2303.04
4625.115928	2314.02
4625.262881	2311.21
4625.409836	2506.09
4625.556794	2538.01
4625.703755	2442.24
4625.850717	2412.1
4625.997682	2406.22
4626.144649	2426.14
4626.291619	2435.08
4626.438591	2339.05
4626.585565	2390.13
4626.732542	2333.17
4626.879521	2505.07
4627.026502	2605.95
4627.173486	2479.01
4627.320472	2451.17
4627.467460	2504.04
4627.614451	2528.05
4627.761444	2463.18
4627.908439	2446.07
4628.055437	2440.19
4628.202437	2459.09
4628.349439	2437.13
4628.496444	2338.03
4628.643451	2367.14
4628.790460	2388.09
4628.937472	2396.01
4629.084486	2401.88
4629.231502	2420.78
4629.378521	2457.81
4629.525542	2452.2
4629.672565	2491.02
4629.819591	2439.17
4629.966619	2440.19
4630.113649	2333.18
4630.260682	2391.15
4630.407717	2477.23
4630.554755	2446.07
4630.701794	2379.15
4630.848836	2430.23
4630.995881	2361.01
4631.142928	2378.89
4631.289977	2437.89
4631.437028	2362.04
4631.584082	2323.21
4631.731138	2403.16
4631.878196	2407.24
4632.025257	2468.03
4632.172320	2397.03
4632.319386	2491.02
4632.466454	2458.07
4632.613524	2404.18
4632.760596	2474.16
4632.907671	2379.15
4633.054748	2361.01
4633.201828	2346.2
4633.348909	2496.13
4633.495994	2426.14
4633.643080	2388.09
4633.790169	2423.08
4633.937260	2426.14
4634.084354	2443.26
4634.231450	2510.17
4634.378548	2429.21
4634.525648	2375.06
4634.672751	2402.14
4634.819856	2584.24
4634.966964	2521.16
4635.114074	2564.07
4635.261186	2459.09
4635.408301	2439.17
4635.555417	2436.11
4635.702537	2489.23
4635.849658	2463.18
4635.996782	2433.04
4636.143908	2492.04
4636.291037	2436.11
4636.438168	2499.19
4636.585301	2451.17
4636.732437	2394.22
4636.879575	2282.09
4637.026715	2310.19
4637.173858	2374.04
4637.321003	2359.23
4637.468150	2378.13
4637.615300	2369.19
4637.762451	2445.04
4637.909606	2442.24
4638.056762	2453.22
4638.203921	2486.17
4638.351083	2473.14
4638.498246	2436.11
4638.645412	2481.06
4638.792581	2456.03
4638.939751	2413.12
4639.086924	2437.13
4639.234100	2391.15
4639.381277	2323.21
4639.528457	2264.22
4639.675640	2305.08
4639.822825	2263.19
4639.970012	2348.24
4640.117201	2459.09
4640.264393	2464.97
4640.411587	2361.02
4640.558783	2417.97
4640.705982	2475.95
4640.853183	2466.24
4641.000386	2453.22
4641.147592	2587.05
4641.294800	2494.08
4641.442010	2429.21
4641.589223	2390.13
4641.736438	2421.04
4641.883656	2401.11
4642.030876	2399.07
4642.178098	2417.97
4642.325322	2437.89
4642.472549	2459.86
4642.619778	2404.18
4642.767009	2357.18
4642.914243	2344.16
4643.061479	2402.14
4643.208718	2347.22
4643.355959	2291.03
4643.503202	2373.02
4643.650447	2405.97
4643.797695	2367.15
4643.944945	2374.04
4644.092198	2356.16
4644.239453	2429.21
4644.386710	2395.24
4644.533969	2380.17
4644.681231	2431.25
4644.828495	2378.13
4644.975762	2375.06
4645.123031	2456.03
4645.270302	2378.13
4645.417575	2411.08
4645.564851	2458.07
4645.712130	2464.97
4645.859410	2417.21
4646.006693	2454.24
4646.153978	2367.14
4646.301266	2475.18
4646.448556	2579.13
4646.595848	2620.26
4646.743143	2493.06
4646.890439	2379.15
4647.037739	2407.24
4647.185040	2403.16
4647.332344	2336.24
4647.479651	2380.17
4647.626959	2318.11
4647.774270	2405.2
4647.921583	2461.14
4648.068899	2377.11
4648.216217	2321.17
4648.363537	2349.01
4648.510860	2431
4648.658185	2480.04
4648.805512	2408.27
4648.952842	2433.04
4649.100174	2470.07
4649.247508	2411.07
4649.394845	2470.07
4649.542184	2553.08
4649.689525	2480.04
4649.836869	2514
4649.984215	2475.18
4650.131563	2472.12
4650.278914	2425.12
4650.426267	2504.04
4650.573622	2518.09
4650.720980	2494.08
4650.868340	2419.25
4651.015703	2438.15
4651.163067	2496.13
4651.310434	2438.15
4651.457804	2414.14
4651.605175	2461.14
4651.752549	2548.23
4651.899926	2696.11
4652.047305	2600.08
4652.194686	2460.11
4652.342069	2470.07
4652.489455	2457.05
4652.636843	2453.22
4652.784233	2473.14
4652.931626	2453.22
4653.079021	2396.26
4653.226419	2369.19
4653.373819	2386.04
4653.521221	2367.14
4653.668625	2379.15
4653.816032	2380.17
4653.963441	2483.1
4654.110853	2422.06
4654.258266	2380.17
4654.405683	2351.05
4654.553101	2338.03
4654.700522	2372
4654.847945	2522.94
4654.995371	2457.05
4655.142798	2399.07
4655.290229	2371.23
4655.437661	2386.04
4655.585096	2400.09
4655.732533	2356.16
4655.879973	2368.17
4656.027415	2376.08
4656.174859	2398.05
4656.322305	2385.02
4656.469754	2381.19
4656.617206	2371.23
4656.764659	2360.25
4656.912115	2352.07
4657.059573	2320.15
4657.207034	2314.02
4657.354497	2297.16
4657.501962	2295.12
4657.649430	2362.04
4657.796900	2492.04
4657.944372	2482.08
4658.091846	2379.15
4658.239323	2444.02
4658.386803	2509.92
4658.534284	2452.2
4658.681768	2410.05
4658.829255	2416.95
4658.976743	2481.82
4659.124234	2429.97
4659.271727	2420.01
4659.419223	2345.18
4659.566721	2424.1
4659.714221	2504.04
4659.861724	2424.1
4660.009229	2362.04
4660.156736	2388.09
4660.304246	2389.11
4660.451758	2394.22
4660.599272	2389.11
4660.746789	2379.15
4660.894308	2441.21
4661.041830	2382.21
4661.189353	2397.03
4661.336879	2364.08
4661.484408	2431
4661.631938	2480.04
4661.779471	2458.07
4661.927007	2456.03
4662.074545	2430.23
4662.222085	2406.22
4662.369627	2440.19
4662.517172	2331.13
4662.664719	2411.07
4662.812268	2490
4662.959820	2519.11
4663.107374	2427.17
4663.254931	2433.04
4663.402489	2414.14
4663.550051	2382.21
4663.697614	2348.24
4663.845180	2357.18
4663.992748	2324.24
4664.140318	2354.12
4664.287891	2477.23
4664.435466	2477.23
4664.583044	2452.2
4664.730624	2455.26
4664.878206	2360.25
4665.025790	2375.06
4665.173377	2363.06
4665.320966	2348.24
4665.468558	2309.17
4665.616152	2337.26
4665.763748	2378.13
4665.911346	2352.07
4666.058947	2337.26
4666.206550	2367.14
4666.354156	2316.06
4666.501764	2345.18
4666.649374	2406.22
4666.796987	2462.16
4666.944601	2350.03
4667.092219	2416.95
4667.239838	2400.09
4667.387460	2317.08
4667.535084	2338.03
4667.682711	2305.08
4667.830340	2270.09
4667.977971	2300.99
4668.125605	2404.94
4668.273241	2374.04
4668.420879	2392.94
4668.568520	2411.84
4668.716162	2415.93
4668.863808	2296.14
4669.011455	2311.21
4669.159105	2342.11
4669.306758	2305.08
4669.454412	2322.19
4669.602069	2334.2
4669.749729	2320.15
4669.897390	2379.15
4670.045054	2453.22
4670.192720	2460.11
4670.340389	2395.24
4670.488060	2374.04
4670.635733	2356.16
4670.783409	2375.06
4670.931087	2375.06
4671.078768	2368.17
4671.226450	2282.09
4671.374135	2321.17
4671.521823	2417.2
4671.669512	2371.23
4671.817204	2334.2
4671.964899	2291.03
4672.112595	2449.13
4672.260295	2484.12
4672.407996	2507.11
4672.555700	2474.16
4672.703406	2430.23
4672.851114	2509.15
4672.998825	2565.09
4673.146538	2548.23
4673.294253	2379.15
4673.441971	2399.07
4673.589691	2353.1
4673.737414	2388.09
4673.885138	2331.13
4674.032866	2360.25
4674.180595	2336.24
4674.328327	2291.03
4674.476061	2398.05
4674.623797	2490
4674.771536	2517.07
4674.919277	2541.08
4675.067021	2474.16
4675.214767	2398.05
4675.362515	2410.05
4675.510265	2355.14
4675.658018	2310.19
4675.805773	2352.08
4675.953531	2463.18
4676.101291	2561.26
4676.249053	2448.11
4676.396817	2445.04
4676.544584	2452.96
4676.692353	2380.17
4676.840125	2403.16
4676.987899	2537.25
4677.135675	2472.12
4677.283454	2384.26
4677.431234	2498.17
4677.579018	2474.16
4677.726803	2419.25
4677.874591	2430.23
4678.022381	2458.07
4678.170174	2395.24
4678.317969	2374.04
4678.465766	2458.07
4678.613566	2436.1
4678.761368	2393.2
4678.909172	2481.06
4679.056978	2503.02
4679.204787	2534.95
4679.352599	2411.07
4679.500412	2468.03
4679.648228	2379.15
4679.796047	2314.02
4679.943867	2367.14
4680.091690	2372.25
4680.239515	2397.03
4680.387343	2443
4680.535173	2460.11
4680.683005	2417.2
4680.830840	2364.08
4680.978677	2330.11
4681.126516	2374.04
4681.274358	2391.15
4681.422202	2475.18
4681.570048	2406.22
4681.717897	2383.24
4681.865748	2413.12
4682.013602	2379.15
4682.161457	2299.21
4682.309315	2358.2
4682.457176	2356.16
4682.605038	2326.02
4682.752903	2319.13
4682.900771	2324.24
4683.048641	2289.24
4683.196513	2262.17
4683.344387	2372.25
4683.492264	2356.16
4683.640143	2309.17
4683.788024	2267.02
4683.935908	2272.13
4684.083794	2247.1
4684.231683	2232.03
4684.379573	2291.03
4684.527466	2308.91
4684.675362	2280.05
4684.823260	2389.11
4684.971160	2453.22
4685.119062	2427.17
4685.266967	2424.1
4685.414874	2384.26
4685.562784	2309.17
4685.710695	2338.03
4685.858610	2564.06
4686.006526	2497.15
4686.154445	2417.2
4686.302366	2358.2
4686.450290	2415.16
4686.598215	2488.21
4686.746144	2503.02
4686.894074	2400.09
4687.042007	2284.14
4687.189942	2367.14
4687.337880	2388.09
4687.485820	2405.97
4687.633762	2325.26
4687.781706	2298.18
4687.929653	2344.16
4688.077602	2351.05
4688.225554	2347.22
4688.373508	2377.1
4688.521464	2328.07
4688.669423	2341.09
4688.817384	2335.22
4688.965347	2318.11
4689.113313	2298.18
4689.261280	2406.22
4689.409251	2389.11
4689.557223	2305.08
4689.705198	2307.12
4689.853176	2338.03
4690.001155	2358.97
4690.149137	2424.87
4690.297121	2565.85
4690.445108	2542.1
4690.593097	2472.12
4690.741088	2499.19
4690.889082	2526.26
4691.037078	2459.09
4691.185076	2427.16
4691.333077	2411.07
4691.481080	2415.16
4691.629085	2378.13
4691.777093	2425.12
4691.925103	2372.25
4692.073115	2347.22
4692.221130	2380.17
4692.369147	2389.11
4692.517166	2328.07
4692.665188	2289.24
4692.813212	2393.2
4692.961238	2424.1
4693.109267	2379.15
4693.257298	2397.03
4693.405332	2353.1
4693.553367	2356.16
4693.701405	2350.03
4693.849446	2437.13
4693.997489	2384.26
4694.145534	2382.21
4694.293581	2381.19
4694.441631	2450.15
4694.589683	2463.18
4694.737737	2440.19
4694.885794	2424.1
4695.033853	2495.1
4695.181915	2431.25
4695.329978	2430.23
4695.478045	2416.18
4695.626113	2442.23
4695.774184	2455.26
4695.922257	2443.26
4696.070332	2448.11
4696.218410	2574.03
4696.366490	2554.1
4696.514573	2378.13
4696.662658	2404.18
4696.810745	2504.04
4696.958834	2487.19
4697.106926	2429.21
4697.255020	2444.02
4697.403117	2395.24
4697.551216	2411.07
4697.699317	2475.18
4697.847421	2411.07
4697.995526	2393.2
4698.143635	2461.13
4698.291745	2474.16
4698.439858	2335.22
4698.587973	2355.14
4698.736091	2428.19
4698.884211	2471.1
4699.032333	2500.98
4699.180458	2542.87
4699.328584	2463.18
4699.476714	2320.15
4699.624845	2352.07
4699.772979	2389.11
4699.921116	2350.03
4700.069254	2399.07
4700.217395	2399.07
4700.365538	2427.16
4700.513684	2374.04
4700.661832	2400.09
4700.809982	2316.06
4700.958135	2404.18
4701.106290	2490.25
4701.254447	2541.08
4701.402607	2433.04
4701.550769	2417.2
4701.698933	2375.06
4701.847100	2371.23
4701.995269	2387.07
4702.143440	2458.07
4702.291614	2386.04
4702.439790	2415.16
4702.587968	2476.2
4702.736149	2472.12
4702.884332	2422.06
4703.032517	2348.24
4703.180705	2393.2
4703.328895	2363.06
4703.477087	2415.16
4703.625282	2513.24
4703.773479	2434.06
4703.921678	2460.11
4704.069880	2463.18
4704.218084	2530.09
4704.366291	2504.04
4704.514499	2528.05
4704.662711	2628.94
4704.810924	2697.9
4704.959140	2549.25
4705.107358	2501.23
4705.255578	2436.1
4705.403801	2452.19
4705.552026	2451.17
4705.700254	2374.04
4705.848483	2425.12
4705.996715	2350.03
4706.144950	2469.05
4706.293187	2517.07
4706.441426	2506.09
4706.589667	2425.12
4706.737911	2434.06
4706.886157	2355.14
4707.034406	2446.06
4707.182657	2399.07
4707.330910	2406.99
4707.479165	2412.1
4707.627423	2486.16
4707.775683	2531.12
4707.923946	2670.06
4708.072211	2652.18
4708.220478	2570.19
4708.368747	2508.13
4708.517019	2592.16
4708.665294	2579.13
4708.813570	2475.18
4708.961849	2523.2
4709.110130	2578.11
4709.258414	2508.13
4709.406700	2502.26
4709.554988	2540.06
4709.703278	2542.1
4709.851571	2447.09
4709.999867	2431.25
4710.148164	2510.17
4710.296464	2512.22
4710.444766	2462.16
4710.593071	2480.03
4710.741378	2547.97
4710.889687	2495.1
4711.037999	2399.07
4711.186313	2401.11
4711.334629	2440.19
4711.482948	2493.06
4711.631269	2498.93
4711.779592	2563.81
4711.927918	2689.98
4712.076246	2700.96
4712.224576	2493.06
4712.372909	2528.05
4712.521244	2682.06
4712.669581	2592.16
4712.817921	2489.23
4712.966263	2492.04
4713.114607	2556.91
4713.262954	2463.18
4713.411303	2471.1
4713.559654	2471.1
4713.708008	2407.24
4713.856364	2372.25
4714.004722	2528.05
4714.153083	2490.25
4714.301446	2474.16
4714.449811	2411.07
4714.598179	2416.18
4714.746549	2444.02
4714.894922	2420.01
4715.043296	2499.96
4715.191673	2541.84
4715.340053	2477.23
4715.488435	2443.26
4715.636819	2411.07
4715.785205	2322.19
4715.933594	2385.02
4716.081985	2463.94
4716.230378	2375.06
4716.378774	2362.04
4716.527172	2415.16
4716.675573	2395.24
4716.823976	2472.12
4716.972381	2450.15
4717.120788	2468.03
4717.269198	2434.06
4717.417610	2412.1
4717.566025	2412.1
4717.714442	2408.26
4717.862861	2504.04
4718.011282	2499.19
4718.159706	2499.19
4718.308132	2480.03
4718.456561	2544.14
4718.604992	2519.11
4718.753425	2449.13
4718.901860	2440.19
4719.050298	2447.09
4719.198738	2388.09
4719.347181	2445.04
4719.495626	2332.15
4719.644073	2351.05
4719.792523	2381.96
4719.940975	2404.94
4720.089429	2386.04
4720.237885	2301.25
4720.386344	2400.09
4720.534806	2393.2
4720.683269	2270.09
4720.831735	2378.13
4720.980203	2394.22
4721.128674	2361.01
4721.277147	2428.95
4721.425622	2459.86
4721.574100	2457.05
4721.722580	2429.21
4721.871062	2408.27
4722.019547	2479.01
4722.168034	2395.24
4722.316523	2402.14
4722.465015	2404.18
4722.613509	2385.02
4722.762005	2433.04
4722.910504	2568.92
4723.059005	2546.19
4723.207508	2415.16
4723.356014	2443.26
4723.504522	2446.07
4723.653032	2482.08
4723.801545	2535.2
4723.950060	2455.26
4724.098577	2392.17
4724.247097	2403.16
4724.395619	2363.06
4724.544143	2372
4724.692670	2356.16
4724.841199	2457.05
4724.989730	2407.24
4725.138264	2366.12
4725.286800	2329.09
4725.435339	2429.21
4725.583879	2471.1
4725.732422	2311.21
4725.880968	2323.21
4726.029516	2311.21
4726.178066	2290.01
4726.326618	2349.01
4726.475173	2375.06
4726.623730	2369.19
4726.772289	2395.24
4726.920851	2430.23
4727.069415	2365.1
4727.217982	2317.08
4727.366551	2381.96
4727.515122	2387.07
4727.663695	2356.16
4727.812271	2390.13
4727.960849	2477.23
4728.109430	2502.26
4728.258013	2458.07
4728.406598	2475.95
4728.555185	2349.01
4728.703775	2388.09
4728.852367	2358.2
4729.000962	2404.18
4729.149559	2288.22
4729.298158	2351.05
4729.446759	2467.01
4729.595363	2498.94
4729.743969	2448.11
4729.892578	2289.24
4730.041189	2406.22
4730.189802	2395.24
4730.338418	2442.23
4730.487036	2468.03
4730.635656	2475.95
4730.784278	2515.03
4730.932903	2504.04
4731.081531	2402.14
4731.230160	2463.18
4731.378792	2499.19
4731.527426	2374.04
4731.676063	2326.02
4731.824702	2399.07
4731.973343	2411.07
4732.121987	2383.23
4732.270633	2397.03
4732.419281	2450.92
4732.567932	2446.07
4732.716585	2452.96
4732.865240	2473.9
4733.013898	2479.78
4733.162558	2467.01
4733.311220	2520.13
4733.459885	2437.13
4733.608552	2402.13
4733.757221	2408.01
4733.905893	2416.95
4734.054567	2313.25
4734.203243	2432.02
4734.351922	2471.1
4734.500603	2366.12
4734.649286	2314.02
4734.797972	2376.08
4734.946660	2385.02
4735.095350	2366.12
4735.244043	2394.22
4735.392738	2437.13
4735.541435	2389.11
4735.690135	2381.19
4735.838837	2458.07
4735.987542	2426.14
4736.136248	2493.06
4736.284958	2497.15
4736.433669	2523.2
4736.582383	2553.08
4736.731099	2528.05
4736.879817	2436.1
4737.028538	2415.16
4737.177261	2540.05
4737.325987	2566.11
4737.474714	2419.25
4737.623445	2359.23
4737.772177	2480.03
4737.920912	2422.06
4738.069649	2335.22
4738.218388	2409.03
4738.367130	2465.99
4738.515874	2533.93
4738.664621	2536.99
4738.813370	2489.23
4738.962121	2450.15
4739.110874	2476.2
4739.259630	2517.07
4739.408388	2417.2
4739.557149	2360.25
4739.705912	2382.21
4739.854677	2412.09
4740.003445	2301.25
4740.152214	2317.08
4740.300987	2345.18
4740.449761	2342.11
4740.598538	2289.24
4740.747317	2354.12
4740.896099	2340.07
4741.044883	2292.05
4741.193669	2347.99
4741.342458	2356.93
4741.491249	2386.04
4741.640042	2470.07
4741.788837	2447.09
4741.937635	2439.17
4742.086436	2407.24
4742.235238	2476.2
4742.384043	2466.24
4742.532851	2503.02
4742.681660	2491.02
4742.830472	2446.06
4742.979286	2421.03
4743.128103	2393.19
4743.276922	2411.07
4743.425743	2400.09
4743.574567	2413.12
4743.723393	2401.11
4743.872221	2369.19
4744.021052	2422.06
4744.169885	2516.05
4744.318720	2534.95
4744.467558	2417.2
4744.616398	2389.11
4744.765240	2406.99
4744.914085	2390.13
4745.062932	2392.17
4745.211782	2460.11
4745.360633	2505.06
4745.509487	2486.16
4745.658344	2491.02
4745.807202	2484.12
4745.956063	2489.23
4746.104927	2516.05
4746.253793	2526.01
4746.402661	2477.22
4746.551531	2510.17
4746.700404	2492.04
4746.849279	2464.2
4746.998156	2480.03
4747.147036	2533.16
4747.295918	2580.15
4747.444803	2471.09
4747.593689	2514
4747.742579	2592.92
4747.891470	2585.26
4748.040364	2489.23
4748.189260	2459.09
4748.338158	2510.17
4748.487059	2424.1
4748.635962	2474.16
4748.784868	2527.03
4748.933776	2484.12
4749.082686	2494.08
4749.231598	2579.13
4749.380513	2604.16
4749.529430	2584.24
4749.678350	2654.22
4749.827272	2677.21
4749.976196	2583.22
4750.125122	2564.06
4750.274051	2555.12
4750.422983	2497.15
4750.571916	2478.25
4750.720852	2489.23
4750.869790	2441.21
4751.018731	2464.2
4751.167674	2478.25
4751.316619	2428.18
4751.465566	2354.12
4751.614516	2448.11
4751.763469	2563.04
4751.912423	2513.24
4752.061380	2445.04
4752.210339	2487.95
4752.359301	2531.88
4752.508265	2471.09
4752.657231	2473.14
4752.806200	2381.19
4752.955171	2438.15
4753.104144	2545.16
4753.253120	2566.11
4753.402098	2526.26
4753.551078	2475.18
4753.700061	2569.17
4753.849046	2580.15
4753.998033	2515.02
4754.147023	2496.12
4754.296015	2432.02
4754.445009	2444.02
4754.594006	2499.95
4754.743005	2550.02
4754.892006	2585.01
4755.041010	2524.22
4755.190016	2455.26
4755.339024	2401.11
4755.488035	2445.04
4755.637048	2563.04
4755.786063	2581.94
4755.935081	2534.18
4756.084101	2545.16
4756.233123	2620.25
4756.382148	2566.11
4756.531175	2564.06
4756.680204	2586.03
4756.829236	2526.26
4756.978270	2477.22
4757.127307	2504.04
4757.276345	2476.2
4757.425387	2434.06
4757.574430	2386.04
4757.723476	2368.16
4757.872524	2534.18
4758.021574	2665.21
4758.170627	2603.14
4758.319682	2509.15
4758.468740	2446.06
4758.617800	2569.94
4758.766862	2646.82
4758.915926	2625.11
4759.064993	2574.02
4759.214062	2482.08
4759.363134	2505.06
4759.512207	2461.13
4759.661284	2469.05
4759.810362	2355.14
4759.959443	2411.07
4760.108526	2576.07
4760.257612	2602.12
4760.406699	2631.24
4760.555790	2577.09
4760.704882	2546.18
4760.853977	2460.11
4761.003074	2473.14
4761.152174	2546.18
4761.301276	2579.13
4761.450380	2497.15
4761.599487	2507.11
4761.748595	2429.21
4761.897707	2432.02
4762.046820	2509.92
4762.195936	2501.23
4762.345054	2448.11
4762.494175	2434.06
4762.643298	2487.95
4762.792423	2434.06
4762.941551	2378.13
4763.090681	2479.01
4763.239813	2428.19
4763.388948	2409.03
4763.538085	2415.93
4763.687224	2481.82
4763.836366	2476.97
4763.985510	2492.04
4764.134656	2521.15
4764.283804	2510.17
4764.432955	2530.09
4764.582109	2551.04
4764.731264	2508.13
4764.880422	2389.11
4765.029583	2384.25
4765.178745	2411.07
4765.327910	2567.13
4765.477078	2542.1
4765.626248	2507.11
4765.775420	2408.26
4765.924594	2402.13
4766.073771	2399.07
4766.222950	2356.16
4766.372131	2351.05
4766.521315	2457.05
4766.670501	2438.15
4766.819689	2488.21
4766.968880	2468.03
4767.118073	2479.01
4767.267268	2412.09
4767.416466	2473.14
4767.565666	2637.11
4767.714869	2557.17
4767.864073	2558.19
4768.013281	2646.05
4768.162490	2721.14
4768.311702	2621.02
4768.460916	2616.17
4768.610132	2650.14
4768.759351	2667.25
4768.908572	2667.25
4769.057796	2608.25
4769.207022	2593.18
4769.356250	2542.1
4769.505480	2516.05
4769.654713	2536.99
4769.803948	2516.05
4769.953186	2559.98
4770.102425	2622.04
4770.251668	2527.03
4770.400912	2492.04
4770.550159	2542.1
4770.699408	2500.21
4770.848660	2476.2
4770.997914	2492.04
4771.147170	2522.94
4771.296428	2523.96
4771.445689	2520.13
4771.594952	2452.19
4771.744218	2436.1
4771.893486	2500.98
4772.042756	2452.19
4772.192029	2492.04
4772.341304	2456.03
4772.490581	2567.13
4772.639860	2495.1
4772.789142	2552.06
4772.938427	2564.06
4773.087713	2605.18
4773.237002	2443.25
4773.386293	2400.09
4773.535587	2521.15
4773.684883	2523.2
4773.834181	2529.07
4773.983482	2601.1
4774.132785	2572.24
4774.282090	2505.06
4774.431398	2534.18
4774.580708	2581.18
4774.730020	2586.03
4774.879335	2532.14
4775.028652	2537.24
4775.177971	2559.21
4775.327293	2551.04
4775.476617	2601.1
4775.625943	2531.11
4775.775272	2531.11
4775.924603	2454.24
4776.073936	2487.18
4776.223272	2450.15
4776.372610	2510.17
4776.521950	2605.18
4776.671293	2536.22
4776.820638	2458.07
4776.969985	2479.01
4777.119335	2528.05
4777.268687	2495.1
4777.418042	2466.24
4777.567398	2554.1
4777.716757	2514.26
4777.866119	2471.09
4778.015483	2508.13
4778.164849	2529.07
4778.314217	2462.15
4778.463588	2508.13
4778.612961	2488.21
4778.762336	2410.05
4778.911714	2369.19
4779.061094	2348.24
4779.210477	2297.16
4779.359862	2319.13
4779.509249	2432.02
4779.658638	2406.22
4779.808030	2464.2
4779.957424	2472.12
4780.106821	2402.13
4780.256219	2469.05
4780.405621	2654.99
4780.555024	2744.89
4780.704430	2702.24
4780.853838	2566.11
4781.003249	2601.1
4781.152661	2661.12
4781.302077	2687.17
4781.451494	2668.01
4781.600914	2596.24
4781.750336	2430.23
4781.899761	2514.26
4782.049188	2532.14
4782.198617	2559.21
4782.348048	2547.21
4782.497482	2593.18
4782.646919	2538.01
4782.796357	2585.01
4782.945798	2598.03
4783.095241	2496.12
4783.244687	2428.19
4783.394135	2445.04
4783.543585	2533.16
4783.693038	2431.25
4783.842493	2577.09
4783.991950	2620
4784.141410	2732.89
4784.290872	2743.87
4784.440336	2653.2
4784.589802	2555.12
4784.739271	2471.09
4784.888743	2546.18
4785.038216	2578.11
4785.187692	2681.04
4785.337171	2740.04
4785.486651	2606.21
4785.636134	2579.13
4785.785620	2594.2
4785.935107	2701.22
4786.084597	2686.15
4786.234090	2541.08
4786.383584	2500.21
4786.533081	2612.08
4786.682581	2550.02
4786.832083	2449.13
4786.981587	2479.01
4787.131093	2480.03
4787.280602	2482.08
4787.430113	2606.97
4787.579626	2574.02
4787.729142	2569.17
4787.878660	2513.24
4788.028180	2483.1
4788.177703	2498.17
4788.327228	2477.22
4788.476756	2568.15
4788.626285	2569.17
4788.775817	2455.26
4788.925352	2525.24
4789.074889	2526.26
4789.224428	2555.12
4789.373969	2499.19
4789.523513	2462.15
4789.673059	2478.25
4789.822608	2497.15
4789.972158	2478.25
4790.121712	2383.23
4790.271267	2362.03
4790.420825	2374.04
4790.570385	2418.99
4790.719947	2453.98
4790.869512	2511.96
4791.019079	2487.19
4791.168649	2426.14
4791.318221	2421.03
4791.467795	2527.03
4791.617372	2556.91
4791.766950	2511.19
4791.916532	2501.23
4792.066115	2555.12
4792.215701	2571.21
4792.365289	2645.03
4792.514880	2607.23
4792.664473	2597.01
4792.814068	2534.18
4792.963665	2546.18
4793.113265	2545.16
4793.262868	2442.23
4793.412472	2468.03
4793.562079	2473.9
4793.711688	2410.05
4793.861300	2416.95
4794.010914	2448.87
4794.160530	2465.99
4794.310149	2465.22
4794.459770	2483.1
4794.609393	2476.2
4794.759019	2493.06
4794.908647	2514
4795.058277	2541.08
4795.207910	2536.22
4795.357545	2570.19
4795.507182	2604.16
4795.656822	2539.03
4795.806463	2524.22
4795.956108	2661.12
4796.105754	2673.12
4796.255404	2563.04
4796.405055	2526.26
4796.554709	2516.05
4796.704365	2498.17
4796.854023	2491.02
4797.003684	2519.11
4797.153347	2506.09
4797.303012	2517.07
4797.452680	2558.19
4797.602350	2543.12
4797.752022	2568.15
4797.901697	2549.25
4798.051374	2632.26
4798.201053	2445.04
4798.350735	2450.92
4798.500419	2512.98
4798.650106	2471.09
4798.799794	2440.19
4798.949485	2491.02
4799.099179	2520.13
4799.248875	2499.19
4799.398573	2497.15
4799.548273	2515.02
4799.697976	2494.08
4799.847681	2476.2
4799.997389	2517.07
4800.147098	2526.01
4800.296810	2512.22
4800.446525	2652.18
4800.596242	2608.25
4800.745961	2559.21
4800.895682	2473.14
4801.045406	2508.13
4801.195132	2632
4801.344861	2748.98
4801.494592	2609.02
4801.644325	2578.11
4801.794060	2566.11
4801.943798	2617.19
4802.093538	2578.11
4802.243281	2549.25
4802.393026	2593.18
4802.542773	2500.21
4802.692523	2439.17
4802.842275	2491.02
4802.992029	2535.97
4803.141785	2432.02
4803.291544	2467.01
4803.441305	2514
4803.591069	2543.89
4803.740835	2489.23
4803.890603	2505.06
4804.040374	2625.11
4804.190147	2606.21
4804.339922	2533.16
4804.489700	2559.21
4804.639479	2452.19
4804.789262	2478.25
4804.939046	2410.05
4805.088833	2379.15
4805.238623	2379.15
4805.388414	2391.15
4805.538208	2455.26
4805.688005	2469.05
4805.837803	2530.09
4805.987604	2531.12
4806.137407	2525.24
4806.287213	2399.07
4806.437021	2392.17
4806.586831	2364.08
4806.736644	2417.2
4806.886459	2535.2
4807.036277	2479.01
4807.186096	2344.16
4807.335918	2324.23
4807.485743	2394.22
4807.635569	2488.21
4807.785398	2563.04
4807.935230	2563.04
4808.085063	2474.16
4808.234900	2380.17
4808.384738	2378.13
4808.534579	2486.16
4808.684422	2511.19
4808.834267	2517.07
4808.984115	2462.15
4809.133965	2370.21
4809.283817	2374.04
4809.433672	2565.08
4809.583529	2535.2
4809.733389	2508.13
4809.883250	2508.13
4810.033115	2503.02
4810.182981	2409.03
4810.332850	2425.12
4810.482721	2534.18
4810.632594	2493.06
4810.782470	2484.12
4810.932348	2546.18
4811.082229	2628.17
4811.232112	2590.11
4811.381997	2527.03
4811.531884	2477.22
4811.681774	2419.25
4811.831666	2327.04
4811.981561	2393.96
4812.131458	2365.1
4812.281357	2367.14
4812.431258	2426.14
4812.581162	2446.06
4812.731068	2423.08
4812.880977	2510.17
4813.030888	2479.01
4813.180801	2477.22
4813.330717	2469.05
4813.480635	2497.15
4813.630555	2501.23
4813.780477	2535.2
4813.930402	2570.19
4814.080330	2516.05
4814.230259	2514.26
4814.380191	2592.16
4814.530125	2642.22
4814.680062	2598.03
4814.830001	2546.18
4814.979942	2485.14
4815.129886	2498.17
4815.279832	2391.15
4815.429780	2449.13
4815.579731	2479.01
4815.729684	2516.05
4815.879639	2558.95
4816.029596	2507.11
4816.179556	2423.08
4816.329519	2401.11
4816.479483	2463.18
4816.629450	2381.19
4816.779420	2457.05
4816.929391	2516.05
4817.079365	2474.16
4817.229342	2408.26
4817.379320	2471.09
4817.529301	2598.03
4817.679285	2554.1
4817.829271	2563.04
4817.979259	2601.1
4818.129249	2638.13
4818.279242	2625.11
4818.429237	2585.26
4818.579234	2452.19
4818.729234	2445.04
4818.879236	2498.17
4819.029240	2467.26
4819.179247	2391.15
4819.329256	2357.18
4819.479268	2406.22
4819.629281	2389.11
4819.779297	2442.23
4819.929316	2454.24
4820.079337	2543.12
4820.229360	2483.1
4820.379385	2479.01
4820.529413	2408.26
4820.679443	2503.02
4820.829476	2541.08
4820.979510	2557.17
4821.129547	2493.06
4821.279587	2522.94
4821.429629	2567.89
4821.579673	2513.24
4821.729719	2447.08
4821.879768	2471.09
4822.029819	2509.15
4822.179873	2503.02
4822.329929	2438.15
4822.479987	2513.24
4822.630047	2526.26
4822.780110	2501.23
4822.930175	2574.02
4823.080243	2546.18
4823.230313	2459.09
4823.380385	2436.1
4823.530460	2411.07
4823.680537	2328.06
4823.830616	2321.17
4823.980697	2456.02
4824.130781	2459.09
4824.280867	2592.16
4824.430956	2679.25
4824.581047	2529.07
4824.731140	2417.2
4824.881236	2393.19
4825.031334	2480.03
4825.181434	2521.15
4825.331537	2553.08
4825.481642	2512.21
4825.631749	2498.17
4825.781858	2597.01
4825.931970	2636.09
4826.082085	2463.18
4826.232201	2408.26
4826.382320	2498.17
4826.532442	2586.03
4826.682565	2539.03
4826.832691	2463.18
4826.982820	2381.19
4827.132950	2383.23
4827.283083	2410.05
4827.433219	2498.17
4827.583356	2415.16
4827.733496	2453.21
4827.883639	2411.07
4828.033783	2406.22
4828.183930	2421.03
4828.334080	2460.11
4828.484231	2515.02
4828.634386	2485.14
4828.784542	2385.02
4828.934701	2435.08
4829.084862	2355.14
4829.235025	2369.19
4829.385191	2442.23
4829.535359	2400.09
4829.685529	2418.99
4829.835702	2334.19
4829.985877	2380.17
4830.136055	2431.25
4830.286234	2477.22
4830.436416	2417.2
4830.586601	2451.17
4830.736788	2461.13
4830.886977	2546.18
4831.037168	2482.08
4831.187362	2416.18
4831.337558	2445.04
4831.487757	2473.14
4831.637957	2397.02
4831.788161	2380.17
4831.938366	2531.11
4832.088574	2420.01
4832.238784	2361.01
4832.388997	2422.06
4832.539211	2479.01
4832.689429	2504.04
4832.839648	2449.13
4832.989870	2432.02
4833.140094	2431.25
4833.290321	2415.16
4833.440550	2359.22
4833.590781	2367.14
4833.741014	2341.09
4833.891250	2443
4834.041488	2452.96
4834.191729	2415.16
4834.341972	2425.12
4834.492217	2485.14
4834.642465	2458.07
4834.792715	2498.17
4834.942967	2529.07
4835.093221	2428.19
4835.243478	2418.22
4835.393738	2401.11
4835.543999	2436.1
4835.694263	2381.19
4835.844529	2395.24
4835.994798	2517.07
4836.145069	2586.03
4836.295342	2518.09
4836.445618	2520.13
4836.595896	2469.05
4836.746176	2465.22
4836.896459	2468.03
4837.046744	2442.23
4837.197031	2402.13
4837.347321	2453.22
4837.497613	2492.04
4837.647907	2406.22
4837.798204	2386.04
4837.948503	2440.96
4838.098804	2489.99
4838.249108	2489.99
4838.399414	2444.02
4838.549722	2503.02
4838.700033	2527.03
4838.850346	2451.17
4839.000661	2472.12
4839.150979	2365.1
4839.301299	2441.98
4839.451622	2450.92
4839.601946	2434.06
4839.752273	2363.06
4839.902603	2475.18
4840.052935	2502.25
4840.203269	2468.03
4840.353605	2588.07
4840.503944	2671.08
4840.654285	2647.07
4840.804628	2575.05
4840.954974	2464.2
4841.105322	2472.12
4841.255673	2498.17
4841.406025	2532.14
4841.556381	2501.23
4841.706738	2481.05
4841.857098	2415.16
4842.007460	2487.18
4842.157825	2413.12
4842.308191	2422.06
4842.458560	2563.04
4842.608932	2483.1
4842.759306	2419.25
4842.909682	2422.06
4843.060061	2516.05
4843.210441	2578.11
4843.360825	2500.21
4843.511210	2482.08
4843.661598	2491.02
4843.811988	2517.07
4843.962381	2541.08
4844.112776	2498.17
4844.263173	2478.25
4844.413572	2477.22
4844.563974	2494.08
4844.714378	2441.21
4844.864785	2416.18
4845.015194	2463.18
4845.165605	2491.02
4845.316019	2437.12
4845.466435	2438.15
4845.616853	2452.19
4845.767274	2435.08
4845.917696	2451.17
4846.068122	2390.13
4846.218549	2461.13
4846.368979	2565.08
4846.519412	2610.04
4846.669846	2526.26
4846.820283	2467.26
4846.970723	2501.23
4847.121164	2426.14
4847.271608	2384.26
4847.422054	2441.21
4847.572503	2456.03
4847.722954	2438.15
4847.873407	2346.2
4848.023863	2408.26
4848.174321	2454.24
4848.324781	2403.16
4848.475244	2451.17
4848.625709	2430.23
4848.776177	2395.24
4848.926646	2422.06
4849.077118	2445.04
4849.227593	2450.15
4849.378069	2454.24
4849.528548	2406.22
4849.679030	2407.24
4849.829514	2439.17
4849.980000	2433.04
4850.130488	2415.16
4850.280979	2430.23
4850.431472	2392.17
4850.581967	2524.22
4850.732465	2440.19
4850.882965	2393.19
4851.033468	2473.14
4851.183972	2383.23
4851.334479	2524.22
4851.484989	2600.08
4851.635501	2532.14
4851.786015	2455.26
4851.936531	2472.12
4852.087050	2545.16
4852.237571	2479.01
4852.388095	2404.18
4852.538621	2439.17
4852.689149	2518.09
4852.839679	2474.16
4852.990212	2446.06
4853.140747	2378.13
4853.291285	2363.06
4853.441825	2432.02
4853.592367	2392.17
4853.742911	2402.13
4853.893458	2402.13
4854.044007	2449.13
4854.194559	2390.13
4854.345113	2491.02
4854.495669	2524.99
4854.646227	2442.23
4854.796788	2418.22
4854.947352	2539.03
4855.097917	2605.95
4855.248485	2572.24
4855.399055	2456.03
4855.549628	2394.22
4855.700203	2409.03
4855.850780	2582.96
4856.001360	2642.98
4856.151942	2573.26
4856.302526	2387.06
4856.453112	2422.06
4856.603701	2411.07
4856.754293	2458.07
4856.904886	2471.09
4857.055482	2497.15
4857.206081	2508.13
4857.356681	2441.21
4857.507284	2559.21
4857.657890	2434.06
4857.808497	2357.18
4857.959107	2354.12
4858.109719	2466.24
4858.260334	2476.2
4858.410951	2497.15
4858.561571	2393.19
4858.712192	2353.1
4858.862816	2325.26
4859.013443	2402.13
4859.164071	2383.23
4859.314702	2465.22
4859.465336	2498.17
4859.615971	2410.05
4859.766609	2383.23
4859.917250	2350.03
4860.067893	2398.05
4860.218538	2438.15
4860.369185	2403.16
4860.519835	2479.01
4860.670487	2398.05
4860.821141	2415.16
4860.971798	2568.15
4861.122457	2592.16
4861.273119	2580.15
4861.423782	2506.09
4861.574448	2389.11
4861.725117	2386.04
4861.875788	2369.19
4862.026461	2406.22
4862.177136	2384.26
4862.327814	2440.19
4862.478494	2450.15
4862.629177	2474.16
4862.779861	2519.11
4862.930549	2439.17
4863.081238	2449.13
4863.231930	2475.18
4863.382624	2587.05
4863.533321	2666.99
4863.684019	2537.25
4863.834721	2466.24
4863.985424	2467.26
4864.136130	2468.03
4864.286838	2377.1
4864.437549	2389.11
4864.588262	2424.1
4864.738977	2477.99
4864.889694	2486.93
4865.040414	2502
4865.191137	2375.06
4865.341861	2299.2
4865.492588	2384.26
4865.643317	2390.13
4865.794049	2367.14
4865.944783	2339.05
4866.095519	2341.09
4866.246258	2325.26
4866.396998	2361.01
4866.547742	2365.1
4866.698487	2378.13
4866.849235	2311.21
4866.999986	2416.18
4867.150738	2526.26
4867.301493	2503.02
4867.452250	2421.03
4867.603010	2450.92
4867.753772	2483.87
4867.904536	2473.14
4868.055303	2553.08
4868.206072	2546.19
4868.356843	2464.2
4868.507617	2511.19
4868.658393	2597.01
4868.809171	2569.17
4868.959952	2530.09
4869.110735	2452.19
4869.261520	2399.07
4869.412308	2455
4869.563098	2500.98
4869.713891	2413.12
4869.864685	2395.24
4870.015482	2413.12
4870.166282	2452.19
4870.317083	2379.15
4870.467887	2395.24
4870.618694	2426.14
4870.769503	2430.23
4870.920314	2496.13
4871.071127	2563.04
4871.221943	2458.07
4871.372761	2480.03
4871.523581	2447.09
4871.674404	2427.16
4871.825229	2396.26
4871.976057	2466.24
4872.126887	2455.26
4872.277719	2448.11
4872.428553	2399.07
4872.579390	2425.12
4872.730229	2362.03
4872.881071	2319.13
4873.031914	2394.22
4873.182760	2423.08
4873.333609	2344.16
4873.484460	2428.19
4873.635313	2445.04
4873.786168	2447.09
4873.937026	2402.13
4874.087886	2481.06
4874.238749	2599.05
4874.389614	2612.08
4874.540481	2593.18
4874.691351	2477.22
4874.842222	2486.16
4874.993097	2499.19
4875.143973	2476.2
4875.294852	2370.21
4875.445733	2447.09
4875.596617	2465.99
4875.747503	2509.92
4875.898391	2559.98
4876.049282	2526.26
4876.200175	2592.16
4876.351070	2546.19
4876.501967	2492.04
4876.652867	2459.09
4876.803770	2486.16
4876.954674	2419.25
4877.105581	2484.12
4877.256490	2430.23
4877.407402	2450.15
4877.558316	2450.15
4877.709232	2476.2
4877.860151	2491.02
4878.011072	2595.99
4878.161995	2627.92
4878.312921	2434.06
4878.463849	2434.06
4878.614779	2381.19
4878.765712	2430.23
4878.916647	2394.22
4879.067584	2461.13
4879.218524	2464.2
4879.369466	2367.14
4879.520410	2439.17
4879.671357	2514.26
4879.822306	2596.25
4879.973257	2536.22
4880.124211	2461.13
4880.275167	2406.22
4880.426125	2395.24
4880.577086	2352.07
4880.728049	2409.03
4880.879015	2332.15
4881.029982	2345.18
4881.180952	2407.24
4881.331925	2468.03
4881.482900	2455.26
4881.633877	2491.02
4881.784856	2520.9
4881.935838	2531.88
4882.086822	2535.97
4882.237808	2541.08
4882.388797	2479.01
4882.539788	2478.25
4882.690782	2447.09
4882.841778	2405.2
4882.992776	2421.03
4883.143776	2533.93
4883.294779	2510.17
4883.445784	2533.16
4883.596792	2568.15
4883.747802	2553.08
4883.898814	2454.24
4884.049828	2468.03
4884.200845	2425.12
4884.351864	2328.07
4884.502886	2302.01
4884.653910	2376.08
4884.804936	2405.2
4884.955964	2344.16
4885.106995	2430.23
4885.258028	2537.25
4885.409064	2419.25
4885.560102	2388.09
4885.711142	2433.04
4885.862185	2447.09
4886.013230	2392.17
4886.164277	2498.17
4886.315326	2602.12
4886.466378	2661.12
4886.617432	2686.15
4886.768489	2576.07
4886.919548	2500.21
4887.070609	2500.21
4887.221673	2626.13
4887.372739	2527.03
4887.523807	2415.16
4887.674878	2487.19
4887.825951	2625.11
4887.977026	2559.21
4888.128104	2555.12
4888.279184	2557.17
4888.430266	2529.07
4888.581351	2576.07
4888.732438	2585.01
4888.883527	2529.07
4889.034619	2492.04
4889.185713	2544.14
4889.336809	2580.15
4889.487908	2649.11
4889.639009	2636.09
4889.790112	2600.08
4889.941218	2622.04
4890.092326	2620.25
4890.243436	2548.23
4890.394549	2467.26
4890.545664	2450.15
4890.696781	2497.15
4890.847901	2479.01
4890.999023	2407.24
4891.150147	2394.22
4891.301274	2423.08
4891.452403	2401.11
4891.603535	2390.13
4891.754668	2438.15
4891.905804	2380.17
4892.056943	2342.11
4892.208084	2447.09
4892.359227	2442.23
4892.510372	2455.26
4892.661520	2511.19
4892.812670	2541.08
4892.963823	2448.11
4893.114977	2400.09
4893.266134	2401.11
4893.417294	2372.25
4893.568456	2491.02
4893.719620	2542.1
4893.870786	2416.18
4894.021955	2353.09
4894.173126	2382.21
4894.324300	2438.15
4894.475476	2321.17
4894.626654	2326.02
4894.777834	2332.92
4894.929017	2291.03
4895.080202	2343.13
4895.231390	2376.08
4895.382580	2421.03
4895.533772	2364.08
4895.684967	2402.13
4895.836164	2496.12
4895.987363	2422.06
4896.138564	2364.08
4896.289768	2440.19
4896.440974	2379.15
4896.592183	2378.12
4896.743394	2436.1
4896.894607	2431.25
4897.045823	2385.02
4897.197041	2438.15
4897.348261	2462.15
4897.499484	2444.02
4897.650709	2480.03
4897.801936	2412.09
4897.953165	2450.15
4898.104397	2439.17
4898.255632	2454.24
4898.406868	2460.11
4898.558107	2442.23
4898.709349	2543.12
4898.860592	2636.09
4899.011838	2567.13
4899.163087	2508.13
4899.314337	2548.23
4899.465590	2459.09
4899.616846	2499.19
4899.768103	2484.12
4899.919363	2422.06
4900.070626	2339.05
4900.221890	2415.93
4900.373157	2430.99
4900.524427	2371.23
4900.675698	2350.03
4900.826972	2350.03
4900.978249	2410.05
4901.129528	2379.15
4901.280809	2504.04
4901.432092	2492.04
4901.583378	2426.14
4901.734666	2499.19
4901.885956	2527.03
4902.037249	2415.16
4902.188544	2522.18
4902.339842	2490.25
4902.491141	2492.04
4902.642443	2438.15
4902.793748	2445.04
4902.945055	2364.08
4903.096364	2335.22
4903.247675	2425.12
4903.398989	2413.12
4903.550305	2387.06
4903.701624	2389.11
4903.852944	2369.19
4904.004268	2347.22
4904.155593	2305.08
4904.306921	2387.06
4904.458251	2401.11
4904.609584	2506.09
4904.760918	2531.12
4904.912256	2558.19
4905.063595	2484.12
4905.214937	2462.15
4905.366281	2471.09
4905.517628	2453.22
4905.668977	2408.26
4905.820328	2514.26
4905.971681	2501.23
4906.123037	2494.08
4906.274395	2450.15
4906.425756	2524.22
4906.577119	2460.11
4906.728484	2546.18
4906.879852	2512.22
4907.031222	2483.1
4907.182594	2467.26
4907.333968	2504.04
4907.485345	2578.11
4907.636725	2424.1
4907.788106	2429.97
4907.939490	2438.91
4908.090877	2435.08
4908.242265	2368.16
4908.393656	2367.14
4908.545049	2373.02
4908.696445	2376.08
4908.847843	2364.08
4908.999243	2372
4909.150646	2378.89
4909.302051	2351.05
4909.453458	2335.22
4909.604868	2294.1
4909.756280	2380.17
4909.907694	2351.05
4910.059111	2415.93
4910.210530	2521.92
4910.361951	2556.91
4910.513375	2512.22
4910.664801	2322.19
4910.816229	2360.25
4910.967660	2445.04
4911.119093	2536.99
4911.270529	2462.16
4911.421966	2500.21
4911.573406	2400.09
4911.724849	2394.22
4911.876294	2443.25
4912.027741	2382.21
4912.179190	2323.21
4912.330642	2411.07
4912.482096	2409.03
4912.633552	2382.21
4912.785011	2477.22
4912.936472	2631.24
4913.087936	2575.05
4913.239401	2515.02
4913.390870	2568.92
4913.542340	2519.11
4913.693813	2434.06
4913.845288	2444.02
4913.996765	2436.1
4914.148245	2389.11
4914.299727	2346.2
4914.451212	2340.07
4914.602699	2324.23
4914.754188	2362.03
4914.905679	2343.13
4915.057173	2346.2
4915.208669	2325.26
4915.360168	2406.22
4915.511669	2438.15
4915.663172	2361.01
4915.814677	2343.13
4915.966185	2338.03
4916.117696	2381.96
4916.269208	2337.26
4916.420723	2389.11
4916.572240	2389.11
4916.723760	2409.03
4916.875282	2521.15
4917.026806	2573.26
4917.178333	2487.19
4917.329861	2526.26
4917.481393	2568.15
4917.632926	2525.24
4917.784462	2513.24
4917.936000	2486.16
4918.087541	2504.04
4918.239084	2454.24
4918.390629	2518.09
4918.542177	2494.08
4918.693727	2453.22
4918.845279	2494.08
4918.996834	2581.18
4919.148391	2555.12
4919.299950	2563.04
4919.451512	2568.92
4919.603076	2533.16
4919.754642	2493.06
4919.906211	2507.11
4920.057782	2519.11
4920.209355	2521.15
4920.360931	2534.18
4920.512509	2575.05
4920.664089	2515.02
4920.815672	2478.25
4920.967257	2535.2
4921.118844	2469.05
4921.270434	2468.03
4921.422026	2509.15
4921.573620	2523.2
4921.725217	2519.11
4921.876816	2489.23
4922.028418	2546.18
4922.180021	2538.01
4922.331627	2543.89
4922.483236	2527.03
4922.634847	2546.95
4922.786460	2469.05
4922.938075	2518.09
4923.089693	2496.12
4923.241313	2485.14
4923.392935	2440.19
4923.544560	2449.13
4923.696187	2380.17
4923.847817	2497.15
4923.999449	2558.19
4924.151083	2471.09
4924.302719	2395.24
4924.454358	2336.24
4924.605999	2394.22
4924.757643	2369.19
4924.909289	2333.17
4925.060937	2370.21
4925.212587	2367.14
4925.364240	2354.12
4925.515895	2374.04
4925.667553	2415.93
4925.819213	2413.12
4925.970875	2469.05
4926.122539	2493.06
4926.274206	2510.17
4926.425875	2484.12
4926.577547	2533.16
4926.729221	2396.26
4926.880897	2366.12
4927.032576	2394.22
4927.184257	2378.13
4927.335940	2349.01
4927.487625	2347.22
4927.639313	2387.06
4927.791004	2299.2
4927.942696	2285.16
4928.094391	2345.18
4928.246088	2323.21
4928.397788	2299.2
4928.549490	2420.01
4928.701194	2399.07
4928.852901	2331.13
4929.004610	2414.14
4929.156321	2476.2
4929.308035	2451.17
4929.459751	2437.12
4929.611469	2451.17
4929.763190	2361.01
4929.914913	2443
4930.066638	2408.26
4930.218366	2425.12
4930.370096	2428.19
4930.521828	2473.14
4930.673563	2525.24
4930.825300	2501.23
4930.977039	2473.14
4931.128781	2491.02
4931.280525	2447.09
4931.432271	2410.05
4931.584020	2465.99
4931.735771	2359.22
4931.887524	2513.24
4932.039280	2620.25
4932.191038	2640.17
4932.342799	2533.16
4932.494561	2450.15
4932.646326	2557.17
4932.798094	2470.07
4932.949864	2462.15
4933.101636	2540.05
4933.253410	2573
4933.405187	2493.06
4933.556966	2471.09
4933.708747	2506.08
4933.860531	2396.26
4934.012317	2456.02
4934.164106	2492.04
4934.315897	2506.09
4934.467690	2419.25
4934.619485	2445.04
4934.771283	2450.92
4934.923083	2446.06
4935.074886	2402.13
4935.226691	2460.11
4935.378498	2620
4935.530307	2676.95
4935.682119	2563.04
4935.833933	2491.02
4935.985750	2450.15
4936.137569	2641.2
4936.289390	2603.14
4936.441213	2581.18
4936.593039	2590.12
4936.744867	2648.09
4936.896698	2547.21
4937.048531	2456.03
4937.200366	2411.07
4937.352204	2407.24
4937.504044	2507.11
4937.655886	2508.13
4937.807730	2466.24
4937.959577	2410.05
4938.111427	2374.04
4938.263278	2387.06
4938.415132	2376.08
4938.566988	2369.19
4938.718847	2400.09
4938.870708	2393.19
4939.022571	2439.17
4939.174437	2453.22
4939.326305	2507.11
4939.478175	2412.09
4939.630048	2455
4939.781923	2462.92
4939.933800	2407.24
4940.085680	2358.2
4940.237562	2382.21
4940.389446	2432.02
4940.541333	2415.16
4940.693222	2415.16
4940.845113	2383.23
4940.997007	2435.08
4941.148903	2472.12
4941.300801	2475.18
4941.452702	2371.23
4941.604605	2382.21
4941.756510	2440.19
4941.908418	2413.12
4942.060328	2436.1
4942.212241	2495.1
4942.364155	2456.03
4942.516072	2349.01
4942.667992	2354.88
4942.819913	2380.94
4942.971838	2376.08
4943.123764	2369.19
4943.275693	2402.13
4943.427624	2328.07
4943.579557	2404.94
4943.731493	2526.01
4943.883431	2488.21
4944.035372	2484.12
4944.187314	2511.19
4944.339260	2559.21
4944.491207	2464.2
4944.643157	2410.05
4944.795109	2459.09
4944.947063	2422.06
4945.099020	2452.96
4945.250979	2548.99
4945.402941	2407.24
4945.554905	2508.13
4945.706871	2522.18
4945.858839	2469.05
4946.010810	2426.14
4946.162784	2387.07
4946.314759	2358.2
4946.466737	2374.04
4946.618717	2369.19
4946.770700	2426.14
4946.922685	2360.25
4947.074672	2352.07
4947.226661	2458.07
4947.378653	2524.99
4947.530647	2469.05
4947.682644	2434.06
4947.834643	2421.03
4947.986644	2373.02
4948.138648	2485.14
4948.290654	2646.05
4948.442662	2602.12
4948.594673	2523.2
4948.746685	2524.22
4948.898701	2522.18
4949.050718	2475.18
4949.202738	2460.11
4949.354761	2405.2
4949.506785	2393.2
4949.658812	2455.26
4949.810842	2513.24
4949.962873	2541.08
4950.114907	2394.22
4950.266943	2421.03
4950.418982	2479.01
4950.571023	2446.07
4950.723066	2487.19
4950.875112	2385.02
4951.027160	2485.14
4951.179211	2490.25
4951.331263	2488.21
4951.483318	2364.08
4951.635376	2322.19
4951.787435	2372.25
4951.939497	2485.14
4952.091562	2452.2
4952.243628	2464.2
4952.395698	2526.26
4952.547769	2535.2
4952.699843	2531.12
4952.851919	2523.2
4953.003997	2451.17
4953.156078	2473.14
4953.308161	2508.13
4953.460246	2530.09
4953.612334	2456.03
4953.764424	2482.08
4953.916517	2529.07
4954.068612	2510.17
4954.220709	2577.09
4954.372808	2560.23
4954.524910	2432.02
4954.677014	2485.14
4954.829120	2487.19
4954.981229	2482.08
4955.133340	2469.05
4955.285454	2508.13
4955.437570	2455.26
4955.589688	2412.1
4955.741808	2405.2
4955.893931	2446.06
4956.046056	2444.02
4956.198184	2344.16
4956.350314	2352.07
4956.502446	2378.13
4956.654581	2411.07
4956.806717	2339.05
4956.958857	2381.96
4957.110998	2490
4957.263142	2554.1
4957.415288	2611.06
4957.567437	2440.19
4957.719588	2401.11
4957.871741	2406.22
4958.023897	2423.08
4958.176054	2330.11
4958.328215	2327.04
4958.480377	2362.03
4958.632542	2317.08
4958.784709	2342.11
4958.936879	2412.09
4959.089051	2438.15
4959.241225	2390.13
4959.393402	2374.04
4959.545581	2403.92
4959.697762	2425.89
4959.849946	2419.25
4960.002132	2414.14
4960.154320	2461.13
4960.306511	2366.12
4960.458704	2444.02
4960.610899	2414.14
4960.763097	2456.03
4960.915297	2527.03
4961.067499	2513.24
4961.219704	2490.25
4961.371911	2485.14
4961.524120	2558.19
4961.676332	2420.01
4961.828546	2402.13
4961.980762	2413.12
4962.132981	2440.19
4962.285202	2497.15
4962.437425	2525.24
4962.589651	2432.02
4962.741879	2353.1
4962.894110	2399.07
4963.046342	2500.98
4963.198577	2414.14
4963.350815	2310.19
4963.503055	2426.14
4963.655297	2466.24
4963.807541	2480.03
4963.959788	2526.01
4964.112037	2525.24
4964.264288	2485.14
4964.416542	2446.06
4964.568798	2455
4964.721057	2404.18
4964.873318	2450.15
4965.025581	2457.05
4965.177846	2455.26
4965.330114	2414.14
4965.482384	2575.05
4965.634657	2458.07
4965.786932	2430.23
4965.939209	2409.03
4966.091488	2474.93
4966.243770	2457.05
4966.396054	2444.02
4966.548341	2453.98
4966.700630	2368.16
4966.852921	2317.08
4967.005214	2404.18
4967.157510	2415.16
4967.309808	2501.23
4967.462109	2596.25
4967.614412	2533.16
4967.766717	2504.04
4967.919025	2401.11
4968.071335	2511.19
4968.223647	2519.11
4968.375961	2483.1
4968.528278	2494.08
4968.680598	2462.16
4968.832919	2425.12
4968.985243	2418.23
4969.137569	2405.2
4969.289898	2384.26
4969.442229	2415.16
4969.594562	2445.04
4969.746898	2327.04
4969.899236	2353.1
4970.051576	2459.09
4970.203919	2546.19
4970.356264	2564.06
4970.508611	2630.98
4970.660961	2704.03
4970.813313	2819.98
4970.965667	2670.06
4971.118024	2698.15
4971.270383	2569.17
4971.422744	2589.09
4971.575108	2481.06
4971.727474	2573
4971.879842	2580.92
4972.032213	2490.25
4972.184586	2502.25
4972.336961	2506.09
4972.489339	2553.08
4972.641719	2627.15
4972.794101	2603.14
4972.946486	2598.03
4973.098873	2616.93
4973.251263	2579.13
4973.403654	2425.12
4973.556048	2497.15
4973.708445	2535.2
4973.860844	2474.16
4974.013245	2477.22
4974.165648	2580.15
4974.318054	2596.25
4974.470462	2549.25
4974.622873	2436.1
4974.775285	2503.02
4974.927700	2433.04
4975.080118	2445.04
4975.232538	2541.08
4975.384960	2440.19
4975.537384	2450.15
4975.689811	2464.2
4975.842240	2509.15
4975.994672	2521.15
4976.147106	2536.22
4976.299542	2433.04
4976.451980	2461.13
4976.604421	2465.22
4976.756864	2602.12
4976.909310	2569.17
4977.061758	2436.1
4977.214208	2452.19
4977.366660	2473.14
4977.519115	2454.24
4977.671573	2458.07
4977.824032	2452.19
4977.976494	2385.02
4978.128958	2470.07
4978.281425	2433.04
4978.433894	2458.07
4978.586365	2415.16
4978.738839	2482.08
4978.891315	2418.22
4979.043793	2491.02
4979.196273	2561
4979.348756	2560.23
4979.501242	2420.01
4979.653729	2451.94
4979.806219	2409.03
4979.958711	2471.09
4980.111206	2455.26
4980.263703	2482.08
4980.416202	2426.14
4980.568704	2425.12
4980.721208	2414.14
4980.873714	2386.04
4981.026223	2415.16
4981.178734	2370.21
4981.331247	2455.26
4981.483763	2537.25
4981.636281	2474.16
4981.788801	2494.08
4981.941324	2461.13
4982.093849	2434.06
4982.246376	2530.09
4982.398906	2543.12
4982.551438	2461.13
4982.703973	2438.15
4982.856509	2410.05
4983.009048	2373.02
4983.161590	2345.18
4983.314134	2419.25
4983.466680	2369.19
4983.619228	2413.12
4983.771779	2362.03
4983.924332	2468.03
4984.076887	2380.17
4984.229445	2316.06
4984.382005	2351.05
4984.534568	2397.03
4984.687132	2409.03
4984.839699	2354.12
4984.992269	2344.16
4985.144841	2361.01
4985.297415	2400.09
4985.449991	2412.09
4985.602570	2406.22
4985.755151	2554.1
4985.907735	2534.18
4986.060321	2407.24
4986.212909	2469.05
4986.365499	2526.01
4986.518092	2476.2
4986.670687	2336.24
4986.823285	2349.01
4986.975885	2426.91
4987.128487	2369.19
4987.281091	2402.13
4987.433698	2437.13
4987.586308	2413.12
4987.738919	2465.22
4987.891533	2488.21
4988.044149	2418.22
4988.196768	2428.19
4988.349389	2467.26
4988.502012	2445.04
4988.654637	2424.1
4988.807265	2367.14
4988.959896	2329.09
4989.112528	2366.12
4989.265163	2338.03
4989.417800	2431
4989.570440	2486.93
4989.723082	2425.12
4989.875726	2373.02
4990.028373	2399.07
4990.181022	2380.17
4990.333673	2437.12
4990.486327	2447.09
4990.638983	2349.01
4990.791641	2516.05
4990.944302	2659.08
4991.096965	2603.14
4991.249630	2480.03
4991.402298	2502
4991.554968	2484.12
4991.707640	2473.14
4991.860315	2517.07
4992.012992	2487.19
4992.165671	2444.02
4992.318353	2347.22
4992.471037	2349.01
4992.623723	2363.06
4992.776412	2324.23
4992.929103	2469.05
4993.081796	2502
4993.234492	2380.17
4993.387190	2432.02
4993.539891	2445.04
4993.692593	2415.16
4993.845298	2431.25
4993.998006	2405.2
4994.150716	2403.16
4994.303428	2370.21
4994.456142	2506.09
4994.608859	2564.06
4994.761578	2524.22
4994.914299	2510.17
4995.067023	2457.05
4995.219749	2463.94
4995.372478	2457.05
4995.525209	2459.09
4995.677942	2428.19
4995.830677	2382.21
4995.983415	2446.06
4996.136155	2471.09
4996.288898	2393.19
4996.441643	2409.03
4996.594390	2494.08
4996.747139	2568.15
4996.899891	2550.02
4997.052645	2565.08
4997.205402	2528.05
4997.358161	2548.99
4997.510922	2492.04
4997.663685	2519.11
4997.816451	2524.22
4997.969220	2537.25
4998.121990	2498.17
4998.274763	2428.19
4998.427538	2471.09
4998.580316	2512.22
4998.733096	2501.23
4998.885878	2412.09
4999.038663	2372.25
4999.191449	2398.05
4999.344239	2462.92
4999.497030	2446.06
4999.649824	2503.02
4999.802621	2440.19
4999.955419	2427.16
5000.108220	2531.12
5000.261023	2349.01
5000.413829	2436.1
5000.566637	2491.02
5000.719447	2486.16
5000.872260	2360.25
5001.025075	2509.15
5001.177892	2666.23
5001.330712	2604.16
5001.483534	2479.01
5001.636358	2454.24
5001.789185	2531.12
5001.942014	2529.07
5002.094845	2496.13
5002.247679	2442.23
5002.400515	2359.23
5002.553353	2497.15
5002.706194	2542.1
5002.859037	2597.01
5003.011882	2720.12
5003.164730	2768.14
5003.317580	2624.09
5003.470433	2424.1
5003.623287	2499.19
5003.776144	2610.04
5003.929004	2466.24
5004.081866	2465.22
5004.234730	2410.05
5004.387596	2467.01
5004.540465	2524.99
5004.693336	2450.15
5004.846209	2383.23
5004.999085	2457.05
5005.151963	2505.06
5005.304844	2497.15
5005.457727	2400.09
5005.610612	2405.97
5005.763499	2437.89
5005.916389	2402.13
5006.069281	2417.2
5006.222176	2445.04
5006.375073	2352.07
5006.527972	2307.12
5006.680873	2336.24
5006.833777	2452.19
5006.986683	2403.16
5007.139592	2432.02
5007.292503	2375.06
5007.445416	2352.07
5007.598331	2372
5007.751249	2406.99
5007.904169	2338.03
5008.057092	2403.92
5008.210017	2463.94
5008.362944	2535.97
5008.515874	2483.1
5008.668806	2448.11
5008.821740	2353.1
5008.974676	2363.06
5009.127615	2389.11
5009.280556	2489.23
5009.433500	2509.15
5009.586446	2448.11
5009.739394	2425.12
5009.892345	2406.22
5010.045298	2410.05
5010.198253	2512.98
5010.351211	2501.23
5010.504171	2467.26
5010.657133	2394.22
5010.810098	2466.24
5010.963065	2472.12
5011.116034	2416.18
5011.269006	2408.26
5011.421980	2439.17
5011.574956	2395.24
5011.727935	2436.1
5011.880916	2430.23
5012.033899	2474.16
5012.186885	2462.16
5012.339873	2435.08
5012.492863	2403.16
5012.645856	2456.03
5012.798851	2555.12
5012.951848	2408.26
5013.104848	2357.18
5013.257850	2424.1
5013.410854	2518.09
5013.563861	2502.25
5013.716870	2430.23
5013.869881	2528.05
5014.022895	2460.11
5014.175911	2450.15
5014.328930	2453.22
5014.481950	2459.09
5014.634974	2382.21
5014.787999	2333.17
5014.941027	2441.21
5015.094057	2381.19
5015.247089	2381.19
5015.400124	2469.05
5015.553161	2524.99
5015.706201	2440.19
5015.859243	2391.15
5016.012287	2406.22
5016.165333	2356.16
5016.318382	2439.17
5016.471433	2452.19
5016.624487	2464.2
5016.777542	2472.12
5016.930601	2556.15
5017.083661	2426.14
5017.236724	2343.13
5017.389789	2443.26
5017.542857	2435.08
5017.695927	2453.98
5017.848999	2472.88
5018.002073	2483.87
5018.155150	2372
5018.308229	2369.19
5018.461311	2425.12
5018.614395	2312.23
5018.767481	2382.21
5018.920570	2425.12
5019.073661	2556.15
5019.226754	2601.1
5019.379849	2591.14
5019.532947	2578.11
5019.686048	2478.25
5019.839150	2510.17
5019.992255	2510.17
5020.145362	2478.25
5020.298472	2538.01
5020.451584	2515.03
5020.604698	2607.99
5020.757815	2464.2
5020.910934	2509.15
5021.064055	2576.07
5021.217179	2445.04
5021.370305	2441.21
5021.523433	2472.12
5021.676564	2494.08
5021.829697	2453.22
5021.982832	2398.05
5022.135970	2429.97
5022.289110	2375.06
5022.442252	2329.09
5022.595397	2365.1
5022.748544	2350.03
5022.901693	2349.01
5023.054845	2411.07
5023.207999	2377.1
5023.361155	2335.22
5023.514314	2414.14
5023.667475	2343.14
5023.820639	2278.26
5023.973804	2329.09
5024.126972	2396
5024.280143	2425.12
5024.433316	2421.03
5024.586491	2448.11
5024.739668	2358.2
5024.892848	2419.25
5025.046030	2452.19
5025.199214	2437.13
5025.352401	2321.17
5025.505590	2301.25
5025.658782	2417.2
5025.811976	2348.24
5025.965172	2356.16
5026.118370	2415.16
5026.271571	2406.22
5026.424774	2476.2
5026.577980	2435.08
5026.731188	2416.18
5026.884398	2411.07
5027.037610	2465.99
5027.190825	2566.11
5027.344042	2543.12
5027.497262	2530.1
5027.650484	2583.99
5027.803708	2448.11
5027.956934	2424.1
5028.110163	2529.07
5028.263394	2489.23
5028.416628	2430.23
5028.569864	2363.06
5028.723102	2426.14
5028.876343	2421.04
5029.029586	2381.19
5029.182831	2452.2
5029.336078	2393.2
5029.489328	2414.14
5029.642581	2406.22
5029.795835	2375.06
5029.949092	2295.12
5030.102351	2395.24
5030.255613	2376.08
5030.408877	2361.02
5030.562143	2289.25
5030.715412	2446.07
5030.868683	2462.16
5031.021956	2428.19
5031.175232	2434.06
5031.328510	2366.12
5031.481790	2242.25
5031.635073	2349.01
5031.788358	2403.92
5031.941645	2487.95
5032.094935	2389.11
5032.248227	2433.04
5032.401521	2319.13
5032.554818	2387.07
5032.708117	2380.17
5032.861418	2422.06
5033.014722	2327.05
5033.168028	2405.97
5033.321336	2526.01
5033.474647	2551.04
5033.627960	2456.03
5033.781275	2473.14
5033.934593	2371.23
5034.087913	2333.18
5034.241236	2355.14
5034.394560	2395.24
5034.547887	2364.08
5034.701217	2428.19
5034.854549	2499.19
5035.007883	2467.27
5035.161219	2528.05
5035.314558	2525.24
5035.467899	2564.07
5035.621243	2514.26
5035.774588	2473.14
5035.927936	2461.14
5036.081287	2483.1
5036.234640	2469.05
5036.387995	2430.23
5036.541352	2586.03
5036.694712	2552.06
5036.848074	2448.11
5037.001439	2380.17
5037.154806	2438.15
5037.308175	2589.1
5037.461546	2521.16
5037.614920	2381.19
5037.768296	2328.07
5037.921675	2380.17
5038.075056	2374.04
5038.228439	2488.98
5038.381825	2459.09
5038.535212	2352.08
5038.688603	2309.17
5038.841995	2425.12
5038.995390	2487.19
5039.148787	2422.06
5039.302187	2433.04
5039.455589	2431.25
5039.608993	2413.12
5039.762400	2391.15
5039.915809	2425.12
5040.069220	2398.05
5040.222634	2405.97
5040.376049	2418.99
5040.529468	2498.94
5040.682888	2484.12
5040.836311	2428.19
5040.989737	2408.27
5041.143164	2382.21
5041.296594	2389.11
5041.450027	2448.11
5041.603461	2455.01
5041.756898	2411.08
5041.910337	2414.14
5042.063779	2442.24
5042.217223	2376.08
5042.370670	2399.07
5042.524118	2485.14
5042.677569	2469.05
5042.831023	2449.13
5042.984478	2455.01
5043.137936	2362.04
5043.291397	2334.2
5043.444859	2404.18
5043.598324	2401.11
5043.751792	2357.18
5043.905262	2444.02
5044.058734	2612.08
5044.212208	2607.23
5044.365685	2673.13
5044.519164	2622.04
5044.672645	2487.19
5044.826129	2464.2
5044.979615	2581.18
5045.133104	2564.07
5045.286594	2541.08
5045.440087	2556.15
5045.593583	2615.15
5045.747081	2543.12
5045.900581	2485.14
5046.054083	2529.07
5046.207588	2529.07
5046.361095	2535.97
5046.514605	2599.06
5046.668117	2611.06
5046.821631	2605.19
5046.975147	2529.07
5047.128666	2514.26
5047.282187	2518.09
5047.435711	2457.05
5047.589237	2510.17
5047.742765	2566.11
5047.896295	2525.24
5048.049828	2590.12
5048.203363	2639.16
5048.356901	2567.13
5048.510441	2438.15
5048.663983	2442.24
5048.817528	2462.16
5048.971074	2484.12
5049.124624	2527.03
5049.278175	2455.26
5049.431729	2516.05
5049.585285	2580.16
5049.738844	2491.02
5049.892405	2401.11
5050.045968	2437.13
5050.199534	2462.16
5050.353102	2440.19
5050.506672	2434.06
5050.660245	2487.95
5050.813820	2387.07
5050.967397	2335.22
5051.120976	2410.05
5051.274558	2514
5051.428143	2599.06
5051.581729	2592.16
5051.735318	2489.23
5051.888910	2453.22
5052.042503	2453.22
5052.196099	2547.21
5052.349698	2570.19
5052.503298	2456.03
5052.656901	2516.05
5052.810507	2557.17
5052.964114	2434.06
5053.117724	2451.17
5053.271337	2488.21
5053.424952	2426.14
5053.578569	2423.08
5053.732188	2469.05
5053.885810	2504.04
5054.039434	2490.25
5054.193060	2476.2
5054.346689	2475.18
5054.500320	2418.23
5054.653953	2399.07
5054.807589	2441.98
5054.961227	2423.08
5055.114868	2400.09
5055.268510	2491.02
5055.422156	2426.14
5055.575803	2425.12
5055.729453	2407.24
5055.883105	2419.25
5056.036759	2379.15
5056.190416	2431.25
5056.344075	2529.07
5056.497737	2466.24
5056.651401	2490.25
5056.805067	2477.23
5056.958735	2496.13
5057.112406	2545.16
5057.266079	2584.24
5057.419755	2553.08
5057.573433	2562.02
5057.727113	2668.02
5057.880795	2688.96
5058.034480	2585.26
5058.188167	2464.2
5058.341857	2526.26
5058.495549	2437.13
5058.649243	2393.2
5058.802940	2444.02
5058.956638	2442.23
5059.110340	2411.07
5059.264043	2380.17
5059.417749	2407.24
5059.571457	2435.08
5059.725168	2453.98
5059.878881	2495.87
5060.032596	2421.04
5060.186314	2433.04
5060.340034	2561
5060.493756	2548.23
5060.647481	2413.12
5060.801207	2399.07
5060.954937	2463.94
5061.108668	2510.94
5061.262402	2474.16
5061.416139	2568.15
5061.569877	2612.08
5061.723618	2511.19
5061.877362	2511.19
5062.031107	2524.22
5062.184855	2459.09
5062.338606	2493.06
5062.492358	2490.25
5062.646113	2532.14
5062.799871	2402.14
5062.953630	2458.07
5063.107392	2524.99
5063.261157	2492.04
5063.414923	2563.04
5063.568692	2597.01
5063.722464	2544.14
5063.876238	2428.19
5064.030014	2418.23
5064.183792	2473.14
5064.337573	2442.23
5064.491356	2480.04
5064.645141	2484.12
5064.798929	2416.18
5064.952719	2535.2
5065.106512	2575.05
5065.260306	2537.25
5065.414103	2594.2
5065.567903	2597.01
5065.721705	2527.03
5065.875509	2492.04
5066.029315	2559.98
5066.183124	2485.14
5066.336935	2430.23
5066.490749	2493.06
5066.644564	2510.17
5066.798383	2544.14
5066.952203	2473.14
5067.106026	2455.26
5067.259851	2349.01
5067.413679	2403.92
5067.567508	2469.82
5067.721341	2364.08
5067.875175	2401.11
5068.029012	2472.12
5068.182851	2491.02
5068.336693	2496.89
5068.490537	2585.01
5068.644383	2541.08
5068.798231	2469.05
5068.952082	2504.04
5069.105935	2498.17
5069.259791	2540.06
5069.413649	2449.13
5069.567509	2564.07
5069.721372	2541.08
5069.875237	2466.24
5070.029104	2435.08
5070.182973	2535.2
5070.336845	2638.13
5070.490720	2651.16
5070.644596	2553.08
5070.798475	2467.27
5070.952356	2412.1
5071.106240	2457.05
5071.260126	2426.14
5071.414014	2444.02
5071.567905	2455.01
5071.721798	2519.11
5071.875693	2454.24
5072.029591	2371.23
5072.183491	2414.14
5072.337393	2403.16
5072.491298	2372.25
5072.645205	2436.11
5072.799114	2452.2
5072.953026	2383.24
5073.106940	2377.11
5073.260856	2424.1
5073.414775	2429.98
5073.568696	2402.14
5073.722620	2541.08
5073.876545	2484.12
5074.030473	2441.21
5074.184404	2465.22
5074.338336	2526.27
5074.492271	2477.23
5074.646209	2442.24
5074.800149	2349.01
5074.954091	2377.11
5075.108035	2453.98
5075.261982	2468.03
5075.415931	2511.96
5075.569882	2424.1
5075.723836	2530.1
5075.877792	2525.24
5076.031751	2410.05
5076.185712	2356.16
5076.339675	2447.09
5076.493640	2425.12
5076.647608	2432.02
5076.801578	2390.13
5076.955551	2359.23
5077.109525	2450.15
5077.263503	2583.22
5077.417482	2601.1
5077.571464	2463.18
5077.725448	2457.05
5077.879435	2480.04
5078.033424	2446.07
5078.187415	2381.19
5078.341408	2452.2
5078.495404	2482.08
5078.649402	2492.04
5078.803403	2469.05
5078.957406	2444.02
5079.111411	2460.11
5079.265419	2492.04
5079.419428	2546.95
5079.573441	2552.06
5079.727455	2517.07
5079.881472	2493.06
5080.035491	2397.03
5080.189513	2377.11
5080.343537	2490
5080.497563	2502
5080.651592	2447.09
5080.805623	2427.17
5080.959656	2475.18
5081.113692	2377.11
5081.267730	2371.23
5081.421770	2432.02
5081.575813	2440.96
5081.729858	2468.03
5081.883905	2509.15
5082.037955	2505.07
5082.192007	2617.96
5082.346061	2589.1
5082.500118	2539.03
5082.654177	2487.19
5082.808238	2461.14
5082.962302	2548.23
5083.116368	2636.09
5083.270436	2553.08
5083.424507	2460.11
5083.578580	2540.06
5083.732655	2497.15
5083.886733	2523.2
5084.040813	2463.18
5084.194895	2531.12
5084.348980	2575.05
5084.503067	2531.12
5084.657156	2420.01
5084.811248	2345.18
5084.965342	2424.1
5085.119439	2487.19
5085.273537	2446.07
5085.427639	2425.12
5085.581742	2378.13
5085.735848	2443
5085.889956	2534.95
5086.044066	2600.84
5086.198179	2566.11
5086.352294	2454.24
5086.506412	2440.19
5086.660531	2360.25
5086.814654	2410.05
5086.968778	2494.08
5087.122905	2496.13
5087.277034	2412.1
5087.431166	2451.17
5087.585299	2495.1
5087.739436	2529.07
5087.893574	2416.18
5088.047715	2409.03
5088.201858	2441.98
5088.356004	2414.14
5088.510152	2471.1
5088.664302	2468.03
5088.818454	2426.14
5088.972609	2400.09
5089.126766	2412.1
5089.280926	2367.14
5089.435088	2312.23
5089.589252	2386.04
5089.743419	2425.12
5089.897588	2392.17
5090.051759	2395.24
5090.205932	2402.14
5090.360108	2373.02
5090.514287	2410.05
5090.668467	2480.04
5090.822650	2521.92
5090.976835	2521.16
5091.131023	2520.13
5091.285213	2491.02
5091.439405	2510.94
5091.593600	2481.06
5091.747797	2508.13
5091.901996	2442.24
5092.056198	2478.25
5092.210402	2672.1
5092.364608	2622.04
5092.518817	2573.26
5092.673028	2581.18
5092.827241	2586.03
5092.981457	2510.17
5093.135675	2467.27
5093.289895	2445.04
5093.444118	2573
5093.598343	2493.06
5093.752570	2482.08
5093.906800	2407.24
5094.061032	2428.19
5094.215267	2521.16
5094.369503	2562.02
5094.523742	2542.1
5094.677984	2469.05
5094.832228	2517.07
5094.986474	2430.23
5095.140722	2534.18
5095.294973	2514.26
5095.449226	2484.12
5095.603481	2454.24
5095.757739	2578.11
5095.911999	2613.1
5096.066262	2592.16
5096.220526	2481.06
5096.374794	2531.12
5096.529063	2502.26
5096.683335	2466.24
5096.837609	2479.01
5096.991885	2483.1
5097.146164	2450.15
5097.300445	2431.25
5097.454729	2490.25
5097.609015	2510.17
5097.763303	2660.1
5097.917593	2602.12
5098.071886	2525.24
5098.226181	2400.09
5098.380479	2500.21
5098.534779	2492.04
5098.689081	2499.96
5098.843386	2555.89
5098.997693	2625.87
5099.152002	2507.11
5099.306313	2417.21
5099.460627	2493.06
5099.614943	2502
5099.769262	2489.23
5099.923583	2510.17
5100.077906	2526.27
5100.232232	2560.23
5100.386560	2566.11
5100.540890	2595.23
5100.695223	2602.12
5100.849557	2641.2
5101.003895	2614.13
5101.158234	2590.12
5101.312576	2550.02
5101.466921	2640.94
5101.621267	2577.09
5101.775616	2556.15
5101.929968	2636.09
5102.084321	2650.14
5102.238677	2530.1
5102.393036	2445.04
5102.547396	2509.92
5102.701759	2412.1
5102.856125	2480.04
5103.010492	2520.14
5103.164862	2546.19
5103.319235	2601.1
5103.473609	2628.17
5103.627986	2501.24
5103.782366	2425.12
5103.936747	2332.15
5104.091131	2418.23
5104.245518	2537.25
5104.399907	2591.14
5104.554298	2638.13
5104.708691	2529.07
5104.863087	2431.25
5105.017485	2490.25
5105.171885	2579.14
5105.326288	2556.15
5105.480693	2549.25
5105.635101	2499.19
5105.789510	2574.03
5105.943922	2591.91
5106.098337	2498.17
5106.252754	2513.24
5106.407173	2470.08
5106.561594	2581.18
5106.716018	2554.1
5106.870444	2469.05
5107.024873	2455.26
5107.179304	2424.1
5107.333737	2476.21
5107.488172	2411.08
5107.642610	2449.13
5107.797050	2406.22
5107.951493	2361.02
5108.105938	2394.98
5108.260385	2403.92
5108.414834	2403.92
5108.569286	2426.91
5108.723740	2428.95
5108.878197	2449.9
5109.032656	2399.07
5109.187117	2440.19
5109.341581	2433.04
5109.496046	2412.1
5109.650515	2415.16
5109.804985	2502.26
5109.959458	2467.27
5110.113933	2448.11
5110.268411	2485.14
5110.422891	2473.14
5110.577373	2441.21
5110.731858	2499.19
5110.886345	2481.06
5111.040834	2482.08
5111.195326	2419.25
5111.349820	2461.14
5111.504316	2378.13
5111.658815	2439.17
5111.813316	2442.24
5111.967819	2343.14
5112.122324	2437.13
5112.276832	2580.16
5112.431343	2505.07
5112.585855	2511.96
5112.740370	2451.18
5112.894888	2474.16
5113.049408	2383.24
5113.203930	2427.17
5113.358454	2564.07
5113.512981	2528.05
5113.667510	2491.02
5113.822041	2472.12
5113.976575	2446.07
5114.131111	2399.07
5114.285649	2422.06
5114.440190	2453.98
5114.594733	2479.01
5114.749278	2510.94
5114.903826	2479.01
5115.058376	2403.16
5115.212929	2387.07
5115.367483	2440.96
5115.522040	2374.04
5115.676600	2359.23
5115.831162	2577.09
5115.985726	2586.03
5116.140292	2441.21
5116.294861	2340.07
5116.449432	2452.2
5116.604006	2431.25
5116.758581	2459.09
5116.913160	2402.14
5117.067740	2413.12
5117.222323	2429.21
5117.376908	2440.19
5117.531495	2397.03
5117.686085	2332.15
5117.840677	2306.1
5117.995272	2351.05
5118.149869	2464.97
5118.304468	2591.91
5118.459070	2692.79
5118.613673	2555.13
5118.768280	2529.07
5118.922888	2481.06
5119.077499	2617.96
5119.232112	2508.13
5119.386728	2490.25
5119.541346	2535.2
5119.695966	2479.01
5119.850589	2455.26
5120.005213	2479.01
5120.159841	2443.26
5120.314470	2428.19
5120.469102	2445.04
5120.623736	2448.11
5120.778373	2375.06
5120.933012	2435.08
5121.087653	2463.18
5121.242297	2533.16
5121.396943	2526.27
5121.551591	2497.15
5121.706242	2428.19
5121.860895	2413.12
5122.015550	2526.01
5122.170208	2483.1
5122.324868	2521.16
5122.479530	2438.15
5122.634195	2484.12
5122.788862	2492.04
5122.943531	2485.14
5123.098203	2521.16
5123.252877	2562.02
5123.407553	2553.08
5123.562232	2578.11
5123.716913	2544.14
5123.871596	2452.2
5124.026282	2449.13
5124.180970	2401.11
5124.335660	2420.01
5124.490353	2458.07
5124.645048	2550.02
5124.799746	2441.21
5124.954445	2407.24
5125.109147	2471.1
5125.263852	2425.12
5125.418559	2425.12
5125.573268	2409.03
5125.727979	2581.94
5125.882693	2590.88
5126.037409	2583.22
5126.192127	2599.06
5126.346848	2561.26
5126.501571	2425.12
5126.656297	2497.15
5126.811025	2505.07
5126.965755	2533.16
5127.120487	2548.23
5127.275222	2524.22
5127.429959	2482.08
5127.584699	2448.11
5127.739441	2582.2
5127.894185	2531.12
5128.048931	2461.14
5128.203680	2523.2
5128.358431	2526.26
5128.513185	2520.13
5128.667941	2446.07
5128.822699	2464.97
5128.977459	2477.99
5129.132222	2415.16
5129.286988	2385.02
5129.441755	2372.25
5129.596525	2392.17
5129.751297	2491.02
5129.906072	2470.07
5130.060849	2426.14
5130.215628	2443.26
5130.370410	2472.12
5130.525194	2426.14
5130.679980	2423.08
5130.834768	2409.03
5130.989559	2401.11
5131.144353	2411.07
5131.299148	2400.09
5131.453946	2500.98
5131.608747	2641.96
5131.763549	2614.13
5131.918354	2563.04
5132.073161	2561.26
5132.227971	2540.06
5132.382783	2593.18
5132.537597	2520.13
5132.692414	2440.19
5132.847233	2550.02
5133.002054	2600.08
5133.156878	2616.17
5133.311704	2567.13
5133.466532	2545.16
5133.621363	2476.2
5133.776196	2495.1
5133.931032	2507.11
5134.085869	2415.16
5134.240709	2405.2
5134.395552	2421.04
5134.550396	2520.13
5134.705244	2515.03
5134.860093	2570.96
5135.014945	2675.93
5135.169799	2541.08
5135.324655	2439.17
5135.479514	2445.04
5135.634375	2349.01
5135.789238	2319.13
5135.944104	2396.01
5136.098972	2505.07
5136.253843	2529.07
5136.408716	2499.19
5136.563591	2531.12
5136.718468	2497.15
5136.873348	2476.2
5137.028230	2549.25
5137.183115	2580.16
5137.338001	2515.03
5137.492891	2488.21
5137.647782	2394.22
5137.802676	2462.16
5137.957572	2470.07
5138.112471	2467.27
5138.267372	2498.17
5138.422275	2437.13
5138.577180	2517.07
5138.732088	2455.26
5138.886998	2462.16
5139.041911	2511.2
5139.196826	2437.13
5139.351743	2444.02
5139.506663	2471.1
5139.661584	2476.97
5139.816509	2449.13
5139.971435	2497.15
5140.126364	2526.26
5140.281295	2539.04
5140.436229	2544.14
5140.591165	2586.03
5140.746103	2646.05
5140.901044	2528.05
5141.055987	2464.2
5141.210932	2511.2
5141.365880	2443.26
5141.520830	2455.26
5141.675782	2583.22
5141.830737	2580.16
5141.985694	2541.08
5142.140653	2542.1
5142.295614	2496.13
5142.450578	2547.21
5142.605545	2478.25
5142.760513	2429.21
5142.915484	2421.04
5143.070458	2402.14
5143.225434	2427.17
5143.380412	2408.27
5143.535392	2341.09
5143.690375	2445.04
5143.845360	2445.04
5144.000347	2528.05
5144.155337	2503.02
5144.310329	2522.94
5144.465323	2534.95
5144.620320	2530.1
5144.775319	2521.16
5144.930320	2463.18
5145.085324	2450.15
5145.240330	2475.18
5145.395339	2550.02
5145.550349	2563.04
5145.705362	2647.07
5145.860378	2570.2
5146.015396	2443.26
5146.170416	2503.02
5146.325438	2558.96
5146.480463	2531.12
5146.635490	2587.05
5146.790520	2683.09
5146.945551	2577.09
5147.100586	2425.12
5147.255622	2413.12
5147.410661	2438.15
5147.565702	2489.23
5147.720746	2476.2
5147.875791	2548.23
5148.030840	2538.01
5148.185890	2454.24
5148.340943	2457.05
5148.495998	2566.11
5148.651056	2518.09
5148.806116	2489.23
5148.961178	2468.03
5149.116242	2573
5149.271309	2522.18
5149.426378	2545.17
5149.581450	2499.19
5149.736524	2599.06
5149.891600	2604.16
5150.046679	2520.14
5150.201760	2466.24
5150.356843	2609.02
5150.511928	2632
5150.667016	2546.19
5150.822107	2561.26
5150.977199	2632.26
5151.132294	2623.06
5151.287392	2527.03
5151.442491	2634.05
5151.597593	2722.93
5151.752697	2657.03
5151.907804	2505.07
5152.062913	2438.15
5152.218024	2468.03
5152.373138	2553.08
5152.528254	2514.26
5152.683372	2498.17
5152.838493	2463.18
5152.993616	2520.14
5153.148741	2501.23
5153.303869	2549.25
5153.458999	2548.23
5153.614131	2596.25
5153.769266	2557.17
5153.924403	2613.1
5154.079543	2649.12
5154.234684	2531.12
5154.389828	2494.08
5154.544975	2494.08
5154.700123	2563.04
5154.855275	2608
5155.010428	2573.26
5155.165584	2610.04
5155.320742	2509.15
5155.475902	2533.16
5155.631065	2575.05
5155.786230	2606.97
5155.941398	2518.09
5156.096567	2668.02
5156.251739	2605.19
5156.406914	2521.16
5156.562091	2478.25
5156.717270	2515.03
5156.872451	2516.05
5157.027635	2636.09
5157.182821	2672.1
5157.338010	2567.13
5157.493201	2449.13
5157.648394	2448.11
5157.803589	2506.09
5157.958787	2485.14
5158.113987	2401.11
5158.269190	2498.17
5158.424395	2575.05
5158.579602	2586.03
5158.734811	2663.93
5158.890023	2603.14
5159.045237	2593.18
5159.200454	2616.17
5159.355673	2634.05
5159.510894	2624.09
5159.666118	2629.19
5159.821344	2666.23
5159.976572	2615.15
5160.131802	2567.13
5160.287035	2561.26
5160.442271	2477.23
5160.597508	2478.25
5160.752748	2518.09
5160.907990	2501.23
5161.063235	2484.12
5161.218482	2552.06
5161.373731	2599.06
5161.528983	2529.07
5161.684237	2429.21
5161.839493	2460.11
5161.994752	2488.21
5162.150013	2443.26
5162.305276	2509.15
5162.460542	2516.05
5162.615810	2498.17
5162.771080	2489.23
5162.926353	2557.17
5163.081628	2453.22
5163.236905	2461.14
5163.392185	2504.04
5163.547467	2497.15
5163.702751	2443.26
5163.858038	2571.22
5164.013327	2630.22
5164.168618	2558.19
5164.323912	2523.2
5164.479208	2539.04
5164.634506	2469.05
5164.789807	2468.03
5164.945110	2483.1
5165.100416	2450.15
5165.255723	2470.07
5165.411034	2456.03
5165.566346	2453.22
5165.721661	2488.21
5165.876978	2579.13
5166.032297	2654.22
5166.187619	2647.07
5166.342943	2709.14
5166.498270	2808.24
5166.653598	2682.06
5166.808930	2600.08
5166.964263	2676.19
5167.119599	2662.14
5167.274937	2513.24
5167.430278	2533.16
5167.585620	2492.04
5167.740966	2500.98
5167.896313	2526.01
5168.051663	2557.94
5168.207015	2517.07
5168.362370	2454.24
5168.517726	2475.18
5168.673086	2505.07
5168.828447	2481.06
5168.983811	2508.13
5169.139177	2604.16
5169.294546	2585.26
5169.449917	2524.22
5169.605290	2489.23
5169.760666	2422.06
5169.916043	2500.98
5170.071424	2579.9
5170.226806	2597.01
5170.382191	2536.22
5170.537578	2441.21
5170.692968	2491.02
5170.848360	2519.11
5171.003754	2437.13
5171.159151	2469.05
5171.314550	2469.05
5171.469951	2462.16
5171.625355	2566.11
5171.780761	2533.16
5171.936169	2485.14
5172.091580	2499.19
5172.246993	2551.04
5172.402408	2459.09
5172.557826	2490
5172.713246	2510.94
5172.868668	2451.17
5173.024093	2419.25
5173.179520	2438.15
5173.334949	2504.04
5173.490381	2489.23
5173.645815	2484.12
5173.801251	2517.07
5173.956690	2599.06
5174.112131	2616.17
5174.267574	2664.19
5174.423020	2573.26
5174.578468	2588.07
5174.733918	2636.09
5174.889371	2614.13
5175.044826	2572.24
5175.200284	2591.14
5175.355743	2656.01
5175.511206	2572.24
5175.666670	2598.03
5175.822137	2596.25
5175.977606	2604.16
5176.133077	2553.08
5176.288551	2570.96
5176.444027	2658.06
5176.599506	2610.04
5176.754986	2587.05
5176.910470	2592.16
5177.065955	2649.12
5177.221443	2728.04
5177.376933	2730.08
5177.532426	2592.16
5177.687920	2519.11
5177.843418	2544.14
5177.998917	2640.18
5178.154419	2599.06
5178.309923	2570.19
5178.465430	2590.12
5178.620939	2594.2
5178.776450	2618.21
5178.931963	2616.17
5179.087479	2606.21
5179.242997	2525.24
5179.398518	2516.05
5179.554041	2610.04
5179.709566	2535.2
5179.865094	2480.04
5180.020624	2504.04
5180.176156	2505.07
5180.331690	2566.11
5180.487227	2619.23
5180.642767	2590.12
5180.798308	2633.03
5180.953852	2685.13
5181.109398	2718.08
5181.264947	2637.11
5181.420498	2577.09
5181.576051	2628.17
5181.731607	2593.18
5181.887165	2595.22
5182.042725	2644.26
5182.198288	2634.05
5182.353853	2751.02
5182.509420	2720.12
5182.664990	2681.04
5182.820562	2515.03
5182.976136	2552.06
5183.131713	2644.01
5183.287292	2689.98
5183.442873	2733.91
5183.598457	2703.26
5183.754043	2682.06
5183.909631	2574.03
5184.065222	2602.12
5184.220815	2543.12
5184.376411	2512.22
5184.532008	2500.21
5184.687608	2612.08
5184.843211	2752.05
5184.998815	2816.15
5185.154423	2899.16
5185.310032	2762.26
5185.465644	2732.12
5185.621258	2967.1
5185.776874	2963.01
5185.932493	2808.24
5186.088114	2747.19
5186.243738	2708.12
5186.399363	2645.03
5186.554992	2548.23
5186.710622	2633.03
5186.866255	2566.11
5187.021890	2622.04
5187.177527	2640.94
5187.333167	2661.89
5187.488809	2557.17
5187.644454	2610.04
5187.800101	2797
5187.955750	2697.13
5188.111401	2723.19
5188.267055	2742.09
5188.422711	2703.26
5188.578370	2723.19
5188.734031	2690.24
5188.889694	2693.05
5189.045360	2654.22
5189.201028	2719.1
5189.356698	2714.25
5189.512370	2637.11
5189.668045	2629.19
5189.823722	2623.06
5189.979402	2538.01
5190.135084	2506.09
5190.290768	2636.09
5190.446455	2651.16
5190.602144	2649.12
5190.757835	2644.26
5190.913529	2750.26
5191.069225	2823.05
5191.224923	2711.18
5191.380623	2660.1
5191.536326	2663.16
5191.692032	2528.05
5191.847739	2618.98
5192.003449	2648.86
5192.159162	2726.76
5192.314876	2705.05
5192.470593	2769.93
5192.626313	2708.12
5192.782034	2715.01
5192.937758	2741.06
5193.093485	2676.19
5193.249213	2605.19
5193.404944	2684.11
5193.560678	2733.15
5193.716413	2714.25
5193.872151	2645.03
5194.027892	2682.06
5194.183635	2654.22
5194.339380	2613.1
5194.495127	2639.16
5194.650877	2600.08
5194.806629	2604.16
5194.962383	2673.12
5195.118140	2659.08
5195.273899	2629.19
5195.429661	2716.03
5195.585424	2718.08
5195.741190	2690.24
5195.896959	2603.14
5196.052730	2603.14
5196.208503	2582.2
5196.364278	2569.17
5196.520056	2680.02
5196.675836	2709.9
5196.831619	2624.09
5196.987403	2641.2
5197.143191	2661.12
5197.298980	2622.04
5197.454772	2665.97
5197.610566	2730.85
5197.766363	2716.03
5197.922161	2655.25
5198.077963	2637.11
5198.233766	2713.99
5198.389572	2751.02
5198.545380	2791.12
5198.701191	2735.19
5198.857004	2654.22
5199.012819	2714.25
5199.168636	2733.15
5199.324456	2630.22
5199.480278	2621.02
5199.636103	2684.11
5199.791930	2692.03
5199.947759	2603.14
5200.103591	2592.16
5200.259425	2656.01
5200.415261	2696.11
5200.571100	2700.2
5200.726940	2685.13
5200.882784	2715.01
5201.038629	2624.09
5201.194477	2656.01
5201.350328	2608.25
5201.506180	2566.11
5201.662035	2669.04
5201.817893	2666.23
5201.973752	2643.24
5202.129614	2672.1
5202.285478	2777.08
5202.441345	2787.04
5202.597214	2818.96
5202.753085	2857.02
5202.908959	2812.07
5203.064835	2782.18
5203.220714	2738.25
5203.376594	2617.19
5203.532477	2539.04
5203.688363	2674.15
5203.844250	2846.04
5204.000140	2830.2
5204.156033	2671.08
5204.311927	2717.06
5204.467825	2688.19
5204.623724	2629.19
5204.779626	2601.1
5204.935530	2608
5205.091436	2633.03
5205.247345	2594.2
5205.403256	2577.09
5205.559169	2581.18
5205.715085	2607.23
5205.871003	2640.18
5206.026924	2670.06
5206.182847	2697.13
5206.338772	2825.09
5206.494699	2780.14
5206.650629	2687.17
5206.806561	2564.06
5206.962496	2553.08
5207.118432	2599.06
5207.274372	2616.93
5207.430313	2705.05
5207.586257	2704.03
5207.742203	2777.08
5207.898152	2998.01
5208.054102	3100.94
5208.210056	2947.18
5208.366011	2691.26
5208.521969	2764.05
5208.677929	2790.1
5208.833892	2849.1
5208.989857	2864.17
5209.145824	2834.03
5209.301793	2842.97
5209.457765	3018.95
5209.613740	3120.86
5209.769716	3029.17
5209.925695	2892.01
5210.081676	2797.25
5210.237660	2853.19
5210.393646	2732.12
5210.549634	2753.07
5210.705625	2656.01
5210.861618	2620.25
5211.017613	2680.02
5211.173611	2757.92
5211.329610	2787.8
5211.485613	2729.06
5211.641617	2700.2
5211.797624	2657.03
5211.953634	2670.06
5212.109645	2666.23
5212.265659	2755.11
5212.421676	2744.13
5212.577694	2721.14
5212.733715	2680.02
5212.889739	2625.11
5213.045764	2693.05
5213.201792	2789.08
5213.357823	2726.25
5213.513855	2714.25
5213.669890	2864.17
5213.825928	2857.02
5213.981968	2803.13
5214.138010	2792.15
5214.294054	2904.01
5214.450101	2961.99
5214.606150	2903.25
5214.762201	2974.25
5214.918255	2893.03
5215.074311	2880.26
5215.230369	2879.24
5215.386430	2839.14
5215.542493	2855.23
5215.698559	2829.18
5215.854627	2895.08
5216.010697	2806.19
5216.166769	2838.12
5216.322844	2985.23
5216.478921	3007.2
5216.635001	3059.05
5216.791082	3092
5216.947167	2972.21
5217.103253	2920.11
5217.259342	2966.08
5217.415433	2947.18
5217.571526	2988.04
5217.727622	2950.24
5217.883720	3045.26
5218.039821	3196.2
5218.195924	3084.08
5218.352029	2921.13
5218.508137	2937.22
5218.664246	2891.24
5218.820359	2908.1
5218.976473	3040.15
5219.132590	2991.11
5219.288709	3107.06
5219.444831	3090.21
5219.600955	2935.17
5219.757081	2885.11
5219.913210	2839.14
5220.069341	2934.15
5220.225474	2872.09
5220.381609	2935.17
5220.537747	2941.05
5220.693888	2942.07
5220.850030	3031.97
5221.006175	3072.07
5221.162322	2943.09
5221.318472	2808.24
5221.474624	2854.21
5221.630778	2852.17
5221.786935	2795.21
5221.943094	2921.13
5222.099255	2854.21
5222.255419	2811.05
5222.411585	2799.04
5222.567753	3062.11
5222.723924	3129.03
5222.880097	3046.02
5223.036272	3100.94
5223.192450	3102.98
5223.348630	3021.25
5223.504812	2956.12
5223.660997	2976.04
5223.817184	2962.25
5223.973374	3017.16
5224.129565	2928.02
5224.285759	3013.07
5224.441956	3190.07
5224.598154	3207.19
5224.754356	3137.2
5224.910559	3139.25
5225.066765	3174.24
5225.222973	3284.06
5225.379183	3241.16
5225.535396	3159.17
5225.691611	3239.11
5225.847829	3296.07
5226.004048	3287.13
5226.160270	3232.22
5226.316495	3139.25
5226.472722	3264.14
5226.628951	3190.07
5226.785182	3180.11
5226.941416	3150.23
5227.097652	3182.16
5227.253891	3259.03
5227.410132	3149.21
5227.566375	3158.15
5227.722620	3310.12
5227.878868	3322.12
5228.035118	3340
5228.191371	3402.06
5228.347626	3412.02
5228.503883	3492.99
5228.660143	3485.07
5228.816404	3341.02
5228.972669	3106.04
5229.128935	3154.06
5229.285204	3254.18
5229.441475	3289.17
5229.597749	3270.02
5229.754025	3468.98
5229.910303	3605.88
5230.066584	3475.11
5230.222867	3456.21
5230.379152	3771.13
5230.535439	3771.13
5230.691729	3653.13
5230.848022	3442.16
5231.004316	3468.21
5231.160613	3517.25
5231.316913	3553.01
5231.473214	3425.05
5231.629518	3408.19
5231.785824	3673.05
5231.942133	3992.06
5232.098444	3967.03
5232.254757	3851.07
5232.411073	3781.09
5232.567391	3861.03
5232.723711	3812.25
5232.880034	3841.11
5233.036359	3905.99
5233.192686	4172.89
5233.349016	4207.88
5233.505348	4097.03
5233.661683	4092.18
5233.818019	4222.18
5233.974358	4270.2
5234.130700	4209.16
5234.287043	4014.02
5234.443390	4078.9
5234.599738	4204.82
5234.756089	4243.89
5234.912442	4422.94
5235.068797	4708.99
5235.225155	4984.07
5235.381515	5021.1
5235.537878	5083.17
5235.694242	5084.19
5235.850609	5040.26
5236.006979	4917.15
5236.163351	4712.06
5236.319725	4729.17
5236.476101	4857.13
5236.632480	5010.12
5236.788861	5120.2
5236.945245	5105.13
5237.101631	5308.18
5237.258019	5345.22
5237.414409	5372.04
5237.570802	5385.06
5237.727197	5411.11
5237.883595	5285.2
5238.039995	5284.17
5238.196397	5512.26
5238.352801	5650.18
5238.509208	5476.24
5238.665617	5317.12
5238.822029	5202.19
5238.978443	5028.25
5239.134859	5103.09
5239.291278	5163.11
5239.447699	5365.14
5239.604122	5535.24
5239.760547	5665.25
5239.916975	5442.02
5240.073406	5361.05
5240.229838	5711.99
5240.386273	5904.05
5240.542710	5671.12
5240.699150	5560.02
5240.855592	5400.13
5241.012036	5327.08
5241.168483	5075.25
5241.324932	5166.18
5241.481383	5258.12
5241.637837	5284.17
5241.794293	5126.08
5241.950751	5131.95
5242.107212	5301.03
5242.263675	5242.03
5242.420140	4970.02
5242.576608	4802.22
5242.733078	4840.02
5242.889550	4807.07
5243.046025	4713.08
5243.202502	4679.11
5243.358981	4600.19
5243.515463	4514.12
5243.671947	4494.19
5243.828433	4430.09
5243.984922	4386.16
5244.141413	4236.23
5244.297906	4348.1
5244.454402	4513.09
5244.610900	4503.13
5244.767401	4443.11
5244.923903	4570.05
5245.080409	4851
5245.236916	4698.01
5245.393426	4435.19
5245.549938	4183.11
5245.706452	4295.23
5245.862969	4498.02
5246.019488	4486.02
5246.176010	4403.01
5246.332533	4304.17
5246.489060	4431.11
5246.645588	4493.17
5246.802119	4264.07
5246.958652	4325.11
5247.115188	4298.04
5247.271725	4212.22
5247.428266	3998.19
5247.584808	4087.07
5247.741353	4137.13
5247.897900	4052.08
5248.054450	3991.04
5248.211001	4102.14
5248.367556	4186.17
5248.524112	4040.08
5248.680671	3861.03
5248.837232	3887.09
5248.993796	4082.98
5249.150362	4173.91
5249.306930	4082.22
5249.463501	4012.24
5249.620074	4244.15
5249.776649	4317.2
5249.933226	4122.06
5250.089806	3983.12
5250.246389	4157.05
5250.402973	4226.01
5250.559560	4142.24
5250.716149	3963.2
5250.872741	3832.17
5251.029335	3978.01
5251.185931	4176.98
5251.342530	4381.05
5251.499131	4401.99
5251.655734	4329.2
5251.812340	4175.19
5251.968948	4017.09
5252.125558	4015.05
5252.282171	4034.97
5252.438786	4033.18
5252.595403	3951.19
5252.752023	4035.22
5252.908645	3981.08
5253.065269	3900.11
5253.221896	3776.24
5253.378525	3717.24
5253.535156	3793.1
5253.691790	3954
5253.848426	4114.91
5254.005065	4100.1
5254.161705	4063.06
5254.318348	4136.11
5254.474994	4273.01
5254.631641	4361.13
5254.788292	4160.12
5254.944944	4168.04
5255.101599	4233.93
5255.258256	4286.04
5255.414915	4375.94
5255.571577	4183.11
5255.728241	4160.12
5255.884908	4143.26
5256.041576	4199.2
5256.198248	4465.08
5256.354921	4830.06
5256.511597	4817.03
5256.668275	4610.15
5256.824955	4645.14
5256.981638	4770.04
5257.138323	4743.22
5257.295011	4814.22
5257.451701	4891.1
5257.608393	4920.22
5257.765088	4943.2
5257.921784	5001.18
5258.078484	4935.03
5258.235185	4955.97
5258.391889	5001.95
5258.548595	5303.84
5258.705304	5394.77
5258.862015	5421.84
5259.018728	5253.02
5259.175443	5217.26
5259.332161	5177.16
5259.488882	5218.02
5259.645604	5189.16
5259.802329	5184.06
5259.959056	5127.1
5260.115786	5419.03
5260.272518	5505.1
5260.429252	5280.09
5260.585989	5162.09
5260.742728	5290.05
5260.899469	5588.11
5261.056213	5695.13
5261.212959	5610.08
5261.369707	5732.16
5261.526458	5736.25
5261.683211	5560.02
5261.839966	5467.05
5261.996724	5559
5262.153484	5732.93
5262.310246	5593.22
5262.467011	5426.18
5262.623778	5345.22
5262.780547	5482.12
5262.937319	5461.17
5263.094093	5475.22
5263.250869	5409.07
5263.407648	5325.04
5263.564429	5311.25
5263.721212	5239.22
5263.877998	5119.18
5264.034786	5214.19
5264.191576	5296.18
5264.348369	5199.12
5264.505164	4897.23
5264.661962	4947.03
5264.818761	4985.09
5264.975563	4915.11
5265.132368	4738.11
5265.289175	4706.18
5265.445984	4832.1
5265.602795	4811.16
5265.759609	5040.26
5265.916425	5198.1
5266.073244	5205
5266.230064	5005.01
5266.386888	4919.2
5266.543713	4935.03
5266.700541	4940.14
5266.857371	4972.07
5267.014204	4724.06
5267.171038	4519.22
5267.327876	4526.12
5267.484715	4714.1
5267.641557	4749.09
5267.798401	4602.23
5267.955248	4652.04
5268.112096	4658.93
5268.268948	4623.18
5268.425801	4621.13
5268.582657	4830.06
5268.739515	4931.97
5268.896376	4899.02
5269.053239	4644.12
5269.210104	4491.13
5269.366972	4503.13
5269.523842	4635.18
5269.680714	4528.16
5269.837588	4486.02
5269.994465	4492.92
5270.151345	4426.26
5270.308226	4461.25
5270.465110	4544.26
5270.621996	4522.03
5270.778885	4504.16
5270.935776	4404.04
5271.092669	4561.11
5271.249565	4593.04
5271.406463	4427.02
5271.563363	4504.92
5271.720266	4458.18
5271.877171	4404.04
5272.034078	4488.07
5272.190988	4607.09
5272.347900	4675.03
5272.504814	4678.09
5272.661731	4638.25
5272.818650	4521.01
5272.975571	4457.16
5273.132495	4295.23
5273.289421	4348.1
5273.446349	4443.11
5273.603280	4404.04
5273.760213	4479.13
5273.917149	4476.06
5274.074086	4537.1
5274.231026	4372.11
5274.387969	4325.11
5274.544914	4317.2
5274.701861	4314.13
5274.858810	4261.26
5275.015762	4352.19
5275.172716	4465.08
5275.329672	4601.98
5275.486631	4533.02
5275.643592	4608.11
5275.800556	4435.2
5275.957522	4241.08
5276.114490	4115.17
5276.271460	3961.16
5276.428433	3936.13
5276.585408	4128.19
5276.742386	4215.03
5276.899366	4164.21
5277.056348	3935.1
5277.213332	3999.98
5277.370319	4194.09
5277.527308	4191.02
5277.684300	4134.07
5277.841294	4172.12
5277.998290	4235.21
5278.155288	4064.09
5278.312289	4009.17
5278.469292	4092.18
5278.626298	4116.19
5278.783306	4087.07
5278.940316	4333.03
5279.097329	4241.08
5279.254344	4018.11
5279.411361	4118.23
5279.568380	4147.09
5279.725402	4161.14
5279.882427	4165.23
5280.039453	4126.15
5280.196482	4134.07
5280.353513	4281.95
5280.510547	4699.03
5280.667583	4843.08
5280.824621	4539.15
5280.981662	4273.27
5281.138705	4132.02
5281.295750	4134.07
5281.452798	4214.01
5281.609848	4243.13
5281.766900	4164.21
5281.923955	4249.26
5282.081012	4306.21
5282.238071	4264.07
5282.395133	4228.06
5282.552197	4416.04
5282.709263	4514.12
5282.866332	4417.06
5283.023403	4546.04
5283.180476	4821.12
5283.337552	4923.03
5283.494630	4768.25
5283.651711	4472.23
5283.808793	4424.21
5283.965878	4457.16
5284.122966	4431.11
5284.280056	4347.08
5284.437148	4476.06
5284.594242	4623.94
5284.751339	4547.06
5284.908438	4378.24
5285.065539	4422.17
5285.222643	4638.25
5285.379749	4593.04
5285.536858	4564.18
5285.693969	4621.13
5285.851082	4741.18
5286.008197	4726.11
5286.165315	4693.16
5286.322435	4727.13
5286.479558	4571.07
5286.636682	4479.13
5286.793810	4553.19
5286.950939	4474.02
5287.108071	4485
5287.265205	4485
5287.422342	4513.09
5287.579480	4521.01
5287.736622	4613.98
5287.893765	4562.13
5288.050911	4378.24
5288.208059	4484.23
5288.365210	4746.03
5288.522363	4810.14
5288.679518	4552.17
5288.836676	4408.12
5288.993835	4441.07
5289.150998	4511.05
5289.308162	4364.19
5289.465329	4208.14
5289.622498	4179.02
5289.779670	4184.13
5289.936844	4195.11
5290.094020	4187.19
5290.251199	4413.23
5290.408380	4467.12
5290.565563	4407.1
5290.722749	4265.09
5290.879937	4287.06
5291.037127	4261.26
5291.194320	4186.17
5291.351515	4148.12
5291.508712	4093.2
5291.665912	4002.02
5291.823114	4104.95
5291.980318	4344.01
5292.137525	4312.09
5292.294734	4184.13
5292.451945	4066.13
5292.609159	4108.02
5292.766375	4086.05
5292.923593	4119
5293.080814	4183.11
5293.238037	4281.18
5293.395262	4326.14
5293.552490	4293.19
5293.709720	4100.1
5293.866952	4056.17
5294.024187	4073.03
5294.181424	4024.24
5294.338664	3719.03
5294.495905	3708.04
5294.653150	3831.92
5294.810396	4018.88
5294.967645	4032.93
5295.124896	3996.15
5295.282149	4033.18
5295.439405	4086.05
5295.596663	4140.96
5295.753924	4088.09
5295.911187	3941.23
5296.068452	3932.04
5296.225719	4061.02
5296.382989	4070.98
5296.540261	4031.14
5296.697536	4014.03
5296.854813	3915.18
5297.012092	3801.01
5297.169373	3961.92
5297.326657	4041.86
5297.483943	3909.05
5297.641232	3689.14
5297.798523	3684.04
5297.955816	3902.92
5298.113111	3898.07
5298.270409	3806.12
5298.427710	3705.24
5298.585012	3734.1
5298.742317	3857.97
5298.899624	3739.2
5299.056934	3714.17
5299.214246	3912.12
5299.371560	4083.24
5299.528877	4064.09
5299.686196	3938.17
5299.843517	3845.2
5300.000840	3840.09
5300.158166	3935.1
5300.315495	3887.09
5300.472825	3849.03
5300.630158	3816.08
5300.787494	3903.18
5300.944831	3982.1
5301.102171	3835.24
5301.259513	3669.22
5301.416858	3748.14
5301.574205	3713.15
5301.731554	3699.11
5301.888906	3805.1
5302.046260	3770.11
5302.203617	3699.11
5302.360975	3651.09
5302.518336	3596.18
5302.675700	3645.21
5302.833065	3674.07
5302.990433	3698.08
5303.147804	3690.17
5303.305176	3775.22
5303.462552	3865.12
5303.619929	3767.04
5303.777309	3677.14
5303.934691	3765.26
5304.092075	3670.24
5304.249462	3658.24
5304.406851	3645.21
5304.564242	3702.17
5304.721636	3808.17
5304.879032	3785.18
5305.036431	3807.14
5305.193832	3675.1
5305.351235	3757.08
5305.508640	3832.17
5305.666048	3969.07
5305.823458	3747.12
5305.980871	3778.03
5306.138285	3862.06
5306.295703	3792.07
5306.453122	3694.25
5306.610544	3743.04
5306.767968	3713.15
5306.925395	3627.08
5307.082823	3567.06
5307.240255	3706
5307.397688	3600.26
5307.555124	3491.2
5307.712562	3449.06
5307.870003	3561.18
5308.027446	3700.13
5308.184891	3855.16
5308.342338	3864.1
5308.499788	3816.08
5308.657241	3744.06
5308.814695	3739.2
5308.972152	3701.15
5309.129611	3652.11
5309.287073	3675.1
5309.444537	3634.23
5309.602003	3517.25
5309.759472	3598.22
5309.916943	3630.14
5310.074416	3632.19
5310.231892	3514.19
5310.389369	3585.19
5310.546850	3602.05
5310.704332	3727.97
5310.861817	3747.89
5311.019305	3747.89
5311.176794	3710.09
5311.334286	3662.07
5311.491781	3635.25
5311.649277	3691.19
5311.806776	3716.22
5311.964278	3712.13
5312.121781	3665.14
5312.279287	3582.13
5312.436796	3609.2
5312.594307	3737.16
5312.751820	3611.24
5312.909335	3631.17
5313.066853	3627.08
5313.224373	3428.12
5313.381895	3314.2
5313.539420	3418.15
5313.696947	3494.01
5313.854476	3535.9
5314.012008	3625.8
5314.169542	3509.08
5314.327079	3271.04
5314.484617	3257.25
5314.642159	3311.14
5314.799702	3345.11
5314.957248	3322.12
5315.114796	3386.99
5315.272346	3367.07
5315.429899	3271.04
5315.587454	3285.09
5315.745012	3297.09
5315.902572	3257.25
5316.060134	3273.08
5316.217698	3278.19
5316.375265	3206.17
5316.532834	3196.2
5316.690406	3147.17
5316.847980	3125.2
5317.005556	3036.06
5317.163134	3098.13
5317.320715	3234
5317.478298	3227.11
5317.635884	3196.2
5317.793472	3283.04
5317.951062	3408.96
5318.108655	3509.08
5318.266249	3491.2
5318.423847	3351.24
5318.581446	3131.07
5318.739048	3016.14
5318.896652	3173.22
5319.054259	3237.07
5319.211868	3240.13
5319.369479	3308.07
5319.527093	3407.17
5319.684709	3521.08
5319.842327	3527.98
5319.999948	3320.08
5320.157571	3218.17
5320.315196	3223.02
5320.472824	3155.08
5320.630454	3206.16
5320.788086	3111.15
5320.945720	3108.09
5321.103357	3136.18
5321.260997	3218.17
5321.418638	3250.1
5321.576282	3182.16
5321.733929	3160.19
5321.891578	3087.14
5322.049229	3201.06
5322.206882	3154.06
5322.364538	3227.11
5322.522196	3225.07
5322.679856	3238.09
5322.837519	3311.14
5322.995184	3337.19
5323.152851	3175.26
5323.310521	2999.03
5323.468193	3005.92
5323.625867	3072.84
5323.783544	3080.76
5323.941223	3094.81
5324.098905	3151
5324.256588	3133.12
5324.414275	3009.24
5324.571963	2972.21
5324.729654	2919.08
5324.887347	2999.03
5325.045042	3089.95
5325.202740	3152.02
5325.360440	2986.26
5325.518143	2978.08
5325.675848	3034.02
5325.833555	3036.06
5325.991264	3046.02
5326.148976	3191.1
5326.306690	3129.03
5326.464407	3012.05
5326.622126	3108.09
5326.779847	3243.2
5326.937570	3259.03
5327.095296	3255.2
5327.253024	3245.24
5327.410755	3290.19
5327.568488	3194.16
5327.726223	3211.02
5327.883961	3100.17
5328.041700	3120.09
5328.199443	3103.23
5328.357187	3102.21
5328.514934	3044.24
5328.672683	3065.18
5328.830435	3016.14
5328.988189	3057.26
5329.145945	3217.15
5329.303704	3294.03
5329.461465	3284.06
5329.619228	3157.13
5329.776994	3144.1
5329.934762	3086.12
5330.092532	3112.17
5330.250304	3206.16
5330.408079	3224.04
5330.565857	3143.08
5330.723636	3087.14
5330.881418	3114.22
5331.039203	3085.1
5331.196989	3066.2
5331.354778	3096.08
5331.512570	3102.98
5331.670363	2985.24
5331.828159	2991.11
5331.985958	3070.03
5332.143759	3099.91
5332.301562	3017.16
5332.459367	3003.11
5332.617175	3006.18
5332.774985	3021.25
5332.932797	2973.23
5333.090612	2905.04
5333.248429	2940.03
5333.406248	3088.93
5333.564070	3212.04
5333.721894	3290.96
5333.879721	3251.12
5334.037549	3197.23
5334.195380	3087.14
5334.353214	3027.12
5334.511050	3012.05
5334.668888	3018.95
5334.826728	2988.04
5334.984571	3045
5335.142416	2955.1
5335.300264	2998.01
5335.458113	2992.13
5335.615966	2997.24
5335.773820	2943.09
5335.931677	2928.02
5336.089536	2927.26
5336.247398	2941.05
5336.405261	2931.09
5336.563128	2968.12
5336.720996	3002.09
5336.878867	3029.17
5337.036740	3105.02
5337.194616	2984.21
5337.352494	2758.18
5337.510374	2845.02
5337.668256	2929.05
5337.826141	3024.06
5337.984029	2935.18
5338.141918	3013.07
5338.299810	2996.22
5338.457704	2988.04
5338.615601	2895.08
5338.773500	2931.09
5338.931401	2883.07
5339.089305	2846.04
5339.247211	2877.96
5339.405119	2782.18
5339.563029	2737.23
5339.720942	2885.11
5339.878858	2942.07
5340.036775	2899.16
5340.194695	2987.02
5340.352618	3075.14
5340.510542	3085.1
5340.668469	2951.01
5340.826399	2927.26
5340.984330	2939.26
5341.142264	2919.08
5341.300201	2921.13
5341.458139	2942.07
5341.616080	2924.19
5341.774024	2884.09
5341.931969	3018.18
5342.089917	2965.06
5342.247868	3023.04
5342.405820	3085.1
5342.563776	3063.14
5342.721733	2978.08
5342.879693	3060.07
5343.037655	3034.02
5343.195619	2955.1
5343.353586	2977.06
5343.511555	3023.04
5343.669526	2932.11
5343.827500	2944.11
5343.985476	3022.01
5344.143455	2959.18
5344.301435	2914.23
5344.459419	2866.21
5344.617404	2796.23
5344.775392	2716.03
5344.933382	2758.94
5345.091374	2772.99
5345.249369	2772.99
5345.407366	2847.06
5345.565366	2853.95
5345.723368	2904.01
5345.881372	2831.22
5346.039378	2713.22
5346.197387	2691.26
5346.355398	2679.25
5346.513412	2727.02
5346.671428	2727.02
5346.829446	2631.24
5346.987467	2661.12
5347.145489	2722.16
5347.303515	2752.05
5347.461542	2689.22
5347.619572	2782.18
5347.777604	2775.03
5347.935639	2665.21
5348.093676	2632.26
5348.251715	2748.21
5348.409757	2699.18
5348.567801	2625.11
5348.725847	2629.19
5348.883895	2680.02
5349.041946	2676.19
5349.200000	2644.26
5349.358055	2599.06
5349.516113	2648.09
5349.674173	2715.01
5349.832236	2833.01
5349.990301	2785.25
5350.148368	2731.1
5350.306438	2738
5350.464510	2715.01
5350.622584	2757.92
5350.780661	2822.03
5350.938740	2934.15
5351.096821	2846.04
5351.254905	2847.06
5351.412991	2851.15
5351.571079	2851.15
5351.729170	2851.15
5351.887263	2861.11
5352.045359	2826.11
5352.203456	2857.02
5352.361556	2834.03
5352.519659	2899.93
5352.677763	2704.03
5352.835871	2814.11
5352.993980	2811.05
5353.152092	2759.2
5353.310206	2747.19
5353.468322	2802.11
5353.626441	2809
5353.784562	2742.09
5353.942685	2807.98
5354.100811	2963.01
5354.258939	2921.13
5354.417070	2852.17
5354.575203	2874.13
5354.733338	2791.12
5354.891475	2764.05
5355.049615	2761.24
5355.207757	2809.26
5355.365902	2776.05
5355.524048	2826.11
5355.682198	2765.07
5355.840349	2823.05
5355.998503	2960.97
5356.156659	3018.95
5356.314818	2898.14
5356.472979	2922.15
5356.631142	2894.05
5356.789307	2911.93
5356.947475	2750.26
5357.105645	2676.19
5357.263818	2745.15
5357.421993	2937.22
5357.580170	3034.02
5357.738350	2989.07
5357.896532	2871.07
5358.054716	2682.06
5358.212902	2685.13
5358.371091	2770.18
5358.529283	2748.21
5358.687476	2652.18
5358.845672	2638.13
5359.003870	2688.19
5359.162071	2805.17
5359.320274	2850.12
5359.478479	2719.1
5359.636687	2680.02
5359.794897	2821.01
5359.953109	2968.89
5360.111324	2915.25
5360.269541	2917.04
5360.427760	3035.04
5360.585982	2997.24
5360.744206	2900.18
5360.902432	2823.05
5361.060661	2791.12
5361.218892	2840.16
5361.377125	2740.04
5361.535361	2781.16
5361.693599	2787.04
5361.851839	2826.11
5362.010082	2745.15
5362.168327	2645.03
5362.326574	2656.01
5362.484824	2675.93
5362.643076	2673.12
5362.801331	2616.17
5362.959587	2654.22
5363.117846	2608.25
5363.276108	2581.18
5363.434372	2647.07
5363.592638	2716.03
5363.750906	2676.19
5363.909177	2688.19
5364.067450	2659.08
5364.225726	2676.19
5364.384003	2732.12
5364.542284	2742.08
5364.700566	2655.25
5364.858851	2632.26
5365.017138	2750.26
5365.175427	2804.15
5365.333719	2714.25
5365.492013	2660.1
5365.650310	2800.06
5365.808609	2895.07
5365.966910	2836.08
5366.125213	2863.15
5366.283519	2921.13
5366.441828	2917.04
5366.600138	2949.99
5366.758451	2907.08
5366.916766	2919.08
5367.075084	2929.04
5367.233404	2954.07
5367.391726	2889.2
5367.550050	2774.01
5367.708377	2759.2
5367.866707	2769.16
5368.025038	2711.18
5368.183372	2801.08
5368.341708	2784.23
5368.500047	2806.19
5368.658388	2793.17
5368.816731	2664.18
5368.975077	2746.17
5369.133425	2706.07
5369.291775	2703.26
5369.450128	2685.13
5369.608483	2647.07
5369.766840	2698.15
5369.925200	2751.02
5370.083562	2774.01
5370.241926	2843.99
5370.400293	2843.99
5370.558662	2761.24
5370.717033	2786.01
5370.875407	2799.04
5371.033783	2770.18
5371.192161	2653.2
5371.350542	2721.14
5371.508925	2716.03
5371.667310	2601.1
5371.825698	2680.02
5371.984088	2794.95
5372.142480	2735.19
5372.300875	2651.16
5372.459272	2737.23
5372.617671	2800.06
5372.776073	2752.04
5372.934477	2696.11
5373.092884	2732.12
5373.251292	2736.21
5373.409704	2748.21
5373.568117	2750.26
5373.726533	2705.05
5373.884951	2739.02
5374.043371	2710.16
5374.201794	2695.09
5374.360219	2732.12
5374.518647	2718.08
5374.677077	2710.16
5374.835509	2715.01
5374.993943	2764.05
5375.152380	2732.12
5375.310819	2679.25
5375.469261	2743.11
5375.627705	2904.01
5375.786151	2867.23
5375.944599	2782.18
5376.103050	2759.2
5376.261503	2684.11
5376.419959	2710.16
5376.578417	2785.25
5376.736877	2787.04
5376.895340	2621.02
5377.053804	2604.16
5377.212272	2693.05
5377.370741	2677.21
5377.529213	2533.16
5377.687687	2579.13
5377.846164	2606.21
5378.004643	2599.05
5378.163124	2651.16
5378.321608	2718.08
5378.480094	2687.17
5378.638582	2732.12
5378.797073	2787.04
5378.955566	2780.14
5379.114061	2680.02
5379.272558	2637.11
5379.431058	2685.13
5379.589561	2725.23
5379.748065	2705.05
5379.906572	2769.92
5380.065082	2613.1
5380.223593	2570.19
5380.382107	2604.16
5380.540624	2688.19
5380.699142	2739.02
5380.857663	2659.08
5381.016187	2576.07
5381.174713	2539.03
5381.333241	2590.12
5381.491771	2727.02
5381.650304	2609.02
5381.808839	2651.92
5381.967376	2652.95
5382.125916	2753.83
5382.284458	2674.15
5382.443002	2659.08
5382.601549	2642.22
5382.760098	2585.26
5382.918650	2512.22
5383.077203	2593.18
5383.235759	2520.13
5383.394318	2582.2
5383.552879	2619.23
5383.711442	2651.16
5383.870007	2644.26
5384.028575	2672.1
5384.187145	2628.17
5384.345718	2621.02
5384.504292	2649.12
5384.662870	2653.2
5384.821449	2682.06
5384.980031	2539.03
5385.138615	2653.97
5385.297202	2766.86
5385.455790	2663.16
5385.614382	2517.07
5385.772975	2493.06
5385.931571	2595.99
5386.090169	2588.07
5386.248770	2642.99
5386.407373	2627.15
5386.565978	2661.12
5386.724585	2732.12
5386.883195	2691.26
5387.041808	2698.15
5387.200422	2722.16
5387.359039	2703.26
5387.517658	2734.17
5387.676280	2814.11
5387.834904	2905.04
5387.993530	2826.11
5388.152159	2720.12
5388.310790	2712.2
5388.469423	2689.21
5388.628058	2602.12
5388.786696	2644.01
5388.945337	2614.12
5389.103979	2637.11
5389.262624	2637.11
5389.421272	2676.19
5389.579921	2676.19
5389.738573	2638.13
5389.897228	2651.16
5390.055884	2592.16
5390.214543	2537.25
5390.373205	2623.06
5390.531868	2729.06
5390.690534	2744.13
5390.849203	2664.18
5391.007873	2656.01
5391.166546	2720.89
5391.325222	2767.88
5391.483900	2782.95
5391.642580	2663.16
5391.801262	2579.13
5391.959947	2608.25
5392.118634	2580.16
5392.277323	2683.08
5392.436015	2625.11
5392.594709	2656.01
5392.753406	2639.15
5392.912104	2654.22
5393.070805	2694.07
5393.229509	2639.15
5393.388215	2616.17
5393.546923	2651.16
5393.705633	2696.11
5393.864346	2678.23
5394.023061	2782.18
5394.181779	2718.08
5394.340498	2597.01
5394.499221	2540.06
5394.657945	2520.13
5394.816672	2629.19
5394.975401	2603.14
5395.134133	2642.22
5395.292866	2641.2
5395.451603	2650.14
5395.610341	2597.01
5395.769082	2716.03
5395.927825	2590.12
5396.086571	2557.17
5396.245319	2553.08
5396.404069	2541.08
5396.562821	2454.24
5396.721576	2527.03
5396.880334	2568.15
5397.039093	2525.24
5397.197855	2479.01
5397.356619	2511.96
5397.515386	2699.94
5397.674155	2588.07
5397.832926	2594.97
5397.991700	2559.21
5398.150476	2602.12
5398.309254	2680.02
5398.468035	2636.09
5398.626817	2563.04
5398.785603	2535.2
5398.944390	2539.03
5399.103180	2553.08
5399.261973	2552.06
5399.420767	2633.02
5399.579564	2665.97
5399.738364	2587.05
5399.897165	2578.11
5400.055969	2652.18
5400.214776	2645.03
5400.373584	2630.22
5400.532395	2680.02
5400.691209	2596.25
5400.850024	2569.17
5401.008843	2587.05
5401.167663	2646.05
5401.326486	2634.05
5401.485311	2604.16
5401.644138	2599.06
5401.802968	2592.16
5401.961800	2647.07
5402.120634	2705.05
5402.279471	2662.14
5402.438310	2661.12
5402.597152	2804.15
5402.755995	2913.21
5402.914841	2837.1
5403.073690	2726.25
5403.232541	2698.16
5403.391394	2609.02
5403.550249	2613.1
5403.709107	2617.19
5403.867967	2682.06
5404.026830	2609.02
5404.185695	2625.11
5404.344562	2640.18
5404.503431	2506.09
5404.662303	2536.99
5404.821177	2543.89
5404.980054	2523.2
5405.138933	2665.21
5405.297814	2681.04
5405.456697	2632.26
5405.615583	2544.14
5405.774471	2730.08
5405.933362	2825.09
5406.092255	2768.14
5406.251150	2658.06
5406.410048	2588.07
5406.568947	2550.02
5406.727850	2609.02
5406.886754	2618.98
5407.045661	2596.25
5407.204570	2527.03
5407.363482	2516.05
5407.522396	2528.05
5407.681312	2578.11
5407.840231	2609.02
5407.999152	2679
5408.158075	2612.08
5408.317001	2715.01
5408.475929	2743.11
5408.634859	2675.17
5408.793792	2564.06
5408.952727	2603.14
5409.111664	2640.18
5409.270604	2571.22
5409.429546	2565.09
5409.588490	2543.12
5409.747437	2412.1
5409.906386	2505.07
5410.065337	2629.96
5410.224291	2641.96
5410.383247	2576.07
5410.542205	2513.24
5410.701166	2507.11
5410.860129	2555.13
5411.019094	2712.2
5411.178062	2715.01
5411.337032	2659.08
5411.496004	2600.08
5411.654979	2611.06
5411.813956	2583.22
5411.972936	2561.26
5412.131917	2539.04
5412.290901	2648.1
5412.449888	2642.22
5412.608877	2641.2
5412.767868	2578.11
5412.926861	2532.14
5413.085857	2576.07
5413.244855	2682.06
5413.403856	2640.18
5413.562858	2555.13
5413.721864	2564.07
5413.880871	2694.07
5414.039881	2528.05
5414.198893	2527.03
5414.357907	2516.05
5414.516924	2468.03
5414.675943	2550.02
5414.834965	2642.99
5414.993989	2648.09
5415.153015	2628.17
5415.312044	2581.18
5415.471074	2547.21
5415.630108	2504.04
5415.789143	2565.09
5415.948181	2627.15
5416.107221	2652.18
5416.266264	2593.18
5416.425309	2596.25
5416.584356	2629.19
5416.743406	2579.13
5416.902458	2730.08
5417.061512	2689.22
5417.220568	2632.26
5417.379627	2617.19
5417.538689	2579.13
5417.697752	2577.09
5417.856818	2612.08
5418.015886	2600.08
5418.174957	2605.19
5418.334030	2538.01
5418.493105	2541.08
5418.652183	2518.09
5418.811263	2431.25
5418.970345	2456.03
5419.129430	2650.9
5419.288517	2660.87
5419.447606	2591.14
5419.606698	2520.13
5419.765792	2528.05
5419.924888	2582.97
5420.083987	2650.9
5420.243088	2738
5420.402191	2722.16
5420.561297	2654.22
5420.720405	2622.04
5420.879516	2561.26
5421.038628	2689.22
5421.197743	2671.08
5421.356861	2576.07
5421.515981	2595.99
5421.675103	2646.05
5421.834227	2623.07
5421.993354	2628.17
5422.152483	2668.02
5422.311614	2743.11
5422.470748	2701.22
5422.629884	2642.22
5422.789023	2618.21
5422.948163	2620.26
5423.107307	2520.13
5423.266452	2547.21
5423.425600	2459.09
5423.584750	2428.19
5423.743903	2431.25
5423.903057	2553.08
5424.062215	2525.24
5424.221374	2693.05
5424.380536	2657.03
5424.539700	2644.26
5424.698867	2608.25
5424.858035	2645.03
5425.017207	2759.96
5425.176380	2829.95
5425.335556	2723.19
5425.494734	2632.26
5425.653915	2593.18
5425.813098	2565.09
5425.972283	2602.12
5426.131470	2574.03
5426.290660	2512.22
5426.449853	2695.09
5426.609047	2698.16
5426.768244	2597.01
5426.927443	2536.23
5427.086645	2508.13
5427.245849	2561.26
5427.405055	2543.12
5427.564264	2638.13
5427.723475	2554.1
5427.882688	2505.07
5428.041904	2684.11
5428.201122	2698.16
5428.360342	2604.17
5428.519565	2651.16
5428.678790	2644.26
5428.838017	2626.13
5428.997247	2543.12
5429.156479	2581.18
5429.315713	2493.06
5429.474950	2442.24
5429.634189	2516.05
5429.793430	2541.08
5429.952674	2434.06
5430.111920	2495.11
5430.271168	2536.23
5430.430419	2547.21
5430.589672	2507.11
5430.748927	2599.06
5430.908185	2625.11
5431.067445	2645.03
5431.226708	2571.22
5431.385972	2511.2
5431.545239	2433.04
5431.704509	2562.02
5431.863781	2497.15
5432.023055	2550.02
5432.182331	2676.96
5432.341610	2801.85
5432.500891	2756.13
5432.660174	2655.25
5432.819460	2638.13
5432.978748	2648.1
5433.138039	2560.23
5433.297332	2592.16
5433.456627	2660.1
5433.615924	2703.01
5433.775224	2739.02
5433.934526	2705.05
5434.093831	2565.09
5434.253138	2493.06
5434.412447	2635.07
5434.571758	2663.16
5434.731072	2639.16
5434.890388	2616.17
5435.049707	2618.21
5435.209028	2490.25
5435.368351	2474.16
5435.527677	2486.17
5435.687004	2453.22
5435.846335	2495.1
5436.005667	2666.23
5436.165002	2774.01
5436.324339	2667.25
5436.483679	2602.12
5436.643021	2568.15
5436.802365	2550.02
5436.961712	2513.24
5437.121061	2617.19
5437.280412	2544.14
5437.439766	2519.11
5437.599122	2637.11
5437.758480	2698.16
5437.917841	2601.1
5438.077204	2560.23
5438.236569	2530.1
5438.395937	2612.08
5438.555307	2753.07
5438.714679	2750.26
5438.874054	2640.18
5439.033431	2619.23
5439.192810	2690.24
5439.352192	2715.01
5439.511576	2686.15
5439.670962	2712.2
5439.830351	2807.21
5439.989742	2743.11
5440.149135	2609.02
5440.308531	2607.23
5440.467929	2630.22
5440.627329	2616.17
5440.786732	2745.15
5440.946137	2712.2
5441.105544	2666.23
5441.264954	2652.18
5441.424366	2692.02
5441.583781	2722.93
5441.743198	2746.94
5441.902617	2711.18
5442.062038	2671.08
5442.221462	2621.02
5442.380888	2677.98
5442.540316	2747.96
5442.699747	2602.12
5442.859180	2540.06
5443.018616	2556.15
5443.178054	2626.13
5443.337494	2643.24
5443.496936	2645.03
5443.656381	2648.09
5443.815828	2814.11
5443.975278	2853.19
5444.134730	2764.05
5444.294184	2704.03
5444.453640	2745.15
5444.613099	2813.09
5444.772561	2800.06
5444.932024	2752.05
5445.091490	2738.25
5445.250958	2741.06
5445.410429	2658.06
5445.569902	2765.07
5445.729377	2811.05
5445.888854	2795.21
5446.048334	2814.11
5446.207817	2802.11
5446.367301	2718.08
5446.526788	2708.12
5446.686277	2635.07
5446.845769	2608.25
5447.005263	2673.12
5447.164759	2870.05
5447.324258	2874.13
5447.483759	2754.09
5447.643262	2637.11
5447.802768	2584.24
5447.962276	2620.26
5448.121786	2654.22
5448.281299	2635.07
5448.440814	2661.12
5448.600331	2707.09
5448.759851	2645.03
5448.919373	2572.24
5449.078897	2627.15
5449.238424	2628.17
5449.397953	2632.26
5449.557484	2572.24
5449.717018	2544.14
5449.876554	2565.09
5450.036092	2629.96
5450.195633	2730.08
5450.355176	2757.16
5450.514722	2758.18
5450.674269	2723.19
5450.833819	2690.24
5450.993372	2783.21
5451.152927	2651.16
5451.312484	2583.22
5451.472043	2642.22
5451.631605	2544.14
5451.791169	2610.04
5451.950735	2665.97
5452.110304	2581.18
5452.269875	2506.09
5452.429449	2459.09
5452.589025	2496.13
5452.748603	2501.23
5452.908183	2531.12
5453.067766	2555.13
5453.227351	2528.05
5453.386939	2520.13
5453.546529	2603.14
5453.706121	2585.26
5453.865715	2587.05
5454.025312	2637.11
5454.184911	2571.22
5454.344513	2499.19
5454.504117	2630.22
5454.663723	2653.2
5454.823332	2628.17
5454.982942	2538.01
5455.142556	2540.06
5455.302171	2623.07
5455.461789	2575.05
5455.621409	2706.07
5455.781032	2798.02
5455.940657	2680.02
5456.100284	2654.23
5456.259914	2708.12
5456.419546	2639.16
5456.579180	2743.11
5456.738817	2768.14
5456.898456	2686.15
5457.058097	2636.09
5457.217740	2602.12
5457.377386	2621.02
5457.537035	2567.13
5457.696685	2493.06
5457.856338	2598.04
5458.015994	2592.16
5458.175651	2598.04
5458.335311	2530.1
5458.494974	2582.2
5458.654638	2580.16
5458.814305	2604.17
5458.973975	2674.15
5459.133646	2702.24
5459.293320	2611.06
5459.452997	2527.03
5459.612676	2464.2
5459.772357	2526.26
5459.932040	2638.13
5460.091726	2730.08
5460.251414	2756.13
5460.411104	2727.02
5460.570797	2724.21
5460.730492	2671.08
5460.890190	2604.16
5461.049889	2620.26
5461.209591	2514.26
5461.369296	2499.19
5461.529003	2591.14
5461.688712	2658.06
5461.848423	2642.22
5462.008137	2612.08
5462.167853	2594.2
5462.327572	2574.03
5462.487292	2622.04
5462.647016	2705.05
5462.806741	2625.11
5462.966469	2606.21
5463.126199	2571.22
5463.285932	2642.22
5463.445666	2628.17
5463.605404	2603.14
5463.765143	2694.07
5463.924885	2585.26
5464.084629	2600.08
5464.244376	2753.07
5464.404125	2804.15
5464.563876	2754.09
5464.723629	2689.22
5464.883385	2684.11
5465.043143	2652.18
5465.202904	2657.03
5465.362667	2719.1
5465.522432	2769.16
5465.682200	2696.11
5465.841970	2762.01
5466.001742	2788.06
5466.161517	2872.09
5466.321294	3001.07
5466.481073	2883.07
5466.640854	2824.07
5466.800638	2658.06
5466.960425	2644.26
5467.120213	2550.02
5467.280004	2669.04
5467.439798	2733.15
5467.599593	2656.01
5467.759391	2613.1
5467.919192	2775.03
5468.078994	2900.95
5468.238799	2855.23
5468.398607	2813.09
5468.558416	2738.25
5468.718228	2738.25
5468.878043	2699.18
5469.037859	2661.12
5469.197679	2658.06
5469.357500	2579.13
5469.517324	2567.13
5469.677150	2575.05
5469.836978	2536.23
5469.996809	2661.12
5470.156642	2582.2
5470.316477	2554.1
5470.476315	2515.03
5470.636155	2745.15
5470.795998	2768.14
5470.955842	2673.13
5471.115689	2674.15
5471.275539	2695.09
5471.435391	2616.17
5471.595245	2621.02
5471.755101	2487.19
5471.914960	2508.13
5472.074821	2528.05
5472.234685	2534.95
5472.394551	2469.05
5472.554419	2555.13
5472.714289	2552.06
5472.874162	2513.24
5473.034037	2420.02
5473.193915	2450.92
5473.353795	2561
5473.513677	2620
5473.673561	2630.98
5473.833448	2668.02
5473.993337	2540.06
5474.153229	2524.22
5474.313123	2603.14
5474.473019	2720.12
5474.632918	2702.24
5474.792819	2566.11
5474.952722	2562.02
5475.112627	2562.02
5475.272535	2555.13
5475.432446	2542.1
5475.592358	2543.12
5475.752273	2553.08
5475.912190	2597.01
5476.072110	2564.07
5476.232032	2435.08
5476.391956	2567.13
5476.551883	2633.03
5476.711812	2669.04
5476.871743	2708.12
5477.031677	2743.11
5477.191613	2753.07
5477.351551	2718.08
5477.511492	2794.96
5477.671435	2856
5477.831380	2821.26
5477.991328	2846.04
5478.151278	2806.19
5478.311230	2733.15
5478.471185	2647.07
5478.631142	2665.97
5478.791101	2629.2
5478.951063	2609.02
5479.111027	2671.08
5479.270993	2667.25
5479.430962	2598.04
5479.590933	2552.06
5479.750907	2521.16
5479.910882	2620.26
5480.070860	2640.18
5480.230841	2585.27
5480.390824	2612.08
5480.550809	2624.09
5480.710796	2659.08
5480.870786	2614.13
5481.030778	2595.23
5481.190772	2713.23
5481.350769	2664.19
5481.510768	2608.25
5481.670770	2639.16
5481.830774	2798.02
5481.990780	2788.06
5482.150788	2721.14
5482.310799	2750.26
5482.470812	2803.13
5482.630828	2634.05
5482.790846	2581.18
5482.950866	2594.2
5483.110888	2687.17
5483.270913	2717.06
5483.430940	2770.95
5483.590970	2701.22
5483.751002	2675.17
5483.911036	2757.16
5484.071073	2742.09
5484.231112	2677.21
5484.391153	2727.02
5484.551196	2694.07
5484.711242	2612.08
5484.871290	2708.12
5485.031341	2780.14
5485.191394	2676.19
5485.351449	2598.04
5485.511507	2669.04
5485.671567	2637.11
5485.831629	2577.09
5485.991694	2594.2
5486.151761	2641.2
5486.311830	2625.11
5486.471902	2666.23
5486.631976	2674.15
5486.792052	2599.06
5486.952131	2557.17
5487.112212	2606.21
5487.272295	2608.25
5487.432381	2485.14
5487.592469	2457.05
5487.752559	2440.19
5487.912652	2506.09
5488.072747	2528.05
5488.232844	2578.11
5488.392944	2481.06
5488.553046	2473.14
5488.713150	2535.2
5488.873257	2598.04
5489.033366	2651.93
5489.193477	2563.04
5489.353591	2522.18
5489.513707	2530.1
5489.673826	2500.21
5489.833946	2550.02
5489.994069	2538.01
5490.154195	2496.13
5490.314323	2534.18
5490.474453	2566.11
5490.634585	2612.08
5490.794720	2576.07
5490.954857	2621.02
5491.114996	2674.15
5491.275138	2731.1
5491.435282	2771.2
5491.595429	2694.07
5491.755578	2792.15
5491.915729	2815.13
5492.075882	2693.05
5492.236038	2582.2
5492.396196	2573.26
5492.556357	2704.03
5492.716520	2632.26
5492.876685	2604.17
5493.036852	2596.25
5493.197022	2541.08
5493.357195	2542.1
5493.517369	2653.2
5493.677546	2750.26
5493.837725	2729.06
5493.997907	2751.03
5494.158091	2683.09
5494.318277	2638.14
5494.478466	2622.04
5494.638656	2689.98
5494.798850	2597.01
5494.959045	2593.18
5495.119243	2766.1
5495.279443	2751.03
5495.439646	2793.93
5495.599851	2754.09
5495.760058	2758.18
5495.920268	2652.18
5496.080480	2641.2
5496.240694	2780.14
5496.400911	2720.12
5496.561130	2569.17
5496.721351	2576.07
5496.881575	2566.11
5497.041801	2627.15
5497.202029	2597.01
5497.362260	2558.19
5497.522493	2500.21
5497.682728	2612.08
5497.842966	2509.15
5498.003206	2575.05
5498.163448	2543.12
5498.323693	2638.13
5498.483940	2554.1
5498.644190	2540.06
5498.804441	2598.04
5498.964695	2625.11
5499.124952	2738
5499.285210	2686.15
5499.445472	2731.1
5499.605735	2627.15
5499.766001	2611.06
5499.926269	2610.04
5500.086539	2490.25
5500.246812	2576.07
5500.407087	2523.2
5500.567365	2613.1
5500.727644	2550.02
5500.887927	2561
5501.048211	2535.2
5501.208498	2451.17
5501.368787	2432.02
5501.529078	2612.08
5501.689372	2686.15
5501.849668	2583.22
5502.009967	2651.16
5502.170268	2722.16
5502.330571	2711.18
5502.490877	2705.05
5502.651184	2734.17
5502.811495	2688.2
5502.971807	2563.04
5503.132122	2624.09
5503.292439	2672.1
5503.452759	2617.19
5503.613081	2569.17
5503.773405	2618.21
5503.933731	2694.07
5504.094060	2627.15
5504.254392	2680.02
5504.414725	2745.92
5504.575061	2686.15
5504.735399	2659.08
5504.895740	2575.05
5505.056083	2581.94
5505.216428	2634.05
5505.376776	2727.02
5505.537126	2593.18
5505.697478	2542.1
5505.857833	2616.17
5506.018190	2618.21
5506.178549	2554.1
5506.338911	2525.24
5506.499275	2602.12
5506.659641	2580.16
5506.820010	2572.24
5506.980381	2554.1
5507.140754	2548.23
5507.301130	2642.22
5507.461508	2652.18
5507.621888	2559.21
5507.782271	2508.13
5507.942656	2499.19
5508.103043	2572.24
5508.263433	2484.12
5508.423825	2557.17
5508.584219	2569.17
5508.744616	2585.27
5508.905015	2563.04
5509.065417	2576.07
5509.225820	2482.08
5509.386227	2471.1
5509.546635	2506.09
5509.707046	2554.11
5509.867459	2492.04
5510.027874	2508.13
5510.188292	2529.08
5510.348712	2438.15
5510.509135	2412.1
5510.669560	2524.99
5510.829987	2495.11
5510.990416	2602.12
5511.150848	2650.14
5511.311282	2639.16
5511.471719	2632.26
5511.632157	2560.24
5511.792599	2495.11
5511.953042	2536.23
5512.113488	2500.21
5512.273936	2571.22
5512.434387	2527.03
5512.594840	2716.04
5512.755295	2892.01
5512.915752	2780.14
5513.076212	2613.1
5513.236674	2577.09
5513.397139	2617.19
5513.557606	2588.07
5513.718075	2526.27
5513.878547	2596.25
5514.039021	2566.11
5514.199497	2595.99
5514.359976	2667
5514.520456	2606.21
5514.680940	2586.03
5514.841425	2548.23
5515.001913	2596.25
5515.162404	2617.19
5515.322896	2612.08
5515.483391	2665.21
5515.643889	2646.05
5515.804388	2700.97
5515.964890	2651.16
5516.125394	2716.04
5516.285901	2634.05
5516.446410	2647.07
5516.606921	2595.23
5516.767435	2660.1
5516.927951	2675.17
5517.088470	2707.1
5517.248990	2728.04
5517.409513	2728.04
5517.570039	2720.12
5517.730566	2687.17
5517.891096	2646.05
5518.051629	2755.11
5518.212164	2741.07
5518.372701	2657.04
5518.533240	2683.09
5518.693782	2685.13
5518.854326	2644.27
5519.014872	2722.17
5519.175421	2804.15
5519.335972	2701.22
5519.496526	2612.08
5519.657081	2624.09
5519.817640	2619.24
5519.978200	2567.13
5520.138763	2498.17
5520.299328	2564.07
5520.459895	2422.06
5520.620465	2469.05
5520.781037	2524.99
5520.941612	2511.2
5521.102189	2477.23
5521.262768	2591.14
5521.423349	2587.05
5521.583933	2548.23
5521.744519	2533.16
5521.905108	2623.07
5522.065699	2617.19
5522.226292	2555.13
5522.386888	2549.25
5522.547485	2565.09
5522.708086	2493.06
5522.868688	2393.2
5523.029293	2421.04
5523.189900	2403.16
5523.350510	2418.23
5523.511122	2427.17
5523.671736	2409.03
5523.832353	2470.08
5523.992972	2521.16
5524.153593	2426.15
5524.314216	2393.2
5524.474842	2470.08
5524.635471	2529.08
5524.796101	2511.2
5524.956734	2607.23
5525.117370	2567.13
5525.278007	2497.15
5525.438647	2473.14
5525.599290	2636.09
5525.759934	2649.12
5525.920581	2517.07
5526.081231	2449.13
5526.241882	2421.04
5526.402536	2484.12
5526.563193	2640.18
5526.723851	2664.19
5526.884512	2593.18
5527.045176	2535.21
5527.205841	2524.22
5527.366509	2484.12
5527.527180	2501.24
5527.687853	2581.18
5527.848528	2611.06
5528.009205	2634.05
5528.169885	2589.1
5528.330567	2682.07
5528.491251	2663.16
5528.651938	2575.05
5528.812627	2585.01
5528.973319	2555.13
5529.134012	2564.07
5529.294708	2633.03
5529.455407	2593.18
5529.616108	2569.17
5529.776811	2574.03
5529.937516	2580.92
5530.098224	2573.26
5530.258934	2472.12
5530.419647	2564.07
5530.580361	2587.05
5530.741079	2616.94
5530.901798	2605.19
5531.062520	2541.08
5531.223244	2510.17
5531.383971	2590.12
5531.544700	2658.06
5531.705431	2592.16
5531.866164	2604.17
5532.026900	2629.2
5532.187638	2705.05
5532.348379	2694.07
5532.509122	2683.09
5532.669867	2569.17
5532.830615	2529.07
5532.991365	2553.08
5533.152117	2613.1
5533.312871	2664.19
5533.473628	2613.1
5533.634388	2627.15
5533.795149	2615.15
5533.955913	2588.07
5534.116679	2685.13
5534.277448	2730.08
5534.438219	2668.02
5534.598992	2696.11
5534.759768	2839.14
5534.920546	2794.19
5535.081326	2702.24
5535.242109	2654.23
5535.402894	2664.19
5535.563681	2616.17
5535.724471	2611.06
5535.885263	2520.14
5536.046057	2518.09
5536.206854	2504.04
5536.367653	2521.16
5536.528454	2600.08
5536.689258	2660.1
5536.850064	2698.16
5537.010872	2722.16
5537.171683	2602.12
5537.332496	2571.22
5537.493312	2569.17
5537.654129	2522.18
5537.814949	2516.05
5537.975772	2496.13
5538.136597	2496.13
5538.297424	2673.13
5538.458253	2849.1
5538.619085	2796.23
5538.779919	2534.18
5538.940755	2557.17
5539.101594	2572.24
5539.262435	2570.2
5539.423279	2497.15
5539.584125	2500.21
5539.744973	2487.19
5539.905823	2418.23
5540.066676	2446.07
5540.227531	2481.06
5540.388389	2498.94
5540.549248	2491.02
5540.710111	2646.05
5540.870975	2649.12
5541.031842	2643.24
5541.192711	2701.22
5541.353583	2654.23
5541.514457	2630.22
5541.675333	2586.03
5541.836211	2657.03
5541.997092	2524.22
5542.157975	2541.08
5542.318861	2567.13
5542.479749	2547.21
5542.640639	2656.01
5542.801532	2643.24
5542.962427	2586.03
5543.123324	2452.2
5543.284224	2516.05
5543.445125	2577.09
5543.606030	2558.19
5543.766936	2479.01
5543.927845	2531.12
5544.088757	2661.12
5544.249670	2752.05
5544.410586	2717.06
5544.571505	2669.04
5544.732425	2542.1
5544.893348	2602.12
5545.054273	2602.12
5545.215201	2610.04
5545.376131	2531.12
5545.537063	2504.04
5545.697998	2383.24
5545.858935	2540.06
5546.019875	2636.09
5546.180816	2656.01
5546.341760	2623.07
5546.502707	2661.12
5546.663655	2750
5546.824606	2688.19
5546.985560	2633.03
5547.146516	2616.17
5547.307474	2686.15
5547.468434	2713.22
5547.629397	2678.23
5547.790362	2688.19
5547.951329	2598.04
5548.112299	2641.97
5548.273271	2616.17
5548.434246	2667.25
5548.595222	2893.03
5548.756201	2945.14
5548.917183	2746.17
5549.078167	2696.11
5549.239153	2646.05
5549.400141	2640.18
5549.561132	2649.12
5549.722125	2720.12
5549.883121	2851.15
5550.044119	2863.15
5550.205119	2780.14
5550.366121	2710.16
5550.527126	2784.23
5550.688133	2960.21
5550.849143	3002.09
5551.010155	2984.21
5551.171169	2819.22
5551.332185	2804.15
5551.493204	2656.01
5551.654226	2575.05
5551.815249	2593.95
5551.976275	2582.2
5552.137303	2619.23
5552.298334	2712.2
5552.459367	2857.02
5552.620402	2904.02
5552.781440	2840.16
5552.942480	2868.26
5553.103522	2769.16
5553.264566	2739.02
5553.425613	2698.16
5553.586663	2629.2
5553.747714	2518.09
5553.908768	2503.02
5554.069825	2521.92
5554.230883	2527.03
5554.391944	2522.18
5554.553007	2609.02
5554.714073	2554.1
5554.875141	2505.07
5555.036211	2566.11
5555.197284	2713.23
5555.358359	2753.07
5555.519437	2724.21
5555.680516	2702.24
5555.841598	2606.21
5556.002683	2574.03
5556.163769	2719.1
5556.324858	2768.14
5556.485950	2691.26
5556.647043	2654.23
5556.808140	2748.22
5556.969238	2710.16
5557.130339	2734.17
5557.291442	2703.26
5557.452547	2631.24
5557.613655	2673.13
5557.774765	2683.09
5557.935877	2691
5558.096992	2563.04
5558.258109	2559.21
5558.419229	2650.14
5558.580351	2685.13
5558.741475	2772.23
5558.902601	2836.08
5559.063730	2733.15
5559.224861	2609.02
5559.385995	2644.01
5559.547131	2669.04
5559.708269	2639.16
5559.869409	2622.04
5560.030552	2663.93
5560.191697	2717.82
5560.352845	2809.77
5560.513995	2781.93
5560.675147	2746.17
5560.836301	2688.2
5560.997458	2656.01
5561.158617	2733.91
5561.319779	2627.15
5561.480943	2677.21
5561.642109	2695.09
5561.803278	2571.22
5561.964449	2529.08
5562.125622	2617.19
5562.286797	2773.25
5562.447975	2679.26
5562.609156	2742.09
5562.770338	2597.01
5562.931523	2663.93
5563.092710	2651.16
5563.253900	2772.23
5563.415092	2741.07
5563.576286	2747.96
5563.737483	2875.92
5563.898682	2804.15
5564.059883	2653.2
5564.221087	2707.1
5564.382293	2717.06
5564.543501	2726
5564.704712	2636.09
5564.865925	2595.23
5565.027140	2557.17
5565.188358	2608.25
5565.349578	2670.06
5565.510800	2642.22
5565.672025	2614.13
5565.833252	2676.19
5565.994481	2724.21
5566.155713	2695.09
5566.316947	2690.24
5566.478184	2665.21
5566.639422	2685.13
5566.800663	2650.14
5566.961907	2760.22
5567.123153	2807.22
5567.284401	2703.26
5567.445651	2707.1
5567.606904	2635.07
5567.768159	2700.97
5567.929417	2705.05
5568.090676	2759.97
5568.251938	2738.26
5568.413203	2728.04
5568.574470	2828.93
5568.735739	2650.14
5568.897010	2733.15
5569.058284	2853.19
5569.219560	2859.06
5569.380839	2768.14
5569.542120	2750.26
5569.703403	2858.04
5569.864688	2881.03
5570.025976	2792.15
5570.187266	2640.18
5570.348559	2600.08
5570.509854	2664.95
5570.671151	2764.05
5570.832451	2649.12
5570.993752	2578.11
5571.155057	2706.07
5571.316363	2885.12
5571.477672	2764.05
5571.638983	2706.07
5571.800297	2767.12
5571.961613	2738.26
5572.122931	2776.06
5572.284252	2703.26
5572.445575	2693.05
5572.606900	2708.12
5572.768228	2814.11
5572.929558	2895.08
5573.090890	2855.23
5573.252224	2745.15
5573.413561	2736.21
5573.574901	2731.1
5573.736242	2819.22
5573.897586	2749.24
5574.058933	2653.2
5574.220281	2601.1
5574.381632	2676.19
5574.542986	2758.18
5574.704341	2663.17
5574.865699	2632.26
5575.027060	2727.02
5575.188423	2739.02
5575.349788	2798.02
5575.511155	2877.96
5575.672525	2867.24
5575.833897	2699.18
5575.995271	2726.25
5576.156648	2790.1
5576.318027	2800.06
5576.479408	2806.96
5576.640792	2858.04
5576.802178	2752.05
5576.963567	2779.12
5577.124957	2847.06
5577.286351	2882.05
5577.447746	2848.08
5577.609144	2883.07
5577.770544	2875.16
5577.931946	2823.05
5578.093351	2833.01
5578.254758	2845.02
5578.416168	2799.04
5578.577580	2803.13
5578.738994	2897.12
5578.900410	2917.04
5579.061829	2849.1
5579.223250	2821.26
5579.384674	2799.04
5579.546100	2754.09
5579.707528	2799.04
5579.868958	2810.03
5580.030391	2787.04
5580.191826	2790.1
5580.353264	2899.16
5580.514704	2803.13
5580.676146	2763.03
5580.837591	2690.24
5580.999038	2825.09
5581.160487	2846.04
5581.321938	2848.08
5581.483392	2897.12
5581.644849	2901.21
5581.806307	2967.1
5581.967768	2972.21
5582.129231	2859.06
5582.290697	2810.03
5582.452165	2782.19
5582.613635	2808.24
5582.775108	2720.12
5582.936583	2660.1
5583.098060	2735.19
5583.259540	2763.03
5583.421022	2737.23
5583.582506	2699.18
5583.743993	2842.21
5583.905482	2854.21
5584.066973	2954.08
5584.228467	2938.24
5584.389963	2829.18
5584.551461	2871.07
5584.712962	3013.08
5584.874465	2945.14
5585.035970	2876.18
5585.197478	2836.08
5585.358988	2939.01
5585.520500	2980.13
5585.682015	3046.02
5585.843532	3092
5586.005052	3130.05
5586.166573	3116.26
5586.328097	3094.04
5586.489624	2879.24
5586.651153	2902.23
5586.812684	2953.05
5586.974217	2926.24
5587.135753	2883.07
5587.297291	2898.14
5587.458832	2895.08
5587.620374	2835.05
5587.781920	2820.24
5587.943467	2865.19
5588.105017	2801.09
5588.266569	2711.18
5588.428123	2863.15
5588.589680	2997.24
5588.751239	2958.16
5588.912801	2866.21
5589.074365	2887.16
5589.235931	2844.25
5589.397500	2833.01
5589.559070	2856
5589.720644	2803.13
5589.882219	2865.19
5590.043797	2894.05
5590.205377	2813.09
5590.366960	2845.02
5590.528545	3038.11
5590.690132	3142.06
5590.851722	3170.15
5591.013313	3067.22
5591.174908	3056.24
5591.336504	2994.18
5591.498103	2958.16
5591.659705	2972.21
5591.821308	3018.18
5591.982914	3039.13
5592.144522	3040.15
5592.306133	3096.08
5592.467746	3077.18
5592.629361	3053.17
5592.790979	3143.08
5592.952599	3069.27
5593.114221	3038.11
5593.275846	3033.25
5593.437473	3073.1
5593.599102	3206.17
5593.760734	3246.26
5593.922368	3352.26
5594.084004	3298.11
5594.245643	3439.1
5594.407284	3376.01
5594.568927	3191.1
5594.730573	3140.01
5594.892221	3114.22
5595.053872	3100.17
5595.215524	3125.2
5595.377179	3207.19
5595.538837	3270.02
5595.700497	3294.03
5595.862159	3266.19
5596.023823	3169.13
5596.185490	3139.25
5596.347159	3175.26
5596.508830	3405.13
5596.670504	3414.07
5596.832180	3352.26
5596.993859	3459.02
5597.155539	3476.9
5597.317223	3546.88
5597.478908	3467.19
5597.640596	3462.09
5597.802286	3399.25
5597.963979	3298.11
5598.125673	3342.04
5598.287371	3424.03
5598.449070	3390.06
5598.610772	3316.25
5598.772476	3379.08
5598.934183	3286.11
5599.095891	3278.19
5599.257603	3270.02
5599.419316	3130.05
5599.581032	3087.14
5599.742750	3326.21
5599.904471	3483.03
5600.066194	3348.17
5600.227919	3410.24
5600.389647	3531.05
5600.551377	3491.2
5600.713109	3403.09
5600.874843	3343.06
5601.036580	3314.2
5601.198320	3366.05
5601.360061	3394.15
5601.521805	3226.09
5601.683551	3296.07
5601.845300	3301.18
5602.007051	3387.25
5602.168804	3328.25
5602.330560	3501.16
5602.492318	3439.1
5602.654078	3241.16
5602.815841	3359.16
5602.977606	3544.07
5603.139373	3510.1
5603.301143	3291.22
5603.462915	3127.24
5603.624689	3201.06
5603.786466	3173.22
5603.948245	3197.23
5604.110026	3165.04
5604.271810	3265.93
5604.433596	3270.02
5604.595385	3346.9
5604.757175	3228.13
5604.918968	3298.11
5605.080764	3491.2
5605.242562	3551.22
5605.404362	3379.08
5605.566164	3263.12
5605.727969	3220.21
5605.889776	3160.19
5606.051585	3003.11
5606.213397	3033
5606.375211	3067.99
5606.537028	2955.1
5606.698846	2891.25
5606.860668	3094.04
5607.022491	3220.98
5607.184317	3227.88
5607.346145	3079.23
5607.507976	3008.22
5607.669808	2954.08
5607.831644	2951.01
5607.993481	2858.04
5608.155321	2823.05
5608.317163	2925.98
5608.479008	2887.16
5608.640854	2844.25
5608.802704	2829.18
5608.964555	2854.21
5609.126409	2761.24
5609.288265	2825.09
5609.450124	2978.08
5609.611985	3028.14
5609.773848	2988.05
5609.935714	2918.06
5610.097581	2945.14
5610.259452	3027.12
5610.421324	3095.06
5610.583199	3298.11
5610.745077	3207.19
5610.906956	3107.07
5611.068838	3062.11
5611.230722	3074.12
5611.392609	3081.01
5611.554498	3134.14
5611.716389	3201.06
5611.878283	3288.15
5612.040179	3206.17
5612.202077	3200.04
5612.363978	2980.13
5612.525881	3046.02
5612.687786	3146.91
5612.849694	3190.84
5613.011604	3289.94
5613.173516	3190.07
5613.335431	3134.14
5613.497348	3021.25
5613.659267	3072.08
5613.821189	3148.95
5613.983113	3048.07
5614.145039	3074.12
5614.306968	3339.23
5614.468899	3419.18
5614.630833	3361.2
5614.792768	3314.2
5614.954706	3325.19
5615.116647	3372.18
5615.278590	3282.02
5615.440535	3201.06
5615.602482	3132.1
5615.764432	3235.03
5615.926384	3427.09
5616.088339	3407.17
5616.250295	3217.15
5616.412254	3198.25
5616.574216	3394.15
5616.736180	3391.08
5616.898146	3274.1
5617.060114	3230.17
5617.222085	3232.22
5617.384058	3257.25
5617.546034	3235.03
5617.708012	3241.92
5617.869992	3270.02
5618.031974	3326.97
5618.193959	3312.16
5618.355947	3278.19
5618.517936	3220.21
5618.679928	3252.14
5618.841922	3229.15
5619.003919	3274.1
5619.165918	3495.03
5619.327919	3412.02
5619.489922	3180.11
5619.651928	3065.18
5619.813937	3248.05
5619.975947	3226.09
5620.137960	3187.26
5620.299975	3184.2
5620.461993	3153.04
5620.624013	3158.91
5620.786035	3172.96
5620.948060	3095.06
5621.110087	3104
5621.272116	3090.21
5621.434148	3290.19
5621.596182	3338.21
5621.758218	3342.04
5621.920257	3427.09
5622.082298	3381.12
5622.244341	3228.13
5622.406387	3123.16
5622.568435	3079.23
5622.730485	3108.09
5622.892538	3177.05
5623.054593	3254.95
5623.216650	3284.83
5623.378710	3279.21
5623.540772	3154.06
5623.702836	2951.01
5623.864903	3081.01
5624.026972	3171.94
5624.189044	3139.25
5624.351117	3051.13
5624.513193	3003.11
5624.675272	3109.11
5624.837353	3205.14
5624.999436	3385.21
5625.161521	3470.26
5625.323609	3479.2
5625.485699	3311.14
5625.647791	3243.2
5625.809886	3132.1
5625.971983	3034.02
5626.134083	3097.1
5626.296185	3283.04
5626.458289	3359.92
5626.620395	3316.25
5626.782504	3300.16
5626.944615	3291.22
5627.106729	3266.19
5627.268845	3324.16
5627.430963	3301.18
5627.593083	3342.04
5627.755206	3337.19
5627.917331	3183.18
5628.079459	3180.11
5628.241589	3175.26
5628.403721	3201.06
5628.565856	3145.12
5628.727992	3044.24
5628.890132	3211.02
5629.052273	3207.19
5629.214417	3158.15
5629.376563	3042.19
5629.538712	3121.11
5629.700863	3083.06
5629.863016	3065.18
5630.025172	2976.04
5630.187330	2902.23
5630.349490	2919.08
5630.511653	3001.07
5630.673818	3099.15
5630.835985	3095.06
5630.998155	3119.07
5631.160327	3082.04
5631.322501	3129.03
5631.484678	3070.03
5631.646857	2947.18
5631.809038	2888.18
5631.971222	2930.07
5632.133408	3147.17
5632.295596	3148.19
5632.457787	3026.1
5632.619980	3075.14
5632.782175	3075.14
5632.944373	2995.2
5633.106573	3102.21
5633.268775	3151.25
5633.430980	3096.08
5633.593187	2910.15
5633.755396	2988.05
5633.917608	3097.1
5634.079822	3088.17
5634.242039	3142.06
5634.404257	3013.08
5634.566478	2895.08
5634.728702	2887.16
5634.890928	3138.23
5635.053156	3211.02
5635.215386	3338.98
5635.377619	3317.01
5635.539854	3174.24
5635.702092	3206.17
5635.864331	3317.01
5636.026574	3291.22
5636.188818	3251.12
5636.351065	3217.15
5636.513314	3214.08
5636.675566	2997.24
5636.837819	2973.23
5637.000076	3026.1
5637.162334	3049.09
5637.324595	2997.24
5637.486858	3019.2
5637.649124	3106.04
5637.811392	3062.11
5637.973662	3050.11
5638.135934	3070.03
5638.298209	2989.07
5638.460487	3017.16
5638.622766	3071.05
5638.785048	3182.16
5638.947332	3216.13
5639.109619	3248.05
5639.271908	3147.16
5639.434199	3021.25
5639.596493	3163.26
5639.758789	3344.09
5639.921087	3258.01
5640.083388	3023.04
5640.245690	3021.25
5640.407996	3040.15
5640.570303	2989.07
5640.732613	2977.06
5640.894926	2893.03
5641.057240	2881.03
5641.219557	2949.99
5641.381877	3045
5641.544198	3144.1
5641.706522	2938.24
5641.868849	2939.26
5642.031177	2950.24
5642.193509	2917.04
5642.355842	2974
5642.518178	3043.98
5642.680516	2940.03
5642.842856	2946.92
5643.005199	3051.9
5643.167544	2990.09
5643.329891	3039.13
5643.492241	3181.13
5643.654593	3187.01
5643.816947	3146.14
5643.979304	3045.26
5644.141663	2960.21
5644.304025	3047.04
5644.466389	3061.09
5644.628755	3170.15
5644.791123	3158.15
5644.953494	2963.02
5645.115867	3008.99
5645.278243	3030.95
5645.440620	3110.9
5645.603000	3047.04
5645.765383	3148.95
5645.927768	3120.09
5646.090155	3072.07
5646.252544	3122.14
5646.414936	3230.17
5646.577330	3093.02
5646.739727	3055.22
5646.902126	2992.13
5647.064527	2953.05
5647.226931	2946.16
5647.389336	2889.2
5647.551745	2932.11
5647.714155	2869.02
5647.876568	2936.96
5648.038983	2914.23
5648.201401	2900.18
5648.363821	3042.19
5648.526243	3158.15
5648.688668	3033.25
5648.851095	2929.05
5649.013524	2961.99
5649.175956	3073.1
5649.338389	3163
5649.500826	3095.06
5649.663264	2932.11
5649.825705	2878.22
5649.988149	2983.19
5650.150594	2999.03
5650.313042	2971.19
5650.475493	2936.2
5650.637945	3020.23
5650.800400	3049.09
5650.962858	3062.11
5651.125317	3049.09
5651.287779	2879.24
5651.450244	2739.02
5651.612710	2792.91
5651.775179	2826.88
5651.937651	2888.95
5652.100124	2915
5652.262601	2942.07
5652.425079	2886.14
5652.587560	2914.23
5652.750043	2951.01
5652.912528	2836.08
5653.075016	2889.97
5653.237506	2974
5653.399998	3024.06
5653.562493	3010.27
5653.724990	2897.12
5653.887490	2862.13
5654.049991	2805.17
5654.212496	2815.13
5654.375002	2959.18
5654.537511	2887.16
5654.700022	2992.13
5654.862535	3004.14
5655.025051	2909.12
5655.187569	2850.12
5655.350090	2810.02
5655.512613	2850.12
5655.675138	2843.23
5655.837665	2850.12
5656.000195	2992.13
5656.162727	3013.08
5656.325262	3016.14
5656.487799	2884.09
5656.650338	2935.18
5656.812880	2869.02
5656.975423	2820.24
5657.137970	2965.06
5657.300518	3034.02
5657.463069	3010.27
5657.625622	3057.26
5657.788178	2933.13
5657.950736	2840.16
5658.113296	2838.12
5658.275859	2877.2
5658.438424	2897.12
5658.600991	2845.02
5658.763560	2877.96
5658.926132	2946.92
5659.088707	2878.22
5659.251283	2871.07
5659.413862	2743.11
5659.576444	2779.12
5659.739027	2852.17
5659.901613	2931.09
5660.064202	2925.21
5660.226792	2891.24
5660.389385	2945.14
5660.551981	2958.16
5660.714578	3008.22
5660.877178	3015.12
5661.039781	2892.01
5661.202385	2890.22
5661.364992	2924.19
5661.527602	2878.22
5661.690213	2862.13
5661.852827	2871.07
5662.015444	2859.06
5662.178063	2947.18
5662.340684	2961.23
5662.503307	3034.02
5662.665933	3030.19
5662.828561	2952.03
5662.991191	2890.22
5663.153824	2834.03
5663.316459	2840.93
5663.479097	2834.03
5663.641736	2922.92
5663.804379	2884.09
5663.967023	2853.19
5664.129670	2779.12
5664.292319	2750.26
5664.454970	2815.13
5664.617624	2841.18
5664.780280	2824.07
5664.942939	2850.12
5665.105600	2859.06
5665.268263	2863.15
5665.430928	2860.08
5665.593596	2900.18
5665.756266	2950.24
5665.918939	2843.23
5666.081614	2666.23
5666.244291	2803.13
5666.406971	2809
5666.569652	2845.02
5666.732337	2859.06
5666.895023	2864.17
5667.057712	2874.13
5667.220403	2907.08
5667.383097	2892.01
5667.545793	2759.2
5667.708491	2712.2
5667.871192	2846.04
5668.033895	2877.96
5668.196600	2837.1
5668.359308	2754.09
5668.522017	2767.12
5668.684730	2938.24
5668.847444	2985.24
5669.010161	2911.17
5669.172881	2809.26
5669.335602	2771.2
5669.498326	2826.11
5669.661053	2916.02
5669.823781	2807.21
5669.986512	2760.22
5670.149246	2767.12
5670.311981	2702.24
5670.474719	2666.23
5670.637460	2676.19
5670.800202	2639.16
5670.962947	2782.18
5671.125695	2925.21
5671.288444	2905.04
5671.451197	2857.02
5671.613951	2759.2
5671.776708	2697.13
5671.939467	2711.18
5672.102228	2720.12
5672.264992	2599.06
5672.427758	2562.02
5672.590526	2632
5672.753297	2731.1
5672.916070	2711.18
5673.078846	2710.16
5673.241624	2620.25
5673.404404	2702.24
5673.567186	2667.25
5673.729971	2738.25
5673.892758	2768.14
5674.055548	2782.18
5674.218339	2762.26
5674.381133	2823.05
5674.543930	2787.04
5674.706729	2726.25
5674.869530	2787.04
5675.032333	2800.06
5675.195139	2626.13
5675.357948	2658.06
5675.520758	2696.11
5675.683571	2650.14
5675.846386	2583.22
5676.009204	2668.02
5676.172024	2722.93
5676.334846	2763.03
5676.497670	2780.91
5676.660497	2758.18
5676.823326	2722.16
5676.986158	2728.04
5677.148992	2843.99
5677.311828	2874.9
5677.474667	2836.08
5677.637508	2894.05
5677.800351	2874.13
5677.963197	2818.2
5678.126045	2711.18
5678.288895	2765.07
5678.451748	2875.15
5678.614603	2834.03
5678.777460	2830.2
5678.940319	2750.26
5679.103181	2682.06
5679.266046	2794.96
5679.428912	2747.19
5679.591781	2747.19
5679.754653	2848.08
5679.917526	2932.11
5680.080403	2814.11
5680.243281	2658.06
5680.406162	2722.93
5680.569045	2701.22
5680.731930	2752.05
5680.894818	2772.99
5681.057708	2768.14
5681.220600	2781.16
5681.383495	2871.07
5681.546392	2890.99
5681.709291	2710.16
5681.872193	2628.17
5682.035097	2700.2
5682.198004	2692.03
5682.360912	2676.19
5682.523824	2755.11
5682.686737	2725.23
5682.849653	2704.03
5683.012571	2675.17
5683.175491	2659.08
5683.338414	2635.07
5683.501339	2619.23
5683.664267	2666.23
5683.827197	2733.15
5683.990129	2733.15
5684.153063	2734.17
5684.316000	2680.02
5684.478939	2603.14
5684.641881	2689.22
5684.804825	2739.02
5684.967771	2700.2
5685.130719	2701.22
5685.293670	2828.16
5685.456623	2807.22
5685.619579	2784.23
5685.782537	2860.08
5685.945497	2944.11
5686.108460	2981.15
5686.271425	2993.15
5686.434392	2925.21
5686.597361	2737.23
5686.760333	2718.08
5686.923308	2735.96
5687.086284	2728.04
5687.249263	2747.96
5687.412244	2790.87
5687.575228	2751.02
5687.738214	2689.22
5687.901202	2723.19
5688.064193	2685.13
5688.227186	2723.19
5688.390181	2710.16
5688.553179	2872.09
5688.716179	2913.98
5688.879181	2826.12
5689.042186	2739.02
5689.205193	2683.09
5689.368202	2724.97
5689.531214	2837.86
5689.694228	2800.06
5689.857244	2679.26
5690.020263	2656.01
5690.183284	2720.89
5690.346307	2616.17
5690.509333	2598.04
5690.672361	2622.04
5690.835392	2594.2
5690.998424	2600.08
5691.161459	2627.15
5691.324497	2651.16
5691.487537	2707.1
5691.650579	2712.97
5691.813623	2892.01
5691.976670	2931.09
5692.139719	2760.22
5692.302770	2748.22
5692.465824	2614.13
5692.628880	2676.19
5692.791939	2661.12
5692.955000	2755.11
5693.118063	2736.21
5693.281128	2801.09
5693.444196	2778.1
5693.607266	2657.04
5693.770339	2665.97
5693.933414	2789.08
5694.096491	2852.17
5694.259570	2820.24
5694.422652	2744.13
5694.585736	2736.21
5694.748823	2663.17
5694.911912	2651.16
5695.075003	2658.06
5695.238096	2691
5695.401192	2684.11
5695.564291	2700.2
5695.727391	2648.1
5695.890494	2676.19
5696.053599	2742.09
5696.216707	2746.17
5696.379817	2659.08
5696.542929	2645.03
5696.706044	2688.96
5696.869161	2741.06
5697.032280	2697.13
5697.195402	2725.23
5697.358525	2695.09
5697.521652	2678.23
5697.684780	2691.26
5697.847911	2703.26
5698.011045	2689.22
5698.174180	2679.26
5698.337318	2659.08
5698.500459	2562.02
5698.663601	2606.97
5698.826746	2665.97
5698.989894	2671.08
5699.153043	2540.06
5699.316195	2540.06
5699.479350	2711.95
5699.642507	2701.22
5699.805666	2762.26
5699.968827	2760.22
5700.131991	2704.03
5700.295157	2641.2
5700.458325	2638.13
5700.621496	2671.08
5700.784669	2622.04
5700.947844	2664.95
5701.111022	2617.19
5701.274202	2682.06
5701.437385	2771.97
5701.600569	2751.03
5701.763757	2689.22
5701.926946	2706.07
5702.090138	2799.04
5702.253332	2886.14
5702.416528	2793.17
5702.579727	2699.18
5702.742928	2651.16
5702.906132	2624.09
5703.069338	2645.03
5703.232546	2701.99
5703.395756	2852.93
5703.558969	2830.2
5703.722184	2791.12
5703.885402	2834.03
5704.048622	2738.25
5704.211844	2773.25
5704.375068	2783.21
5704.538295	2712.2
5704.701525	2613.1
5704.864756	2696.11
5705.027990	2645.03
5705.191226	2669.04
5705.354465	2763.03
5705.517706	2837.1
5705.680949	2883.07
5705.844195	2799.04
5706.007443	2791.12
5706.170693	2763.03
5706.333945	2674.15
5706.497200	2675.17
5706.660458	2699.18
5706.823717	2757.16
5706.986979	2740.04
5707.150244	2630.22
5707.313510	2614.13
5707.476779	2633.03
5707.640050	2632.26
5707.803324	2631.24
5707.966600	2787.04
5708.129878	2912.95
5708.293159	2905.04
5708.456442	2760.22
5708.619728	2794.19
5708.783015	2864.17
5708.946305	2783.21
5709.109598	2730.08
5709.272892	2671.08
5709.436189	2716.03
5709.599489	2728.04
5709.762790	2728.04
5709.926095	2694.07
5710.089401	2640.18
5710.252710	2712.2
5710.416021	2733.15
5710.579334	2711.18
5710.742650	2650.14
5710.905968	2637.11
5711.069289	2694.07
5711.232611	2775.03
5711.395936	2741.06
5711.559264	2600.08
5711.722594	2606.97
5711.885926	2617.96
5712.049260	2718.08
5712.212597	2735.96
5712.375936	2682.06
5712.539278	2684.11
5712.702622	2651.16
5712.865968	2718.08
5713.029316	2787.04
5713.192667	2944.11
5713.356020	2920.11
5713.519376	2917.04
5713.682734	2788.06
5713.846094	2703.26
5714.009456	2647.07
5714.172821	2619.23
5714.336189	2579.13
5714.499558	2641.2
5714.662930	2740.04
5714.826304	2662.14
5714.989681	2637.11
5715.153060	2699.18
5715.316441	2713.22
5715.479825	2575.05
5715.643211	2681.04
5715.806599	2677.21
5715.969989	2649.12
5716.133382	2530.1
5716.296778	2667
5716.460175	2719.1
5716.623575	2724.97
5716.786978	2757.92
5716.950382	2732.13
5717.113789	2693.05
5717.277198	2698.92
5717.440610	2636.09
5717.604024	2658.06
5717.767441	2669.04
5717.930859	2776.06
5718.094280	2690.24
5718.257704	2698.16
5718.421129	2794.19
5718.584557	2744.13
5718.747988	2641.2
5718.911420	2652.18
5719.074855	2695.09
5719.238293	2623.07
5719.401733	2604.16
5719.565175	2789.08
5719.728619	2889.97
5719.892066	2764.05
5720.055515	2666.23
5720.218966	2672.1
5720.382420	2748.22
5720.545876	2774.01
5720.709335	2710.16
5720.872795	2541.08
5721.036259	2562.02
5721.199724	2622.04
5721.363192	2670.06
5721.526662	2758.94
5721.690134	2775.03
5721.853609	2753.07
5722.017086	2604.17
5722.180566	2618.21
5722.344048	2787.04
5722.507532	2807.98
5722.671018	2719.1
5722.834507	2684.11
5722.997998	2700.2
5723.161492	2642.22
5723.324988	2762.26
5723.488486	2806.19
5723.651987	2730.08
5723.815490	2706.07
5723.978995	2720.12
5724.142502	2596.25
5724.306012	2555.13
5724.469524	2618.21
5724.633039	2628.17
5724.796556	2564.07
5724.960075	2708.12
5725.123597	2739.02
5725.287121	2626.13
5725.450647	2550.02
5725.614176	2614.13
5725.777707	2613.1
5725.941240	2566.11
5726.104776	2623.07
5726.268314	2609.02
5726.431854	2603.14
5726.595397	2619.23
5726.758941	2647.07
5726.922489	2605.19
5727.086038	2666.23
5727.249591	2681.04
5727.413145	2606.21
5727.576702	2723.19
5727.740261	2911.17
5727.903822	2850.12
5728.067386	2774.01
5728.230952	2710.16
5728.394520	2694.07
5728.558091	2771.97
5728.721664	2833.01
5728.885239	2840.93
5729.048817	2680.02
5729.212397	2677.21
5729.375979	2861.11
5729.539564	2917.04
5729.703151	2839.14
5729.866741	2761.24
5730.030333	2760.22
5730.193927	2722.16
5730.357523	2839.14
5730.521122	2881.03
5730.684723	2820.24
5730.848326	2867.24
5731.011932	2876.18
5731.175540	2841.19
5731.339151	2781.16
5731.502764	2797.25
5731.666379	2895.08
5731.829996	3036.06
5731.993616	2994.18
5732.157238	2996.22
5732.320863	3003.11
5732.484490	2853.19
5732.648119	2914.23
5732.811751	2909.12
5732.975384	2813.09
5733.139021	2737.23
5733.302659	2744.13
5733.466300	2749.24
5733.629943	2699.18
5733.793589	2705.05
5733.957237	2663.16
5734.120887	2771.2
5734.284540	2822.03
5734.448195	2776.06
5734.611852	2711.18
5734.775511	2793.17
5734.939173	2790.1
5735.102838	2894.05
5735.266504	2911.93
5735.430173	2843.23
5735.593845	2639.16
5735.757518	2656.01
5735.921194	2851.91
5736.084872	2892.01
5736.248553	2829.18
5736.412236	2721.14
5736.575921	2660.1
5736.739609	2711.18
5736.903299	2718.08
5737.066992	2746.17
5737.230686	2694.07
5737.394383	2710.16
5737.558083	2730.08
5737.721784	2722.16
5737.885488	2735.19
5738.049195	2786.02
5738.212903	2744.13
5738.376615	2697.13
5738.540328	2661.12
5738.704044	2665.21
5738.867762	2789.08
5739.031482	2884.09
5739.195205	2866.21
5739.358930	2785.25
5739.522658	2709.14
5739.686387	2708.12
5739.850119	2771.2
5740.013854	2650.14
5740.177591	2725.23
5740.341330	2816.15
5740.505071	2972.21
5740.668815	2990.09
5740.832561	2896.1
5740.996310	2776.05
5741.160061	2715.01
5741.323814	2777.08
5741.487569	2773.25
5741.651327	2709.14
5741.815087	2773.25
5741.978850	2946.16
5742.142615	2948.2
5742.306382	2988.04
5742.470151	2953.05
5742.633923	3067.99
5742.797698	3001.07
5742.961474	2839.14
5743.125253	2894.05
5743.289034	2813.09
5743.452818	2776.05
5743.616604	2784.99
5743.780392	2781.16
5743.944183	2744.13
5744.107976	2851.14
5744.271771	2921.13
5744.435568	2900.18
5744.599368	2982.17
5744.763171	3002.09
5744.926975	2930.07
5745.090782	2931.09
5745.254592	2936.96
5745.418403	3039.89
5745.582217	3192.88
5745.746033	3241.92
5745.909852	3088.16
5746.073673	2981.15
5746.237497	2848.08
5746.401322	2838.12
5746.565150	2836.08
5746.728981	2889.97
5746.892813	2916.02
5747.056648	2974
5747.220486	3109.87
5747.384325	3281.77
5747.548167	3122.13
5747.712012	2908.1
5747.875859	2884.09
5748.039708	2893.03
5748.203559	2881.03
5748.367413	2852.17
5748.531269	2953.05
5748.695127	2947.18
5748.858988	3020.23
5749.022851	3009.24
5749.186717	3022.01
5749.350584	2970.17
5749.514455	2988.04
5749.678327	3088.93
5749.842202	3152.02
5750.006079	3214.08
5750.169958	3278.96
5750.333840	3235.02
5750.497724	3151.25
5750.661611	3137.2
5750.825500	3019.2
5750.989391	3026.1
5751.153284	3243.2
5751.317180	3215.1
5751.481079	3119.07
5751.644979	3109.11
5751.808882	3146.14
5751.972787	3279.21
5752.136695	3255.2
5752.300605	3304.24
5752.464517	3213.06
5752.628431	3383.16
5752.792348	3543.05
5752.956268	3651.09
5753.120189	3817.1
5753.284113	3960.13
5753.448039	3889.13
5753.611968	3572.17
5753.775899	3496.05
5753.939832	3655.17
5754.103768	3637.04
5754.267706	3651.09
5754.431646	3621.2
5754.595589	3605.11
5754.759534	3575.23
5754.923481	3748.14
5755.087431	3820.17
5755.251383	3833.19
5755.415337	3707.02
5755.579294	3735.12
5755.743253	3765
5755.907214	3850.05
5756.071178	3838.05
5756.235144	3764.23
5756.399112	3693.23
5756.563083	3628.1
5756.727056	3680.2
5756.891031	3863.08
5757.055009	4057.95
5757.218989	4156.03
5757.382971	4094.22
5757.546956	4073.02
5757.710943	4073.02
5757.874933	3977.24
5758.038924	4032.16
5758.202918	4167.01
5758.366915	4310.04
5758.530914	4238.02
5758.694915	4312.09
5758.858918	4313.11
5759.022924	4202.26
5759.186932	4042.12
5759.350943	4075.07
5759.514955	4219.12
5759.678971	4229.08
5759.842988	4183.1
5760.007008	4172.12
5760.171030	4214.01
5760.335055	4291.91
5760.499081	4410.93
5760.663111	4399.18
5760.827142	4282.2
5760.991176	4224.23
5761.155212	4050.04
5761.319251	4060
5761.483292	4165.99
5761.647335	4221.93
5761.811380	4144.03
5761.975428	4175.95
5762.139478	4228.06
5762.303531	4235.97
5762.467586	4083.24
5762.631643	4027.05
5762.795703	4050.04
5762.959765	4009.17
5763.123829	3886.06
5763.287896	4067.15
5763.451965	4157.05
5763.616036	4149.13
5763.780110	3882.23
5763.944185	3679.18
5764.108264	3577.02
5764.272344	3755.04
5764.436427	3855.16
5764.600513	3956.04
5764.764600	4022.96
5764.928690	4027.05
5765.092783	3942.25
5765.256877	4003.04
5765.420974	4008.15
5765.585074	3867.16
5765.749175	3739.2
5765.913280	3973.16
5766.077386	3771.13
5766.241495	3441.14
5766.405606	3390.06
5766.569719	3563.99
5766.733835	3594.9
5766.897953	3503.2
5767.062073	3489.16
5767.226196	3486.09
5767.390321	3410.23
5767.554449	3492.22
5767.718578	3565.01
5767.882710	3633.97
5768.046845	3441.14
5768.210982	3333.1
5768.375121	3390.06
5768.539262	3458
5768.703406	3339.23
5768.867552	3259.03
5769.031701	3346.13
5769.195851	3533.09
5769.360005	3546.11
5769.524160	3496.05
5769.688318	3501.93
5769.852478	3484.05
5770.016641	3455.19
5770.180805	3443.18
5770.344973	3452.12
5770.509142	3569.1
5770.673314	3656.19
5770.837488	3575.23
5771.001665	3356.09
5771.165844	3267.21
5771.330025	3394.14
5771.494208	3430.16
5771.658394	3548.16
5771.822583	3626.06
5771.986773	3618.14
5772.150966	3561.18
5772.315161	3453.14
5772.479359	3591.06
5772.643559	3593.11
5772.807761	3497.07
5772.971966	3472.04
5773.136173	3572.16
5773.300382	3499.12
5773.464594	3417.13
5773.628808	3477.15
5773.793024	3443.18
5773.957243	3287.13
5774.121464	3285.08
5774.285687	3492.99
5774.449913	3580.08
5774.614141	3688.12
5774.778371	3648.02
5774.942604	3534.11
5775.106839	3551.22
5775.271076	3660.03
5775.435316	3831.92
5775.599558	3851.84
5775.763802	3950.94
5775.928049	4009.94
5776.092298	4002.02
5776.256549	4019.9
5776.420803	4000.23
5776.585059	4009.17
5776.749318	3940.21
5776.913578	3884.02
5777.077841	3892.96
5777.242107	3815.06
5777.406375	3951.96
5777.570645	3880.19
5777.734917	3859.24
5777.899192	3944.04
5778.063469	4180.04
5778.227749	4317.96
5778.392030	4307.23
5778.556315	4318.22
5778.720601	4391.26
5778.884890	4398.16
5779.049181	4361.12
5779.213475	4329.2
5779.377770	4279.14
5779.542069	4427.02
5779.706369	4695.97
5779.870672	4842.06
5780.034977	4900.04
5780.199285	4853.04
5780.363595	4623.17
5780.527907	4396.12
5780.692221	4280.16
5780.856538	4102.14
5781.020858	4043.14
5781.185179	4022.2
5781.349503	4244.15
5781.513829	4402.25
5781.678158	4684.22
5781.842489	4655.1
5782.006822	4499.05
5782.171158	4407.1
5782.335496	4405.05
5782.499836	4501.09
5782.664179	4389.22
5782.828523	4289.1
5782.992871	4274.03
5783.157220	4216.05
5783.321572	4312.09
5783.485927	4447.96
5783.650283	4677.07
5783.814642	4700.05
5783.979004	4528.16
5784.143367	4289.1
5784.307733	4317.19
5784.472102	4301.1
5784.636472	4259.22
5784.800846	4163.18
5784.965221	4116.19
5785.129599	4148.11
5785.293979	4192.04
5785.458361	4133.04
5785.622746	4203.03
5785.787133	4120.02
5785.951522	4121.04
5786.115914	4071.23
5786.280308	4160.12
5786.444705	4186.17
5786.609103	4331.24
5786.773504	4259.22
5786.937908	4139.17
5787.102314	4069.19
5787.266722	4092.18
5787.431132	3945.06
5787.595545	3807.14
5787.759960	3961.15
5787.924378	4167.01
5788.088797	4116.19
5788.253220	3981.08
5788.417644	3951.19
5788.582071	3921.05
5788.746500	3841.11
5788.910932	3789.26
5789.075365	3889.13
5789.239802	3847.24
5789.404240	3808.16
5789.568681	3800.25
5789.733124	3687.1
5789.897570	3613.03
5790.062018	3537.17
5790.226468	3534.11
5790.390920	3610.99
5790.555375	3713.92
5790.719833	3614.05
5790.884292	3661.05
5791.048754	3677.14
5791.213218	3738.18
5791.377685	3709.06
5791.542154	3797.95
5791.706625	3813.02
5791.871099	3665.13
5792.035575	3521.08
5792.200053	3495.03
5792.364534	3558.12
5792.529017	3475.11
5792.693502	3510.1
5792.857990	3456.21
5793.022480	3613.03
5793.186972	3637.04
5793.351467	3629.12
5793.515964	3514.19
5793.680463	3539.22
5793.844965	3635.25
5794.009469	3644.19
5794.173975	3686.08
5794.338484	3719.02
5794.502995	3642.15
5794.667508	3531.04
5794.832024	3454.17
5794.996542	3610.22
5795.161062	3698.08
5795.325585	3733.07
5795.490110	3750.95
5795.654638	3837.02
5795.819167	3832.17
5795.983700	3791.05
5796.148234	3799.99
5796.312771	3695.02
5796.477310	3752.99
5796.641851	3731.03
5796.806395	3737.93
5796.970941	3672.03
5797.135490	3674.07
5797.300040	3494.01
5797.464594	3430.16
5797.629149	3577.02
5797.793707	3736.14
5797.958267	3780.07
5798.122830	3763.21
5798.287394	3741.25
5798.451962	3732.05
5798.616531	3721.07
5798.781103	3623.25
5798.945677	3623.25
5799.110254	3646.23
5799.274833	3726.18
5799.439414	3688.12
5799.603997	3647.26
5799.768583	3691.19
5799.933172	3824.25
5800.097762	3620.18
5800.262355	3605.11
5800.426950	3716.22
5800.591548	3914.16
5800.756148	3775.22
5800.920750	3710.09
5801.085355	3733.07
5801.249962	3722.09
5801.414571	3621.2
5801.579183	3642.15
5801.743797	3710.09
5801.908413	3716.98
5802.073031	3673.05
5802.237652	3632.19
5802.402276	3706.26
5802.566901	3805.1
5802.731529	3913.14
5802.896160	3940.21
5803.060792	3963.2
5803.225428	4040.08
5803.390065	4027.05
5803.554705	3948.13
5803.719347	3923.1
5803.883991	3891.17
5804.048638	4057.19
5804.213287	4149.14
5804.377938	4102.14
5804.542592	3996.15
5804.707248	4042.12
5804.871906	3977.24
5805.036567	3867.16
5805.201230	3810.21
5805.365896	3896.02
5805.530563	3833.19
5805.695233	3832.17
5805.859906	4021.18
5806.024581	4033.18
5806.189258	3983.12
5806.353937	3915.18
5806.518619	3984.14
5806.683303	3847.24
5806.847990	3884.02
5807.012679	3851.07
5807.177370	3838.05
5807.342063	3764.23
5807.506759	3795.14
5807.671457	3972.14
5807.836158	4026.03
5808.000861	3914.16
5808.165566	3959.11
5808.330273	3774.19
5808.494983	3739.2
5808.659695	3716.22
5808.824410	3765.25
5808.989127	3906.24
5809.153846	4009.17
5809.318568	3862.05
5809.483292	3663.09
5809.648018	3808.16
5809.812746	3945.06
5809.977477	4001
5810.142211	3924.12
5810.306946	3861.03
5810.471684	3755.04
5810.636424	3689.14
5810.801167	3696.04
5810.965912	3669.22
5811.130659	3708.04
5811.295409	3608.18
5811.460161	3555.05
5811.624915	3491.2
5811.789672	3472.04
5811.954431	3536.92
5812.119192	3411.26
5812.283956	3512.14
5812.448722	3612.26
5812.613490	3688.12
5812.778261	3594.13
5812.943034	3544.07
5813.107809	3604.09
5813.272587	3660.03
5813.437367	3716.98
5813.602149	3592.09
5813.766934	3561.18
5813.931721	3466.17
5814.096511	3509.08
5814.261302	3403.08
5814.426096	3472.04
5814.590893	3621.97
5814.755692	3732.05
5814.920493	3694.25
5815.085296	3593.11
5815.250102	3421.22
5815.414910	3400.02
5815.579721	3403.08
5815.744533	3420.96
5815.909348	3366.05
5816.074166	3295.05
5816.238986	3340
5816.403808	3522.87
5816.568632	3606.9
5816.733459	3638.83
5816.898288	3583.15
5817.063120	3554.03
5817.227954	3538.2
5817.392790	3656.2
5817.557628	3639.08
5817.722469	3589.02
5817.887313	3638.06
5818.052158	3734.09
5818.217006	3680.2
5818.381856	3643.17
5818.546709	3615.07
5818.711564	3576.25
5818.876421	3399.25
5819.041280	3306.03
5819.206142	3365.03
5819.371007	3419.94
5819.535873	3506.01
5819.700742	3603.07
5819.865613	3478.17
5820.030487	3428.11
5820.195363	3473.07
5820.360241	3593.11
5820.525122	3580.08
5820.690005	3585.96
5820.854890	3569.1
5821.019778	3540.24
5821.184668	3495.03
5821.349560	3387.25
5821.514455	3330.04
5821.679352	3432.97
5821.844251	3483.03
5822.009153	3437.05
5822.174057	3513.17
5822.338963	3414.07
5822.503872	3329.02
5822.668783	3288.15
5822.833696	3253.16
5822.998612	3257.25
5823.163530	3190.07
5823.328451	3144.1
5823.493373	3173.98
5823.658298	3254.95
5823.823226	3319.06
5823.988156	3307.05
5824.153088	3348.17
5824.318022	3291.22
5824.482959	3229.15
5824.647898	3310.12
5824.812839	3345.11
5824.977783	3359.15
5825.142729	3280.23
5825.307678	3156.1
5825.472629	3212.04
5825.637582	3320.08
5825.802537	3399
5825.967495	3437.05
5826.132455	3414.07
5826.297418	3573.95
5826.462383	3458.25
5826.627350	3306.03
5826.792319	3294.03
5826.957291	3297.09
5827.122265	3294.03
5827.287242	3283.04
5827.452221	3324.16
5827.617202	3391.08
5827.782185	3491.2
5827.947171	3562.21
5828.112160	3445.23
5828.277150	3384.18
5828.442143	3495.03
5828.607138	3629.12
5828.772136	3574.21
5828.937136	3434.24
5829.102138	3303.22
5829.267143	3336.17
5829.432150	3518.02
5829.597159	3522.11
5829.762171	3319.05
5829.927185	3338.98
5830.092201	3338.98
5830.257219	3352
5830.422240	3331.06
5830.587264	3238.09
5830.752289	3255.97
5830.917317	3347.92
5831.082348	3270.02
5831.247380	3281
5831.412415	3214.08
5831.577453	3330.04
5831.742493	3357.11
5831.907535	3207.19
5832.072579	3133.12
5832.237626	3268.23
5832.402675	3336.17
5832.567726	3282.02
5832.732780	3311.9
5832.897836	3365.79
5833.062894	3289.17
5833.227955	3153.04
5833.393018	3266.95
5833.558084	3306.03
5833.723151	3183.18
5833.888221	3095.06
5834.053294	3111.15
5834.218369	3133.12
5834.383446	3176.03
5834.548525	3121.11
5834.713607	3192.12
5834.878691	3197.22
5835.043778	3282.02
5835.208866	3268.23
5835.373958	3285.09
5835.539051	3250.09
5835.704147	3228.13
5835.869245	3196.2
5836.034346	3343.06
5836.199448	3389.04
5836.364554	3136.18
5836.529661	2932.11
5836.694771	3025.08
5836.859883	3158.15
5837.024998	3178.07
5837.190115	3081.01
5837.355234	3181.13
5837.520356	3242.18
5837.685479	3206.16
5837.850606	3153.04
5838.015734	2971.19
5838.180865	2873.11
5838.345998	3020.23
5838.511134	3271.04
5838.676272	3300.15
5838.841412	3292.24
5839.006555	3259.03
5839.171700	3200.03
5839.336847	3178.07
5839.501997	3130.05
5839.667149	3005.16
5839.832303	3032.23
5839.997460	3120.09
5840.162619	3142.06
5840.327780	3072.07
5840.492944	2938.24
5840.658110	2919.08
5840.823278	2994.17
5840.988449	3128.26
5841.153622	3035.04
5841.318797	2941.05
5841.483975	2947.94
5841.649155	3066.97
5841.814337	3131.07
5841.979522	3172.19
5842.144709	3143.08
5842.309898	3234
5842.475090	3162.23
5842.640284	3087.14
5842.805481	3015.12
5842.970679	3126.22
5843.135881	3100.17
5843.301084	3068.24
5843.466290	2982.17
5843.631498	2957.14
5843.796708	3050.11
5843.961921	3048.07
5844.127136	2998.26
5844.292354	3117.03
5844.457574	3203.1
5844.622796	2997.24
5844.788020	2939.26
5844.953247	2934.15
5845.118476	3011.03
5845.283708	2928.02
5845.448942	2869.02
5845.614178	2872.09
5845.779416	2892.01
5845.944657	2970.93
5846.109900	3153.8
5846.275146	3153.04
5846.440394	2998.26
5846.605644	2992.13
5846.770897	2958.16
5846.936151	3056.24
5847.101409	3135.16
5847.266668	3188.03
5847.431930	2967.1
5847.597194	3013.07
5847.762461	3116
5847.927730	3007.2
5848.093001	3019.2
5848.258275	3009.24
5848.423551	3006.18
5848.588829	2988.04
5848.754110	2974.25
5848.919393	2999.03
5849.084678	2864.17
5849.249966	2900.18
5849.415256	3115.24
5849.580548	3154.06
5849.745843	3020.22
5849.911140	2963.01
5850.076439	2955.1
5850.241741	3008.99
5850.407045	2976.04
5850.572351	3035.04
5850.737660	2988.04
5850.902971	3002.09
5851.068284	2937.22
5851.233600	2923.17
5851.398918	2996.22
5851.564238	2982.17
5851.729561	2995.19
5851.894886	2974.25
5852.060214	2996.22
5852.225543	3078.2
5852.390875	3001.07
5852.556210	2937.22
5852.721547	2950.24
5852.886886	2899.16
5853.052227	2834.03
5853.217571	2846.04
5853.382917	2776.05
5853.548266	2789.08
5853.713616	2912.19
5853.878970	2890.22
5854.044325	2877.2
5854.209683	2913.21
5854.375043	3081.01
5854.540406	3012.05
5854.705770	3052.15
5854.871138	3074.12
5855.036507	3031.21
5855.201879	2947.18
5855.367253	2841.18
5855.532630	2955.1
5855.698009	3031.21
5855.863390	3127.24
5856.028773	3106.04
5856.194159	3069.26
5856.359547	2932.11
5856.524938	2918.06
5856.690331	2820.24
5856.855726	2907.08
5857.021124	2907.08
5857.186524	3019.2
5857.351926	3019.2
5857.517331	3015.12
5857.682738	3109.11
5857.848147	3037.08
5858.013558	3002.09
5858.178972	3023.03
5858.344389	3023.03
5858.509807	3018.18
5858.675228	2961.22
5858.840652	2991.11
5859.006077	2905.03
5859.171505	2885.11
5859.336936	2948.2
5859.502368	2978.08
5859.667803	2976.04
5859.833241	3012.05
5859.998680	3005.16
5860.164122	3033.25
5860.329567	2841.18
5860.495014	2742.08
5860.660463	2718.07
5860.825914	2912.95
5860.991368	2981.91
5861.156824	2958.16
5861.322282	2867.23
5861.487743	2952.03
5861.653206	3022.01
5861.818671	2940.03
5861.984139	2988.04
5862.149609	2976.04
5862.315082	2903.25
5862.480557	2860.08
5862.646034	2866.98
5862.811513	2923.93
5862.976995	2960.97
5863.142479	2960.97
5863.307966	2885.11
5863.473454	2885.11
5863.638946	3059.05
5863.804439	3060.07
5863.969935	2964.03
5864.135433	2870.04
5864.300934	2923.17
5864.466436	2816.15
5864.631942	2767.11
5864.797449	2888.18
5864.962959	2980.13
5865.128471	2923.17
5865.293986	2862.13
5865.459503	3057
5865.625022	3137.97
5865.790544	3130.05
5865.956067	2937.22
5866.121594	2811.04
5866.287122	2840.16
5866.452653	2895.07
5866.618186	2800.06
5866.783722	2825.09
5866.949260	2766.09
5867.114800	2680.02
5867.280343	2667.25
5867.445888	2656.01
5867.611435	2822.03
5867.776985	2798.02
5867.942537	2727.01
5868.108091	2814.11
5868.273648	2800.06
5868.439207	2842.97
5868.604768	2865.96
5868.770332	2961.99
5868.935898	2948.2
5869.101466	2903.25
5869.267037	2841.18
5869.432610	2676.19
5869.598185	2730.08
5869.763763	2835.05
5869.929343	2786.01
5870.094925	2718.07
5870.260510	2742.08
5870.426097	2789.08
5870.591687	2743.11
5870.757278	2666.23
5870.922872	2663.16
5871.088469	2602.12
5871.254068	2675.17
5871.419669	2869.02
5871.585272	2857.02
5871.750878	2765.07
5871.916486	2651.16
5872.082097	2782.18
5872.247709	2741.06
5872.413324	2791.12
5872.578942	2746.17
5872.744562	2761.24
5872.910184	2723.18
5873.075808	2709.14
5873.241435	2671.08
5873.407064	2649.11
5873.572696	2693.05
5873.738330	2789.08
5873.903966	2724.21
5874.069604	2771.2
5874.235245	2681.04
5874.400889	2693.05
5874.566534	2660.1
5874.732182	2654.22
5874.897832	2686.15
5875.063485	2675.17
5875.229140	2731.1
5875.394797	2721.14
5875.560457	2689.21
5875.726118	2760.22
5875.891783	2754.09
5876.057449	2710.16
5876.223118	2667.25
5876.388790	2698.15
5876.554463	2650.14
5876.720139	2610.04
5876.885817	2636.09
5877.051498	2705.05
5877.217181	2731.1
5877.382866	2766.09
5877.548554	2807.98
5877.714244	2719.1
5877.879936	2679.25
5878.045631	2712.2
5878.211328	2716.03
5878.377027	2721.14
5878.542729	2707.09
5878.708433	2670.06
5878.874139	2654.22
5879.039848	2724.2
5879.205559	2853.19
5879.371273	2765.07
5879.536988	2712.2
5879.702706	2726.25
5879.868427	2714.24
5880.034150	2847.06
5880.199875	2850.12
5880.365602	2725.23
5880.531332	2712.2
5880.697064	2696.11
5880.862798	2674.14
5881.028535	2606.21
5881.194274	2712.2
5881.360016	2802.1
5881.525759	2816.15
5881.691506	2777.07
5881.857254	2835.05
5882.023005	2838.12
5882.188758	2810.02
5882.354514	2801.08
5882.520271	2722.16
5882.686032	2670.06
5882.851794	2610.04
5883.017559	2710.92
5883.183326	2731.87
5883.349096	2772.99
5883.514867	2767.11
5883.680642	2811.04
5883.846418	2700.2
5884.012197	2674.15
5884.177978	2600.08
5884.343762	2606.97
5884.509548	2644.01
5884.675336	2732.89
5884.841127	2782.95
5885.006920	2679.25
5885.172715	2649.11
5885.338512	2693.05
5885.504312	2576.07
5885.670115	2569.17
5885.835919	2625.11
5886.001726	2537.25
5886.167535	2494.08
5886.333347	2552.06
5886.499161	2516.05
5886.664977	2458.07
5886.830796	2493.06
5886.996617	2644.01
5887.162440	2617.19
5887.328266	2594.2
5887.494094	2526.26
5887.659924	2476.2
5887.825757	2488.21
5887.991592	2558.19
5888.157429	2567.13
5888.323269	2592.16
5888.489111	2724.2
5888.654956	2812.07
5888.820802	2778.1
5888.986651	2787.04
5889.152503	2731.1
5889.318356	2731.1
5889.484213	2821
5889.650071	2827.9
5889.815932	2710.16
5889.981795	2669.04
5890.147660	2743.11
5890.313528	2690.24
5890.479398	2790.1
5890.645271	2794.19
5890.811145	2771.2
5890.977023	2649.11
5891.142902	2575.05
5891.308784	2561.25
5891.474668	2590.12
5891.640554	2633.02
5891.806443	2713.99
5891.972334	2708.11
5892.138228	2731.1
5892.304124	2708.11
5892.470022	2825.09
5892.635923	2624.08
5892.801825	2567.13
5892.967731	2601.1
5893.133638	2576.07
5893.299548	2651.16
5893.465460	2733.14
5893.631375	2680.02
5893.797292	2600.08
5893.963211	2653.2
5894.129133	2602.12
5894.295056	2689.21
5894.460983	2576.07
5894.626911	2620
5894.792842	2674.91
5894.958775	2668.02
5895.124711	2680.02
5895.290649	2598.03
5895.456589	2588.07
5895.622532	2657.03
5895.788477	2752.04
5895.954424	2718.08
5896.120374	2647.07
5896.286326	2641.2
5896.452280	2621.02
5896.618237	2610.04
5896.784196	2575.05
5896.950157	2570.19
5897.116121	2482.08
5897.282087	2482.08
5897.448055	2637.11
5897.614026	2676.19
5897.779999	2660.1
5897.945974	2582.2
5898.111952	2602.12
5898.277932	2521.15
5898.443915	2613.1
5898.609899	2663.16
5898.775886	2663.16
5898.941876	2729.06
5899.107868	2728.04
5899.273862	2703.26
5899.439858	2663.16
5899.605857	2717.05
5899.771858	2704.03
5899.937861	2764.05
5900.103867	2870.04
5900.269875	2711.18
5900.435886	2718.07
5900.601899	2826.11
5900.767914	2859.06
5900.933931	2785.25
5901.099951	2680.02
5901.265973	2687.94
5901.431998	2651.16
5901.598025	2558.19
5901.764054	2656.01
5901.930085	2716.03
5902.096119	2606.21
5902.262155	2572.24
5902.428194	2621.02
5902.594235	2681.04
5902.760278	2585.26
5902.926324	2603.14
5903.092371	2621.02
5903.258422	2656.01
5903.424474	2760.98
5903.590529	2774.01
5903.756586	2667.25
5903.922646	2636.09
5904.088708	2705.05
5904.254772	2633.02
5904.420839	2538.01
5904.586908	2482.08
5904.752979	2521.15
5904.919053	2542.1
5905.085129	2561
5905.251207	2642.98
5905.417288	2632.26
5905.583371	2586.03
5905.749456	2542.1
5905.915544	2488.21
5906.081634	2584.24
5906.247726	2583.22
5906.413821	2555.12
5906.579918	2475.18
5906.746017	2466.24
5906.912119	2451.17
5907.078223	2532.14
5907.244329	2567.13
5907.410438	2666.23
5907.576549	2597.01
5907.742662	2542.1
5907.908778	2593.18
5908.074896	2645.03
5908.241017	2516.05
5908.407139	2478.25
5908.573264	2490.25
5908.739392	2547.21
5908.905522	2599.05
5909.071654	2591.14
5909.237788	2626.13
5909.403925	2647.07
5909.570064	2616.17
5909.736206	2601.1
5909.902349	2630.98
5910.068495	2703.01
5910.234644	2626.13
5910.400795	2521.15
5910.566948	2504.04
5910.733103	2695.09
5910.899261	2743.1
5911.065421	2688.19
5911.231584	2626.13
5911.397749	2561.25
5911.563916	2596.24
5911.730086	2697.13
5911.896257	2683.08
5912.062432	2701.98
5912.228608	2689.21
5912.394787	2716.03
5912.560968	2704.03
5912.727152	2711.95
5912.893338	2888.94
5913.059526	2839.14
5913.225717	2793.17
5913.391910	2718.07
5913.558105	2730.08
5913.724302	2599.05
5913.890502	2621.02
5914.056705	2671.08
5914.222909	2718.07
5914.389116	2613.1
5914.555326	2600.08
5914.721537	2595.22
5914.887751	2670.06
5915.053968	2634.04
5915.220186	2629.19
5915.386407	2502.25
5915.552631	2498.17
5915.718856	2505.06
5915.885084	2522.94
5916.051315	2700.96
5916.217547	2764.05
5916.383782	2671.08
5916.550020	2552.06
5916.716259	2526.26
5916.882502	2619.23
5917.048746	2698.15
5917.214993	2687.17
5917.381242	2665.2
5917.547493	2663.16
5917.713747	2719.1
5917.880003	2610.04
5918.046261	2710.16
5918.212522	2589.09
5918.378785	2626.13
5918.545051	2603.14
5918.711319	2636.09
5918.877589	2703.01
5919.043861	2668.01
5919.210136	2669.04
5919.376413	2530.09
5919.542693	2632
5919.708974	2614.12
5919.875259	2586.03
5920.041545	2565.08
5920.207834	2567.13
5920.374125	2563.04
5920.540419	2591.14
5920.706714	2581.18
5920.873013	2523.2
5921.039313	2504.04
5921.205616	2629.96
5921.371921	2496.12
5921.538229	2458.07
5921.704539	2440.19
5921.870851	2570.19
5922.037166	2522.18
5922.203482	2462.15
5922.369802	2463.18
5922.536123	2430.23
5922.702447	2450.15
5922.868773	2545.16
5923.035102	2557.17
5923.201433	2594.2
5923.367766	2607.23
5923.534102	2610.04
5923.700440	2513.24
5923.866780	2500.21
5924.033123	2596.24
5924.199468	2472.12
5924.365815	2507.11
5924.532165	2516.05
5924.698517	2622.04
5924.864871	2517.07
5925.031228	2506.08
5925.197587	2544.14
5925.363948	2525.24
5925.530312	2502.25
5925.696678	2474.16
5925.863046	2400.09
5926.029417	2562.02
5926.195790	2591.14
5926.362165	2626.13
5926.528543	2586.03
5926.694923	2597.01
5926.861306	2744.89
5927.027690	2704.03
5927.194078	2646.05
5927.360467	2642.22
5927.526859	2647.07
5927.693253	2622.04
5927.859649	2580.15
5928.026048	2565.08
5928.192449	2535.2
5928.358853	2549.25
5928.525258	2556.15
5928.691667	2572.24
5928.858077	2523.2
5929.024490	2565.08
5929.190905	2606.97
5929.357323	2648.09
5929.523742	2670.06
5929.690165	2595.22
5929.856589	2525.24
5930.023016	2637.11
5930.189445	2654.99
5930.355877	2654.99
5930.522311	2666.99
5930.688747	2654.22
5930.855185	2628.17
5931.021626	2547.21
5931.188069	2594.2
5931.354515	2617.19
5931.520963	2663.16
5931.687413	2667.25
5931.853866	2640.17
5932.020321	2499.19
5932.186778	2560.23
5932.353238	2739.02
5932.519700	2637.11
5932.686164	2581.18
5932.852630	2633.02
5933.019099	2609.01
5933.185571	2579.13
5933.352044	2537.24
5933.518520	2470.07
5933.684999	2530.09
5933.851479	2580.15
5934.017962	2629.19
5934.184448	2693.04
5934.350935	2631.24
5934.517425	2636.09
5934.683918	2755.11
5934.850412	2706.07
5935.016909	2690.23
5935.183409	2682.06
5935.349911	2706.07
5935.516415	2608.25
5935.682921	2541.08
5935.849430	2505.06
5936.015941	2518.09
5936.182454	2582.2
5936.348970	2485.14
5936.515488	2505.06
5936.682008	2564.06
5936.848531	2601.1
5937.015056	2576.07
5937.181584	2567.13
5937.348114	2592.16
5937.514646	2587.05
5937.681180	2469.05
5937.847717	2563.04
5938.014256	2605.95
5938.180798	2597.01
5938.347341	2603.91
5938.513888	2599.05
5938.680436	2556.15
5938.846987	2548.23
5939.013540	2575.05
5939.180096	2606.97
5939.346653	2565.08
5939.513214	2544.14
5939.679776	2551.04
5939.846341	2474.16
5940.012908	2531.11
5940.179478	2505.06
5940.346050	2508.13
5940.512624	2586.03
5940.679201	2606.97
5940.845779	2612.08
5941.012361	2685.13
5941.178944	2693.04
5941.345530	2631.24
5941.512118	2562.02
5941.678709	2513.24
5941.845302	2527.03
5942.011897	2587.05
5942.178495	2525.24
5942.345095	2554.1
5942.511697	2438.15
5942.678302	2446.06
5942.844909	2450.15
5943.011518	2458.07
5943.178130	2504.04
5943.344744	2481.05
5943.511360	2585.01
5943.677979	2527.03
5943.844600	2462.15
5944.011223	2544.14
5944.177849	2538.01
5944.344477	2555.89
5944.511107	2607.99
5944.677740	2646.05
5944.844375	2652.94
5945.011012	2537.24
5945.177652	2574.02
5945.344294	2550.01
5945.510939	2495.1
5945.677585	2661.12
5945.844235	2582.2
5946.010886	2529.07
5946.177540	2595.99
5946.344196	2583.22
5946.510854	2559.21
5946.677515	2555.12
5946.844178	2542.1
5947.010844	2617.19
5947.177511	2668.01
5947.344182	2622.04
5947.510854	2564.06
5947.677529	2504.04
5947.844206	2579.13
5948.010886	2561.25
5948.177567	2650.14
5948.344252	2633.02
5948.510938	2568.15
5948.677627	2563.04
5948.844318	2616.93
5949.011012	2646.81
5949.177708	2570.19
5949.344406	2486.16
5949.511106	2552.06
5949.677809	2486.16
5949.844514	2470.07
5950.011222	2473.14
5950.177932	2512.21
5950.344644	2438.14
5950.511359	2545.16
5950.678076	2658.05
5950.844795	2470.07
5951.011517	2523.96
5951.178241	2599.05
5951.344967	2540.05
5951.511695	2418.22
5951.678426	2463.17
5951.845160	2515.02
5952.011895	2603.14
5952.178633	2559.21
5952.345374	2562.02
5952.512116	2545.16
5952.678861	2507.11
5952.845609	2518.09
5953.012358	2566.11
5953.179110	2603.14
5953.345865	2600.07
5953.512621	2543.12
5953.679380	2552.06
5953.846142	2628.17
5954.012906	2676.19
5954.179672	2567.13
5954.346440	2425.12
5954.513211	2466.24
5954.679984	2459.09
5954.846759	2497.14
5955.013537	2524.22
5955.180317	2502.25
5955.347099	2364.08
5955.513884	2368.16
5955.680671	2453.21
5955.847461	2398.05
5956.014253	2416.95
5956.181047	2458.83
5956.347843	2523.96
5956.514642	2486.16
5956.681443	2426.14
5956.848247	2485.14
5957.015052	2516.05
5957.181861	2497.15
5957.348671	2445.04
5957.515484	2384.25
5957.682299	2448.11
5957.849117	2560.23
5958.015936	2550.01
5958.182759	2470.07
5958.349583	2505.06
5958.516410	2458.07
5958.683239	2532.14
5958.850071	2536.22
5959.016905	2552.06
5959.183741	2481.05
5959.350580	2536.99
5959.517420	2559.98
5959.684264	2657.03
5959.851109	2586.03
5960.017957	2538.01
5960.184808	2514.26
5960.351660	2477.22
5960.518515	2690.23
5960.685372	2707.09
5960.852232	2687.17
5961.019094	2527.03
5961.185958	2585.01
5961.352825	2567.13
5961.519694	2542.1
5961.686565	2521.15
5961.853439	2531.11
5962.020315	2566.11
5962.187193	2527.03
5962.354074	2580.92
5962.520957	2587.82
5962.687842	2618.98
5962.854730	2718.07
5963.021620	2667.25
5963.188512	2647.07
5963.355407	2628.17
5963.522304	2535.2
5963.689204	2536.22
5963.856105	2602.12
5964.023009	2739.02
5964.189916	2755.11
5964.356825	2638.13
5964.523736	2676.19
5964.690649	2677.21
5964.857565	2655.24
5965.024483	2632.26
5965.191403	2642.22
5965.358326	2536.22
5965.525251	2551.04
5965.692179	2555.12
5965.859109	2586.03
5966.026041	2592.92
5966.192975	2725.99
5966.359912	2692.02
5966.526851	2599.05
5966.693793	2602.12
5966.860736	2618.21
5967.027683	2656.01
5967.194631	2781.93
5967.361582	2710.16
5967.528535	2626.13
5967.695491	2498.17
5967.862449	2578.11
5968.029409	2589.09
5968.196371	2590.11
5968.363336	2623.06
5968.530304	2536.22
5968.697273	2495.1
5968.864245	2555.12
5969.031219	2649.11
5969.198196	2666.99
5969.365175	2734.93
5969.532156	2765.84
5969.699140	2665.97
5969.866126	2608.25
5970.033114	2524.22
5970.200105	2560.23
5970.367098	2497.15
5970.534093	2574.02
5970.701090	2533.16
5970.868090	2608.25
5971.035093	2647.07
5971.202097	2682.06
5971.369104	2617.19
5971.536114	2527.03
5971.703125	2478.25
5971.870140	2590.11
5972.037156	2515.02
5972.204175	2442.23
5972.371196	2504.04
5972.538219	2483.1
5972.705245	2520.13
5972.872273	2649.11
5973.039303	2646.05
5973.206336	2508.13
5973.373371	2530.09
5973.540408	2600.08
5973.707448	2501.23
5973.874490	2446.06
5974.041535	2498.17
5974.208581	2478.25
5974.375631	2495.1
5974.542682	2460.11
5974.709736	2416.18
5974.876792	2352.07
5975.043850	2394.98
5975.210911	2436.87
5975.377974	2422.06
5975.545040	2407.24
5975.712108	2477.22
5975.879178	2403.15
5976.046250	2541.08
5976.213325	2623.06
5976.380402	2626.13
5976.547482	2568.15
5976.714564	2660.1
5976.881648	2632.26
5977.048734	2598.03
5977.215823	2517.07
5977.382915	2534.18
5977.550008	2443.25
5977.717104	2365.1
5977.884202	2481.05
5978.051303	2514
5978.218406	2488.21
5978.385511	2458.07
5978.552619	2571.98
5978.719729	2449.13
5978.886841	2481.05
5979.053955	2543.12
5979.221072	2467.26
5979.388192	2405.2
5979.555313	2403.15
5979.722437	2529.07
5979.889564	2501.23
5980.056692	2531.11
5980.223823	2515.02
5980.390957	2542.1
5980.558092	2588.07
5980.725230	2629.19
5980.892371	2548.23
5981.059513	2549.25
5981.226658	2524.22
5981.393806	2420.01
5981.560955	2411.07
5981.728107	2428.95
5981.895262	2458.83
5982.062418	2467.01
5982.229577	2524.99
5982.396739	2568.92
5982.563903	2574.02
5982.731069	2635.07
5982.898237	2718.07
5983.065408	2688.19
5983.232581	2578.11
5983.399756	2516.05
5983.566934	2589.09
5983.734114	2506.08
5983.901297	2599.05
5984.068482	2653.97
5984.235669	2669.04
5984.402858	2666.23
5984.570050	2622.04
5984.737244	2620.25
5984.904441	2543.12
5985.071639	2609.01
5985.238841	2609.01
5985.406044	2563.04
5985.573250	2427.16
5985.740458	2487.18
5985.907669	2535.2
5986.074882	2603.14
5986.242097	2644.26
5986.409314	2631.24
5986.576534	2513.24
5986.743756	2458.07
5986.910981	2469.05
5987.078208	2459.09
5987.245437	2523.2
5987.412669	2519.11
5987.579903	2610.04
5987.747139	2641.96
5987.914377	2568.15
5988.081618	2564.06
5988.248862	2550.02
5988.416107	2701.98
5988.583355	2778.1
5988.750605	2704.03
5988.917858	2678.23
5989.085113	2709.14
5989.252370	2637.11
5989.419630	2550.02
5989.586892	2559.98
5989.754156	2580.92
5989.921423	2548.23
5990.088692	2534.18
5990.255963	2574.02
5990.423237	2520.13
5990.590513	2506.08
5990.757791	2545.16
5990.925072	2534.18
5991.092355	2546.18
5991.259641	2656.01
5991.426928	2595.22
5991.594218	2573.26
5991.761511	2542.1
5991.928805	2542.1
5992.096103	2561
5992.263402	2629.96
5992.430704	2626.13
5992.598008	2516.05
5992.765314	2551.04
5992.932623	2639.15
5993.099934	2732.12
5993.267248	2676.19
5993.434563	2802.1
5993.601882	2810.02
5993.769202	2700.2
5993.936525	2589.09
5994.103850	2592.16
5994.271177	2483.1
5994.438507	2399.07
5994.605839	2430.99
5994.773174	2543.12
5994.940511	2562.02
5995.107850	2582.96
5995.275192	2521.15
5995.442535	2588.07
5995.609882	2609.01
5995.777230	2691
5995.944581	2585.26
5996.111934	2478.25
5996.279290	2459.09
5996.446648	2502
5996.614008	2473.14
5996.781371	2554.1
5996.948735	2620
5997.116103	2677.98
5997.283472	2667.25
5997.450844	2709.14
5997.618219	2593.18
5997.785595	2520.13
5997.952974	2512.21
5998.120355	2554.1
5998.287739	2583.22
5998.455125	2530.09
5998.622513	2514.26
5998.789904	2450.15
5998.957297	2493.06
5999.124692	2538.01
5999.292090	2496.12
5999.459490	2438.15
5999.626892	2408.26
5999.794297	2499.19
5999.961704	2421.03
6000.129113	2440.96
6000.296525	2397.02
6000.463939	2344.16
6000.631356	2462.15
6000.798774	2435.08
6000.966195	2431.25
6001.133619	2361.01
6001.301045	2381.96
6001.468473	2429.97
6001.635903	2467.01
6001.803336	2565.08
6001.970771	2522.18
6002.138208	2490.25
6002.305648	2508.13
6002.473090	2490.25
6002.640535	2492.04
6002.807981	2456.02
6002.975431	2500.98
6003.142882	2481.05
6003.310336	2359.22
6003.477792	2453.22
6003.645251	2535.2
6003.812711	2552.06
6003.980175	2508.13
6004.147640	2624.08
6004.315108	2642.98
6004.482578	2611.06
6004.650051	2571.21
6004.817526	2518.09
6004.985003	2516.05
6005.152482	2507.11
6005.319964	2521.15
6005.487448	2548.23
6005.654935	2489.23
6005.822424	2580.15
6005.989915	2519.11
6006.157409	2512.22
6006.324905	2488.21
6006.492403	2511.19
6006.659903	2457.05
6006.827406	2438.15
6006.994912	2416.18
6007.162419	2453.22
6007.329929	2515.02
6007.497442	2476.2
6007.664956	2465.22
6007.832473	2517.07
6007.999993	2530.09
6008.167514	2521.15
6008.335038	2405.2
6008.502564	2477.22
6008.670093	2564.06
6008.837624	2550.02
6009.005158	2512.22
6009.172693	2528.05
6009.340231	2445.04
6009.507772	2471.09
6009.675314	2471.09
6009.842859	2444.02
6010.010407	2464.96
6010.177957	2515.02
6010.345509	2559.98
6010.513063	2555.12
6010.680620	2512.22
6010.848179	2565.08
6011.015740	2425.12
6011.183304	2445.04
6011.350870	2464.96
6011.518439	2522.94
6011.686009	2483.1
6011.853582	2512.98
6012.021158	2504.04
6012.188736	2457.05
6012.356316	2357.18
6012.523898	2421.03
6012.691483	2450.15
6012.859070	2407.24
6013.026660	2454.24
6013.194252	2464.2
6013.361846	2420.01
6013.529442	2452.96
6013.697041	2432.02
6013.864642	2495.1
6014.032246	2535.2
6014.199852	2602.12
6014.367460	2545.16
6014.535071	2479.01
6014.702683	2450.15
6014.870299	2459.09
6015.037916	2464.2
6015.205536	2532.14
6015.373158	2564.06
6015.540783	2489.23
6015.708410	2404.18
6015.876039	2492.04
6016.043671	2413.12
6016.211305	2402.13
6016.378941	2450.15
6016.546580	2447.09
6016.714221	2417.2
6016.881864	2421.03
6017.049510	2457.05
6017.217158	2445.04
6017.384808	2459.09
6017.552461	2554.1
6017.720116	2546.19
6017.887773	2492.04
6018.055433	2448.11
6018.223095	2448.11
6018.390759	2467.01
6018.558426	2553.08
6018.726095	2484.12
6018.893766	2438.15
6019.061440	2422.06
6019.229116	2588.07
6019.396794	2495.1
6019.564475	2480.03
6019.732158	2466.24
6019.899843	2543.12
6020.067531	2511.19
6020.235221	2408.26
6020.402914	2422.06
6020.570608	2440.96
6020.738306	2517.07
6020.906005	2463.18
6021.073707	2505.06
6021.241411	2462.16
6021.409117	2597.01
6021.576826	2497.15
6021.744537	2443.26
6021.912251	2498.17
6022.079967	2457.05
6022.247685	2510.94
6022.415405	2518.86
6022.583128	2528.82
6022.750853	2499.19
6022.918581	2437.13
6023.086311	2535.2
6023.254043	2621.02
6023.421777	2535.2
6023.589514	2446.07
6023.757254	2563.04
6023.924995	2598.03
6024.092739	2639.16
6024.260485	2539.03
6024.428234	2458.07
6024.595985	2378.13
6024.763738	2491.02
6024.931494	2365.1
6025.099251	2426.14
6025.267012	2477.23
6025.434774	2489.23
6025.602539	2406.22
6025.770307	2390.13
6025.938076	2450.15
6026.105848	2446.07
6026.273623	2599.06
6026.441399	2562.02
6026.609178	2575.05
6026.776959	2560.23
6026.944743	2556.15
6027.112529	2517.07
6027.280317	2384.26
6027.448108	2473.14
6027.615901	2525.24
6027.783697	2448.11
6027.951494	2402.13
6028.119294	2461.13
6028.287097	2514.26
6028.454901	2480.03
6028.622708	2545.93
6028.790518	2491.02
6028.958330	2443.26
6029.126144	2492.04
6029.293960	2488.21
6029.461779	2481.06
6029.629600	2460.11
6029.797423	2555.13
6029.965249	2562.02
6030.133077	2470.07
6030.300908	2486.16
6030.468741	2551.04
6030.636576	2519.11
6030.804413	2523.2
6030.972253	2574.03
6031.140095	2559.21
6031.307940	2489.23
6031.475786	2401.11
6031.643636	2520.13
6031.811487	2547.21
6031.979341	2509.15
6032.147197	2488.21
6032.315056	2416.18
6032.482916	2494.08
6032.650780	2453.22
6032.818645	2497.15
6032.986513	2482.08
6033.154383	2577.09
6033.322256	2467.26
6033.490131	2365.1
6033.658008	2512.98
6033.825888	2606.97
6033.993770	2566.11
6034.161654	2494.08
6034.329540	2499.96
6034.497429	2475.18
6034.665321	2448.11
6034.833214	2432.02
6035.001110	2515.03
6035.169008	2600.08
6035.336909	2660.1
6035.504812	2614.13
6035.672717	2638.13
6035.840625	2537.25
6036.008535	2579.13
6036.176447	2453.22
6036.344362	2460.11
6036.512279	2459.09
6036.680198	2516.05
6036.848120	2506.09
6037.016044	2485.14
6037.183970	2511.2
6037.351899	2625.11
6037.519830	2699.18
6037.687764	2623.06
6037.855699	2546.19
6038.023637	2473.14
6038.191578	2457.05
6038.359521	2483.1
6038.527466	2487.19
6038.695413	2443.26
6038.863363	2429.21
6039.031315	2462.16
6039.199269	2480.04
6039.367226	2565.09
6039.535185	2441.21
6039.703147	2402.14
6039.871110	2514.26
6040.039077	2689.22
6040.207045	2661.12
6040.375016	2601.1
6040.542989	2476.2
6040.710965	2493.06
6040.878942	2450.15
6041.046923	2480.04
6041.214905	2526.01
6041.382890	2499.19
6041.550877	2559.21
6041.718867	2527.03
6041.886859	2498.17
6042.054853	2571.22
6042.222849	2534.18
6042.390848	2527.03
6042.558849	2563.04
6042.726853	2460.11
6042.894859	2465.22
6043.062867	2441.21
6043.230878	2492.04
6043.398891	2426.14
6043.566906	2381.19
6043.734923	2375.06
6043.902943	2394.98
6044.070966	2377.1
6044.238990	2511.19
6044.407017	2576.07
6044.575047	2479.01
6044.743078	2430.23
6044.911112	2488.21
6045.079149	2565.09
6045.247187	2502.26
6045.415228	2421.04
6045.583272	2416.18
6045.751317	2446.07
6045.919365	2390.13
6046.087416	2444.02
6046.255468	2388.09
6046.423523	2434.06
6046.591581	2441.98
6046.759640	2342.11
6046.927702	2281.07
6047.095767	2342.11
6047.263834	2423.08
6047.431903	2387.07
6047.599974	2398.05
6047.768048	2485.14
6047.936124	2467.26
6048.104202	2503.02
6048.272283	2473.14
6048.440366	2458.07
6048.608452	2358.21
6048.776539	2447.09
6048.944629	2530.1
6049.112722	2553.08
6049.280817	2611.06
6049.448914	2625.11
6049.617013	2502.26
6049.785115	2499.19
6049.953219	2461.14
6050.121326	2465.22
6050.289435	2418.23
6050.457546	2438.15
6050.625659	2530.1
6050.793775	2499.19
6050.961893	2511.2
6051.130014	2529.07
6051.298137	2526.26
6051.466262	2395.24
6051.634390	2534.18
6051.802520	2582.2
6051.970652	2592.16
6052.138786	2581.18
6052.306923	2625.11
6052.475062	2613.1
6052.643204	2627.15
6052.811348	2596.25
6052.979494	2542.1
6053.147643	2503.02
6053.315794	2570.96
6053.483947	2507.11
6053.652103	2449.13
6053.820261	2354.12
6053.988421	2380.17
6054.156584	2353.1
6054.324749	2431
6054.492916	2408.27
6054.661086	2428.19
6054.829258	2347.22
6054.997432	2439.17
6055.165609	2499.19
6055.333788	2481.06
6055.501969	2491.02
6055.670153	2492.04
6055.838339	2528.05
6056.006527	2484.12
6056.174718	2435.08
6056.342911	2476.2
6056.511106	2396.26
6056.679304	2484.12
6056.847504	2515.03
6057.015707	2454.24
6057.183911	2406.22
6057.352118	2385.02
6057.520328	2426.14
6057.688540	2452.2
6057.856754	2584.24
6058.024970	2546.19
6058.193189	2462.16
6058.361410	2430.23
6058.529634	2494.08
6058.697859	2511.96
6058.866088	2492.04
6059.034318	2447.09
6059.202551	2463.18
6059.370786	2501.23
6059.539024	2535.2
6059.707263	2485.14
6059.875506	2456.03
6060.043750	2436.11
6060.211997	2476.2
6060.380246	2405.2
6060.548498	2456.03
6060.716752	2486.93
6060.885008	2399.07
6061.053266	2404.18
6061.221527	2481.06
6061.389790	2443.26
6061.558056	2446.07
6061.726324	2410.05
6061.894594	2462.16
6062.062867	2402.14
6062.231142	2399.07
6062.399419	2348.24
6062.567699	2366.12
6062.735981	2355.14
6062.904265	2493.06
6063.072552	2489.23
6063.240841	2397.03
6063.409132	2394.22
6063.577425	2362.04
6063.745721	2432.02
6063.914020	2465.99
6064.082320	2431.25
6064.250623	2380.17
6064.418929	2364.08
6064.587237	2381.19
6064.755547	2378.13
6064.923859	2371.23
6065.092174	2343.14
6065.260491	2413.12
6065.428810	2376.08
6065.597132	2324.24
6065.765456	2369.19
6065.933782	2333.18
6066.102111	2440.19
6066.270442	2547.21
6066.438775	2572.24
6066.607111	2508.13
6066.775449	2517.07
6066.943790	2496.13
6067.112133	2534.18
6067.280478	2444.02
6067.448825	2408.27
6067.617175	2364.08
6067.785527	2436.11
6067.953882	2441.21
6068.122238	2477.23
6068.290598	2464.2
6068.458959	2484.12
6068.627323	2447.09
6068.795689	2412.1
6068.964058	2403.16
6069.132428	2441.21
6069.300802	2424.1
6069.469177	2477.23
6069.637555	2533.16
6069.805935	2421.04
6069.974318	2418.23
6070.142703	2537.25
6070.311090	2565.09
6070.479479	2442.23
6070.647871	2507.11
6070.816266	2583.99
6070.984662	2547.21
6071.153061	2534.18
6071.321462	2572.24
6071.489866	2497.15
6071.658272	2404.18
6071.826680	2402.14
6071.995091	2347.22
6072.163504	2385.02
6072.331919	2410.05
6072.500337	2436.1
6072.668757	2426.14
6072.837179	2446.07
6073.005604	2484.12
6073.174031	2392.17
6073.342460	2471.1
6073.510892	2488.97
6073.679326	2447.09
6073.847762	2385.02
6074.016201	2426.91
6074.184642	2417.2
6074.353085	2400.09
6074.521531	2296.14
6074.689979	2412.1
6074.858429	2387.07
6075.026882	2402.13
6075.195337	2453.22
6075.363795	2484.12
6075.532254	2438.15
6075.700716	2478.25
6075.869181	2572.24
6076.037648	2543.12
6076.206117	2506.09
6076.374588	2520.13
6076.543062	2488.21
6076.711538	2410.05
6076.880016	2468.03
6077.048497	2449.13
6077.216980	2446.07
6077.385466	2414.14
6077.553954	2416.18
6077.722444	2422.06
6077.890936	2464.97
6078.059431	2505.06
6078.227928	2509.15
6078.396428	2507.11
6078.564930	2603.14
6078.733434	2550.02
6078.901941	2500.21
6079.070449	2468.03
6079.238961	2409.03
6079.407474	2464.97
6079.575990	2532.9
6079.744508	2493.06
6079.913029	2523.97
6080.081552	2433.04
6080.250077	2457.05
6080.418605	2462.92
6080.587135	2343.14
6080.755667	2398.05
6080.924201	2456.03
6081.092738	2450.15
6081.261278	2540.06
6081.429819	2498.17
6081.598363	2433.04
6081.766910	2433.04
6081.935458	2573
6082.104009	2491.02
6082.272563	2460.11
6082.441118	2467.01
6082.609676	2505.06
6082.778237	2484.12
6082.946799	2465.22
6083.115364	2407.24
6083.283932	2433.04
6083.452501	2482.08
6083.621073	2430.23
6083.789648	2393.2
6083.958225	2409.03
6084.126804	2436.1
6084.295385	2432.02
6084.463969	2412.1
6084.632555	2415.16
6084.801143	2474.16
6084.969734	2353.1
6085.138327	2380.17
6085.306922	2469.05
6085.475520	2483.1
6085.644120	2527.03
6085.812723	2592.93
6085.981328	2545.16
6086.149935	2512.22
6086.318544	2551.04
6086.487156	2573
6086.655770	2495.1
6086.824387	2344.16
6086.993006	2367.14
6087.161627	2401.11
6087.330250	2433.04
6087.498876	2487.95
6087.667504	2502
6087.836135	2410.05
6088.004768	2471.1
6088.173403	2561
6088.342040	2451.17
6088.510680	2476.2
6088.679322	2468.03
6088.847967	2441.21
6089.016614	2376.08
6089.185263	2409.03
6089.353915	2381.19
6089.522569	2358.2
6089.691225	2461.13
6089.859884	2435.08
6090.028545	2436.1
6090.197208	2407.24
6090.365873	2426.14
6090.534541	2381.19
6090.703212	2394.22
6090.871884	2436.1
6091.040559	2410.05
6091.209237	2371.23
6091.377916	2361.01
6091.546598	2399.07
6091.715283	2396.26
6091.883969	2322.19
6092.052658	2356.16
6092.221350	2383.23
6092.390043	2361.01
6092.558739	2413.12
6092.727438	2486.16
6092.896138	2407.24
6093.064841	2407.24
6093.233547	2557.17
6093.402255	2408.26
6093.570965	2417.2
6093.739677	2450.15
6093.908392	2424.1
6094.077109	2369.19
6094.245828	2381.19
6094.414550	2372.25
6094.583274	2363.06
6094.752001	2368.17
6094.920729	2400.09
6095.089461	2405.97
6095.258194	2473.9
6095.426930	2504.81
6095.595668	2482.08
6095.764408	2406.22
6095.933151	2468.03
6096.101896	2541.08
6096.270644	2518.09
6096.439394	2486.16
6096.608146	2467.26
6096.776900	2495.1
6096.945657	2488.21
6097.114417	2469.05
6097.283178	2471.09
6097.451942	2411.07
6097.620708	2440.19
6097.789477	2498.17
6097.958248	2473.14
6098.127021	2428.19
6098.295796	2412.1
6098.464574	2523.2
6098.633355	2504.04
6098.802137	2487.19
6098.970922	2477.22
6099.139709	2440.19
6099.308499	2487.19
6099.477291	2510.17
6099.646085	2445.04
6099.814882	2491.02
6099.983681	2490.25
6100.152482	2464.2
6100.321286	2510.17
6100.490092	2415.16
6100.658900	2383.23
6100.827711	2428.19
6100.996524	2471.09
6101.165339	2434.06
6101.334157	2372.25
6101.502977	2372.25
6101.671799	2376.08
6101.840624	2443
6102.009451	2416.18
6102.178280	2474.16
6102.347112	2408.26
6102.515946	2343.14
6102.684782	2370.21
6102.853621	2432.02
6103.022462	2428.19
6103.191306	2493.06
6103.360151	2493.06
6103.529000	2477.23
6103.697850	2449.13
6103.866703	2537.25
6104.035558	2547.21
6104.204415	2477.23
6104.373275	2430.23
6104.542137	2478.25
6104.711002	2517.07
6104.879868	2493.06
6105.048738	2554.1
6105.217609	2516.05
6105.386483	2541.08
6105.555359	2658.06
6105.724238	2590.12
6105.893118	2491.02
6106.062002	2430.23
6106.230887	2461.13
6106.399775	2510.17
6106.568665	2536.22
6106.737558	2497.15
6106.906453	2450.15
6107.075350	2451.17
6107.244249	2491.02
6107.413151	2407.24
6107.582056	2425.12
6107.750962	2399.07
6107.919871	2499.96
6108.088782	2541.84
6108.257696	2543.89
6108.426612	2556.91
6108.595530	2402.14
6108.764451	2398.05
6108.933374	2403.16
6109.102299	2425.12
6109.271227	2464.2
6109.440157	2472.12
6109.609089	2495.1
6109.778024	2436.1
6109.946961	2459.09
6110.115900	2551.04
6110.284842	2497.15
6110.453786	2531.12
6110.622732	2486.16
6110.791681	2448.11
6110.960632	2407.24
6111.129585	2415.16
6111.298541	2427.17
6111.467499	2460.11
6111.636459	2518.09
6111.805422	2547.21
6111.974387	2631.24
6112.143354	2614.12
6112.312324	2690.24
6112.481296	2557.17
6112.650271	2464.2
6112.819247	2500.21
6112.988227	2560.23
6113.157208	2546.19
6113.326192	2512.22
6113.495178	2491.02
6113.664166	2407.24
6113.833157	2385.02
6114.002150	2420.01
6114.171146	2482.08
6114.340144	2466.24
6114.509144	2556.15
6114.678146	2530.09
6114.847151	2377.1
6115.016158	2352.07
6115.185168	2535.97
6115.354180	2488.21
6115.523194	2514.26
6115.692210	2422.06
6115.861229	2515.03
6116.030251	2502.26
6116.199274	2445.04
6116.368300	2411.07
6116.537328	2440.96
6116.706359	2394.22
6116.875392	2398.05
6117.044427	2379.15
6117.213465	2400.09
6117.382504	2400.09
6117.551547	2383.23
6117.720591	2369.19
6117.889638	2441.21
6118.058688	2469.05
6118.227739	2422.06
6118.396793	2460.11
6118.565849	2561
6118.734908	2544.14
6118.903969	2459.09
6119.073032	2505.06
6119.242098	2499.19
6119.411166	2431.25
6119.580236	2448.11
6119.749309	2467.01
6119.918384	2480.03
6120.087462	2475.18
6120.256541	2503.02
6120.425623	2475.18
6120.594708	2373.02
6120.763794	2434.06
6120.932883	2546.19
6121.101975	2527.03
6121.271069	2467.26
6121.440165	2467.26
6121.609263	2386.04
6121.778364	2445.04
6121.947467	2528.05
6122.116572	2535.97
6122.285680	2479.01
6122.454790	2449.13
6122.623903	2378.13
6122.793017	2445.04
6122.962135	2502
6123.131254	2528.05
6123.300376	2401.11
6123.469500	2399.07
6123.638627	2451.17
6123.807755	2456.03
6123.976887	2474.93
6124.146020	2588.84
6124.315156	2563.04
6124.484294	2475.18
6124.653435	2447.09
6124.822577	2500.98
6124.991723	2497.15
6125.160870	2494.08
6125.330020	2497.15
6125.499172	2457.05
6125.668327	2461.13
6125.837484	2449.13
6126.006643	2457.05
6126.175805	2382.21
6126.344969	2415.16
6126.514135	2436.1
6126.683303	2365.1
6126.852474	2339.05
6127.021648	2413.12
6127.190823	2340.07
6127.360001	2327.04
6127.529181	2324.23
6127.698364	2400.09
6127.867549	2431
6128.036736	2342.11
6128.205926	2383.23
6128.375118	2406.22
6128.544312	2408.26
6128.713509	2354.12
6128.882708	2332.15
6129.051909	2435.08
6129.221113	2467.01
6129.390319	2442.23
6129.559528	2407.24
6129.728738	2402.13
6129.897951	2503.02
6130.067167	2463.18
6130.236384	2431.25
6130.405604	2433.04
6130.574827	2484.12
6130.744052	2528.05
6130.913279	2536.99
6131.082508	2533.16
6131.251740	2511.19
6131.420974	2521.16
6131.590210	2514.26
6131.759449	2486.16
6131.928690	2542.1
6132.097934	2514.26
6132.267180	2436.1
6132.436428	2418.23
6132.605678	2422.06
6132.774931	2427.16
6132.944186	2400.09
6133.113444	2323.21
6133.282704	2380.17
6133.451966	2371.23
6133.621230	2397.03
6133.790497	2369.19
6133.959766	2359.23
6134.129038	2477.23
6134.298312	2550.02
6134.467588	2424.1
6134.636867	2300.23
6134.806147	2364.08
6134.975431	2411.07
6135.144716	2295.12
6135.314004	2312.23
6135.483294	2463.18
6135.652587	2434.06
6135.821882	2351.05
6135.991179	2403.16
6136.160479	2374.04
6136.329781	2350.03
6136.499085	2342.11
6136.668392	2389.11
6136.837701	2356.16
6137.007012	2470.07
6137.176326	2521.16
6137.345642	2455.26
6137.514960	2357.18
6137.684281	2385.02
6137.853604	2356.16
6138.022929	2329.09
6138.192257	2345.18
6138.361587	2408.26
6138.530919	2424.1
6138.700254	2517.07
6138.869591	2504.04
6139.038930	2389.11
6139.208272	2411.07
6139.377616	2518.09
6139.546962	2508.13
6139.716311	2534.18
6139.885662	2538.01
6140.055016	2629.96
6140.224371	2590.12
6140.393729	2571.22
6140.563090	2488.21
6140.732453	2434.06
6140.901818	2439.17
6141.071185	2436.1
6141.240555	2423.08
6141.409927	2446.07
6141.579302	2535.97
6141.748678	2516.05
6141.918058	2389.11
6142.087439	2431
6142.256823	2524.99
6142.426209	2434.06
6142.595598	2400.09
6142.764988	2452.2
6142.934382	2454.24
6143.103777	2456.03
6143.273175	2355.14
6143.442575	2423.08
6143.611978	2379.15
6143.781383	2388.09
6143.950790	2432.02
6144.120199	2342.11
6144.289611	2362.04
6144.459026	2398.05
6144.628442	2358.2
6144.797861	2251.19
6144.967282	2363.06
6145.136706	2412.1
6145.306132	2313.25
6145.475560	2318.11
6145.644991	2406.99
6145.814424	2432.02
6145.983859	2462.92
6146.153297	2441.21
6146.322737	2462.16
6146.492179	2390.13
6146.661624	2452.2
6146.831071	2445.04
6147.000520	2482.08
6147.169972	2481.06
6147.339426	2498.17
6147.508882	2434.06
6147.678341	2433.04
6147.847802	2398.05
6148.017265	2477.99
6148.186731	2506.09
6148.356199	2566.11
6148.525669	2593.18
6148.695142	2500.21
6148.864617	2414.14
6149.034095	2431.25
6149.203574	2384.26
6149.373056	2391.15
6149.542541	2418.23
6149.712028	2398.05
6149.881517	2336.24
6150.051008	2347.22
6150.220502	2381.19
6150.389998	2373.02
6150.559497	2315.04
6150.728997	2390.13
6150.898500	2410.05
6151.068006	2392.17
6151.237514	2418.23
6151.407024	2397.03
6151.576536	2441.98
6151.746051	2395.24
6151.915568	2382.21
6152.085088	2362.04
6152.254610	2514
6152.424134	2630.98
6152.593661	2582.2
6152.763190	2427.17
6152.932721	2444.02
6153.102254	2549
6153.271790	2546.19
6153.441328	2544.14
6153.610869	2510.17
6153.780412	2463.18
6153.949957	2468.03
6154.119505	2494.08
6154.289055	2483.1
6154.458607	2389.11
6154.628162	2418.23
6154.797719	2447.09
6154.967278	2434.06
6155.136839	2431.25
6155.306403	2468.03
6155.475970	2451.17
6155.645538	2409.03
6155.815109	2402.14
6155.984683	2485.14
6156.154258	2396.26
6156.323836	2482.08
6156.493417	2479.01
6156.662999	2458.07
6156.832584	2511.96
6157.002172	2535.97
6157.171762	2484.12
6157.341354	2465.22
6157.510948	2494.08
6157.680545	2428.19
6157.850144	2446.07
6158.019745	2452.96
6158.189349	2496.89
6158.358955	2406.22
6158.528563	2451.17
6158.698174	2448.11
6158.867787	2424.1
6159.037403	2362.04
6159.207021	2444.02
6159.376641	2363.06
6159.546263	2401.11
6159.715888	2469.05
6159.885515	2467.26
6160.055145	2386.04
6160.224776	2366.12
6160.394410	2451.17
6160.564047	2372.25
6160.733686	2454.24
6160.903327	2516.05
6161.072971	2547.97
6161.242616	2509.15
6161.412265	2573.26
6161.581915	2586.03
6161.751568	2537.25
6161.921223	2504.04
6162.090881	2484.12
6162.260541	2451.17
6162.430203	2440.19
6162.599867	2399.07
6162.769534	2367.14
6162.939204	2381.19
6163.108875	2447.09
6163.278549	2350.03
6163.448225	2426.14
6163.617904	2400.09
6163.787585	2417.2
6163.957268	2357.18
6164.126954	2369.19
6164.296642	2434.06
6164.466332	2318.11
6164.636025	2366.12
6164.805720	2360.25
6164.975417	2301.25
6165.145117	2369.19
6165.314819	2459.09
6165.484523	2468.03
6165.654230	2404.18
6165.823939	2459.09
6165.993650	2628.17
6166.163364	2588.07
6166.333080	2407.24
6166.502798	2441.21
6166.672519	2415.16
6166.842242	2466.24
6167.011967	2522.18
6167.181695	2559.21
6167.351425	2489.23
6167.521158	2437.13
6167.690892	2453.22
6167.860630	2458.07
6168.030369	2508.13
6168.200111	2529.07
6168.369855	2481.06
6168.539601	2395.24
6168.709350	2487.19
6168.879101	2586.03
6169.048855	2561.26
6169.218611	2481.06
6169.388369	2540.06
6169.558129	2455.26
6169.727892	2364.08
6169.897657	2440.96
6170.067425	2481.06
6170.237195	2432.02
6170.406967	2410.05
6170.576741	2451.17
6170.746518	2437.13
6170.916297	2425.12
6171.086079	2388.09
6171.255863	2418.99
6171.425649	2496.89
6171.595438	2564.83
6171.765228	2641.97
6171.935022	2552.06
6172.104817	2505.07
6172.274615	2598.03
6172.444415	2606.97
6172.614218	2615.91
6172.784023	2437.13
6172.953830	2419.25
6173.123640	2400.09
6173.293452	2461.14
6173.463266	2349.01
6173.633083	2334.2
6173.802902	2425.12
6173.972723	2389.11
6174.142547	2338.03
6174.312373	2338.03
6174.482201	2449.13
6174.652032	2430.23
6174.821865	2370.21
6174.991700	2493.06
6175.161538	2543.12
6175.331378	2460.11
6175.501220	2403.16
6175.671065	2472.12
6175.840912	2488.21
6176.010761	2425.12
6176.180613	2380.17
6176.350467	2347.22
6176.520324	2420.01
6176.690182	2451.94
6176.860043	2526.01
6177.029907	2436.1
6177.199773	2476.2
6177.369641	2512.22
6177.539511	2451.17
6177.709384	2457.05
6177.879259	2580.92
6178.049137	2540.06
6178.219016	2465.22
6178.388899	2426.14
6178.558783	2402.14
6178.728670	2455.26
6178.898559	2431.25
6179.068451	2440.19
6179.238344	2339.05
6179.408241	2369.95
6179.578139	2398.05
6179.748040	2437.13
6179.917943	2338.03
6180.087849	2328.07
6180.257757	2429.98
6180.427667	2369.19
6180.597579	2481.06
6180.767494	2457.05
6180.937411	2397.03
6181.107331	2379.15
6181.277253	2447.09
6181.447177	2395.24
6181.617104	2299.21
6181.787033	2423.08
6181.956964	2391.15
6182.126898	2415.16
6182.296834	2318.11
6182.466772	2389.11
6182.636713	2397.03
6182.806655	2413.12
6182.976601	2416.18
6183.146548	2407.24
6183.316498	2433.04
6183.486451	2498.94
6183.656405	2484.12
6183.826362	2453.22
6183.996322	2421.04
6184.166284	2449.13
6184.336248	2441.21
6184.506214	2380.17
6184.676183	2413.12
6184.846154	2396.26
6185.016127	2335.22
6185.186103	2402.14
6185.356081	2459.09
6185.526061	2412.1
6185.696044	2415.16
6185.866029	2417.2
6186.036016	2367.14
6186.206006	2323.21
6186.375998	2382.21
6186.545993	2347.22
6186.715990	2329.09
6186.885989	2424.1
6187.055990	2471.1
6187.225994	2390.13
6187.396000	2372.25
6187.566009	2393.2
6187.736019	2379.15
6187.906033	2373.02
6188.076048	2368.17
6188.246066	2358.2
6188.416086	2352.07
6188.586109	2349.01
6188.756133	2375.06
6188.926161	2377.1
6189.096190	2465.99
6189.266222	2519.11
6189.436256	2485.14
6189.606293	2407.24
6189.776332	2336.24
6189.946373	2342.11
6190.116417	2283.11
6190.286462	2351.05
6190.456511	2322.19
6190.626561	2350.03
6190.796614	2475.95
6190.966669	2439.17
6191.136727	2367.14
6191.306787	2360.25
6191.476849	2479.01
6191.646914	2478.25
6191.816981	2416.18
6191.987050	2481.06
6192.157122	2432.02
6192.327196	2447.09
6192.497272	2451.17
6192.667351	2606.21
6192.837432	2563.04
6193.007515	2552.06
6193.177601	2628.94
6193.347689	2550.02
6193.517779	2530.09
6193.687872	2425.12
6193.857967	2401.11
6194.028064	2376.08
6194.198164	2408.01
6194.368266	2408.01
6194.538371	2352.07
6194.708477	2449.13
6194.878586	2484.12
6195.048698	2416.18
6195.218812	2394.22
6195.388928	2422.06
6195.559046	2482.08
6195.729167	2463.18
6195.899290	2409.03
6196.069415	2438.91
6196.239543	2341.09
6196.409673	2451.17
6196.579806	2428.19
6196.749941	2465.22
6196.920078	2473.14
6197.090217	2510.17
6197.260359	2444.02
6197.430503	2398.05
6197.600650	2375.06
6197.770799	2412.1
6197.940950	2426.14
6198.111103	2447.09
6198.281259	2490
6198.451417	2362.04
6198.621578	2413.12
6198.791741	2491.02
6198.961906	2594.97
6199.132074	2491.02
6199.302244	2421.04
6199.472416	2386.04
6199.642590	2325.26
6199.812767	2352.07
6199.982947	2343.14
6200.153128	2315.04
6200.323312	2322.96
6200.493498	2340.84
6200.663687	2405.97
6200.833878	2263.19
6201.004071	2360.25
6201.174267	2423.08
6201.344465	2453.98
6201.514665	2487.95
6201.684868	2451.17
6201.855073	2377.11
6202.025280	2367.14
6202.195490	2467.26
6202.365702	2479.01
6202.535916	2488.97
6202.706133	2436.1
6202.876352	2390.13
6203.046573	2407.24
6203.216797	2451.17
6203.387023	2456.03
6203.557252	2385.02
6203.727482	2369.19
6203.897715	2499.19
6204.067951	2439.17
6204.238189	2348.24
6204.408429	2365.1
6204.578671	2422.06
6204.748916	2344.16
6204.919163	2338.03
6205.089413	2370.98
6205.259664	2278.26
6205.429918	2261.15
6205.600175	2330.11
6205.770434	2340.07
6205.940695	2387.07
6206.110958	2508.13
6206.281224	2521.16
6206.451492	2470.07
6206.621763	2415.16
6206.792036	2377.1
6206.962311	2362.04
6207.132588	2431
6207.302868	2516.05
6207.473150	2490.25
6207.643435	2449.13
6207.813722	2492.04
6207.984011	2462.16
6208.154303	2446.07
6208.324597	2421.04
6208.494893	2443
6208.665191	2425.12
6208.835492	2347.22
6209.005796	2357.18
6209.176101	2472.12
6209.346409	2508.13
6209.516719	2481.06
6209.687032	2476.2
6209.857347	2423.08
6210.027664	2467.01
6210.197984	2637.11
6210.368306	2563.04
6210.538630	2533.16
6210.708957	2426.14
6210.879286	2445.04
6211.049617	2459.09
6211.219951	2517.07
6211.390287	2454.24
6211.560625	2497.15
6211.730966	2401.11
6211.901309	2393.2
6212.071654	2447.09
6212.242002	2435.08
6212.412352	2580.16
6212.582705	2501.23
6212.753059	2455.26
6212.923416	2466.24
6213.093776	2529.07
6213.264137	2550.02
6213.434502	2575.05
6213.604868	2597.01
6213.775237	2482.08
6213.945608	2377.1
6214.115981	2402.13
6214.286357	2382.21
6214.456735	2352.07
6214.627116	2472.12
6214.797499	2534.18
6214.967884	2571.22
6215.138271	2447.09
6215.308661	2545.16
6215.479053	2491.02
6215.649448	2428.19
6215.819844	2400.09
6215.990244	2437.13
6216.160645	2518.09
6216.331049	2460.11
6216.501455	2422.06
6216.671864	2436.1
6216.842275	2365.1
6217.012688	2368.17
6217.183103	2364.08
6217.353521	2369.19
6217.523942	2484.12
6217.694364	2420.01
6217.864789	2413.12
6218.035216	2472.12
6218.205646	2441.21
6218.376078	2367.14
6218.546512	2316.06
6218.716949	2410.05
6218.887388	2427.17
6219.057829	2440.19
6219.228273	2415.16
6219.398719	2356.16
6219.569167	2363.06
6219.739618	2426.14
6219.910071	2450.15
6220.080526	2409.03
6220.250984	2429.98
6220.421444	2471.86
6220.591906	2471.86
6220.762371	2418.99
6220.932838	2397.03
6221.103307	2409.03
6221.273779	2456.03
6221.444253	2532.91
6221.614729	2509.15
6221.785208	2425.12
6221.955689	2340.07
6222.126172	2362.04
6222.296658	2287.2
6222.467146	2254.25
6222.637637	2324.24
6222.808129	2357.18
6222.978624	2414.14
6223.149122	2403.16
6223.319622	2418.23
6223.490124	2361.01
6223.660628	2312.23
6223.831135	2405.2
6224.001644	2361.01
6224.172156	2378.13
6224.342670	2432.02
6224.513186	2458.07
6224.683704	2495.1
6224.854225	2512.98
6225.024748	2457.05
6225.195274	2416.18
6225.365802	2413.12
6225.536332	2407.24
6225.706864	2330.11
6225.877399	2329.09
6226.047936	2441.21
6226.218476	2413.12
6226.389018	2282.09
6226.559562	2359.99
6226.730109	2354.12
6226.900658	2424.1
6227.071209	2331.13
6227.241762	2376.08
6227.412318	2329.09
6227.582877	2328.07
6227.753437	2381.19
6227.924000	2334.2
6228.094566	2299.21
6228.265133	2295.12
6228.435703	2331.13
6228.606275	2344.16
6228.776850	2330.11
6228.947427	2284.14
6229.118006	2324.24
6229.288588	2276.22
6229.459172	2364.08
6229.629758	2417.97
6229.800347	2438.91
6229.970938	2434.06
6230.141532	2361.01
6230.312127	2329.09
6230.482725	2410.05
6230.653326	2389.11
6230.823928	2316.06
6230.994533	2354.12
6231.165141	2411.07
6231.335751	2416.95
6231.506363	2490
6231.676977	2455.26
6231.847594	2461.13
6232.018213	2547.21
6232.188834	2520.13
6232.359458	2442.23
6232.530084	2309.17
6232.700713	2335.22
6232.871344	2461.13
6233.041977	2490.25
6233.212612	2420.01
6233.383250	2438.91
6233.553890	2475.95
6233.724533	2392.17
6233.895177	2369.19
6234.065825	2444.02
6234.236474	2318.11
6234.407126	2358.21
6234.577780	2355.14
6234.748437	2439.17
6234.919096	2404.18
6235.089757	2321.17
6235.260420	2375.06
6235.431086	2358.21
6235.601755	2376.08
6235.772425	2462.16
6235.943098	2349.01
6236.113773	2281.07
6236.284451	2393.2
6236.455131	2424.1
6236.625813	2440.19
6236.796498	2510.17
6236.967185	2457.05
6237.137874	2426.14
6237.308565	2565.09
6237.479259	2531.12
6237.649956	2494.08
6237.820654	2417.2
6237.991355	2342.11
6238.162059	2392.17
6238.332764	2451.17
6238.503472	2371.23
6238.674183	2439.17
6238.844895	2477.23
6239.015610	2487.19
6239.186328	2539.03
6239.357048	2540.06
6239.527770	2478.25
6239.698494	2416.18
6239.869221	2422.06
6240.039950	2387.07
6240.210681	2487.19
6240.381415	2503.02
6240.552151	2506.09
6240.722889	2427.17
6240.893630	2503.02
6241.064373	2391.15
6241.235119	2353.1
6241.405866	2325.26
6241.576617	2410.05
6241.747369	2398.05
6241.918124	2435.08
6242.088881	2491.02
6242.259640	2432.02
6242.430402	2433.04
6242.601166	2402.14
6242.771933	2379.15
6242.942702	2389.11
6243.113473	2459.09
6243.284246	2419.25
6243.455022	2371.23
6243.625800	2408.27
6243.796581	2391.15
6243.967364	2404.18
6244.138149	2441.21
6244.308937	2498.17
6244.479727	2509.15
6244.650519	2522.18
6244.821313	2444.02
6244.992110	2432.02
6245.162909	2394.22
6245.333711	2442.24
6245.504515	2442.24
6245.675321	2306.1
6245.846130	2347.22
6246.016941	2408.27
6246.187754	2359.23
6246.358570	2299.21
6246.529388	2322.19
6246.700208	2370.21
6246.871031	2307.12
6247.041856	2367.15
6247.212683	2369.19
6247.383513	2381.19
6247.554345	2324.24
6247.725179	2289.25
6247.896016	2331.13
6248.066855	2391.15
6248.237696	2375.06
6248.408540	2410.05
6248.579386	2338.03
6248.750234	2355.91
6248.921085	2309.17
6249.091938	2310.19
6249.262793	2375.06
6249.433651	2394.98
6249.604511	2314.02
6249.775374	2357.95
6249.946238	2361.02
6250.117105	2403.92
6250.287975	2368.17
6250.458847	2341.09
6250.629721	2401.11
6250.800597	2376.08
6250.971476	2397.03
6251.142357	2471.1
6251.313241	2349.01
6251.484126	2349.01
6251.655015	2451.94
6251.825905	2443.26
6251.996798	2396.26
6252.167693	2433.04
6252.338591	2417.21
6252.509490	2399.07
6252.680393	2428.19
6252.851297	2461.14
6253.022204	2465.22
6253.193113	2384.26
6253.364025	2427.17
6253.534939	2423.08
6253.705855	2389.11
6253.876773	2481.06
6254.047694	2505.07
6254.218618	2497.15
6254.389543	2477.23
6254.560471	2483.1
6254.731401	2538.01
6254.902334	2510.17
6255.073269	2490.25
6255.244206	2434.06
6255.415146	2378.13
6255.586088	2381.19
6255.757032	2432.02
6255.927979	2371.23
6256.098928	2372.25
6256.269879	2341.09
6256.440833	2380.17
6256.611789	2340.07
6256.782747	2369.19
6256.953708	2377.11
6257.124671	2323.22
6257.295636	2263.19
6257.466604	2262.17
6257.637574	2270.09
6257.808546	2319.13
6257.979521	2300.23
6258.150498	2322.19
6258.321477	2301.25
6258.492459	2328.07
6258.663443	2370.98
6258.834430	2331.13
6259.005418	2450.15
6259.176409	2397.03
6259.347403	2344.16
6259.518399	2386.05
6259.689397	2412.1
6259.860397	2443
6260.031400	2343.14
6260.202405	2399.07
6260.373413	2338.03
6260.544422	2394.98
6260.715435	2412.86
6260.886449	2388.09
6261.057466	2370.21
6261.228485	2373.02
6261.399507	2379.92
6261.570530	2325.26
6261.741557	2367.15
6261.912585	2395.24
6262.083616	2437.13
6262.254649	2372.25
6262.425685	2400.09
6262.596723	2432.02
6262.767763	2421.04
6262.938805	2450.92
6263.109850	2450.15
6263.280898	2432.02
6263.451947	2408.27
6263.622999	2499.19
6263.794053	2478.25
6263.965110	2390.13
6264.136169	2372.25
6264.307230	2354.12
6264.478294	2352.08
6264.649360	2353.1
6264.820428	2362.04
6264.991499	2341.09
6265.162572	2288.22
6265.333647	2338.03
6265.504725	2389.11
6265.675805	2379.15
6265.846887	2409.03
6266.017972	2449.13
6266.189059	2402.14
6266.360148	2404.18
6266.531240	2385.02
6266.702334	2417.97
6266.873430	2373.02
6267.044529	2385.02
6267.215630	2358.21
6267.386733	2329.09
6267.557839	2337.01
6267.728947	2471.1
6267.900058	2533.16
6268.071170	2573.26
6268.242285	2501.24
6268.413403	2369.19
6268.584523	2322.19
6268.755645	2376.08
6268.926769	2381.19
6269.097896	2413.12
6269.269025	2459.09
6269.440157	2492.04
6269.611290	2398.05
6269.782427	2444.02
6269.953565	2463.95
6270.124706	2453.22
6270.295849	2417.21
6270.466995	2445.04
6270.638142	2408.27
6270.809293	2365.1
6270.980445	2328.07
6271.151600	2345.18
6271.322757	2228.2
6271.493917	2304.06
6271.665079	2295.12
6271.836243	2373.02
6272.007409	2350.03
6272.178578	2381.96
6272.349750	2423.85
6272.520923	2416.18
6272.692099	2453.22
6272.863277	2420.01
6273.034458	2302.02
6273.205641	2308.91
6273.376826	2409.03
6273.548014	2360.25
6273.719204	2414.14
6273.890396	2397.03
6274.061591	2380.17
6274.232788	2316.06
6274.403987	2400.09
6274.575189	2464.97
6274.746393	2455.26
6274.917599	2481.06
6275.088808	2480.04
6275.260019	2377.11
6275.431232	2373.02
6275.602448	2461.14
6275.773666	2501.24
6275.944886	2563.04
6276.116109	2514.26
6276.287334	2397.03
6276.458561	2357.18
6276.629791	2422.06
6276.801023	2486.17
6276.972257	2417.21
6277.143494	2452.2
6277.314733	2507.11
6277.485975	2475.18
6277.657219	2441.21
6277.828465	2456.03
6277.999713	2509.92
6278.170964	2485.14
6278.342217	2461.14
6278.513472	2432.02
6278.684730	2378.13
6278.855990	2425.12
6279.027253	2398.05
6279.198518	2438.15
6279.369785	2416.18
6279.541054	2392.18
6279.712326	2429.21
6279.883600	2315.04
6280.054877	2364.08
6280.226156	2435.08
6280.397437	2458.07
6280.568721	2377.11
6280.740006	2476.21
6280.911295	2415.16
6281.082585	2356.16
6281.253878	2367.15
6281.425173	2462.16
6281.596471	2490.25
6281.767771	2511.2
6281.939073	2515.03
6282.110378	2428.19
6282.281685	2381.19
6282.452994	2424.1
6282.624306	2385.02
6282.795620	2402.9
6282.966936	2388.09
6283.138255	2463.18
6283.309575	2387.07
6283.480899	2353.1
6283.652224	2471.1
6283.823552	2400.09
6283.994883	2318.11
6284.166215	2463.18
6284.337550	2413.12
6284.508888	2358.21
6284.680228	2376.08
6284.851570	2425.12
6285.022914	2409.03
6285.194261	2368.17
6285.365610	2413.12
6285.536961	2459.09
6285.708315	2474.16
6285.879671	2457.05
6286.051029	2414.14
6286.222390	2320.15
6286.393753	2302.02
6286.565119	2335.99
6286.736486	2494.08
6286.907856	2529.07
6287.079229	2610.04
6287.250604	2477.23
6287.421981	2499.19
6287.593360	2438.15
6287.764742	2472.12
6287.936126	2455.26
6288.107513	2435.08
6288.278902	2411.08
6288.450293	2412.1
6288.621686	2416.18
6288.793082	2400.09
6288.964480	2343.14
6289.135881	2372.25
6289.307284	2373.02
6289.478689	2440.96
6289.650096	2330.11
6289.821506	2351.05
6289.992919	2362.04
6290.164333	2320.15
6290.335750	2271.11
6290.507169	2397.03
6290.678591	2397.03
6290.850015	2441.98
6291.021441	2445.05
6291.192870	2414.14
6291.364301	2406.22
6291.535734	2495.11
6291.707169	2466.24
6291.878607	2473.14
6292.050048	2425.12
6292.221490	2442.24
6292.392935	2419.25
6292.564383	2459.09
6292.735832	2507.11
6292.907284	2476.21
6293.078739	2393.2
6293.250195	2506.09
6293.421654	2479.01
6293.593116	2449.13
6293.764579	2429.21
6293.936045	2394.22
6294.107514	2353.1
6294.278985	2415.16
6294.450458	2516.05
6294.621933	2461.14
6294.793411	2400.09
6294.964891	2386.05
6295.136373	2446.07
6295.307858	2429.21
6295.479345	2396.26
6295.650834	2422.06
6295.822326	2367.15
6295.993820	2321.17
6296.165317	2364.08
6296.336816	2426.14
6296.508317	2369.19
6296.679820	2440.19
6296.851326	2507.11
6297.022834	2455.26
6297.194345	2370.21
6297.365857	2433.04
6297.537373	2465.99
6297.708890	2470.08
6297.880410	2485.14
6298.051932	2457.05
6298.223457	2386.05
6298.394984	2446.07
6298.566513	2473.14
6298.738044	2408.27
6298.909578	2462.16
6299.081114	2411.08
6299.252653	2381.19
6299.424194	2392.18
6299.595737	2410.05
6299.767283	2424.1
6299.938831	2377.11
6300.110381	2413.12
6300.281934	2474.16
6300.453488	2425.12
6300.625046	2404.18
6300.796605	2477.23
6300.968167	2484.12
6301.139732	2473.14
6301.311298	2478.25
6301.482867	2489.23
6301.654439	2459.09
6301.826012	2514.01
6301.997588	2549
6302.169167	2490.25
6302.340747	2464.2
6302.512330	2409.03
6302.683916	2412.1
6302.855503	2441.98
6303.027093	2429.21
6303.198686	2456.03
6303.370280	2414.14
6303.541877	2391.15
6303.713477	2410.05
6303.885079	2399.07
6304.056683	2426.15
6304.228289	2554.11
6304.399898	2493.06
6304.571509	2411.08
6304.743122	2486.17
6304.914738	2496.13
6305.086356	2453.22
6305.257977	2453.22
6305.429599	2474.16
6305.601225	2422.06
6305.772852	2380.17
6305.944482	2378.13
6306.116114	2409.03
6306.287749	2399.07
6306.459385	2426.15
6306.631025	2434.06
6306.802666	2369.19
6306.974310	2426.15
6307.145956	2406.22
6307.317605	2316.06
6307.489255	2382.98
6307.660909	2417.97
6307.832564	2432.02
6308.004222	2350.03
6308.175882	2404.95
6308.347545	2512.98
6308.519210	2419.25
6308.690877	2480.04
6308.862547	2566.11
6309.034219	2566.11
6309.205893	2485.15
6309.377569	2563.04
6309.549248	2476.21
6309.720930	2444.02
6309.892613	2479.02
6310.064299	2531.12
6310.235988	2471.1
6310.407678	2421.04
6310.579371	2507.11
6310.751066	2385.02
6310.922764	2415.93
6311.094464	2542.87
6311.266166	2538.01
6311.437871	2512.22
6311.609578	2492.04
6311.781288	2495.11
6311.952999	2474.16
6312.124713	2427.17
6312.296430	2373.02
6312.468148	2356.16
6312.639869	2341.09
6312.811593	2381.19
6312.983319	2349.01
6313.155047	2353.1
6313.326777	2335.22
6313.498510	2370.21
6313.670245	2387.07
6313.841982	2412.1
6314.013722	2395.24
6314.185464	2353.1
6314.357209	2306.1
6314.528955	2452.2
6314.700705	2463.18
6314.872456	2449.13
6315.044210	2387.07
6315.215966	2344.16
6315.387724	2315.04
6315.559485	2385.03
6315.731248	2371.23
6315.903014	2344.16
6316.074782	2314.02
6316.246552	2434.06
6316.418325	2399.07
6316.590099	2340.07
6316.761877	2444.02
6316.933656	2462.93
6317.105438	2419.25
6317.277222	2442.24
6317.449009	2430.23
6317.620798	2390.13
6317.792589	2415.16
6317.964383	2530.1
6318.136179	2457.05
6318.307977	2474.93
6318.479777	2519.88
6318.651580	2404.18
6318.823386	2346.2
6318.995193	2338.03
6319.167003	2389.11
6319.338815	2472.12
6319.510630	2470.08
6319.682447	2441.22
6319.854266	2363.06
6320.026088	2357.19
6320.197912	2400.09
6320.369738	2368.17
6320.541567	2337.26
6320.713398	2363.06
6320.885231	2405.97
6321.057067	2363.06
6321.228905	2426.15
6321.400746	2523.2
6321.572588	2538.02
6321.744433	2429.21
6321.916281	2512.22
6322.088131	2670.06
6322.259983	2543.12
6322.431837	2400.09
6322.603694	2364.08
6322.775553	2382.98
6322.947414	2516.05
6323.119278	2497.15
6323.291144	2432.02
6323.463013	2418.23
6323.634883	2447.09
6323.806757	2379.15
6323.978632	2315.04
6324.150510	2346.97
6324.322390	2425.89
6324.494272	2422.06
6324.666157	2398.05
6324.838044	2401.12
6325.009934	2409.03
6325.181826	2446.07
6325.353720	2604.17
6325.525617	2531.12
6325.697515	2507.11
6325.869417	2393.2
6326.041320	2385.03
6326.213226	2356.16
6326.385134	2406.22
6326.557045	2416.19
6326.728958	2462.16
6326.900873	2413.12
6327.072791	2469.05
6327.244711	2387.07
6327.416633	2320.15
6327.588557	2359.23
6327.760484	2357.19
6327.932414	2366.12
6328.104345	2357.19
6328.276279	2417.21
6328.448216	2332.16
6328.620154	2297.16
6328.792095	2323.22
6328.964038	2416.19
6329.135984	2353.1
6329.307932	2390.13
6329.479882	2329.09
6329.651835	2308.15
6329.823790	2411.08
6329.995748	2420.02
6330.167707	2354.12
6330.339669	2292.06
6330.511634	2423.08
6330.683600	2391.15
6330.855569	2399.07
6331.027541	2471.1
6331.199515	2518.09
6331.371491	2494.08
6331.543469	2382.22
6331.715450	2383.24
6331.887433	2342.12
6332.059418	2436.11
6332.231406	2411.08
6332.403396	2400.09
6332.575389	2283.12
6332.747384	2387.07
6332.919381	2359.23
6333.091380	2350.03
6333.263382	2399.07
6333.435386	2426.15
6333.607393	2367.15
6333.779401	2311.21
6333.951413	2437.13
6334.123426	2462.16
6334.295442	2333.18
6334.467460	2426.15
6334.639481	2455.26
6334.811504	2391.16
6334.983529	2444.02
6335.155556	2459.09
6335.327586	2408.27
6335.499618	2343.14
6335.671653	2431.25
6335.843690	2497.15
6336.015729	2524.22
6336.187771	2509.15
6336.359815	2450.15
6336.531861	2397.03
6336.703910	2426.91
6336.875960	2367.15
6337.048014	2319.13
6337.220069	2300.23
6337.392127	2307.12
6337.564188	2340.07
6337.736250	2339.05
6337.908315	2387.07
6338.080383	2499.96
6338.252452	2519.88
6338.424524	2568.92
6338.596599	2500.21
6338.768675	2367.15
6338.940754	2373.02
6339.112836	2422.06
6339.284919	2468.03
6339.457005	2461.14
6339.629094	2495.11
6339.801185	2428.19
6339.973278	2369.19
6340.145373	2416.18
6340.317471	2401.12
6340.489571	2369.19
6340.661673	2321.17
6340.833778	2355.14
6341.005885	2427.17
6341.177995	2352.08
6341.350106	2367.15
6341.522220	2367.15
6341.694337	2431.25
6341.866456	2381.19
6342.038577	2415.16
6342.210700	2354.12
6342.382826	2373.02
6342.554954	2385.02
6342.727085	2358.21
6342.899218	2379.15
6343.071353	2392.18
6343.243490	2383.24
6343.415630	2381.19
6343.587772	2370.21
6343.759917	2313.25
6343.932064	2364.08
6344.104213	2425.12
6344.276365	2460.11
6344.448518	2431.25
6344.620675	2419.25
6344.792833	2330.11
6344.964994	2351.06
6345.137157	2305.08
6345.309323	2393.2
6345.481491	2413.12
6345.653661	2402.14
6345.825834	2466.24
6345.998009	2509.15
6346.170186	2471.1
6346.342366	2389.11
6346.514548	2387.07
6346.686732	2487.19
6346.858919	2462.16
6347.031108	2437.13
6347.203299	2395.24
6347.375493	2436.11
6347.547689	2485.15
6347.719887	2524.22
6347.892088	2460.12
6348.064291	2396.26
6348.236496	2446.07
6348.408704	2452.96
6348.580914	2422.06
6348.753126	2438.15
6348.925341	2410.06
6349.097558	2425.12
6349.269777	2405.2
6349.441999	2439.17
6349.614223	2486.17
6349.786450	2416.19
6349.958678	2384.26
6350.130909	2338.03
6350.303143	2372
6350.475379	2355.14
6350.647617	2408.27
6350.819857	2312.23
6350.992100	2321.17
6351.164345	2357.19
6351.336593	2400.09
6351.508842	2422.06
6351.681095	2347.22
6351.853349	2355.14
6352.025606	2360.25
6352.197865	2371.23
6352.370127	2456.03
6352.542391	2507.11
6352.714657	2486.17
6352.886925	2472.12
6353.059196	2436.11
6353.231469	2265.24
6353.403745	2334.2
6353.576023	2368.17
6353.748303	2386.05
6353.920586	2364.08
6354.092871	2415.16
6354.265158	2362.04
6354.437447	2364.08
6354.609739	2328.07
6354.782034	2418.99
6354.954330	2427.93
6355.126629	2433.04
6355.298930	2439.94
6355.471234	2410.05
6355.643540	2325.26
6355.815848	2368.17
6355.988159	2365.1
6356.160472	2363.06
6356.332787	2345.18
6356.505105	2384.26
6356.677425	2342.12
6356.849747	2357.18
6357.022072	2338.03
6357.194399	2320.15
6357.366728	2314.02
6357.539060	2310.19
6357.711394	2334.2
6357.883731	2320.15
6358.056069	2296.14
6358.228410	2379.15
6358.400754	2367.15
6358.573100	2288.22
6358.745448	2258.09
6358.917798	2303.04
6359.090151	2309.93
6359.262506	2386.05
6359.434863	2345.18
6359.607223	2287.2
6359.779585	2440.19
6359.951950	2388.09
6360.124317	2340.07
6360.296686	2227.18
6360.469057	2323.22
6360.641431	2297.16
6360.813807	2338.03
6360.986186	2379.15
6361.158567	2359.23
6361.330950	2352.08
6361.503335	2362.04
6361.675723	2335.22
6361.848113	2360.25
6362.020506	2333.18
6362.192901	2286.18
6362.365298	2219.26
6362.537697	2284.14
6362.710099	2374.04
6362.882504	2369.19
6363.054910	2278.26
6363.227319	2331.13
6363.399730	2323.22
6363.572144	2277.24
6363.744560	2248.12
6363.916978	2248.12
6364.089399	2391.15
6364.261822	2439.17
6364.434247	2459.09
6364.606675	2437.13
6364.779105	2449.13
6364.951537	2438.15
6365.123972	2441.21
6365.296409	2412.1
6365.468848	2364.08
6365.641290	2445.05
6365.813734	2490
6365.986180	2611.06
6366.158629	2541.08
6366.331080	2362.04
6366.503533	2347.22
6366.675989	2360.25
6366.848447	2348.25
6367.020907	2254.25
6367.193370	2362.04
6367.365835	2355.14
6367.538302	2390.13
6367.710772	2395.24
6367.883244	2423.08
6368.055719	2352.08
6368.228195	2374.04
6368.400675	2472.12
6368.573156	2471.1
6368.745640	2420.02
6368.918126	2363.06
6369.090614	2392.18
6369.263105	2348.25
6369.435598	2391.15
6369.608094	2345.18
6369.780592	2284.14
6369.953092	2271.11
6370.125594	2356.16
6370.298099	2450.15
6370.470606	2416.18
6370.643116	2397.03
6370.815628	2476.97
6370.988142	2406.22
6371.160659	2438.15
6371.333177	2455.26
6371.505699	2460.11
6371.678222	2446.07
6371.850748	2443.26
6372.023276	2400.09
6372.195807	2398.05
6372.368340	2344.16
6372.540875	2339.05
6372.713413	2379.15
6372.885953	2394.22
6373.058495	2432.02
6373.231040	2465.99
6373.403587	2445.05
6373.576136	2451.94
6373.748687	2400.09
6373.921241	2391.15
6374.093798	2461.14
6374.266356	2454.24
6374.438917	2399.07
6374.611481	2338.03
6374.784046	2413.12
6374.956614	2479.01
6375.129185	2430.23
6375.301758	2456.03
6375.474333	2426.14
6375.646910	2434.06
6375.819490	2415.16
6375.992072	2371.23
6376.164656	2352.08
6376.337243	2351.05
6376.509832	2429.98
6376.682423	2403.16
6376.855017	2386.05
6377.027613	2363.06
6377.200212	2288.22
6377.372812	2277.24
6377.545415	2362.04
6377.718021	2402.14
6377.890629	2451.17
6378.063239	2413.12
6378.235851	2390.13
6378.408466	2385.02
6378.581083	2402.9
6378.753703	2412.86
6378.926325	2423.85
6379.098949	2310.19
6379.271575	2326.02
6379.444204	2322.19
6379.616835	2330.11
6379.789469	2378.13
6379.962105	2386.05
6380.134743	2352.08
6380.307383	2406.99
6380.480026	2518.09
6380.652672	2436.11
6380.825319	2424.1
6380.997969	2341.09
6381.170621	2387.07
6381.343276	2320.15
6381.515933	2375.06
6381.688592	2476.97
6381.861254	2464.2
6382.033918	2392.18
6382.206584	2372.25
6382.379253	2392.18
6382.551924	2346.2
6382.724597	2417.21
6382.897272	2453.22
6383.069950	2414.14
6383.242631	2362.04
6383.415313	2418.99
6383.587998	2376.09
6383.760686	2480.04
6383.933375	2421.04
6384.106068	2479.02
6384.278762	2363.06
6384.451459	2396.01
6384.624158	2413.89
6384.796859	2386.05
6384.969563	2364.08
6385.142269	2346.2
6385.314977	2333.18
6385.487688	2295.12
6385.660401	2313
6385.833116	2361.02
6386.005834	2338.03
6386.178554	2326.03
6386.351277	2319.13
6386.524001	2386.05
6386.696729	2401.12
6386.869458	2487.19
6387.042190	2393.2
6387.214924	2326.03
6387.387660	2365.1
6387.560399	2443
6387.733140	2410.06
6387.905884	2415.93
6388.078630	2351.06
6388.251378	2332.16
6388.424128	2433.04
6388.596881	2531.12
6388.769637	2450.15
6388.942394	2391.16
6389.115154	2399.07
6389.287916	2496.13
6389.460681	2439.17
6389.633448	2404.18
6389.806217	2404.18
6389.978988	2384.26
6390.151762	2432.02
6390.324539	2452.96
6390.497317	2379.15
6390.670098	2350.03
6390.842881	2315.04
6391.015667	2327.05
6391.188455	2365.1
6391.361245	2439.17
6391.534038	2414.14
6391.706833	2418.23
6391.879630	2391.16
6392.052430	2376.09
6392.225232	2296.14
6392.398036	2304.06
6392.570843	2339.05
6392.743652	2296.14
6392.916463	2333.18
6393.089277	2306.1
6393.262093	2327.05
6393.434911	2304.06
6393.607732	2399.07
6393.780555	2388.09
6393.953380	2311.21
6394.126208	2267.03
6394.299038	2328.07
6394.471871	2376.09
6394.644705	2318.11
6394.817542	2431
6394.990382	2480.04
6395.163224	2442.24
6395.336068	2455.26
6395.508914	2484.12
6395.681763	2454.24
6395.854614	2402.14
6396.027467	2345.18
6396.200323	2397.03
6396.373181	2339.05
6396.546042	2349.01
6396.718905	2400.09
6396.891770	2376.09
6397.064637	2425.12
6397.237507	2374.04
6397.410379	2398.05
6397.583254	2413.12
6397.756131	2403.16
6397.929010	2371.23
6398.101891	2347.22
6398.274775	2433.04
6398.447662	2418.23
6398.620550	2334.2
6398.793441	2319.13
6398.966334	2346.2
6399.139230	2380.17
6399.312128	2326.03
6399.485028	2374.04
6399.657931	2306.1
6399.830836	2277.24
6400.003743	2304.06
6400.176652	2334.97
6400.349564	2316.06
6400.522479	2315.04
6400.695395	2337.01
6400.868314	2287.2
6401.041236	2313.26
6401.214159	2301.25
6401.387085	2341.09
6401.560014	2293.08
6401.732944	2319.13
6401.905877	2327.05
6402.078813	2254.26
6402.251750	2219.26
6402.424690	2371.23
6402.597633	2380.17
6402.770577	2418.23
6402.943525	2464.2
6403.116474	2400.09
6403.289426	2329.09
6403.462380	2353.1
6403.635336	2443
6403.808295	2421.04
6403.981256	2477.99
6404.154219	2413.12
6404.327185	2406.22
6404.500153	2322.19
6404.673124	2392.18
6404.846097	2385.02
6405.019072	2340.07
6405.192049	2334.2
6405.365029	2416.18
6405.538011	2308.15
6405.710996	2286.18
6405.883982	2280.05
6406.056972	2358.97
6406.229963	2290.01
6406.402957	2309.93
6406.575953	2329.86
6406.748952	2320.15
6406.921952	2336.24
6407.094956	2283.12
6407.267961	2283.12
6407.440969	2306.1
6407.613979	2364.08
6407.786992	2304.06
6407.960007	2392.94
6408.133024	2378.13
6408.306044	2410.05
6408.479066	2343.14
6408.652090	2318.11
6408.825116	2350.03
6408.998145	2268.05
6409.171177	2246.08
6409.344210	2304.06
6409.517246	2384
6409.690285	2389.88
6409.863325	2415.93
6410.036368	2386.05
6410.209413	2325.26
6410.382461	2291.03
6410.555511	2289.25
6410.728563	2284.14
6410.901618	2330.11
6411.074675	2383.24
6411.247735	2301.25
6411.420796	2327.05
6411.593860	2328.07
6411.766927	2335.99
6411.939995	2257.07
6412.113066	2278.01
6412.286140	2303.04
6412.459216	2294.1
6412.632294	2330.11
6412.805374	2408.01
6412.978457	2394.22
6413.151542	2325.26
6413.324629	2360.25
6413.497719	2400.1
6413.670811	2327.05
6413.843906	2299.21
6414.017002	2346.2
6414.190102	2331.13
6414.363203	2344.16
6414.536307	2364.08
6414.709413	2384
6414.882522	2353.1
6415.055632	2396.01
6415.228746	2481.06
6415.401861	2391.16
6415.574979	2386.05
6415.748099	2391.16
6415.921222	2424.1
6416.094347	2434.06
6416.267474	2431.25
6416.440603	2336.24
6416.613735	2300.23
6416.786869	2323.22
6416.960006	2336.24
6417.133145	2348.25
6417.306286	2330.11
6417.479430	2450.16
6417.652576	2461.14
6417.825724	2387.07
6417.998875	2378.13
6418.172027	2361.02
6418.345183	2365.1
6418.518340	2341.1
6418.691500	2291.04
6418.864663	2322.96
6419.037827	2459.86
6419.210994	2516.82
6419.384164	2531.89
6419.557335	2488.21
6419.730509	2497.15
6419.903686	2436.11
6420.076864	2423.08
6420.250045	2485.15
6420.423229	2366.13
6420.596414	2275.2
6420.769602	2371.23
6420.942793	2356.16
6421.115986	2394.22
6421.289181	2427.17
6421.462378	2525.25
6421.635578	2478.25
6421.808780	2422.06
6421.981984	2416.19
6422.155191	2358.21
6422.328400	2259.11
6422.501612	2302.02
6422.674825	2330.11
6422.848041	2266.26
6423.021260	2362.04
6423.194481	2434.06
6423.367704	2430.23
6423.540929	2338.03
6423.714157	2373.02
6423.887387	2359.23
6424.060620	2323.22
6424.233855	2392.18
6424.407092	2459.09
6424.580331	2395.24
6424.753573	2357.19
6424.926817	2351.06
6425.100064	2350.03
6425.273313	2326.03
6425.446564	2347.99
6425.619818	2333.18
6425.793074	2455.26
6425.966332	2471.1
6426.139592	2440.19
6426.312855	2368.17
6426.486121	2322.19
6426.659388	2388.09
6426.832658	2319.13
6427.005930	2317.09
6427.179205	2387.07
6427.352482	2479.02
6427.525761	2349.01
6427.699043	2337.26
6427.872327	2357.19
6428.045613	2285.16
6428.218902	2299.21
6428.392193	2319.13
6428.565486	2310.19
6428.738782	2271.11
6428.912080	2319.13
6429.085380	2361.02
6429.258683	2240.21
6429.431988	2350.03
6429.605295	2376.09
6429.778605	2345.18
6429.951917	2264.22
6430.125231	2275.2
6430.298548	2305.08
6430.471867	2321.17
6430.645189	2363.06
6430.818512	2344.16
6430.991838	2269.07
6431.165167	2314.02
6431.338498	2282.1
6431.511831	2249.15
6431.685166	2296.14
6431.858504	2335.22
6432.031844	2276.22
6432.205187	2322.19
6432.378531	2405.2
6432.551879	2422.06
6432.725228	2317.09
6432.898580	2291.03
6433.071934	2302.02
6433.245291	2326.03
6433.418649	2291.03
6433.592011	2411.08
6433.765374	2343.14
6433.938740	2344.16
6434.112108	2335.22
6434.285479	2337.26
6434.458852	2245.06
6434.632227	2298.95
6434.805604	2253.23
6434.978984	2281.07
6435.152367	2357.19
6435.325751	2373.02
6435.499138	2370.21
6435.672527	2317.09
6435.845919	2329.09
6436.019313	2382.22
6436.192709	2442.24
6436.366108	2398.05
6436.539509	2343.14
6436.712912	2285.16
6436.886318	2370.21
6437.059726	2476.21
6437.233136	2414.14
6437.406549	2338.03
6437.579964	2281.07
6437.753381	2331.13
6437.926801	2310.19
6438.100223	2352.08
6438.273647	2381.19
6438.447074	2448.11
6438.620503	2475.18
6438.793934	2437.13
6438.967368	2359.23
6439.140804	2354.12
6439.314242	2399.07
6439.487683	2319.13
6439.661126	2271.11
6439.834572	2288.99
6440.008019	2380.94
6440.181469	2311.21
6440.354922	2263.2
6440.528377	2276.22
6440.701834	2308.15
6440.875293	2314.02
6441.048755	2423.08
6441.222219	2455.01
6441.395686	2443.26
6441.569154	2403.16
6441.742626	2346.2
6441.916099	2307.13
6442.089575	2282.1
6442.263053	2389.11
6442.436534	2355.14
6442.610016	2340.07
6442.783502	2324.24
6442.956989	2362.04
6443.130479	2355.14
6443.303971	2304.06
6443.477466	2292.06
6443.650963	2297.93
6443.824462	2310.96
6443.997964	2294.1
6444.171467	2293.08
6444.344974	2305.08
6444.518482	2281.07
6444.691993	2335.99
6444.865506	2347.99
6445.039022	2326.03
6445.212540	2350.03
6445.386060	2331.13
6445.559583	2324.24
6445.733108	2402.14
6445.906635	2315.04
6446.080165	2266.26
6446.253697	2292.06
6446.427231	2334.97
6446.600768	2230.25
6446.774307	2348.25
6446.947848	2286.18
6447.121392	2250.17
6447.294938	2269.07
6447.468486	2326.03
6447.642037	2382.98
6447.815590	2314.02
6447.989145	2288.23
6448.162703	2231.01
6448.336263	2213.14
6448.509826	2287.2
6448.683390	2323.22
6448.856958	2260.13
6449.030527	2335.22
6449.204099	2313.26
6449.377673	2354.12
6449.551249	2301.25
6449.724828	2320.15
6449.898409	2329.09
6450.071993	2345.18
6450.245578	2332.16
6450.419167	2321.17
6450.592757	2313.26
6450.766350	2387.07
6450.939945	2451.18
6451.113543	2341.1
6451.287142	2324.24
6451.460745	2371.23
6451.634349	2417.21
6451.807956	2393.2
6451.981565	2472.12
6452.155177	2491.02
6452.328791	2416.19
6452.502407	2475.19
6452.676025	2521.16
6452.849646	2423.08
6453.023269	2412.1
6453.196895	2477.99
6453.370523	2439.17
6453.544153	2348.25
6453.717786	2356.16
6453.891421	2294.1
6454.065058	2298.19
6454.238698	2382.22
6454.412340	2427.17
6454.585984	2323.22
6454.759631	2295.12
6454.933280	2363.06
6455.106931	2387.07
6455.280585	2315.04
6455.454241	2241.23
6455.627899	2408.27
6455.801560	2289.25
6455.975223	2247.11
6456.148888	2384
6456.322556	2333.18
6456.496226	2368.17
6456.669898	2382.22
6456.843573	2397.03
6457.017250	2443
6457.190929	2403.16
6457.364611	2452.2
6457.538295	2345.18
6457.711981	2346.2
6457.885670	2343.14
6458.059361	2335.22
6458.233055	2347.23
6458.406750	2430.23
6458.580449	2402.14
6458.754149	2353.1
6458.927852	2340.07
6459.101557	2321.17
6459.275264	2351.06
6459.448974	2322.2
6459.622686	2312.23
6459.796401	2312.23
6459.970118	2297.17
6460.143837	2350.04
6460.317558	2409.03
6460.491282	2347.23
6460.665008	2354.12
6460.838737	2323.22
6461.012468	2312.23
6461.186201	2270.09
6461.359937	2345.18
6461.533675	2369.19
6461.707415	2315.04
6461.881157	2361.02
6462.054902	2337.26
6462.228649	2317.09
6462.402399	2330.11
6462.576151	2361.02
6462.749905	2367.91
6462.923662	2373.02
6463.097421	2408.01
6463.271182	2313.26
6463.444946	2306.1
6463.618712	2333.18
6463.792480	2383.24
6463.966251	2328.07
6464.140024	2349.01
6464.313799	2443
6464.487577	2388.09
6464.661357	2398.05
6464.835139	2349.01
6465.008924	2368.94
6465.182711	2381.96
6465.356500	2411.84
6465.530292	2400.1
6465.704086	2338.03
6465.877882	2387.07
6466.051681	2354.12
6466.225482	2286.18
6466.399285	2297.17
6466.573091	2328.07
6466.746899	2279.03
6466.920710	2234.08
6467.094522	2358.97
6467.268337	2376.09
6467.442155	2351.06
6467.615975	2343.14
6467.789797	2359.23
6467.963621	2337.27
6468.137448	2282.1
6468.311277	2313
6468.485109	2291.04
6468.658943	2274.18
6468.832779	2292.06
6469.006617	2331.14
6469.180458	2309.17
6469.354301	2284.14
6469.528147	2296.14
6469.701995	2346.21
6469.875845	2461.14
6470.049697	2552.07
6470.223552	2428.19
6470.397409	2310.19
6470.571269	2346.21
6470.745131	2351.06
6470.918995	2242.25
6471.092862	2280.05
6471.266731	2345.95
6471.440602	2320.15
6471.614475	2360.25
6471.788351	2413.12
6471.962230	2317.09
6472.136110	2342.12
6472.309993	2381.2
6472.483879	2383.24
6472.657766	2352.08
6472.831656	2293.08
6473.005549	2305.08
6473.179443	2350.04
6473.353340	2365.1
6473.527239	2449.13
6473.701141	2336.24
6473.875045	2332.16
6474.048952	2415.17
6474.222860	2360.25
6474.396771	2388.09
6474.570685	2547.98
6474.744600	2480.04
6474.918518	2440.2
6475.092439	2355.14
6475.266362	2396.26
6475.440287	2420.02
6475.614214	2375.07
6475.788144	2399.07
6475.962076	2456.03
6476.136010	2390.14
6476.309947	2349.01
6476.483886	2334.2
6476.657828	2379.15
6476.831771	2415.17
6477.005718	2419.25
6477.179666	2399.07
6477.353617	2318.11
6477.527570	2353.1
6477.701525	2412.1
6477.875483	2453.99
6478.049443	2386.05
6478.223406	2346.21
6478.397371	2313.26
6478.571338	2324.24
6478.745308	2347.23
6478.919279	2270.09
6479.093254	2281.08
6479.267230	2313
6479.441209	2349.02
6479.615190	2343.14
6479.789174	2351.06
6479.963160	2333.18
6480.137148	2302.02
6480.311139	2319.13
6480.485132	2338.03
6480.659127	2207.26
6480.833124	2212.12
6481.007124	2339.05
6481.181127	2327.05
6481.355131	2403.93
6481.529138	2375.07
6481.703148	2363.06
6481.877159	2322.2
6482.051173	2272.14
6482.225190	2337.01
6482.399208	2302.02
6482.573229	2378.9
6482.747253	2374.05
6482.921278	2410.06
6483.095306	2331.14
6483.269337	2341.1
6483.443369	2336.24
6483.617404	2325.26
6483.791442	2280.05
6483.965481	2347.99
6484.139524	2329.09
6484.313568	2305.08
6484.487615	2332.16
6484.661664	2309.17
6484.835715	2244.04
6485.009769	2304.06
6485.183825	2272.14
6485.357883	2314.02
6485.531944	2340.08
6485.706007	2381.96
6485.880073	2400.86
6486.054141	2384.01
6486.228211	2391.92
6486.402283	2350.04
6486.576358	2293.08
6486.750435	2374.05
6486.924515	2403.16
6487.098597	2427.17
6487.272681	2370.21
6487.446767	2391.16
6487.620856	2316.07
6487.794947	2347.99
6487.969041	2415.93
6488.143137	2367.15
6488.317235	2319.13
6488.491336	2340.08
6488.665438	2405.97
6488.839544	2311.22
6489.013651	2319.13
6489.187761	2389.11
6489.361873	2311.22
6489.535988	2284.14
6489.710105	2334.2
6489.884224	2351.06
6490.058346	2354.12
6490.232470	2320.15
6490.406596	2336.25
6490.580725	2350.04
6490.754856	2378.13
6490.928989	2436.11
6491.103125	2400.1
6491.277263	2376.09
6491.451403	2449.14
6491.625546	2388.09
6491.799691	2323.22
6491.973838	2302.02
6492.147988	2354.12
6492.322140	2350.04
6492.496294	2323.22
6492.670451	2340.08
6492.844610	2344.16
6493.018771	2305.08
6493.192935	2257.07
6493.367101	2254.26
6493.541270	2214.16
6493.715440	2252.21
6493.889613	2243.02
6494.063789	2244.04
6494.237967	2356.93
6494.412147	2415.93
6494.586329	2263.2
6494.760514	2225.14
6494.934701	2332.16
6495.108891	2451.18
6495.283082	2383.24
6495.457277	2420.02
6495.631473	2359.23
6495.805672	2402.14
6495.979873	2361.02
6496.154077	2402.91
6496.328282	2289.25
6496.502491	2287.21
6496.676701	2342.12
6496.850914	2352.08
6497.025129	2277.25
6497.199347	2306.11
6497.373567	2340.08
6497.547789	2294.1
6497.722013	2250.17
6497.896240	2303.04
6498.070470	2300.23
6498.244701	2293.08
6498.418935	2343.14
6498.593171	2359.23
6498.767410	2339.05
6498.941651	2456.03
6499.115894	2522.95
6499.290140	2388.09
6499.464388	2431
6499.638638	2375.07
6499.812891	2382.98
6499.987146	2388.09
6500.161403	2384.26
6500.335663	2333.18
6500.509925	2312.24
6500.684189	2356.17
6500.858456	2375.07
6501.032725	2435.09
6501.206996	2384.26
6501.381270	2394.22
6501.555546	2306.11
6501.729824	2307.13
6501.904105	2397.03
6502.078388	2316.07
6502.252673	2328.07
6502.426961	2335.99
6502.601251	2405.97
6502.775544	2330.12
6502.949838	2323.22
6503.124136	2379.15
6503.298435	2298.19
6503.472737	2293.08
6503.647041	2328.07
6503.821347	2308.15
6503.995656	2281.08
6504.169967	2363.06
6504.344281	2365.11
6504.518597	2314.02
6504.692915	2264.22
6504.867235	2313.26
6505.041558	2376.09
6505.215883	2273.16
6505.390211	2330.12
6505.564541	2339.05
6505.738873	2319.13
6505.913207	2346.21
6506.087544	2363.06
6506.261884	2366.13
6506.436225	2410.06
6506.610569	2334.2
6506.784915	2327.05
6506.959264	2355.15
6507.133615	2385.03
6507.307968	2338.03
6507.482324	2325.26
6507.656682	2302.02
6507.831042	2389.11
6508.005404	2394.22
6508.179769	2423.08
6508.354137	2448.11
6508.528506	2344.16
6508.702878	2306.11
6508.877253	2325.01
6509.051629	2294.1
6509.226008	2344.16
6509.400390	2318.11
6509.574773	2287.21
6509.749159	2273.16
6509.923548	2295.12
6510.097938	2350.04
6510.272331	2441.98
6510.446727	2333.18
6510.621125	2412.1
6510.795525	2464.21
6510.969927	2373.02
6511.144332	2330.12
6511.318739	2368.17
6511.493148	2302.02
6511.667560	2278.27
6511.841974	2334.2
6512.016390	2313.26
6512.190809	2294.1
6512.365230	2326.03
6512.539654	2368.94
6512.714080	2318.11
6512.888508	2334.2
6513.062938	2366.13
6513.237371	2367.15
6513.411806	2378.13
6513.586244	2378.13
6513.760684	2336.24
6513.935126	2374.05
6514.109570	2393.97
6514.284017	2400.86
6514.458466	2364.08
6514.632918	2323.22
6514.807372	2311.21
6514.981828	2372.26
6515.156286	2327.05
6515.330747	2376.09
6515.505211	2329.09
6515.679676	2307.13
6515.854144	2365.11
6516.028614	2379.15
6516.203087	2358.21
6516.377562	2298.19
6516.552039	2360.25
6516.726519	2368.17
6516.901001	2281.08
6517.075485	2313
6517.249972	2384.01
6517.424460	2379.15
6517.598952	2420.02
6517.773445	2393.2
6517.947941	2342.12
6518.122440	2275.2
6518.296940	2361.02
6518.471443	2298.19
6518.645949	2348.25
6518.820456	2374.05
6518.994967	2362.04
6519.169479	2314.02
6519.343994	2381.96
6519.518511	2458.84
6519.693030	2507.88
6519.867552	2431.26
6520.042076	2385.03
6520.216602	2267.03
6520.391131	2305.09
6520.565662	2362.04
6520.740195	2294.1
6520.914731	2311.98
6521.089269	2340.08
6521.263810	2318.11
6521.438353	2268.05
6521.612898	2320.15
6521.787445	2365.11
6521.961995	2317.09
6522.136547	2298.19
6522.311102	2392.18
6522.485658	2331.14
6522.660218	2312.24
6522.834779	2301.25
6523.009343	2329.09
6523.183909	2273.16
6523.358478	2314.02
6523.533049	2270.09
6523.707622	2269.07
6523.882197	2345.18
6524.056775	2437.13
6524.231355	2307.13
6524.405938	2377.11
6524.580523	2436.11
6524.755110	2443.01
6524.929700	2286.18
6525.104292	2296.15
6525.278886	2320.15
6525.453482	2258.09
6525.628081	2331.14
6525.802683	2386.05
6525.977286	2301.25
6526.151892	2331.14
6526.326501	2412.1
6526.501111	2385.03
6526.675724	2347.23
6526.850340	2301.25
6527.024957	2342.12
6527.199577	2319.13
6527.374200	2334.2
6527.548824	2384.26
6527.723451	2344.16
6527.898081	2386.05
6528.072712	2542.1
6528.247346	2502.26
6528.421983	2478.25
6528.596621	2425.13
6528.771262	2377.11
6528.945906	2330.11
6529.120552	2302.02
6529.295200	2367.92
6529.469850	2380.94
6529.644503	2284.14
6529.819158	2334.2
6529.993815	2323.22
6530.168475	2257.07
6530.343137	2396.01
6530.517802	2358.21
6530.692469	2373.02
6530.867138	2333.18
6531.041809	2331.14
6531.216483	2248.13
6531.391159	2245.06
6531.565838	2260.13
6531.740518	2331.14
6531.915202	2329.09
6532.089887	2426.15
6532.264575	2348.25
6532.439265	2309.17
6532.613958	2354.12
6532.788653	2266.26
6532.963350	2301.25
6533.138049	2297.17
6533.312751	2314.02
6533.487456	2335.99
6533.662162	2264.22
6533.836871	2312.24
6534.011582	2318.11
6534.186296	2309.17
6534.361012	2267.03
6534.535730	2331.9
6534.710451	2276.22
6534.885174	2231.02
6535.059899	2329.09
6535.234627	2405.97
6535.409357	2312.24
6535.584089	2319.13
6535.758824	2283.12
6535.933561	2258.09
6536.108300	2309.17
6536.283042	2325.26
6536.457786	2343.14
6536.632532	2326.03
6536.807281	2394.99
6536.982032	2370.21
6537.156785	2362.04
6537.331541	2354.12
6537.506299	2284.14
6537.681059	2292.06
6537.855822	2339.05
6538.030587	2344.93
6538.205354	2227.19
6538.380124	2319.13
6538.554896	2349.02
6538.729671	2437.9
6538.904447	2317.09
6539.079227	2346.21
6539.254008	2421.04
6539.428792	2365.11
6539.603578	2365.11
6539.778366	2422.06
6539.953157	2263.2
6540.127950	2294.1
6540.302746	2374.05
6540.477544	2304.06
6540.652344	2300.23
6540.827146	2328.07
6541.001951	2286.19
6541.176758	2314.02
6541.351568	2298.19
6541.526380	2425.13
6541.701194	2359.23
6541.876010	2337.27
6542.050829	2366.13
6542.225651	2365.11
6542.400474	2274.18
6542.575300	2416.19
6542.750128	2398.05
6542.924959	2346.21
6543.099792	2438.15
6543.274627	2465.23
6543.449465	2398.05
6543.624305	2272.14
6543.799147	2284.14
6543.973992	2271.12
6544.148839	2355.15
6544.323688	2372.26
6544.498540	2376.09
6544.673393	2291.04
6544.848250	2304.06
6545.023108	2320.16
6545.197969	2306.11
6545.372833	2333.18
6545.547699	2329.09
6545.722567	2388.09
6545.897437	2393.2
6546.072310	2419.25
6546.247185	2404.18
6546.422062	2359.23
6546.596942	2357.19
6546.771824	2428.19
6546.946708	2375.07
6547.121595	2402.14
6547.296484	2301.25
6547.471375	2340.08
6547.646269	2306.11
6547.821165	2323.99
6547.996064	2334.97
6548.170965	2352.85
6548.345868	2289
6548.520773	2357.96
6548.695681	2295.12
6548.870591	2280.06
6549.045504	2340.08
6549.220418	2258.09
6549.395336	2378.13
6549.570255	2347.23
6549.745177	2333.18
6549.920101	2394.22
6550.095028	2422.06
6550.269956	2422.06
6550.444888	2341.1
6550.619821	2245.06
6550.794757	2331.14
6550.969695	2341.1
6551.144636	2313.26
6551.319579	2343.14
6551.494524	2349.02
6551.669472	2321.18
6551.844422	2330.12
6552.019374	2323.22
6552.194328	2305.09
6552.369285	2310.96
6552.544245	2331.9
6552.719206	2295.13
6552.894170	2282.1
6553.069137	2338.03
6553.244105	2345.95
6553.419076	2412.87
6553.594049	2426.92
6553.769025	2403.16
6553.944003	2293.08
6554.118983	2242.26
6554.293966	2294.1
6554.468951	2294.1
6554.643939	2248.13
6554.818928	2297.17
6554.993920	2411.08
6555.168915	2366.13
6555.343911	2445.05
6555.518910	2369.19
6555.693912	2330.12
6555.868916	2323.22
6556.043922	2337.27
6556.218930	2402.14
6556.393941	2308.15
6556.568954	2242.26
6556.743969	2312.24
6556.918987	2276.22
6557.094007	2301.25
6557.269030	2417.21
6557.444054	2385.03
6557.619082	2341.1
6557.794111	2361.02
6557.969143	2368.94
6558.144177	2320.15
6558.319214	2344.16
6558.494252	2320.15
6558.669294	2297.17
6558.844337	2354.12
6559.019383	2366.13
6559.194431	2346.21
6559.369482	2249.15
6559.544535	2338.03
6559.719590	2335.22
6559.894647	2324.24
6560.069707	2419.25
6560.244769	2431.26
6560.419834	2388.09
6560.594901	2361.02
6560.769970	2458.08
6560.945042	2449.14
6561.120116	2373.02
6561.295192	2403.93
6561.470271	2402.14
6561.645352	2372.26
6561.820435	2313.26
6561.995520	2316.07
6562.170608	2304.06
6562.345699	2304.06
6562.520791	2330.12
6562.695886	2360
6562.870984	2321.18
6563.046083	2321.18
6563.221185	2351.06
6563.396290	2344.16
6563.571396	2397.03
6563.746506	2396.27
6563.921617	2368.17
6564.096731	2339.05
6564.271847	2362.04
6564.446965	2384.01
6564.622086	2356.17
6564.797209	2369.19
6564.972334	2324.24
6565.147462	2307.13
6565.322592	2302.02
6565.497725	2344.93
6565.672859	2302.02
6565.847996	2286.18
6566.023136	2365.11
6566.198278	2382.22
6566.373422	2332.16
6566.548568	2282.1
6566.723717	2276.22
6566.898868	2273.16
6567.074022	2335.22
6567.249178	2320.15
6567.424336	2233.06
6567.599496	2296.15
6567.774659	2339.05
6567.949824	2222.08
6568.124992	2313
6568.300162	2375.07
6568.475334	2282.1
6568.650508	2258.09
6568.825685	2278.01
6569.000865	2290.02
6569.176046	2235.1
6569.351230	2255.02
6569.526416	2257.07
6569.701605	2259.11
6569.876796	2303.04
6570.051989	2320.15
6570.227185	2378.13
6570.402383	2315.05
6570.577583	2278.27
6570.752785	2308.15
6570.927990	2290.02
6571.103198	2289.25
6571.278407	2336.24
6571.453619	2350.04
6571.628834	2277.24
6571.804050	2308.15
6571.979269	2334.2
6572.154491	2273.16
6572.329714	2239.19
6572.504940	2300.23
6572.680169	2258.09
6572.855400	2253.24
6573.030633	2310.19
6573.205868	2250.17
6573.381106	2286.18
6573.556346	2352.08
6573.731588	2394.99
6573.906833	2316.07
6574.082080	2310.19
6574.257329	2326.03
6574.432581	2367.15
6574.607835	2382.22
6574.783092	2338.03
6574.958351	2376.09
6575.133612	2311.21
6575.308875	2401.12
6575.484141	2358.21
6575.659409	2302.02
6575.834680	2313
6576.009952	2291.04
6576.185228	2287.21
6576.360505	2258.09
6576.535785	2292.06
6576.711067	2252.21
6576.886352	2287.21
6577.061638	2419.25
6577.236928	2441.22
6577.412219	2387.07
6577.587513	2245.06
6577.762809	2338.03
6577.938108	2292.06
6578.113409	2310.96
6578.288712	2306.11
6578.464018	2226.16
6578.639326	2240.21
6578.814636	2279.03
6578.989948	2296.15
6579.165263	2263.2
6579.340581	2309.17
6579.515900	2319.13
6579.691222	2242.25
6579.866547	2293.08
6580.041873	2333.18
6580.217202	2254.26
6580.392533	2282.1
6580.567867	2228.21
6580.743203	2236.12
6580.918541	2254
6581.093882	2288.99
6581.269225	2260.13
6581.444571	2291.04
6581.619918	2231.02
6581.795268	2303.04
6581.970621	2255.02
6582.145975	2270.09
6582.321332	2252.21
6582.496692	2254.26
6582.672054	2282.1
6582.847418	2285.16
6583.022784	2307.13
6583.198153	2377.11
6583.373524	2420.02
6583.548897	2431
6583.724273	2358.21
6583.899651	2269.07
6584.075032	2377.11
6584.250415	2401.12
6584.425800	2355.14
6584.601187	2402.14
6584.776577	2397.03
6584.951969	2398.05
6585.127364	2300.23
6585.302760	2322.2
6585.478160	2335.22
6585.653561	2312.24
6585.828965	2282.1
6586.004371	2290.02
6586.179780	2339.05
6586.355191	2379.15
6586.530604	2374.04
6586.706019	2373.02
6586.881437	2323.22
6587.056858	2366.13
6587.232280	2323.22
6587.407705	2254.26
6587.583132	2278.27
6587.758562	2286.18
6587.933994	2279.03
6588.109428	2254.26
6588.284865	2262.18
6588.460304	2280.05
6588.635745	2250.17
6588.811189	2347.23
6588.986635	2229.23
6589.162083	2180.19
6589.337534	2339.05
6589.512987	2340.08
6589.688442	2250.17
6589.863900	2249.15
6590.039360	2262.18
6590.214822	2229.23
6590.390287	2263.2
6590.565754	2292.06
6590.741223	2292.06
6590.916695	2318.11
6591.092169	2349.02
6591.267645	2386.05
6591.443124	2272.14
6591.618605	2274.18
6591.794088	2309.17
6591.969574	2276.22
6592.145062	2273.16
6592.320553	2403.16
6592.496046	2377.11
6592.671541	2365.11
6592.847038	2344.16
6593.022538	2366.13
6593.198040	2374.05
6593.373544	2330.12
6593.549051	2335.99
6593.724560	2273.16
6593.900072	2285.16
6594.075586	2297.17
6594.251102	2297.17
6594.426620	2308.15
6594.602141	2330.11
6594.777665	2301.25
6594.953190	2334.2
6595.128718	2324.24
6595.304248	2365.11
6595.479781	2312.24
6595.655316	2297.17
6595.830853	2339.05
6596.006392	2316.07
6596.181934	2239.19
6596.357479	2308.15
6596.533025	2320.15
6596.708574	2304.06
6596.884125	2325.01
6597.059679	2349.02
6597.235235	2338.03
6597.410793	2276.22
6597.586354	2295.12
6597.761917	2262.18
6597.937482	2260.13
6598.113050	2297.17
6598.288620	2262.18
6598.464192	2302.02
6598.639767	2326.03
6598.815344	2374.05
6598.990923	2316.07
6599.166505	2344.16
6599.342089	2404.18
6599.517675	2376.09
6599.693264	2330.12
6599.868855	2403.16
6600.044448	2321.18
6600.220044	2303.04
6600.395642	2365.11
6600.571243	2309.17
6600.746845	2275.2
6600.922450	2362.04
6601.098058	2416.95
6601.273668	2371.24
6601.449280	2276.22
6601.624894	2364.08
6601.800511	2350.04
6601.976130	2236.12
6602.151752	2280.06
6602.327375	2329.09
6602.503002	2327.05
6602.678630	2286.19
6602.854261	2336.25
6603.029894	2291.04
6603.205530	2246.09
6603.381167	2221.06
6603.556808	2331.14
6603.732450	2278.27
6603.908095	2286.19
6604.083742	2281.08
6604.259392	2223.1
6604.435044	2237.15
6604.610698	2311.22
6604.786354	2327.05
6604.962013	2373.02
6605.137675	2381.96
6605.313338	2373.02
6605.489004	2351.06
6605.664672	2342.12
6605.840343	2367.15
6606.016016	2309.17
6606.191691	2331.14
6606.367369	2315.05
6606.543049	2338.03
6606.718731	2304.06
6606.894416	2296.15
6607.070103	2277.25
6607.245792	2312.24
6607.421484	2269.07
6607.597178	2246.09
6607.772874	2252.98
6607.948573	2241.23
6608.124274	2290.02
6608.299977	2286.19
6608.475683	2306.11
6608.651391	2350.04
6608.827101	2355.15
6609.002814	2393.2
6609.178529	2446.07
6609.354247	2391.16
6609.529966	2315.05
6609.705688	2269.07
6609.881413	2346.97
6610.057140	2343.14
6610.232869	2314.02
6610.408600	2400.1
6610.584334	2464.97
6610.760070	2359.23
6610.935809	2415.17
6611.111549	2442.24
6611.287292	2374.05
6611.463038	2345.18
6611.638786	2356.17
6611.814536	2371.24
6611.990288	2421.04
6612.166043	2353.1
6612.341801	2352.08
6612.517560	2267.03
6612.693322	2296.15
6612.869086	2300.23
6613.044853	2191.17
6613.220622	2302.02
6613.396393	2367.92
6613.572166	2263.2
6613.747942	2248.13
6613.923720	2272.14
6614.099501	2263.2
6614.275284	2246.09
6614.451069	2381.2
6614.626857	2419.25
6614.802647	2372.26
6614.978439	2348.25
6615.154234	2427.17
6615.330031	2424.11
6615.505830	2448.11
6615.681632	2452.2
6615.857436	2372.26
6616.033242	2253.24
6616.209051	2295.12
6616.384862	2324.24
6616.560675	2322.2
6616.736491	2289.25
6616.912309	2306.11
6617.088129	2308.15
6617.263952	2315.05
6617.439777	2297.17
6617.615604	2310.19
6617.791434	2330.12
6617.967266	2380.18
6618.143100	2368.17
6618.318937	2262.18
6618.494776	2210.07
6618.670618	2266.01
6618.846461	2310.96
6619.022307	2266.26
6619.198156	2351.06
6619.374007	2358.98
6619.549860	2306.11
6619.725715	2275.2
6619.901573	2234.08
6620.077433	2263.96
6620.253296	2331.9
6620.429161	2315.05
6620.605028	2349.02
6620.780897	2367.92
6620.956769	2327.05
6621.132643	2379.15
6621.308520	2377.11
6621.484399	2389.12
6621.660280	2351.06
6621.836163	2294.1
6622.012049	2328.07
6622.187937	2352.08
6622.363828	2311.22
6622.539721	2313.26
6622.715616	2296.15
6622.891514	2319.13
6623.067414	2285.16
6623.243316	2349.02
6623.419221	2380.94
6623.595127	2334.2
6623.771037	2345.19
6623.946948	2381.2
6624.122862	2303.04
6624.298779	2316.07
6624.474697	2369.19
6624.650618	2349.02
6624.826542	2331.14
6625.002467	2395.25
6625.178395	2396.27
6625.354326	2364.09
6625.530258	2319.13
6625.706193	2366.13
6625.882131	2370.22
6626.058070	2386.05
6626.234012	2328.07
6626.409957	2334.97
6626.585903	2394.99
6626.761853	2391.16
6626.937804	2369.19
6627.113758	2363.06
6627.289714	2366.13
6627.465672	2375.07
6627.641633	2238.17
6627.817596	2280.06
6627.993561	2357.96
6628.169529	2375.07
6628.345499	2290.02
6628.521472	2295.13
6628.697447	2296.15
6628.873424	2276.23
6629.049403	2291.04
6629.225385	2288.23
6629.401369	2251.2
6629.577356	2337.27
6629.753345	2326.03
6629.929336	2351.06
6630.105329	2319.13
6630.281325	2340.08
6630.457323	2450.16
6630.633324	2338.03
6630.809327	2342.12
6630.985332	2343.14
6631.161340	2249.15
6631.337349	2293.08
6631.513362	2339.06
6631.689376	2289.25
6631.865393	2254.26
6632.041412	2285.16
6632.217434	2297.17
6632.393458	2299.21
6632.569484	2325.26
6632.745513	2345.19
6632.921544	2340.08
6633.097577	2258.09
6633.273613	2161.04
6633.449651	2331.14
6633.625691	2268.05
6633.801734	2332.16
6633.977779	2328.07
6634.153826	2271.12
6634.329876	2293.08
6634.505928	2378.13
6634.681982	2400.1
6634.858039	2361.02
6635.034098	2372
6635.210159	2282.1
6635.386223	2287.97
6635.562289	2280.06
6635.738357	2278.27
6635.914428	2270.09
6636.090501	2356.17
6636.266577	2487.19
6636.442654	2364.09
6636.618734	2305.09
6636.794817	2317.09
6636.970902	2433.05
6637.146989	2373.02
6637.323078	2328.07
6637.499170	2331.14
6637.675264	2274.18
6637.851361	2302.02
6638.027459	2339.06
6638.203561	2364.09
6638.379664	2323.22
6638.555770	2384.26
6638.731878	2321.18
6638.907989	2247.11
6639.084102	2403.16
6639.260217	2453.22
6639.436334	2333.18
6639.612454	2296.15
6639.788576	2307.13
6639.964701	2382.22
6640.140828	2330.12
6640.316957	2335.22
6640.493089	2322.2
6640.669223	2400.1
6640.845359	2339.05
6641.021497	2363.06
6641.197638	2332.16
6641.373782	2384.26
6641.549927	2422.06
6641.726075	2369.19
6641.902225	2330.12
6642.078378	2340.08
6642.254533	2314.02
6642.430690	2319.13
6642.606850	2364.09
6642.783012	2360.25
6642.959176	2314.03
6643.135343	2280.06
6643.311512	2317.09
6643.487683	2308.15
6643.663857	2253.24
6643.840033	2329.09
6644.016212	2308.15
6644.192392	2279.03
6644.368575	2344.93
6644.544761	2350.04
6644.720948	2254.26
6644.897139	2275.2
6645.073331	2317.09
6645.249526	2360
6645.425723	2337.27
6645.601922	2355.15
6645.778124	2306.11
6645.954328	2365.11
6646.130535	2374.05
6646.306743	2350.04
6646.482954	2377.11
6646.659168	2366.13
6646.835384	2426.15
6647.011602	2378.13
6647.187822	2365.11
6647.364045	2370.21
6647.540270	2283.12
6647.716498	2301
6647.892728	2294.1
6648.068960	2338.03
6648.245195	2297.17
6648.421431	2326.03
6648.597671	2375.07
6648.773912	2347.23
6648.950156	2272.14
6649.126402	2295.12
6649.302651	2314.02
6649.478902	2215.18
6649.655155	2330.12
6649.831411	2302.02
6650.007669	2264.22
6650.183929	2305.09
6650.360191	2361.02
6650.536456	2333.18
6650.712724	2306.11
6650.888993	2441.98
6651.065265	2395.24
6651.241540	2372.26
6651.417816	2291.04
6651.594095	2292.06
6651.770377	2304.06
6651.946660	2344.16
6652.122946	2429.21
6652.299235	2359.23
6652.475525	2392.18
6652.651818	2441.22
6652.828114	2403.16
6653.004411	2364.08
6653.180712	2332.16
6653.357014	2373.02
6653.533319	2419
6653.709626	2421.04
6653.885935	2392.18
6654.062247	2324.24
6654.238561	2335.22
6654.414877	2309.17
6654.591196	2349.02
6654.767517	2329.09
6654.943841	2337.01
6655.120167	2307.13
6655.296495	2256.05
6655.472825	2304.06
6655.649158	2386.05
6655.825493	2355.15
6656.001831	2294.1
6656.178170	2260.13
6656.354513	2287.21
6656.530857	2308.15
6656.707204	2249.15
6656.883553	2244.04
6657.059905	2274.95
6657.236259	2241.23
6657.412615	2262.18
6657.588973	2293.08
6657.765334	2310.19
6657.941697	2336.25
6658.118063	2391.16
6658.294431	2286.19
6658.470801	2248.13
6658.647174	2327.05
6658.823549	2232.04
6658.999926	2280.06
6659.176306	2298.96
6659.352688	2254.26
6659.529072	2239.19
6659.705458	2331.14
6659.881847	2362.04
6660.058239	2357.19
6660.234632	2318.11
6660.411028	2321.18
6660.587427	2212.12
6660.763827	2292.06
6660.940230	2380.94
6661.116636	2346.21
6661.293043	2256.05
6661.469454	2270.1
6661.645866	2301
6661.822281	2240.21
6661.998698	2254.26
6662.175117	2212.12
6662.351539	2231.02
6662.527963	2296.91
6662.704389	2333.95
6662.880818	2268.05
6663.057249	2270.1
6663.233683	2287.97
6663.410118	2302.02
6663.586556	2253.24
6663.762997	2265.24
6663.939440	2252.22
6664.115885	2272.14
6664.292332	2290.02
6664.468782	2313
6664.645234	2259.11
6664.821689	2264.99
6664.998146	2307.9
6665.174605	2413.89
6665.351066	2338.03
6665.527530	2336.25
6665.703996	2364.09
6665.880465	2369.19
6666.056936	2325.26
6666.233409	2355.15
6666.409884	2321.18
6666.586362	2300.23
6666.762843	2326.03
6666.939325	2297.17
6667.115810	2220.03
6667.292297	2252.98
6667.468787	2292.06
6667.645279	2331.14
6667.821773	2268.05
6667.998270	2401.12
6668.174769	2283.12
6668.351270	2274.18
6668.527774	2283.12
6668.704280	2311.22
6668.880788	2268.05
6669.057299	2304.06
6669.233811	2390.14
6669.410327	2335.22
6669.586845	2318.11
6669.763365	2384.01
6669.939887	2356.17
6670.116412	2288.23
6670.292939	2363.06
6670.469468	2353.1
6670.646000	2306.11
6670.822534	2328.07
6670.999070	2368.17
6671.175609	2357.19
6671.352150	2339.05
6671.528693	2350.04
6671.705239	2254.26
6671.881787	2303.04
6672.058338	2309.94
6672.234890	2355.91
6672.411445	2328.07
6672.588003	2289.25
6672.764563	2303.04
6672.941125	2302.02
6673.117689	2313
6673.294256	2306.11
6673.470825	2219.27
6673.647397	2220.03
6673.823971	2314.02
6674.000547	2274.18
6674.177125	2241.23
6674.353706	2285.16
6674.530289	2267.03
6674.706875	2265.24
6674.883463	2298.19
6675.060053	2345.18
6675.236645	2298.19
6675.413240	2295.12
6675.589838	2321.18
6675.766437	2339.05
6675.943039	2212.12
6676.119643	2245.06
6676.296250	2296.15
6676.472859	2274.18
6676.649470	2205.22
6676.826084	2313.26
6677.002700	2285.16
6677.179318	2317.09
6677.355939	2306.11
6677.532562	2325.01
6677.709187	2312.24
6677.885815	2315.05
6678.062445	2235.1
6678.239077	2283.12
6678.415712	2267.03
6678.592349	2379.92
6678.768988	2271.12
6678.945630	2247.11
6679.122274	2276.22
6679.298920	2308.15
6679.475569	2256.05
6679.652220	2286.95
6679.828873	2287.97
6680.005529	2302.02
6680.182187	2342.12
6680.358847	2320.16
6680.535510	2285.16
6680.712175	2323.22
6680.888843	2383.24
6681.065512	2382.22
6681.242184	2302.02
6681.418859	2298.19
6681.595536	2376.09
6681.772215	2389.12
6681.948896	2336.25
6682.125580	2392.18
6682.302266	2248.13
6682.478955	2350.04
6682.655646	2403.93
6682.832339	2348.25
6683.009034	2328.07
6683.185732	2321.18
6683.362432	2374.05
6683.539135	2370.22
6683.715840	2343.14
6683.892547	2315.05
6684.069256	2326.03
6684.245968	2332.93
6684.422683	2356.93
6684.599399	2342.12
6684.776118	2334.2
6684.952839	2301.26
6685.129563	2306.11
6685.306289	2268.05
6685.483017	2285.16
6685.659748	2380.18
6685.836481	2321.18
6686.013216	2270.1
6686.189954	2276.99
6686.366694	2377.11
6686.543436	2369.19
6686.720181	2374.05
6686.896928	2388.09
6687.073677	2405.97
6687.250429	2356.17
6687.427183	2375.07
6687.603939	2319.13
6687.780698	2316.07
6687.957459	2377.11
6688.134222	2325.26
6688.310988	2299.21
6688.487756	2315.05
6688.664526	2378.13
6688.841299	2318.11
6689.018074	2339.06
6689.194851	2319.13
6689.371631	2298.19
6689.548413	2234.08
6689.725198	2320.16
6689.901984	2327.05
6690.078773	2293.08
6690.255565	2400.1
6690.432359	2334.2
6690.609155	2298.19
6690.785953	2247.11
6690.962754	2309.17
6691.139557	2334.2
6691.316363	2304.07
6691.493171	2287.21
6691.669981	2290.02
6691.846793	2344.93
6692.023608	2319.13
6692.200425	2313.26
6692.377245	2312.24
6692.554067	2312.24
6692.730891	2366.13
6692.907717	2314.03
6693.084546	2302.02
6693.261378	2407
6693.438211	2378.13
6693.615047	2436.11
6693.791885	2372.26
6693.968726	2444.03
6694.145569	2421.04
6694.322414	2349.02
6694.499262	2354.89
6694.676112	2314.03
6694.852964	2289.25
6695.029819	2423.09
6695.206676	2503.03
6695.383535	2450.16
6695.560397	2420.02
6695.737261	2384.26
6695.914127	2349.02
6696.090996	2351.06
6696.267867	2366.13
6696.444740	2351.06
6696.621616	2298.19
6696.798494	2337.27
6696.975374	2298.19
6697.152257	2289.25
6697.329142	2291.04
6697.506029	2345.95
6697.682919	2350.04
6697.859811	2308.15
6698.036705	2409.04
6698.213602	2392.18
6698.390501	2337.27
6698.567403	2327.05
6698.744306	2306.11
6698.921212	2320.16
6699.098121	2334.2
6699.275032	2336.25
6699.451945	2297.17
6699.628860	2264.22
6699.805778	2310.2
6699.982698	2291.04
6700.159621	2294.11
6700.336546	2308.15
6700.513473	2352.08
6700.690402	2331.14
6700.867334	2327.05
6701.044268	2363.07
6701.221205	2344.17
6701.398144	2339.06
6701.575085	2394.99
6701.752028	2358.21
6701.928974	2358.21
6702.105923	2411.08
6702.282873	2437.13
6702.459826	2426.15
6702.636781	2452.2
6702.813739	2402.14
6702.990699	2381.2
6703.167661	2383.24
6703.344626	2381.2
6703.521593	2328.07
6703.698562	2242.26
6703.875534	2314.03
6704.052508	2334.97
6704.229484	2315.05
6704.406463	2260.14
6704.583444	2331.14
6704.760427	2324.24
6704.937413	2303.04
6705.114401	2331.14
6705.291391	2321.18
6705.468384	2270.1
6705.645379	2319.13
6705.822376	2277.25
6705.999376	2252.22
6706.176378	2270.1
6706.353382	2291.04
6706.530389	2294.1
6706.707398	2302.02
6706.884409	2328.07
6707.061423	2266.27
6707.238439	2229.23
6707.415458	2277.25
6707.592478	2320.16
6707.769501	2294.1
6707.946527	2304.07
6708.123555	2354.13
6708.300585	2403.16
6708.477617	2326.03
6708.654652	2357.96
6708.831689	2309.17
6709.008729	2296.15
6709.185771	2363.07
6709.362815	2402.14
6709.539861	2371.24
6709.716910	2378.13
6709.893961	2408.02
6710.071015	2405.21
6710.248071	2448.12
6710.425129	2384.26
6710.602190	2294.1
6710.779252	2295.13
6710.956318	2280.06
6711.133385	2313.01
6711.310455	2275.2
6711.487527	2252.22
6711.664602	2348.25
6711.841679	2244.04
6712.018758	2269.07
6712.195840	2297.17
6712.372924	2320.16
6712.550010	2297.17
6712.727099	2265.24
6712.904190	2327.05
6713.081283	2274.18
6713.258379	2322.2
6713.435477	2303.04
6713.612577	2296.15
6713.789680	2301.26
6713.966785	2393.2
6714.143892	2398.06
6714.321002	2369.2
6714.498114	2394.23
6714.675228	2325.26
6714.852345	2343.14
6715.029464	2315.05
6715.206585	2267.03
6715.383709	2254.26
6715.560835	2369.2
6715.737963	2355.15
6715.915094	2282.1
6716.092227	2287.21
6716.269363	2306.11
6716.446500	2267.03
6716.623641	2296.15
6716.800783	2306.11
6716.977928	2334.2
6717.155075	2295.13
6717.332224	2305.09
6717.509376	2375.07
6717.686530	2283.12
6717.863687	2301
6718.040846	2357.96
6718.218007	2422.06
6718.395170	2371.24
6718.572336	2350.04
6718.749504	2310.2
6718.926675	2288.23
6719.103848	2310.2
6719.281023	2326.03
6719.458201	2304.07
6719.635380	2328.07
6719.812563	2328.07
6719.989747	2357.19
6720.166934	2316.07
6720.344123	2356.17
6720.521315	2309.17
6720.698509	2367.15
6720.875705	2428.2
6721.052904	2478.26
6721.230105	2363.07
6721.407308	2369.96
6721.584514	2341.1
6721.761722	2343.14
6721.938932	2247.11
6722.116145	2410.06
6722.293360	2419
6722.470577	2416.19
6722.647797	2427.17
6722.825019	2502.26
6723.002243	2428.19
6723.179470	2364.09
6723.356699	2411.08
6723.533930	2387.07
6723.711164	2361.02
6723.888400	2426.92
6724.065638	2385.03
6724.242879	2410.06
6724.420122	2379.16
6724.597368	2373.03
6724.774615	2321.18
6724.951865	2349.02
6725.129118	2378.9
6725.306373	2391.93
6725.483630	2282.1
6725.660889	2388.1
6725.838151	2393.2
6726.015415	2394.23
6726.192682	2304.07
6726.369950	2398.06
6726.547221	2346.21
6726.724495	2308.15
6726.901771	2362.04
6727.079049	2306.11
6727.256330	2296.15
6727.433612	2324.24
6727.610898	2342.12
6727.788185	2259.11
6727.965475	2264.22
6728.142767	2300.23
6728.320062	2256.05
6728.497359	2240.21
6728.674658	2323.22
6728.851959	2377.11
6729.029263	2299.21
6729.206570	2314.03
6729.383878	2313.26
6729.561189	2318.11
6729.738502	2317.09
6729.915818	2334.97
6730.093136	2352.85
6730.270456	2325.01
6730.447779	2360
6730.625104	2305.09
6730.802431	2310.2
6730.979761	2322.2
6731.157093	2383.24
6731.334427	2366.13
6731.511764	2315.05
6731.689103	2306.11
6731.866444	2263.2
6732.043788	2234.08
6732.221134	2266.01
6732.398482	2328.07
6732.575833	2306.11
6732.753186	2390.14
6732.930541	2386.05
6733.107899	2359.23
6733.285259	2369.2
6733.462622	2385.03
6733.639986	2325.27
6733.817354	2262.18
6733.994723	2365.11
6734.172095	2322.2
6734.349469	2263.2
6734.526845	2346.21
6734.704224	2349.02
6734.881605	2328.07
6735.058989	2292.06
6735.236375	2284.14
6735.413763	2325.27
6735.591153	2302.02
6735.768546	2369.96
6735.945941	2389.88
6736.123339	2332.16
6736.300739	2351.06
6736.478141	2324.24
6736.655545	2350.04
6736.832952	2338.04
6737.010361	2400.1
6737.187773	2341.1
6737.365187	2386.05
6737.542603	2450.93
6737.720022	2470.85
6737.897443	2370.98
6738.074866	2316.07
6738.252291	2377.11
6738.429719	2374.05
6738.607150	2404.95
6738.784582	2385.03
6738.962017	2382.22
6739.139455	2321.18
6739.316894	2332.16
6739.494336	2331.14
6739.671780	2258.09
6739.849227	2366.13
6740.026676	2355.15
6740.204127	2343.14
6740.381581	2340.08
6740.559037	2409.04
6740.736495	2373.03
6740.913956	2343.14
6741.091419	2399.08
6741.268885	2331.14
6741.446352	2315.05
6741.623822	2391.93
6741.801295	2393.97
6741.978770	2327.05
6742.156247	2297.17
6742.333726	2345.19
6742.511208	2311.22
6742.688692	2333.18
6742.866178	2318.11
6743.043667	2305.09
6743.221158	2264.22
6743.398652	2342.12
6743.576147	2382.22
6743.753646	2352.08
6743.931146	2327.05
6744.108649	2360
6744.286154	2335.23
6744.463662	2308.15
6744.641171	2383.24
6744.818684	2398.06
6744.996198	2339.06
6745.173715	2364.09
6745.351234	2372.01
6745.528756	2311.22
6745.706280	2263.2
6745.883806	2328.07
6746.061334	2326.03
6746.238865	2274.18
6746.416398	2362.04
6746.593934	2309.17
6746.771472	2345.19
6746.949012	2309.17
6747.126555	2430.24
6747.304100	2372.26
6747.481647	2390.14
6747.659197	2428.2
6747.836749	2337.27
6748.014303	2287.21
6748.191860	2279.04
6748.369419	2290.02
6748.546980	2274.18
6748.724543	2260.14
6748.902109	2242.26
6749.079678	2259.11
6749.257249	2244.04
6749.434822	2291.04
6749.612397	2346.97
6749.789975	2370.98
6749.967555	2410.06
6750.145137	2311.22
6750.322722	2255.03
6750.500309	2243.02
6750.677898	2290.02
6750.855490	2269.07
6751.033084	2310.96
6751.210680	2365.88
6751.388279	2284.14
6751.565880	2257.07
6751.743484	2278.01
6751.921089	2278.01
6752.098698	2303.04
6752.276308	2295.13
6752.453921	2228.21
6752.631536	2211.1
6752.809153	2281.08
6752.986773	2343.14
6753.164395	2388.1
6753.342020	2319.14
6753.519647	2348.25
6753.697276	2347.23
6753.874908	2267.03
6754.052541	2283.12
6754.230178	2279.04
6754.407816	2287.98
6754.585457	2319.9
6754.763100	2366.9
6754.940746	2315.05
6755.118394	2264.22
6755.296044	2340.08
6755.473697	2295.13
6755.651351	2206.24
6755.829009	2280.06
6756.006668	2325.01
6756.184330	2248.13
6756.361995	2249.15
6756.539661	2305.09
6756.717330	2321.18
6756.895001	2319.14
6757.072675	2267.03
6757.250351	2257.07
6757.428029	2240.21
6757.605710	2331.14
6757.783393	2354.13
6757.961078	2296.15
6758.138766	2230.25
6758.316456	2329.1
6758.494148	2358.98
6758.671843	2331.14
6758.849540	2315.05
6759.027240	2306.11
6759.204941	2275.21
6759.382645	2321.18
6759.560352	2343.14
6759.738060	2313.26
6759.915772	2338.04
6760.093485	2274.18
6760.271201	2290.02
6760.448919	2268.05
6760.626639	2342.12
6760.804362	2356.17
6760.982087	2305.09
6761.159815	2365.11
6761.337544	2313.26
6761.515277	2324.24
6761.693011	2282.1
6761.870748	2309.18
6762.048487	2228.21
6762.226229	2246.09
6762.403972	2335.99
6762.581719	2266.27
6762.759467	2265.24
6762.937218	2254.26
6763.114971	2310.2
6763.292727	2318.11
6763.470485	2344.17
6763.648245	2319.14
6763.826007	2326.03
6764.003772	2302.02
6764.181540	2315.05
6764.359309	2373.03
6764.537081	2292.06
6764.714855	2259.11
6764.892632	2323.22
6765.070411	2335.23
6765.248192	2433.05
6765.425976	2429.22
6765.603762	2394.23
6765.781550	2387.07
6765.959341	2369.2
6766.137134	2352.08
6766.314929	2312.24
6766.492727	2342.12
6766.670527	2336.25
6766.848329	2298.19
6767.026134	2280.06
6767.203941	2373.03
6767.381750	2416.96
6767.559562	2318.11
6767.737376	2314.03
6767.915192	2344.93
6768.093011	2360
6768.270832	2377.11
6768.448655	2330.12
6768.626481	2272.14
6768.804309	2323.22
6768.982140	2416.19
6769.159972	2345.19
6769.337808	2289.25
6769.515645	2330.12
6769.693485	2326.03
6769.871327	2334.97
6770.049171	2424.87
6770.227018	2357.19
6770.404867	2297.17
6770.582719	2338.03
6770.760573	2427.94
6770.938429	2348.25
6771.116287	2365.11
6771.294148	2337.27
6771.472011	2384.26
6771.649877	2293.08
6771.827745	2322.97
6772.005615	2329.86
6772.183488	2334.97
6772.361362	2389.88
6772.539240	2403.93
6772.717119	2422.83
6772.895001	2375.07
6773.072885	2331.14
6773.250772	2302.02
6773.428661	2303.04
6773.606552	2343.14
6773.784446	2379.16
6773.962342	2242.26
6774.140240	2262.18
6774.318141	2325.26
6774.496044	2260.14
6774.673949	2398.06
6774.851857	2488.98
6775.029767	2473.15
6775.207679	2374.05
6775.385594	2336.25
6775.563511	2373.03
6775.741430	2369.2
6775.919352	2305.09
6776.097276	2393.2
6776.275202	2330.12
6776.453131	2339.06
6776.631062	2340.08
6776.808995	2343.14
6776.986931	2231.02
6777.164869	2295.13
6777.342809	2326.03
6777.520752	2323.22
6777.698697	2320.16
6777.876645	2348.25
6778.054594	2302.02
6778.232546	2266.27
6778.410501	2343.14
6778.588458	2303.04
6778.766417	2267.03
6778.944378	2323.99
6779.122342	2293.08
6779.300308	2294.1
6779.478277	2253.24
6779.656248	2323.22
6779.834221	2295.13
6780.012196	2340.08
6780.190174	2396.01
6780.368154	2354.13
6780.546137	2279.04
6780.724122	2330.12
6780.902109	2375.07
6781.080099	2377.11
6781.258090	2373.03
6781.436085	2448.12
6781.614081	2426.15
6781.792080	2372.26
6781.970081	2317.09
6782.148085	2329.1
6782.326091	2385.03
6782.504099	2385.03
6782.682110	2324.24
6782.860123	2288.23
6783.038138	2319.13
6783.216156	2435.09
6783.394176	2404.19
6783.572198	2268.05
6783.750223	2322.97
6783.928250	2309.17
6784.106279	2329.1
6784.284311	2282.1
6784.462345	2287.97
6784.640381	2245.07
6784.818420	2317.09
6784.996461	2334.97
6785.174504	2306.11
6785.352550	2339.06
6785.530598	2437.13
6785.708648	2472.13
6785.886701	2377.11
6786.064756	2347.23
6786.242813	2417.21
6786.420873	2430.24
6786.598935	2395.25
6786.777000	2439.18
6786.955066	2329.1
6787.133136	2345.19
6787.311207	2401.12
6787.489281	2350.04
6787.667357	2482.09
6787.845435	2523.97
6788.023516	2521.16
6788.201599	2474.17
6788.379685	2431.26
6788.557773	2441.22
6788.735863	2427.17
6788.913955	2317.09
6789.092050	2362.04
6789.270148	2346.21
6789.448247	2338.03
6789.626349	2349.02
6789.804453	2385.03
6789.982560	2315.05
6790.160669	2354.13
6790.338780	2308.15
6790.516893	2326.03
6790.695009	2332.93
6790.873128	2399.84
6791.051248	2402.91
6791.229371	2446.84
6791.407496	2446.84
6791.585624	2444.03
6791.763754	2375.07
6791.941886	2388.1
6792.120021	2331.14
6792.298158	2360.26
6792.476297	2274.18
6792.654439	2314.03
6792.832583	2261.16
6793.010729	2256.05
6793.188878	2303.04
6793.367029	2360
6793.545182	2366.9
6793.723338	2401.89
6793.901496	2377.11
6794.079656	2378.13
6794.257819	2274.18
6794.435984	2307.13
6794.614152	2303.04
6794.792321	2283.12
6794.970493	2336.25
6795.148668	2376.09
6795.326845	2335.23
6795.505024	2371.24
6795.683205	2423.09
6795.861389	2279.04
6796.039575	2267.03
6796.217763	2404.95
6796.395954	2359.23
6796.574147	2295.13
6796.752343	2288.23
6796.930541	2346.21
6797.108741	2276.23
6797.286943	2275.2
6797.465148	2385.03
6797.643355	2305.09
6797.821565	2326.03
6797.999777	2385.03
6798.177991	2385.03
6798.356207	2329.1
6798.534426	2259.11
6798.712648	2315.05
6798.890871	2292.06
6799.069097	2297.17
6799.247325	2276.23
6799.425556	2279.04
6799.603789	2304.07
6799.782024	2405.97
6799.960262	2324.24
6800.138502	2275.2
6800.316744	2264.22
6800.494988	2278.27
6800.673235	2265.24
6800.851485	2330.12
6801.029736	2322.2
6801.207990	2275.2
6801.386247	2251.2
6801.564505	2350.04
6801.742766	2414.91
6801.921030	2297.17
6802.099295	2307.13
6802.277563	2316.07
6802.455834	2355.15
6802.634106	2309.17
6802.812382	2330.12
6802.990659	2265.24
6803.168939	2327.05
6803.347221	2291.04
6803.525505	2241.24
6803.703792	2246.09
6803.882081	2286.19
6804.060372	2355.15
6804.238666	2336.25
6804.416962	2299.21
6804.595261	2310.2
6804.773561	2283.12
6804.951865	2196.03
6805.130170	2308.92
6805.308478	2307.13
6805.486788	2353.1
6805.665100	2336.25
6805.843415	2409.04
6806.021732	2356.17
6806.200052	2388.1
6806.378374	2394.99
6806.556698	2323.22
6806.735024	2290.02
6806.913353	2328.07
6807.091685	2328.07
6807.270018	2284.14
6807.448354	2337.27
6807.626692	2311.22
6807.805033	2278.27
6807.983376	2340.08
6808.161721	2335.23
6808.340069	2316.07
6808.518418	2261.16
6808.696771	2358.21
6808.875125	2294.1
6809.053482	2255.03
6809.231842	2354.13
6809.410203	2381.2
6809.588567	2311.22
6809.766933	2318.11
6809.945302	2325.01
6810.123673	2325.01
6810.302046	2342.12
6810.480422	2321.18
6810.658800	2319.14
6810.837180	2302.02
6811.015563	2270.1
6811.193948	2263.2
6811.372336	2214.16
6811.550725	2311.22
6811.729117	2342.12
6811.907512	2285.17
6812.085908	2249.15
6812.264307	2278.27
6812.442709	2403.17
6812.621113	2362.04
6812.799519	2414.15
6812.977927	2403.17
6813.156338	2359.23
6813.334751	2378.14
6813.513166	2358.21
6813.691584	2327.05
6813.870004	2321.18
6814.048427	2420.02
6814.226852	2371.24
6814.405279	2288.23
6814.583708	2303.04
6814.762140	2288.23
6814.940574	2305.09
6815.119011	2259.11
6815.297450	2303.04
6815.475891	2281.08
6815.654334	2229.23
6815.832780	2251.2
6816.011228	2278.27
6816.189679	2251.2
6816.368132	2323.22
6816.546587	2295.13
6816.725045	2281.08
6816.903505	2286.95
6817.081967	2399.08
6817.260431	2416.19
6817.438898	2338.04
6817.617368	2379.16
6817.795839	2400.1
6817.974313	2365.11
6818.152790	2324.24
6818.331268	2330.12
6818.509749	2304.07
6818.688232	2323.99
6818.866718	2298.19
6819.045206	2330.12
6819.223696	2322.2
6819.402189	2343.14
6819.580684	2334.2
6819.759182	2351.06
6819.937681	2333.18
6820.116183	2397.04
6820.294688	2310.2
6820.473194	2275.21
6820.651703	2414.15
6820.830215	2268.05
6821.008729	2249.15
6821.187245	2347.23
6821.365763	2337.27
6821.544284	2386.05
6821.722807	2312.24
6821.901332	2330.12
6822.079860	2238.17
6822.258390	2301.26
6822.436923	2285.17
6822.615457	2237.15
6822.793995	2233.06
6822.972534	2350.04
6823.151076	2323.22
6823.329620	2270.1
6823.508167	2262.18
6823.686715	2306.11
6823.865267	2234.08
6824.043820	2275.2
6824.222376	2327.05
6824.400934	2350.04
6824.579495	2354.13
6824.758057	2519.12
6824.936623	2464.21
6825.115190	2416.19
6825.293760	2392.18
6825.472332	2311.22
6825.650907	2337.27
6825.829484	2364.09
6826.008063	2377.11
6826.186645	2314.03
6826.365229	2391.93
6826.543815	2411.85
6826.722404	2432.79
6826.900995	2318.11
6827.079588	2330.12
6827.258183	2399.08
6827.436781	2400.1
6827.615382	2404.19
6827.793984	2344.16
6827.972589	2314.03
6828.151197	2355.91
6828.329806	2473.91
6828.508418	2421.04
6828.687033	2382.22
6828.865650	2367.15
6829.044269	2306.11
6829.222890	2345.19
6829.401514	2392.18
6829.580140	2441.22
6829.758768	2367.15
6829.937399	2300.23
6830.116032	2369.19
6830.294667	2315.05
6830.473305	2299.21
6830.651945	2351.06
6830.830588	2328.07
6831.009232	2343.14
6831.187880	2269.07
6831.366529	2399.08
6831.545181	2276.23
6831.723835	2306.11
6831.902491	2352.08
6832.081150	2361.02
6832.259811	2358.21
6832.438475	2336.25
6832.617141	2339.06
6832.795809	2311.22
6832.974480	2368.17
6833.153152	2422.06
6833.331828	2461.14
6833.510505	2395.25
6833.689185	2436.11
6833.867867	2371.24
6834.046552	2279.04
6834.225239	2311.98
6834.403928	2340.08
6834.582620	2285.16
6834.761313	2276.23
6834.940010	2283.12
6835.118708	2273.16
6835.297409	2334.2
6835.476113	2320.16
6835.654818	2319.13
6835.833526	2255.03
6836.012236	2337.01
6836.190949	2332.16
6836.369664	2299.21
6836.548381	2241.23
6836.727101	2317.09
6836.905823	2293.08
6837.084547	2287.21
6837.263274	2307.13
6837.442003	2323.22
6837.620735	2236.13
6837.799468	2303.04
6837.978204	2296.15
6838.156943	2259.11
6838.335683	2262.18
6838.514426	2390.14
6838.693172	2286.19
6838.871920	2277.25
6839.050670	2265.24
6839.229422	2323.22
6839.408177	2252.22
6839.586934	2254.26
6839.765693	2232.04
6839.944455	2208.03
6840.123219	2287.97
6840.301986	2303.04
6840.480755	2242.26
6840.659526	2302.02
6840.838299	2331.14
6841.017075	2281.08
6841.195853	2259.11
6841.374634	2418.23
6841.553417	2274.18
6841.732202	2223.1
6841.910989	2235.1
6842.089779	2281.08
6842.268571	2286.95
6842.447366	2264.22
6842.626163	2329.1
6842.804962	2316.07
6842.983764	2299.21
6843.162568	2332.16
6843.341374	2374.05
6843.520182	2366.13
6843.698993	2314.03
6843.877807	2309.17
6844.056622	2279.03
6844.235440	2285.93
6844.414261	2309.94
6844.593083	2335.99
6844.771908	2284.14
6844.950735	2317.09
6845.129565	2357.19
6845.308397	2310.19
6845.487231	2342.12
6845.666068	2318.11
6845.844907	2330.12
6846.023748	2331.14
6846.202592	2324.24
6846.381438	2346.21
6846.560287	2275.2
6846.739137	2256.05
6846.917990	2306.11
6847.096846	2303.04
6847.275703	2333.95
6847.454564	2266.26
6847.633426	2199.09
6847.812291	2231.02
6847.991158	2264.99
6848.170027	2284.91
6848.348899	2252.22
6848.527773	2288.23
6848.706650	2268.05
6848.885528	2264.22
6849.064409	2271.12
6849.243293	2329.1
6849.422179	2239.19
6849.601067	2261.16
6849.779957	2301.26
6849.958850	2275.2
6850.137745	2288.23
6850.316643	2294.1
6850.495543	2270.1
6850.674445	2258.09
6850.853350	2299.21
6851.032256	2336.25
6851.211166	2308.15
6851.390077	2297.17
6851.568991	2334.2
6851.747907	2347.23
6851.926826	2291.04
6852.105747	2208.03
6852.284670	2316.07
6852.463596	2229.23
6852.642524	2249.15
6852.821454	2271.12
6853.000387	2236.13
6853.179321	2261.16
6853.358259	2278.27
6853.537198	2286.19
6853.716140	2211.1
6853.895085	2258.09
6854.074031	2321.18
6854.252980	2260.13
6854.431932	2280.06
6854.610885	2325.01
6854.789841	2306.11
6854.968800	2245.07
6855.147761	2323.99
6855.326724	2294.1
6855.505689	2306.11
6855.684657	2291.04
6855.863627	2283.12
6856.042599	2267.03
6856.221574	2269.07
6856.400551	2274.95
6856.579530	2247.11
6856.758512	2246.09
6856.937496	2266.01
6857.116483	2305.09
6857.295471	2207.26
6857.474463	2317.09
6857.653456	2370.98
6857.832452	2364.09
6858.011450	2260.13
6858.190450	2326.03
6858.369453	2280.06
6858.548458	2272.14
6858.727466	2323.22
6858.906476	2353.1
6859.085488	2375.07
6859.264503	2341.1
6859.443519	2336.25
6859.622539	2327.05
6859.801560	2385.03
6859.980584	2357.19
6860.159610	2294.1
6860.338639	2260.13
6860.517670	2284.14
6860.696703	2359.23
6860.875739	2328.07
6861.054776	2385.03
6861.233817	2338.03
6861.412859	2246.09
6861.591904	2274.18
6861.770952	2295.12
6861.950001	2222.08
6862.129053	2287.97
6862.308107	2319.9
6862.487164	2288.23
6862.666223	2272.14
6862.845284	2325.26
6863.024348	2285.16
6863.203414	2279.03
6863.382482	2310.96
6863.561553	2338.03
6863.740626	2308.15
6863.919702	2243.02
6864.098779	2291.04
6864.277859	2391.93
6864.456942	2440.96
6864.636026	2456.03
6864.815113	2420.02
6864.994203	2307.13
6865.173295	2268.05
6865.352389	2286.95
6865.531485	2291.04
6865.710584	2341.1
6865.889685	2423.09
6866.068788	2403.16
6866.247894	2324.24
6866.427002	2308.15
6866.606113	2292.06
6866.785226	2284.14
6866.964341	2301.26
6867.143458	2296.15
6867.322578	2321.18
6867.501700	2373.03
6867.680825	2346.21
6867.859952	2408.27
6868.039081	2345.19
6868.218212	2365.11
6868.397346	2338.03
6868.576483	2333.18
6868.755621	2307.13
6868.934762	2339.06
6869.113905	2356.17
6869.293051	2344.16
6869.472199	2329.09
6869.651349	2314.03
6869.830502	2253.24
6870.009656	2299.21
6870.188814	2310.19
6870.367973	2335.22
6870.547135	2352.08
6870.726300	2411.08
6870.905466	2326.03
6871.084635	2325.26
6871.263807	2384.26
6871.442980	2400.1
6871.622156	2308.15
6871.801335	2266.26
6871.980515	2367.15
6872.159698	2339.06
6872.338884	2256.05
6872.518071	2344.16
6872.697261	2346.21
6872.876454	2382.22
6873.055648	2344.16
6873.234845	2271.12
6873.414045	2238.17
6873.593247	2283.12
6873.772451	2269.07
6873.951657	2232.04
6874.130866	2260.13
6874.310077	2379.16
6874.489290	2318.11
6874.668506	2298.19
6874.847724	2305.09
6875.026945	2328.07
6875.206168	2306.11
6875.385393	2318.11
6875.564620	2326.03
6875.743850	2363.06
6875.923082	2425.13
6876.102317	2345.19
6876.281553	2243.02
6876.460793	2299.98
6876.640034	2375.07
6876.819278	2380.94
6876.998524	2324.24
6877.177773	2291.04
6877.357024	2335.99
6877.536277	2251.2
6877.715532	2281.08
6877.894790	2328.07
6878.074051	2308.15
6878.253313	2232.04
6878.432578	2258.09
6878.611845	2366.13
6878.791115	2328.07
6878.970387	2265.24
6879.149661	2280.06
6879.328938	2226.16
6879.508217	2272.14
6879.687498	2299.21
6879.866782	2282.1
6880.046068	2260.13
6880.225356	2334.2
6880.404647	2277.25
6880.583940	2288.23
6880.763235	2315.05
6880.942533	2305.09
6881.121833	2244.04
6881.301135	2282.1
6881.480440	2332.16
6881.659747	2287.21
6881.839056	2212.12
6882.018368	2296.15
6882.197682	2281.08
6882.376998	2280.06
6882.556317	2342.12
6882.735638	2316.07
6882.914962	2303.04
6883.094287	2276.23
6883.273616	2312.24
6883.452946	2336.25
6883.632279	2331.14
6883.811614	2362.04
6883.990951	2404.95
6884.170291	2284.14
6884.349633	2290.02
6884.528978	2301
6884.708325	2381.96
6884.887674	2296.15
6885.067025	2358.21
6885.246379	2290.02
6885.425735	2297.94
6885.605094	2314.03
6885.784455	2325.01
6885.963818	2305.09
6886.143184	2248.13
6886.322551	2239.19
6886.501922	2255.03
6886.681294	2193.22
6886.860669	2334.2
6887.040046	2267.03
6887.219426	2273.93
6887.398808	2329.86
6887.578192	2265.24
6887.757579	2275.2
6887.936968	2191.17
6888.116359	2332.16
6888.295753	2322.2
6888.475149	2422.06
6888.654547	2364.09
6888.833948	2346.21
6889.013351	2243.02
6889.192756	2284.91
6889.372164	2311.98
6889.551574	2292.06
6889.730986	2309.94
6889.910401	2379.92
6890.089818	2306.11
6890.269237	2284.14
6890.448659	2310.2
6890.628083	2276.23
6890.807509	2239.19
6890.986938	2303.04
6891.166369	2323.99
6891.345802	2241.23
6891.525238	2332.16
6891.704676	2243.02
6891.884117	2270.1
6892.063560	2307.13
6892.243005	2402.14
6892.422452	2420.02
6892.601902	2390.14
6892.781354	2407.25
6892.960809	2391.16
6893.140265	2290.02
6893.319725	2293.08
6893.499186	2320.16
6893.678650	2278.27
6893.858116	2234.08
6894.037585	2305.09
6894.217055	2240.21
6894.396529	2206.24
6894.576004	2336.25
6894.755482	2292.06
6894.934962	2219.27
6895.114445	2255.03
6895.293930	2255.03
6895.473417	2235.11
6895.652907	2273.16
6895.832398	2319.13
6896.011893	2239.19
6896.191389	2252.22
6896.370888	2254.26
6896.550390	2311.22
6896.729893	2190.15
6896.909399	2290.02
6897.088907	2322.97
6897.268418	2275.2
6897.447931	2287.21
6897.627446	2380.18
6897.806964	2305.09
6897.986484	2291.04
6898.166006	2295.13
6898.345531	2309.17
6898.525058	2260.14
6898.704587	2289.25
6898.884119	2353.1
6899.063653	2392.18
6899.243190	2393.2
6899.422728	2394.23
6899.602269	2327.05
6899.781813	2334.97
6899.961358	2290.02
6900.140907	2332.93
6900.320457	2326.03
6900.500010	2415.94
6900.679565	2434.84
6900.859122	2339.06
6901.038682	2351.06
6901.218244	2419
6901.397809	2323.22
6901.577376	2325.26
6901.756945	2389.12
6901.936516	2258.09
6902.116090	2319.13
6902.295666	2318.11
6902.475245	2388.1
6902.654825	2390.14
6902.834409	2321.18
6903.013994	2335.23
6903.193582	2346.21
6903.373172	2255.03
6903.552765	2346.97
6903.732360	2388.86
6903.911957	2317.09
6904.091557	2341.1
6904.271158	2311.22
6904.450763	2291.04
6904.630369	2261.16
6904.809978	2333.18
6904.989589	2230.25
6905.169203	2283.12
6905.348819	2337.01
6905.528437	2287.21
6905.708058	2276.23
6905.887681	2215.18
6906.067306	2270.1
6906.246934	2316.07
6906.426564	2325.01
6906.606196	2338.04
6906.785831	2313.26
6906.965468	2284.14
6907.145107	2333.18
6907.324749	2365.11
6907.504393	2314.03
6907.684039	2352.08
6907.863688	2379.16
6908.043339	2312.24
6908.222993	2236.13
6908.402648	2284.14
6908.582306	2250.17
6908.761967	2258.09
6908.941629	2242.26
6909.121295	2291.04
6909.300962	2190.15
6909.480632	2217.23
6909.660304	2231.02
6909.839978	2286.95
6910.019655	2271.12
6910.199334	2282.1
6910.379016	2281.08
6910.558700	2223.1
6910.738386	2289
6910.918074	2303.04
6911.097765	2252.22
6911.277458	2292.06
6911.457154	2289.25
6911.636852	2293.08
6911.816552	2389.12
6911.996254	2377.11
6912.175959	2356.17
6912.355666	2391.16
6912.535376	2399.08
6912.715088	2332.16
6912.894802	2315.05
6913.074519	2400.1
6913.254238	2394.22
6913.433959	2371.24
6913.613683	2351.06
6913.793408	2410.06
6913.973137	2412.1
6914.152867	2302.02
6914.332600	2342.12
6914.512336	2312.24
6914.692073	2273.16
6914.871813	2289.25
6915.051556	2339.06
6915.231300	2378.13
6915.411047	2360.26
6915.590797	2423.09
6915.770548	2376.09
6915.950302	2276.23
6916.130059	2291.04
6916.309817	2308.92
6916.489578	2362.04
6916.669342	2387.07
6916.849107	2366.13
6917.028876	2282.1
6917.208646	2295.13
6917.388419	2365.11
6917.568194	2329.1
6917.747971	2300.23
6917.927751	2306.11
6918.107533	2298.19
6918.287318	2239.19
6918.467104	2278.27
6918.646893	2335.23
6918.826685	2263.2
6919.006479	2277.25
6919.186275	2308.15
6919.366073	2418.23
6919.545874	2365.11
6919.725677	2336.25
6919.905483	2396.27
6920.085291	2299.21
6920.265101	2301.26
6920.444913	2336.25
6920.624728	2285.17
6920.804545	2354.13
6920.984365	2401.12
6921.164187	2366.13
6921.344011	2303.04
6921.523838	2387.07
6921.703667	2371.24
6921.883498	2260.14
6922.063331	2295.13
6922.243167	2273.16
6922.423006	2299.21
6922.602846	2428.19
6922.782689	2390.14
6922.962535	2369.2
6923.142382	2284.14
6923.322232	2336.25
6923.502084	2295.13
6923.681939	2265.24
6923.861796	2303.04
6924.041655	2258.09
6924.221517	2270.1
6924.401381	2325.01
6924.581247	2366.13
6924.761116	2305.09
6924.940987	2292.06
6925.120861	2323.99
6925.300736	2289.25
6925.480614	2301.26
6925.660495	2307.13
6925.840377	2300.23
6926.020263	2233.06
6926.200150	2199.09
6926.380040	2247.11
6926.559932	2246.09
6926.739826	2283.12
6926.919723	2343.14
6927.099622	2339.06
6927.279524	2304.07
6927.459427	2287.21
6927.639333	2288.23
6927.819242	2267.03
6927.999153	2287.98
6928.179066	2331.91
6928.358981	2260.14
6928.538899	2274.18
6928.718819	2336.25
6928.898742	2328.07
6929.078667	2273.16
6929.258594	2227.19
6929.438524	2249.15
6929.618455	2269.07
6929.798390	2302.02
6929.978326	2271.12
6930.158265	2248.13
6930.338206	2252.22
6930.518150	2313.26
6930.698096	2275.21
6930.878044	2234.08
6931.057995	2258.09
6931.237948	2238.17
6931.417903	2203.18
6931.597861	2244.05
6931.777821	2295.13
6931.957783	2214.16
6932.137747	2212.12
6932.317714	2304.07
6932.497684	2306.11
6932.677655	2215.18
6932.857629	2310.2
6933.037606	2356.17
6933.217584	2280.06
6933.397565	2258.09
6933.577549	2340.08
6933.757535	2270.1
6933.937523	2271.12
6934.117513	2281.08
6934.297506	2293.08
6934.477501	2318.11
6934.657498	2331.14
6934.837498	2361.02
6935.017500	2294.1
6935.197504	2291.04
6935.377511	2323.99
6935.557520	2272.14
6935.737532	2243.02
6935.917546	2353.1
6936.097562	2299.21
6936.277580	2249.15
6936.457601	2271.12
6936.637624	2285.17
6936.817650	2273.16
6936.997677	2322.2
6937.177708	2274.18
6937.357740	2187.09
6937.537775	2280.06
6937.717812	2275.2
6937.897852	2242.26
6938.077894	2324.24
6938.257938	2313.26
6938.437984	2329.1
6938.618033	2266.26
6938.798084	2253.24
6938.978138	2388.1
6939.158194	2352.08
6939.338252	2287.21
6939.518313	2302.02
6939.698376	2350.04
6939.878441	2301.26
6940.058509	2328.07
6940.238579	2254.26
6940.418651	2316.07
6940.598725	2393.97
6940.778802	2398.06
6940.958882	2336.25
6941.138963	2323.22
6941.319047	2282.1
6941.499134	2275.2
6941.679222	2298.19
6941.859313	2281.08
6942.039407	2278.27
6942.219502	2288.23
6942.399600	2249.15
6942.579701	2252.22
6942.759804	2196.03
6942.939909	2201.9
6943.120016	2280.82
6943.300126	2306.88
6943.480238	2252.22
6943.660352	2349.02
6943.840469	2354.89
6944.020588	2353.1
6944.200710	2326.03
6944.380833	2366.13
6944.560959	2360.26
6944.741088	2241.23
6944.921219	2306.11
6945.101352	2345.19
6945.281487	2369.19
6945.461625	2327.05
6945.641765	2307.13
6945.821908	2228.21
6946.002053	2301.26
6946.182200	2351.06
6946.362349	2326.03
6946.542501	2230.25
6946.722655	2306.11
6946.902812	2327.05
6947.082971	2266.27
6947.263132	2296.15
6947.443296	2351.06
6947.623461	2314.03
6947.803630	2339.06
6947.983800	2315.05
6948.163973	2271.12
6948.344148	2203.18
6948.524326	2310.2
6948.704506	2331.14
6948.884688	2289.25
6949.064873	2364.09
6949.245060	2302.02
6949.425249	2257.07
6949.605441	2296.15
6949.785635	2300.23
6949.965831	2215.18
6950.146030	2224.12
6950.326231	2248.13
6950.506434	2246.09
6950.686640	2339.06
6950.866848	2280.06
6951.047058	2283.12
6951.227271	2348
6951.407486	2266.27
6951.587703	2335.23
6951.767923	2333.18
6951.948145	2307.13
6952.128370	2357.19
6952.308596	2317.09
6952.488825	2310.2
6952.669057	2329.1
6952.849291	2367.15
6953.029527	2255.03
6953.209765	2301
6953.390006	2332.93
6953.570249	2264.22
6953.750495	2228.21
6953.930742	2239.19
6954.110993	2260.14
6954.291245	2298.19
6954.471500	2317.09
6954.651757	2351.06
6954.832017	2301.26
6955.012278	2345.19
6955.192543	2420.02
6955.372809	2313.26
6955.553078	2315.05
6955.733349	2305.09
6955.913623	2366.13
6956.093899	2343.14
6956.274177	2298.19
6956.454457	2248.13
6956.634740	2264.22
6956.815026	2278.27
6956.995313	2324.24
6957.175603	2273.16
6957.355895	2260.14
6957.536190	2323.22
6957.716487	2290.02
6957.896786	2298.96
6958.077088	2381.97
6958.257392	2385.03
6958.437698	2350.04
6958.618007	2346.21
6958.798318	2418.23
6958.978631	2344.17
6959.158947	2299.21
6959.339265	2318.11
6959.519585	2306.11
6959.699908	2305.09
6959.880233	2339.06
6960.060560	2408.02
6960.240890	2424.11
6960.421222	2375.07
6960.601557	2455.01
6960.781893	2374.05
6960.962232	2351.06
6961.142574	2361.02
6961.322918	2245.07
6961.503264	2303.04
6961.683612	2330.12
6961.863963	2362.04
6962.044316	2295.13
6962.224672	2306.11
6962.405029	2296.15
6962.585389	2323.22
6962.765752	2298.19
6962.946117	2320.16
6963.126484	2277.25
6963.306853	2264.22
6963.487225	2325.27
6963.667599	2350.04
6963.847976	2301.26
6964.028355	2338.04
6964.208736	2419
6964.389120	2325.27
6964.569505	2320.16
6964.749894	2342.12
6964.930284	2378.14
6965.110677	2372.26
6965.291072	2408.27
6965.471470	2408.27
6965.651870	2300.24
6965.832272	2306.11
6966.012677	2394.99
6966.193084	2367.15
6966.373493	2300.24
6966.553905	2368.17
6966.734319	2368.17
6966.914735	2314.03
6967.095154	2362.04
6967.275575	2357.19
6967.455998	2328.08
6967.636424	2319.14
6967.816852	2412.11
6967.997282	2358.21
6968.177715	2227.19
6968.358150	2315.05
6968.538587	2332.93
6968.719027	2337.01
6968.899469	2306.11
6969.079913	2282.1
6969.260360	2216.21
6969.440809	2320.16
6969.621260	2272.14
6969.801714	2301.26
6969.982170	2287.21
6970.162629	2391.16
6970.343089	2400.1
6970.523553	2341.1
6970.704018	2317.09
6970.884486	2317.09
6971.064956	2298.19
6971.245428	2289.25
6971.425903	2318.11
6971.606380	2275.21
6971.786860	2291.04
6971.967342	2265.24
6972.147826	2254.26
6972.328312	2220.04
6972.508801	2239.96
6972.689292	2268.05
6972.869786	2263.2
6973.050282	2280.06
6973.230780	2251.2
6973.411281	2184.02
6973.591784	2196.03
6973.772289	2290.02
6973.952796	2247.11
6974.133306	2248.13
6974.313819	2252.22
6974.494333	2295.13
6974.674850	2297.17
6974.855369	2325.27
6975.035891	2441.22
6975.216415	2405.21
6975.396941	2335.23
6975.577470	2364.09
6975.758001	2328.08
6975.938534	2311.22
6976.119070	2331.14
6976.299608	2340.08
6976.480148	2331.14
6976.660691	2297.17
6976.841236	2365.11
6977.021783	2296.15
6977.202333	2365.11
6977.382885	2362.04
6977.563439	2271.12
6977.743996	2229.23
6977.924555	2307.13
6978.105117	2250.18
6978.285680	2246.09
6978.466246	2337.01
6978.646815	2315.05
6978.827386	2288.23
6979.007959	2246.09
6979.188534	2354.13
6979.369112	2301.26
6979.549692	2263.2
6979.730275	2257.07
6979.910859	2281.08
6980.091447	2322.97
6980.272036	2358.98
6980.452628	2364.85
6980.633222	2326.03
6980.813818	2259.12
6980.994417	2361.02
6981.175019	2311.22
6981.355622	2346.21
6981.536228	2340.08
6981.716836	2357.19
6981.897447	2296.15
6982.078060	2422.07
6982.258675	2366.13
6982.439292	2323.22
6982.619912	2272.14
6982.800535	2316.07
6982.981159	2313.26
6983.161786	2343.15
6983.342415	2333.18
6983.523047	2293.08
6983.703681	2364.09
6983.884317	2287.21
6984.064956	2327.05
6984.245597	2248.13
6984.426240	2200.12
6984.606886	2257.07
6984.787534	2275.97
6984.968184	2294.87
6985.148837	2396.78
6985.329492	2326.03
6985.510149	2296.15
6985.690809	2297.17
6985.871471	2297.17
6986.052135	2297.17
6986.232802	2336.25
6986.413471	2331.14
6986.594142	2293.09
6986.774816	2269.08
6986.955492	2279.04
6987.136171	2323.99
6987.316851	2253.24
6987.497535	2247.11
6987.678220	2368.18
6987.858908	2314.03
6988.039598	2296.15
6988.220290	2318.12
6988.400985	2296.15
6988.581682	2197.05
6988.762382	2285.93
6988.943084	2306.88
6989.123788	2313.01
6989.304494	2283.12
6989.485203	2337.02
6989.665914	2314.03
6989.846628	2284.15
6990.027344	2394.23
6990.208062	2378.14
6990.388782	2328.08
6990.569505	2287.21
6990.750231	2306.11
6990.930958	2305.09
6991.111688	2295.13
6991.292420	2308.16
6991.473155	2263.2
6991.653892	2309.18
6991.834631	2335.23
6992.015373	2335.23
6992.196117	2271.12
6992.376863	2308.16
6992.557611	2286.19
6992.738362	2304.07
6992.919116	2322.97
6993.099871	2390.91
6993.280629	2337.27
6993.461390	2248.13
6993.642152	2268.06
6993.822917	2311.99
6994.003685	2282.1
6994.184454	2318.12
6994.365226	2305.09
6994.546001	2291.04
6994.726778	2379.16
6994.907557	2421.05
6995.088338	2283.13
6995.269122	2278.27
6995.449908	2324.25
6995.630696	2286.19
6995.811487	2311.22
6995.992280	2254.26
6996.173075	2365.11
6996.353873	2316.07
6996.534673	2329.1
6996.715476	2306.11
6996.896281	2275.21
6997.077088	2308.16
6997.257897	2315.05
6997.438709	2315.05
6997.619523	2287.21
6997.800340	2324.25
6997.981158	2264.22
6998.161980	2301.26
6998.342803	2339.06
6998.523629	2356.17
6998.704457	2296.15
6998.885288	2291.04
6999.066121	2321.95
6999.246956	2340.85
6999.427793	2360.77
6999.608633	2377.88
6999.789476	2311.22
6999.970320	2262.18
7000.151167	2325.27
7000.332016	2347.23
7000.512868	2229.23
7000.693722	2235.11
7000.874578	2311.99
7001.055437	2311.22
7001.236298	2276.23
7001.417161	2294.11
7001.598027	2257.07
7001.778895	2262.95
7001.959765	2249.16
7002.140638	2309.18
7002.321513	2264.22
7002.502390	2290.02
7002.683270	2345.96
7002.864152	2333.19
7003.045036	2316.07
7003.225923	2357.19
7003.406812	2317.09
7003.587703	2282.1
7003.768597	2265.25
7003.949493	2355.15
7004.130391	2312.24
7004.311292	2334.21
7004.492195	2374.05
7004.673101	2315.05
7004.854008	2256.05
7005.034918	2327.06
7005.215831	2462.93
7005.396746	2440.2
7005.577663	2452.21
7005.758582	2333.18
7005.939504	2333.18
7006.120428	2275.21
7006.301355	2370.22
7006.482284	2393.21
7006.663215	2363.07
7006.844148	2311.22
7007.025084	2299.22
7007.206022	2283.12
7007.386963	2316.07
7007.567906	2313.26
7007.748851	2350.04
7007.929798	2350.04
7008.110748	2368.94
7008.291701	2334.21
7008.472655	2356.17
7008.653612	2327.05
7008.834571	2361.02
7009.015533	2307.13
7009.196497	2235.11
7009.377463	2318.12
7009.558432	2286.19
7009.739403	2293.09
7009.920376	2330.12
7010.101352	2331.14
7010.282330	2240.22
7010.463310	2337.27
7010.644293	2327.05
7010.825278	2238.17
7011.006265	2297.17
7011.187255	2351.06
7011.368247	2363.07
7011.549241	2305.09
7011.730238	2333.18
7011.911237	2395.25
7012.092238	2329.1
7012.273242	2323.22
7012.454248	2305.09
7012.635256	2305.09
7012.816267	2295.13
7012.997280	2364.09
7013.178295	2299.21
7013.359313	2238.17
7013.540333	2280.06
7013.721356	2269.08
7013.902381	2276.99
7014.083408	2261.16
7014.264437	2265.25
7014.445469	2292.06
7014.626503	2241.24
7014.807540	2286.19
7014.988578	2289.25
7015.169620	2292.06
7015.350663	2325.01
7015.531709	2285.17
7015.712757	2272.14
7015.893808	2308.15
7016.074860	2330.12
7016.255916	2325.27
7016.436973	2299.21
7016.618033	2279.04
7016.799095	2249.15
7016.980160	2247.11
7017.161227	2296.15
7017.342296	2351.06
7017.523368	2261.16
7017.704442	2252.22
7017.885518	2277.25
7018.066596	2264.22
7018.247677	2326.03
7018.428761	2329.1
7018.609846	2329.1
7018.790934	2247.11
7018.972025	2282.1
7019.153117	2233.06
7019.334212	2217.23
7019.515310	2220.04
7019.696409	2296.92
7019.877511	2303.81
7020.058616	2325.78
7020.239722	2417.98
7020.420831	2312.24
7020.601943	2256.05
7020.783056	2269.08
7020.964172	2322.97
7021.145291	2265.25
7021.326412	2292.06
7021.507535	2298.96
7021.688660	2260.14
7021.869788	2314.03
7022.050918	2372.01
7022.232050	2320.16
7022.413185	2297.17
7022.594322	2292.06
7022.775462	2299.98
7022.956603	2353.11
7023.137748	2429.98
7023.318894	2362.05
7023.500043	2324.25
7023.681194	2257.07
7023.862348	2352.08
7024.043503	2318.12
7024.224662	2353.11
7024.405822	2341.1
7024.586985	2292.06
7024.768150	2311.99
7024.949318	2316.07
7025.130488	2335.99
7025.311660	2333.18
7025.492834	2370.22
7025.674011	2379.16
7025.855190	2281.08
7026.036372	2286.19
7026.217556	2324.25
7026.398742	2330.12
7026.579931	2277.25
7026.761122	2305.09
7026.942315	2322.2
7027.123511	2330.12
7027.304709	2305.09
7027.485909	2382.99
7027.667112	2287.21
7027.848317	2348.25
7028.029524	2325.27
7028.210734	2312.24
7028.391946	2265.25
7028.573160	2309.18
7028.754377	2307.13
7028.935596	2290.02
7029.116817	2248.13
7029.298041	2302.02
7029.479267	2261.16
7029.660495	2244.05
7029.841726	2244.05
7030.022959	2286.96
7030.204194	2302.02
7030.385432	2248.13
7030.566672	2282.1
7030.747915	2275.21
7030.929159	2298.19
7031.110407	2357.19
7031.291656	2279.04
7031.472908	2306.11
7031.654162	2295.13
7031.835418	2198.07
7032.016677	2281.08
7032.197938	2308.15
7032.379202	2297.17
7032.560468	2234.09
7032.741736	2286.19
7032.923006	2334.21
7033.104279	2225.15
7033.285554	2268.06
7033.466832	2320.16
7033.648112	2312.24
7033.829394	2262.18
7034.010679	2310.2
7034.191965	2340.08
7034.373255	2223.1
7034.554546	2280.06
7034.735840	2365.11
7034.917136	2303.05
7035.098435	2265.25
7035.279736	2258.09
7035.461039	2350.04
7035.642345	2226.17
7035.823653	2331.14
7036.004963	2356.17
7036.186276	2346.21
7036.367591	2325.27
7036.548908	2318.12
7036.730228	2331.14
7036.911550	2324.25
7037.092874	2320.16
7037.274201	2286.19
7037.455530	2352.08
7037.636861	2237.15
7037.818195	2264.22
7037.999531	2270.1
7038.180869	2334.97
7038.362210	2348
7038.543553	2330.12
7038.724898	2355.15
7038.906246	2407.25
7039.087596	2373.03
7039.268949	2382.99
7039.450303	2440.97
7039.631661	2405.21
7039.813020	2346.21
7039.994382	2345.19
7040.175746	2318.12
7040.357112	2300.24
7040.538481	2250.18
7040.719852	2331.14
7040.901226	2331.14
7041.082602	2339.06
7041.263980	2336.25
7041.445360	2351.06
7041.626743	2327.05
7041.808128	2318.12
7041.989516	2346.21
7042.170906	2290.02
7042.352298	2260.14
7042.533693	2318.12
7042.715089	2256.05
7042.896489	2273.16
7043.077890	2282.1
7043.259294	2292.06
7043.440700	2224.12
7043.622109	2352.08
7043.803520	2507.12
7043.984933	2370.22
7044.166349	2298.19
7044.347767	2311.22
7044.529187	2335.23
7044.710610	2328.08
7044.892035	2319.14
7045.073462	2294.11
7045.254892	2282.1
7045.436324	2306.11
7045.617758	2326.03
7045.799195	2263.2
7045.980634	2300.24
7046.162075	2345.19
7046.343519	2366.13
7046.524965	2326.03
7046.706413	2350.04
7046.887864	2373.03
7047.069317	2353.11
7047.250772	2334.21
7047.432230	2313.26
7047.613690	2327.06
7047.795153	2329.1
7047.976617	2390.14
7048.158084	2350.04
7048.339554	2218.25
7048.521026	2280.06
7048.702500	2298.96
7048.883976	2241.24
7049.065455	2339.06
7049.246936	2412.11
7049.428420	2385.03
7049.609905	2339.06
7049.791394	2366.13
7049.972884	2328.08
7050.154377	2256.05
7050.335872	2317.09
7050.517370	2390.14
7050.698870	2311.22
7050.880372	2252.22
7051.061876	2298.19
7051.243383	2305.09
7051.424892	2279.04
7051.606404	2352.09
7051.787918	2322.2
7051.969434	2237.15
7052.150953	2296.15
7052.332474	2336.25
7052.513997	2280.06
7052.695523	2314.03
7052.877050	2281.08
7053.058581	2337.02
7053.240113	2294.11
7053.421648	2305.09
7053.603186	2261.16
7053.784725	2251.2
7053.966267	2273.16
7054.147812	2346.21
7054.329358	2312.24
7054.510907	2262.18
7054.692459	2332.16
7054.874012	2277.25
7055.055568	2260.14
7055.237127	2265.25
7055.418687	2292.06
7055.600251	2323.99
7055.781816	2321.18
7055.963384	2353.11
7056.144954	2231.02
7056.326526	2295.13
7056.508101	2410.06
7056.689678	2357.19
7056.871257	2386.06
7057.052839	2343.15
7057.234423	2350.04
7057.416010	2366.13
7057.597599	2308.16
7057.779190	2289.26
7057.960783	2222.08
7058.142379	2263.97
7058.323977	2302.03
7058.505578	2223.1
7058.687181	2216.21
7058.868786	2265.25
7059.050393	2288.23
7059.232003	2271.12
7059.413615	2328.08
7059.595230	2296.15
7059.776847	2247.11
7059.958466	2297.17
7060.140088	2301.26
7060.321711	2297.17
7060.503338	2239.19
7060.684966	2285.17
7060.866597	2249.16
7061.048230	2305.09
7061.229866	2254.26
7061.411504	2241.24
7061.593144	2224.13
7061.774787	2324.25
7061.956432	2336.25
7062.138079	2251.2
7062.319729	2245.07
7062.501381	2256.05
7062.683035	2329.1
7062.864692	2289.26
7063.046351	2253.24
7063.228012	2263.2
7063.409676	2326.03
7063.591342	2276.23
7063.773010	2326.03
7063.954681	2311.22
7064.136354	2225.15
7064.318029	2340.08
7064.499707	2367.16
7064.681387	2278.27
7064.863070	2240.22
7065.044754	2254.26
7065.226441	2235.11
7065.408131	2291.04
7065.589823	2354.13
7065.771517	2312.24
7065.953213	2288.23
7066.134912	2308.16
7066.316613	2318.12
7066.498317	2291.04
7066.680022	2374.05
7066.861731	2352.09
7067.043441	2238.17
7067.225154	2258.1
7067.406869	2346.98
7067.588587	2306.11
7067.770306	2256.05
7067.952029	2187.09
7068.133753	2296.15
7068.315480	2300.24
7068.497209	2343.15
7068.678941	2404.19
7068.860675	2379.16
7069.042411	2405.21
7069.224150	2378.14
7069.405891	2373.03
7069.587634	2365.11
7069.769379	2350.04
7069.951127	2331.14
7070.132878	2314.03
7070.314630	2352.09
7070.496385	2273.16
7070.678142	2212.12
7070.859902	2310.2
7071.041664	2312.24
7071.223428	2382.22
7071.405195	2334.21
7071.586964	2370.22
7071.768735	2280.06
7071.950509	2283.13
7072.132285	2302.03
7072.314064	2256.05
7072.495844	2279.04
7072.677627	2287.98
7072.859413	2308.92
7073.041200	2303.05
7073.222990	2230.26
7073.404783	2310.2
7073.586578	2289.25
7073.768375	2284.15
7073.950174	2331.14
7074.131976	2341.1
7074.313780	2251.2
7074.495586	2318.12
7074.677395	2378.14
7074.859206	2340.08
7075.041020	2261.16
7075.222836	2369.2
7075.404654	2301.26
7075.586474	2225.15
7075.768297	2242.26
7075.950122	2265.25
7076.131950	2310.2
7076.313780	2333.19
7076.495612	2351.06
7076.677446	2279.04
7076.859283	2218.25
7077.041123	2356.17
7077.222964	2314.03
7077.404808	2280.06
7077.586654	2296.15
7077.768503	2347.23
7077.950354	2365.11
7078.132207	2391.16
7078.314063	2339.06
7078.495920	2248.13
7078.677781	2243.03
7078.859643	2318.12
7079.041508	2263.2
7079.223376	2243.03
7079.405245	2268.06
7079.587117	2293.09
7079.768992	2279.04
7079.950868	2281.08
7080.132747	2301
7080.314629	2254.26
7080.496512	2232.04
7080.678398	2305.09
7080.860287	2287.21
7081.042177	2237.15
7081.224070	2241.24
7081.405966	2318.12
7081.587864	2200.12
7081.769764	2310.2
7081.951666	2356.17
7082.133571	2317.09
7082.315478	2250.18
7082.497387	2283.12
7082.679299	2345.19
7082.861213	2268.06
7083.043130	2306.11
7083.225048	2325.01
7083.406969	2316.07
7083.588893	2380.95
7083.770819	2325.27
7083.952747	2225.15
7084.134677	2247.11
7084.316610	2296.15
7084.498545	2320.16
7084.680483	2301.26
7084.862423	2248.13
7085.044365	2344.17
7085.226309	2223.1
7085.408256	2289
7085.590206	2285.17
7085.772157	2258.09
7085.954111	2262.18
7086.136067	2282.1
7086.318026	2227.19
7086.499987	2278.27
7086.681950	2291.04
7086.863916	2297.94
7087.045884	2321.95
7087.227854	2306.11
7087.409826	2308.15
7087.591801	2323.22
7087.773779	2311.22
7087.955758	2338.04
7088.137740	2278.27
7088.319725	2283.12
7088.501711	2363.07
7088.683700	2320.16
7088.865692	2265.25
7089.047685	2257.07
7089.229681	2298.96
7089.411680	2275.21
7089.593680	2251.2
7089.775683	2356.17
7089.957689	2320.16
7090.139696	2336.25
7090.321707	2389.12
7090.503719	2346.21
7090.685734	2286.19
7090.867751	2323.22
7091.049770	2336.25
7091.231792	2268.06
7091.413816	2258.09
7091.595843	2304.07
7091.777871	2335.99
7091.959902	2315.05
7092.141936	2291.04
7092.323972	2316.07
7092.506010	2301.26
7092.688050	2233.06
7092.870093	2318.12
7093.052138	2296.15
7093.234186	2319.14
7093.416236	2328.08
7093.598288	2326.03
7093.780342	2258.09
7093.962399	2314.03
7094.144458	2355.92
7094.326520	2311.22
7094.508584	2366.13
7094.690650	2294.11
7094.872719	2277.25
7095.054790	2228.21
7095.236863	2342.12
7095.418938	2313.26
7095.601016	2294.11
7095.783097	2281.08
7095.965179	2307.13
7096.147264	2289.25
7096.329352	2294.11
7096.511441	2358.98
7096.693533	2321.18
7096.875627	2255.03
7097.057724	2298.96
7097.239823	2310.96
7097.421924	2322.97
7097.604028	2297.17
7097.786134	2274.18
7097.968242	2294.11
7098.150353	2295.13
7098.332466	2362.05
7098.514582	2309.18
7098.696699	2292.06
7098.878819	2329.1
7099.060942	2370.22
7099.243067	2318.12
7099.425194	2277.25
7099.607323	2282.1
7099.789455	2274.18
7099.971589	2349.02
7100.153725	2373.03
7100.335864	2290.02
7100.518005	2257.07
7100.700149	2303.05
7100.882295	2244.05
7101.064443	2194.24
7101.246593	2219.27
7101.428746	2272.14
7101.610901	2236.13
7101.793059	2231.02
7101.975218	2282.1
7102.157381	2322.2
7102.339545	2292.06
7102.521712	2394.99
7102.703881	2377.11
7102.886053	2284.15
7103.068227	2244.05
7103.250403	2301
7103.432581	2279.04
7103.614762	2292.06
7103.796946	2369.96
7103.979131	2280.06
7104.161319	2236.13
7104.343509	2305.09
7104.525702	2238.17
7104.707897	2222.08
7104.890094	2293.08
7105.072294	2259.12
7105.254496	2285.17
7105.436700	2337.27
7105.618907	2290.02
7105.801116	2327.05
7105.983327	2235.11
7106.165541	2361.02
7106.347757	2322.2
7106.529975	2217.23
7106.712196	2243.02
7106.894419	2264.99
7107.076644	2296.92
7107.258872	2337.02
7107.441102	2292.06
7107.623335	2253.24
7107.805569	2271.12
7107.987806	2268.05
7108.170046	2270.1
7108.352288	2250.18
7108.534532	2257.07
7108.716778	2344.17
7108.899027	2310.2
7109.081278	2360.26
7109.263531	2351.06
7109.445787	2281.08
7109.628045	2212.12
7109.810306	2282.1
7109.992569	2308.15
7110.174834	2264.22
7110.357101	2285.17
7110.539371	2343.15
7110.721643	2302.02
7110.903918	2335.99
7111.086195	2346.98
7111.268474	2265.25
7111.450756	2269.08
7111.633039	2275.97
7111.815326	2320.92
7111.997614	2278.27
7112.179905	2268.05
7112.362198	2304.07
7112.544494	2270.1
7112.726792	2247.11
7112.909092	2284.15
7113.091395	2343.15
7113.273700	2326.03
7113.456007	2337.02
7113.638317	2364.09
7113.820629	2249.15
7114.002943	2321.18
7114.185260	2276.23
7114.367579	2288.23
7114.549900	2361.02
7114.732224	2312.24
7114.914550	2263.2
7115.096878	2251.2
7115.279209	2299.21
7115.461542	2360.26
7115.643877	2323.22
7115.826215	2357.19
7116.008555	2265.25
7116.190897	2248.13
7116.373242	2248.13
7116.555589	2257.07
7116.737938	2290.02
7116.920290	2251.2
7117.102644	2260.14
7117.285001	2314.03
7117.467359	2317.09
7117.649721	2303.05
7117.832084	2320.16
7118.014450	2308.15
7118.196818	2327.05
7118.379188	2337.02
7118.561561	2275.21
7118.743936	2249.15
7118.926314	2321.18
7119.108694	2240.21
7119.291076	2264.22
7119.473461	2300.24
7119.655847	2318.11
7119.838237	2268.05
7120.020628	2269.08
7120.203022	2317.09
7120.385418	2265.25
7120.567817	2239.19
7120.750218	2259.12
7120.932621	2339.06
7121.115027	2287.21
7121.297434	2291.04
7121.479845	2280.06
7121.662257	2246.09
7121.844672	2257.07
7122.027090	2303.05
7122.209509	2339.06
7122.391931	2326.03
7122.574355	2398.06
7122.756782	2344.17
7122.939211	2215.18
7123.121642	2287.21
7123.304076	2338.04
7123.486512	2280.06
7123.668950	2398.06
7123.851391	2402.14
7124.033834	2346.21
7124.216280	2286.19
7124.398727	2340.08
7124.581177	2345.95
7124.763630	2276.23
7124.946084	2349.02
7125.128542	2298.19
7125.311001	2241.24
7125.493463	2266.27
7125.675927	2334.21
7125.858393	2268.05
7126.040862	2227.19
7126.223333	2308.15
7126.405807	2330.12
7126.588282	2359.24
7126.770761	2240.21
7126.953241	2318.11
7127.135724	2276.23
7127.318209	2309.18
7127.500697	2356.17
7127.683186	2271.12
7127.865679	2284.15
7128.048173	2253.24
7128.230670	2273.16
7128.413169	2179.17
7128.595671	2279.04
7128.778175	2241.24
7128.960681	2197.05
7129.143189	2282.1
7129.325700	2327.05
7129.508214	2332.93
7129.690729	2269.08
7129.873247	2266.27
7130.055767	2289.25
7130.238290	2294.11
7130.420815	2273.16
7130.603342	2269.08
7130.785872	2254.26
7130.968404	2299.21
7131.150938	2391.16
7131.333475	2345.19
7131.516014	2259.12
7131.698555	2295.13
7131.881099	2294.11
7132.063645	2413.13
7132.246193	2349.02
7132.428744	2368.94
7132.611297	2280.06
7132.793852	2295.13
7132.976410	2427.17
7133.158970	2371.24
7133.341532	2315.05
7133.524097	2305.09
7133.706664	2342.12
7133.889234	2313.26
7134.071805	2311.22
7134.254379	2272.14
7134.436956	2264.22
7134.619535	2334.21
7134.802116	2410.06
7134.984699	2425.13
7135.167285	2308.15
7135.349873	2357.19
7135.532464	2322.2
7135.715056	2283.12
7135.897652	2297.17
7136.080249	2301.26
7136.262849	2286.19
7136.445451	2342.12
7136.628056	2440.2
7136.810662	2334.21
7136.993272	2346.21
7137.175883	2345.19
7137.358497	2373.03
7137.541113	2350.04
7137.723732	2327.05
7137.906353	2365.11
7138.088976	2375.07
7138.271602	2288.23
7138.454230	2403.17
7138.636860	2339.06
7138.819492	2320.16
7139.002127	2292.06
7139.184765	2261.16
7139.367404	2279.04
7139.550046	2296.92
7139.732691	2311.98
7139.915337	2351.06
7140.097986	2353.11
7140.280637	2324.24
7140.463291	2266.27
7140.645947	2288.23
7140.828606	2288.23
7141.011266	2378.14
7141.193929	2361.02
7141.376595	2343.14
7141.559262	2308.15
7141.741932	2302.02
7141.924605	2361.02
7142.107280	2359.23
7142.289957	2246.09
7142.472636	2245.07
7142.655318	2318.11
7142.838002	2350.04
7143.020688	2251.2
7143.203377	2347.23
7143.386068	2321.18
7143.568762	2325.27
7143.751457	2369.2
7143.934156	2356.17
7144.116856	2241.24
7144.299559	2328.07
7144.482264	2357.96
7144.664972	2352.08
7144.847681	2261.16
7145.030394	2293.08
7145.213108	2412.1
7145.395825	2347.23
7145.578544	2389.12
7145.761266	2399.08
7145.943990	2367.15
7146.126716	2332.16
7146.309444	2277.25
7146.492175	2245.07
7146.674908	2236.13
7146.857644	2270.1
7147.040382	2256.05
7147.223122	2271.12
7147.405865	2259.11
7147.588610	2290.02
7147.771357	2274.18
7147.954107	2231.02
7148.136859	2284.14
7148.319613	2240.21
7148.502370	2195.26
7148.685129	2240.21
7148.867890	2240.21
7149.050654	2236.13
7149.233420	2258.09
7149.416188	2262.18
7149.598959	2251.2
7149.781732	2210.07
7149.964507	2311.98
7150.147285	2306.11
7150.330065	2268.05
7150.512847	2316.07
7150.695632	2314.03
7150.878419	2236.13
7151.061208	2253.24
7151.244000	2291.04
7151.426794	2236.13
7151.609591	2257.07
7151.792390	2424.11
7151.975191	2467.02
7152.157994	2395.25
7152.340800	2281.08
7152.523608	2332.16
7152.706419	2291.04
7152.889231	2240.21
7153.072046	2303.04
7153.254864	2331.14
7153.437684	2312.24
7153.620506	2292.06
7153.803331	2243.02
7153.986157	2238.17
7154.168987	2272.14
7154.351818	2266.27
7154.534652	2220.04
7154.717488	2293.08
7154.900327	2339.06
7155.083168	2341.1
7155.266011	2259.11
7155.448857	2296.15
7155.631704	2299.21
7155.814555	2279.04
7155.997407	2355.91
7156.180262	2339.06
7156.363120	2246.09
7156.545979	2251.2
7156.728841	2320.16
7156.911705	2315.05
7157.094572	2311.22
7157.277441	2323.22
7157.460312	2296.15
7157.643186	2299.21
7157.826062	2274.18
7158.008940	2310.2
7158.191821	2323.22
7158.374704	2250.17
7158.557590	2320.16
7158.740477	2309.17
7158.923367	2260.14
7159.106260	2305.09
7159.289154	2317.09
7159.472052	2284.14
7159.654951	2327.05
7159.837853	2367.15
7160.020757	2317.09
7160.203663	2296.15
7160.386572	2281.08
7160.569483	2273.16
7160.752397	2255.03
7160.935312	2356.94
7161.118231	2258.09
7161.301151	2272.14
7161.484074	2277.25
7161.666999	2310.2
7161.849926	2274.18
7162.032856	2349.02
7162.215788	2365.11
7162.398723	2284.14
7162.581660	2279.04
7162.764599	2320.16
7162.947541	2242.26
7163.130485	2211.1
7163.313431	2299.21
7163.496379	2272.14
7163.679330	2265.24
7163.862283	2291.04
7164.045239	2315.05
7164.228197	2297.17
7164.411157	2270.1
7164.594120	2348
7164.777085	2343.14
7164.960052	2278.27
7165.143022	2302.02
7165.325994	2348
7165.508968	2320.16
7165.691945	2355.15
7165.874924	2342.12
7166.057905	2362.04
7166.240889	2326.03
7166.423875	2324.24
7166.606863	2289.25
7166.789854	2286.19
7166.972847	2359.23
7167.155842	2353.1
7167.338840	2326.03
7167.521840	2308.15
7167.704842	2355.15
7167.887847	2336.25
7168.070854	2323.22
7168.253863	2354.13
7168.436875	2419
7168.619889	2401.12
7168.802906	2420.02
7168.985925	2379.16
7169.168946	2301.26
7169.351969	2312.24
7169.534995	2281.08
7169.718023	2286.19
7169.901053	2292.06
7170.084086	2331.14
7170.267121	2335.23
7170.450159	2236.13
7170.633199	2330.12
7170.816241	2309.17
7170.999286	2245.07
7171.182332	2284.14
7171.365382	2345.19
7171.548433	2290.02
7171.731487	2250.18
7171.914543	2306.11
7172.097602	2282.1
7172.280663	2267.03
7172.463726	2315.05
7172.646792	2298.19
7172.829859	2298.19
7173.012930	2297.17
7173.196002	2369.2
7173.379077	2352.08
7173.562155	2246.09
7173.745234	2273.16
7173.928316	2353.1
7174.111400	2280.06
7174.294487	2270.1
7174.477576	2361.02
7174.660667	2334.2
7174.843761	2342.12
7175.026857	2428.2
7175.209955	2326.03
7175.393056	2307.13
7175.576159	2313.01
7175.759265	2365.11
7175.942372	2196.03
7176.125482	2270.1
7176.308595	2292.06
7176.491709	2318.11
7176.674827	2323.99
7176.857946	2388.86
7177.041068	2334.2
7177.224192	2368.17
7177.407318	2326.03
7177.590447	2325.27
7177.773578	2250.18
7177.956712	2298.19
7178.139847	2345.19
7178.322986	2267.03
7178.506126	2320.92
7178.689269	2327.82
7178.872414	2310.96
7179.055562	2350.04
7179.238711	2419
7179.421864	2380.18
7179.605018	2349.02
7179.788175	2378.14
7179.971334	2358.21
7180.154496	2277.25
7180.337660	2341.1
7180.520826	2375.07
7180.703994	2348.25
7180.887165	2315.05
7181.070338	2340.08
7181.253514	2280.06
7181.436692	2260.14
7181.619872	2357.19
7181.803055	2318.11
7181.986240	2281.08
7182.169427	2306.11
7182.352617	2389.12
7182.535809	2385.03
7182.719003	2308.15
7182.902200	2318.11
7183.085399	2299.21
7183.268600	2283.12
7183.451804	2312.24
7183.635010	2323.22
7183.818218	2305.09
7184.001429	2305.09
7184.184642	2340.08
7184.367857	2295.13
7184.551075	2227.19
7184.734295	2327.05
7184.917517	2348
7185.100742	2307.13
7185.283969	2270.1
7185.467199	2345.19
7185.650430	2274.18
7185.833664	2328.07
7186.016901	2286.19
7186.200140	2275.21
7186.383381	2302.02
7186.566624	2320.92
7186.749870	2312.24
7186.933118	2244.05
7187.116369	2275.97
7187.299621	2292.06
7187.482877	2261.16
7187.666134	2255.03
7187.849394	2276.99
7188.032656	2260.14
7188.215921	2209.05
7188.399188	2327.05
7188.582457	2255.03
7188.765728	2291.04
7188.949002	2228.21
7189.132278	2260.14
7189.315557	2296.15
7189.498838	2333.18
7189.682121	2326.03
7189.865407	2307.13
7190.048695	2276.23
7190.231985	2313.26
7190.415277	2286.19
7190.598572	2245.07
7190.781870	2231.02
7190.965169	2257.07
7191.148471	2244.05
7191.331776	2271.12
7191.515082	2342.12
7191.698391	2318.11
7191.881703	2269.08
7192.065016	2316.07
7192.248332	2248.13
7192.431651	2283.12
7192.614971	2349.02
7192.798294	2306.11
7192.981620	2270.1
7193.164947	2301
7193.348278	2329.1
7193.531610	2352.08
7193.714945	2322.2
7193.898282	2282.1
7194.081621	2279.04
7194.264963	2281.08
7194.448307	2290.02
7194.631653	2296.92
7194.815002	2257.07
7194.998353	2297.17
7195.181707	2317.09
7195.365063	2295.13
7195.548421	2244.05
7195.731781	2291.04
7195.915144	2321.95
7196.098509	2235.11
7196.281877	2258.09
7196.465247	2303.05
7196.648619	2315.05
7196.831993	2314.03
7197.015370	2327.05
7197.198749	2323.22
7197.382131	2271.12
7197.565515	2371.24
7197.748901	2311.22
7197.932290	2290.02
7198.115681	2341.1
7198.299074	2322.2
7198.482469	2261.16
7198.665867	2307.13
7198.849268	2385.03
7199.032670	2312.24
7199.216075	2247.11
7199.399482	2314.03
7199.582892	2401.12
7199.766304	2366.13
7199.949718	2330.12
7200.133135	2295.13
7200.316554	2251.2
7200.499975	2302.02
7200.683399	2282.1
7200.866825	2253.24
7201.050253	2297.17
7201.233684	2338.04
7201.417117	2319.14
7201.600552	2310.2
7201.783990	2278.27
7201.967430	2336.25
7202.150873	2321.18
7202.334317	2347.23
7202.517764	2324.24
7202.701214	2263.2
7202.884666	2382.22
7203.068120	2402.14
7203.251576	2415.17
7203.435035	2394.23
7203.618496	2369.2
7203.801960	2322.2
7203.985425	2251.2
7204.168894	2334.2
7204.352364	2318.11
7204.535837	2262.18
7204.719312	2298.19
7204.902790	2286.19
7205.086269	2365.11
7205.269752	2270.1
7205.453236	2294.11
7205.636723	2332.16
7205.820212	2318.11
7206.003704	2297.17
7206.187198	2324.24
7206.370694	2275.21
7206.554192	2232.04
7206.737693	2295.13
7206.921197	2328.07
7207.104702	2280.06
7207.288210	2290.02
7207.471720	2319.9
7207.655233	2261.16
7207.838748	2274.18
7208.022265	2300.23
7208.205785	2233.06
7208.389307	2289
7208.572831	2365.11
7208.756358	2404.19
7208.939887	2343.14
7209.123418	2352.08
7209.306952	2345.19
7209.490488	2286.19
7209.674026	2316.07
7209.857567	2284.14
7210.041110	2225.14
7210.224655	2242.26
7210.408203	2289.25
7210.591753	2296.15
7210.775306	2270.1
7210.958860	2212.12
7211.142417	2222.08
7211.325977	2240.98
7211.509539	2323.99
7211.693103	2303.04
7211.876669	2339.06
7212.060238	2314.03
7212.243809	2262.18
7212.427382	2280.06
7212.610958	2344.17
7212.794536	2323.22
7212.978117	2250.17
7213.161700	2269.07
7213.345285	2310.2
7213.528872	2326.03
7213.712462	2351.06
7213.896054	2241.24
7214.079649	2327.05
7214.263246	2402.14
7214.446845	2320.16
7214.630447	2224.12
7214.814050	2248.13
7214.997657	2249.15
7215.181265	2316.07
7215.364876	2363.07
7215.548489	2291.04
7215.732105	2255.03
7215.915723	2301
7216.099343	2281.08
7216.282966	2334.97
7216.466591	2405.97
7216.650218	2439.94
7216.833848	2344.17
7217.017480	2342.12
7217.201114	2390.14
7217.384751	2368.17
7217.568390	2404.19
7217.752031	2373.03
7217.935675	2346.21
7218.119321	2298.19
7218.302969	2318.11
7218.486620	2355.15
7218.670273	2337.27
7218.853928	2333.18
7219.037586	2306.11
7219.221246	2269.08
7219.404908	2214.16
7219.588573	2329.1
7219.772240	2327.05
7219.955910	2259.11
7220.139581	2312.24
7220.323256	2262.18
7220.506932	2289.25
7220.690611	2225.15
7220.874292	2303.04
7221.057975	2250.18
7221.241661	2271.12
7221.425349	2311.22
7221.609040	2301.26
7221.792733	2256.05
7221.976428	2296.15
7222.160125	2331.14
7222.343825	2251.2
7222.527527	2328.08
7222.711232	2304.07
7222.894939	2327.05
7223.078648	2259.11
7223.262360	2387.07
7223.446073	2392.18
7223.629790	2261.16
7223.813508	2280.06
7223.997229	2315.05
7224.180952	2319.14
7224.364678	2323.22
7224.548406	2350.04
7224.732136	2269.08
7224.915869	2237.15
7225.099604	2309.18
7225.283341	2294.11
7225.467081	2261.16
7225.650823	2298.19
7225.834567	2358.21
7226.018314	2327.05
7226.202063	2316.07
7226.385814	2357.19
7226.569568	2291.04
7226.753324	2238.17
7226.937082	2323.22
7227.120843	2265.24
7227.304606	2242.26
7227.488371	2322.2
7227.672139	2416.19
7227.855909	2389.12
7228.039682	2329.1
7228.223456	2423.09
7228.407233	2338.04
7228.591013	2350.04
7228.774795	2319.14
7228.958579	2295.13
7229.142365	2241.24
7229.326154	2238.17
7229.509945	2271.12
7229.693739	2303.05
7229.877534	2284.14
7230.061332	2320.16
7230.245133	2318.11
7230.428936	2266.27
7230.612741	2288.23
7230.796549	2313.26
7230.980358	2233.06
7231.164171	2366.13
7231.347985	2363.07
7231.531802	2285.17
7231.715621	2367.15
7231.899443	2316.07
7232.083267	2306.11
7232.267093	2235.11
7232.450921	2328.07
7232.634752	2272.14
7232.818586	2312.24
7233.002421	2263.2
7233.186259	2259.11
7233.370099	2282.1
7233.553942	2276.23
7233.737787	2335.23
7233.921634	2320.16
7234.105484	2272.14
7234.289336	2275.21
7234.473190	2296.15
7234.657047	2191.18
7234.840906	2293.08
7235.024767	2296.15
7235.208631	2297.17
7235.392497	2223.1
7235.576365	2330.12
7235.760236	2242.26
7235.944109	2268.05
7236.127985	2297.17
7236.311862	2277.25
7236.495742	2258.09
7236.679625	2283.12
7236.863510	2284.14
7237.047397	2313.26
7237.231286	2259.11
7237.415178	2309.17
7237.599072	2328.08
7237.782968	2241.24
7237.966867	2301.26
7238.150768	2285.17
7238.334672	2278.27
7238.518578	2252.22
7238.702486	2241.24
7238.886396	2184.02
7239.070309	2295.13
7239.254224	2302.02
7239.438142	2341.1
7239.622062	2345.19
7239.805984	2385.03
7239.989908	2301.26
7240.173835	2215.18
7240.357765	2307.13
7240.541696	2358.21
7240.725630	2267.03
7240.909566	2255.03
7241.093505	2243.02
7241.277446	2269.08
7241.461389	2230.25
7241.645335	2267.03
7241.829283	2316.07
7242.013233	2236.13
7242.197185	2334.21
7242.381140	2272.14
7242.565098	2268.05
7242.749057	2272.14
7242.933019	2264.22
7243.116984	2270.1
7243.300950	2290.02
7243.484919	2295.89
7243.668891	2230.25
7243.852864	2368.18
7244.036840	2329.1
7244.220819	2318.11
7244.404800	2243.02
7244.588783	2279.04
7244.772768	2343.91
7244.956756	2262.18
7245.140746	2245.07
7245.324738	2305.09
7245.508733	2293.08
7245.692730	2235.11
7245.876729	2210.08
7246.060731	2209.05
7246.244735	2267.03
7246.428742	2230.25
7246.612751	2233.06
7246.796762	2255.03
7246.980775	2251.2
7247.164791	2293.08
7247.348809	2369.2
7247.532830	2281.08
7247.716853	2221.06
7247.900878	2274.18
7248.084905	2243.02
7248.268935	2390.14
7248.452967	2433.05
7248.637002	2383.24
7248.821039	2290.02
7249.005078	2263.2
7249.189120	2301.26
7249.373163	2262.18
7249.557210	2299.21
7249.741258	2297.17
7249.925309	2275.21
7250.109363	2316.07
7250.293418	2397.04
7250.477476	2308.15
7250.661536	2278.27
7250.845599	2395.25
7251.029664	2342.12
7251.213731	2295.13
7251.397801	2282.1
7251.581873	2358.98
7251.765947	2306.11
7251.950024	2318.11
7252.134103	2309.18
7252.318184	2314.03
7252.502268	2222.08
7252.686354	2280.06
7252.870442	2260.14
7253.054533	2279.04
7253.238626	2218.25
7253.422722	2342.12
7253.606819	2344.17
7253.790919	2335.23
7253.975022	2274.18
7254.159127	2246.09
7254.343234	2221.06
7254.527343	2321.95
7254.711455	2327.05
7254.895569	2271.12
7255.079685	2281.08
7255.263804	2240.22
7255.447925	2193.22
7255.632049	2225.15
7255.816175	2294.11
7256.000303	2260.14
7256.184433	2263.2
7256.368566	2281.08
7256.552701	2330.12
7256.736839	2326.03
7256.920979	2369.96
7257.105121	2379.92
7257.289266	2389.89
7257.473412	2409.81
7257.657562	2416.96
7257.841713	2315.05
7258.025867	2314.03
7258.210023	2355.92
7258.394182	2347.23
7258.578343	2290.02
7258.762506	2372.01
7258.946672	2403.93
7259.130840	2309.18
7259.315010	2312.24
7259.499183	2405.21
7259.683358	2301.26
7259.867535	2297.17
7260.051715	2327.05
7260.235897	2354.13
7260.420081	2372.01
7260.604268	2315.05
7260.788457	2272.14
7260.972648	2179.17
7261.156842	2272.14
7261.341038	2323.22
7261.525236	2232.04
7261.709437	2247.11
7261.893640	2274.18
7262.077845	2281.08
7262.262053	2200.12
7262.446263	2246.09
7262.630476	2248.13
7262.814690	2287.21
7262.998907	2233.06
7263.183127	2318.11
7263.367349	2231.02
7263.551573	2252.99
7263.735799	2298.96
7263.920028	2257.07
7264.104259	2214.16
7264.288493	2238.17
7264.472729	2277.25
7264.656967	2365.11
7264.841207	2317.09
7265.025450	2356.17
7265.209695	2273.16
7265.393943	2237.15
7265.578193	2357.19
7265.762445	2272.14
7265.946699	2302.02
7266.130956	2344.93
7266.315216	2366.9
7266.499477	2292.06
7266.683741	2377.11
7266.868007	2310.2
7267.052276	2340.08
7267.236547	2356.17
7267.420820	2410.06
7267.605096	2412.1
7267.789374	2390.14
7267.973654	2371.24
7268.157937	2375.07
7268.342222	2371.24
7268.526509	2357.19
7268.710799	2382.22
7268.895091	2251.2
7269.079385	2293.08
7269.263682	2286.19
7269.447981	2341.1
7269.632282	2281.08
7269.816586	2315.05
7270.000892	2372.01
7270.185200	2355.15
7270.369511	2355.15
7270.553824	2403.17
7270.738139	2266.27
7270.922457	2269.08
7271.106777	2296.15
7271.291100	2296.15
7271.475424	2310.2
7271.659752	2318.11
7271.844081	2355.15
7272.028413	2350.04
7272.212747	2352.08
7272.397083	2366.13
7272.581422	2300.24
7272.765763	2254.26
7272.950107	2362.05
7273.134453	2335.23
7273.318801	2310.2
7273.503151	2316.07
7273.687504	2330.12
7273.871859	2305.09
7274.056217	2297.17
7274.240577	2291.04
7274.424939	2257.07
7274.609304	2296.15
7274.793670	2361.02
7274.978040	2324.24
7275.162411	2322.2
7275.346785	2326.03
7275.531161	2352.08
7275.715540	2294.11
7275.899921	2329.1
7276.084304	2284.15
7276.268690	2242.26
7276.453078	2246.09
7276.637468	2299.98
7276.821861	2296.15
7277.006256	2268.05
7277.190653	2241.24
7277.375053	2227.19
7277.559455	2268.05
7277.743859	2291.04
7277.928266	2316.07
7278.112675	2309.18
7278.297086	2261.16
7278.481500	2313.26
7278.665916	2414.15
7278.850334	2291.04
7279.034755	2314.03
7279.219178	2277.25
7279.403604	2226.17
7279.588031	2262.18
7279.772461	2300.24
7279.956894	2294.11
7280.141329	2296.15
7280.325766	2343.14
7280.510205	2321.18
7280.694647	2251.2
7280.879091	2264.22
7281.063538	2297.17
7281.247986	2214.16
7281.432438	2200.12
7281.616891	2270.1
7281.801347	2272.14
7281.985805	2242.26
7282.170266	2311.22
7282.354729	2299.21
7282.539194	2198.07
7282.723661	2298.96
7282.908131	2316.07
7283.092603	2311.22
7283.277078	2317.09
7283.461555	2372.01
7283.646034	2347.23
7283.830516	2327.05
7284.015000	2315.05
7284.199486	2291.04
7284.383975	2307.13
7284.568465	2344.17
7284.752959	2325.27
7284.937454	2214.16
7285.121952	2254.26
7285.306453	2352.08
7285.490955	2291.04
7285.675460	2261.16
7285.859968	2300.24
7286.044477	2305.09
7286.228989	2327.05
7286.413504	2396.01
7286.598020	2413.89
7286.782539	2283.12
7286.967061	2334.21
7287.151584	2387.08
7287.336111	2335.23
7287.520639	2330.12
7287.705170	2311.22
7287.889703	2323.22
7288.074238	2325.27
7288.258776	2317.09
7288.443316	2345.19
7288.627858	2295.13
7288.812403	2304.07
7288.996950	2366.13
7289.181500	2336.25
7289.366052	2332.16
7289.550606	2335.23
7289.735162	2327.05
7289.919721	2271.12
7290.104282	2286.19
7290.288846	2303.04
7290.473412	2250.18
7290.657980	2300.24
7290.842550	2315.05
7291.027123	2268.05
7291.211698	2318.11
7291.396276	2296.15
7291.580856	2279.04
7291.765438	2265.24
7291.950023	2296.15
7292.134610	2311.22
7292.319199	2272.14
7292.503790	2264.22
7292.688384	2323.22
7292.872981	2271.12
7293.057579	2276.23
7293.242180	2298.19
7293.426783	2315.05
7293.611389	2193.22
7293.795997	2311.22
7293.980607	2298.19
7294.165220	2262.18
7294.349835	2289.25
7294.534452	2391.16
7294.719072	2283.12
7294.903694	2252.22
7295.088318	2313.26
7295.272945	2263.2
7295.457574	2230.25
7295.642206	2209.05
7295.826839	2224.12
7296.011475	2243.02
7296.196114	2264.99
7296.380754	2310.96
7296.565398	2264.22
7296.750043	2241.24
7296.934691	2237.15
7297.119341	2272.14
7297.303993	2229.23
7297.488648	2235.11
7297.673305	2301
7297.857965	2282.1
7298.042626	2253.24
7298.227291	2277.25
7298.411957	2284.14
7298.596626	2248.13
7298.781297	2290.02
7298.965971	2279.04
7299.150646	2272.14
7299.335325	2320.16
7299.520005	2287.21
7299.704688	2226.17
7299.889373	2299.21
7300.074061	2346.21
7300.258751	2300.24
7300.443443	2279.04
7300.628138	2344.93
7300.812834	2341.1
7300.997534	2270.1
7301.182235	2323.99
7301.366939	2340.08
7301.551646	2307.13
7301.736354	2295.13
7301.921065	2363.07
7302.105778	2365.11
7302.290494	2357.19
7302.475212	2374.05
7302.659932	2306.11
7302.844655	2261.16
7303.029380	2239.19
7303.214107	2303.05
7303.398837	2250.18
7303.583569	2280.06
7303.768303	2330.12
7303.953040	2233.06
7304.137779	2278.02
7304.322521	2321.95
7304.507264	2280.06
7304.692010	2243.02
7304.876759	2316.07
7305.061510	2313.26
7305.246263	2298.19
7305.431018	2295.13
7305.615776	2350.04
7305.800536	2265.24
7305.985298	2249.15
7306.170063	2290.02
7306.354830	2327.05
7306.539600	2224.12
7306.724372	2268.05
7306.909146	2287.98
7307.093922	2268.05
7307.278701	2281.08
7307.463482	2286.95
7307.648266	2274.18
7307.833052	2261.16
7308.017840	2349.02
7308.202630	2302.02
7308.387423	2293.08
7308.572218	2329.1
7308.757016	2276.23
7308.941816	2220.04
7309.126618	2273.16
7309.311423	2330.12
7309.496230	2303.05
7309.681039	2282.1
7309.865851	2351.06
7310.050664	2298.19
7310.235481	2298.19
7310.420299	2297.17
7310.605120	2292.06
7310.789944	2306.11
7310.974769	2346.21
7311.159597	2341.1
7311.344428	2290.02
7311.529260	2226.17
7311.714095	2278.27
7311.898933	2307.13
7312.083772	2252.22
7312.268614	2306.11
7312.453459	2295.13
7312.638305	2261.16
7312.823155	2286.19
7313.008006	2312.24
7313.192860	2272.14
7313.377716	2238.17
7313.562574	2349.02
7313.747435	2353.11
7313.932298	2273.16
7314.117163	2311.22
7314.302031	2262.18
7314.486901	2234.08
7314.671774	2243.02
7314.856649	2297.94
7315.041526	2292.06
7315.226405	2279.04
7315.411287	2337.01
7315.596171	2339.06
7315.781058	2367.15
7315.965947	2312.24
7316.150838	2368.17
7316.335731	2370.22
7316.520627	2343.14
7316.705525	2355.15
7316.890426	2267.03
7317.075329	2308.92
7317.260234	2401.89
7317.445142	2360.26
7317.630051	2364.09
7317.814964	2262.18
7317.999878	2337.27
7318.184795	2325.27
7318.369715	2303.04
7318.554636	2321.95
7318.739560	2322.97
7318.924486	2310.2
7319.109415	2357.19
7319.294346	2315.05
7319.479279	2297.17
7319.664215	2257.07
7319.849153	2297.17
7320.034093	2268.05
7320.219036	2314.03
7320.403981	2327.05
7320.588928	2285.17
7320.773878	2286.19
7320.958830	2291.04
7321.143784	2311.98
7321.328741	2223.1
7321.513700	2266.01
7321.698662	2356.94
7321.883625	2319.14
7322.068591	2277.25
7322.253560	2444.03
7322.438531	2438.16
7322.623504	2368.17
7322.808479	2377.11
7322.993457	2424.11
7323.178437	2415.17
7323.363420	2389.12
7323.548404	2309.17
7323.733391	2328.07
7323.918381	2382.99
7324.103373	2329.1
7324.288367	2278.27
7324.473363	2283.12
7324.658362	2308.15
7324.843364	2371.24
7325.028367	2354.13
7325.213373	2372.01
7325.398381	2319.14
7325.583392	2276.23
7325.768405	2258.09
7325.953420	2322.2
7326.138437	2303.04
7326.323457	2254.26
7326.508480	2246.09
7326.693504	2274.18
7326.878531	2283.12
7327.063560	2311.22
7327.248592	2424.11
7327.433626	2335.23
7327.618662	2311.22
7327.803701	2320.16
7327.988742	2318.11
7328.173785	2281.08
7328.358831	2367.15
7328.543879	2264.22
7328.728929	2292.06
7328.913982	2266.27
7329.099037	2271.12
7329.284094	2273.16
7329.469154	2377.11
7329.654216	2410.06
7329.839280	2324.24
7330.024347	2349.02
7330.209416	2297.17
7330.394488	2293.08
7330.579561	2217.23
7330.764637	2304.07
7330.949716	2295.13
7331.134797	2192.2
7331.319880	2274.18
7331.504965	2238.17
7331.690053	2278.27
7331.875143	2261.16
7332.060236	2278.27
7332.245330	2220.04
7332.430428	2284.91
7332.615527	2314.79
7332.800629	2297.17
7332.985733	2222.08
7333.170840	2267.03
7333.355948	2290.02
7333.541060	2253.24
7333.726173	2314.03
7333.911289	2320.92
7334.096407	2285.16
7334.281528	2236.13
7334.466651	2281.08
7334.651776	2301
7334.836904	2271.12
7335.022034	2248.13
7335.207166	2374.05
7335.392300	2251.2
7335.577437	2260.13
7335.762577	2278.01
7335.947718	2256.05
7336.132862	2249.15
7336.318009	2251.2
7336.503157	2277.25
7336.688308	2328.07
7336.873462	2353.1
7337.058617	2336.25
7337.243775	2306.11
7337.428936	2284.14
7337.614098	2300.23
7337.799263	2313.26
7337.984431	2300.23
7338.169600	2342.12
7338.354772	2319.13
7338.539947	2249.15
7338.725124	2319.13
7338.910303	2321.18
7339.095484	2295.13
7339.280668	2225.14
7339.465854	2303.04
7339.651042	2326.03
7339.836233	2268.05
7340.021426	2276.99
7340.206622	2274.18
7340.391819	2274.18
7340.577020	2343.14
7340.762222	2313.26
7340.947427	2346.21
7341.132634	2287.21
7341.317844	2381.2
7341.503055	2398.06
7341.688270	2354.13
7341.873486	2266.26
7342.058705	2279.03
7342.243926	2279.03
7342.429150	2298.96
7342.614376	2323.99
7342.799604	2296.15
7342.984834	2213.14
7343.170067	2223.1
7343.355303	2274.18
7343.540540	2287.21
7343.725780	2249.15
7343.911022	2243.02
7344.096267	2315.05
7344.281514	2327.05
7344.466763	2379.16
7344.652015	2287.21
7344.837269	2290.02
7345.022525	2379.92
7345.207784	2372.26
7345.393045	2313.26
7345.578308	2335.22
7345.763574	2299.21
7345.948842	2318.11
7346.134112	2329.09
7346.319385	2370.98
7346.504660	2352.08
7346.689937	2308.15
7346.875217	2327.05
7347.060499	2417.98
7347.245784	2331.14
7347.431070	2375.07
7347.616359	2369.19
7347.801651	2300.23
7347.986945	2307.13
7348.172241	2264.22
7348.357539	2286.19
7348.542840	2173.04
7348.728143	2259.11
7348.913448	2211.1
7349.098756	2294.1
7349.284066	2289.25
7349.469379	2327.05
7349.654694	2292.06
7349.840011	2226.16
7350.025330	2254.26
7350.210652	2270.09
7350.395976	2238.17
7350.581303	2332.16
7350.766632	2289.25
7350.951963	2253.24
7351.137297	2312.24
7351.322633	2282.1
7351.507971	2327.05
7351.693311	2346.97
7351.878654	2396.01
7352.064000	2346.21
7352.249347	2407.25
7352.434697	2390.14
7352.620049	2386.05
7352.805404	2341.1
7352.990761	2333.18
7353.176120	2401.12
7353.361482	2339.06
7353.546846	2268.05
7353.732212	2378.13
7353.917581	2357.19
7354.102952	2293.08
7354.288325	2345.19
7354.473701	2284.14
7354.659079	2301.25
7354.844459	2330.12
7355.029842	2339.06
7355.215227	2306.11
7355.400614	2343.14
7355.586004	2403.16
7355.771396	2300.23
7355.956791	2325.26
7356.142187	2327.05
7356.327587	2279.03
7356.512988	2243.02
7356.698392	2239.19
7356.883798	2267.03
7357.069206	2267.03
7357.254617	2315.05
7357.440030	2365.11
7357.625446	2313.26
7357.810864	2251.19
7357.996284	2340.08
7358.181706	2375.07
7358.367131	2301.26
7358.552558	2316.07
7358.737988	2313.26
7358.923420	2296.15
7359.108854	2243.02
7359.294290	2345.95
7359.479729	2290.02
7359.665170	2212.12
7359.850614	2214.16
7360.036060	2241.23
7360.221508	2269.07
7360.406959	2303.04
7360.592412	2299.21
7360.777867	2188.11
7360.963325	2249.15
7361.148784	2314.03
7361.334247	2364.09
7361.519711	2266.26
7361.705178	2346.21
7361.890648	2359.23
7362.076119	2344.16
7362.261593	2318.11
7362.447070	2303.04
7362.632548	2290.02
7362.818029	2328.07
7363.003513	2379.16
7363.188998	2337.27
7363.374486	2340.08
7363.559977	2287.21
7363.745470	2299.21
7363.930965	2256.05
7364.116462	2307.13
7364.301962	2286.19
7364.487464	2251.19
7364.672968	2239.19
7364.858475	2304.06
7365.043984	2278.27
7365.229496	2208.03
7365.415009	2295.13
7365.600525	2291.04
7365.786044	2346.97
7365.971565	2455.01
7366.157088	2378.13
7366.342613	2314.03
7366.528141	2346.97
7366.713671	2355.91
7366.899204	2339.06
7367.084739	2267.03
7367.270276	2296.15
7367.455815	2331.14
7367.641357	2306.11
7367.826901	2301.26
7368.012448	2249.15
7368.197997	2231.02
7368.383548	2319.9
7368.569102	2335.99
7368.754658	2279.03
7368.940216	2267.03
7369.125776	2349.02
7369.311339	2337.27
7369.496905	2245.07
7369.682472	2276.99
7369.868042	2364.09
7370.053615	2347.23
7370.239189	2364.09
7370.424766	2347.23
7370.610345	2326.03
7370.795927	2326.03
7370.981511	2323.22
7371.167098	2296.15
7371.352686	2306.11
7371.538277	2285.16
7371.723871	2253.24
7371.909466	2262.18
7372.095064	2334.2
7372.280665	2350.04
7372.466267	2285.16
7372.651873	2314.03
7372.837480	2330.12
7373.023090	2310.19
7373.208702	2327.05
7373.394316	2221.06
7373.579933	2297.93
7373.765552	2303.04
7373.951174	2230.25
7374.136797	2267.03
7374.322423	2223.1
7374.508052	2240.21
7374.693683	2354.13
7374.879316	2326.03
7375.064951	2284.14
7375.250589	2244.04
7375.436229	2196.03
7375.621872	2215.95
7375.807517	2234.85
7375.993164	2276.99
7376.178813	2254.26
7376.364465	2289.25
7376.550120	2306.11
7376.735776	2273.16
7376.921435	2263.2
7377.107096	2248.13
7377.292760	2311.22
7377.478426	2277.25
7377.664094	2273.16
7377.849765	2291.04
7378.035438	2320.92
7378.221113	2292.06
7378.406791	2339.06
7378.592470	2274.18
7378.778153	2210.07
7378.963837	2302.02
7379.149524	2295.13
7379.335214	2251.2
7379.520905	2278.27
7379.706599	2328.07
7379.892296	2264.22
7380.077994	2269.07
7380.263696	2348
7380.449399	2346.21
7380.635105	2330.12
7380.820813	2329.09
7381.006523	2365.11
7381.192236	2295.13
7381.377951	2286.19
7381.563668	2245.07
7381.749388	2261.16
7381.935110	2273.16
7382.120835	2354.13
7382.306561	2270.1
7382.492290	2244.04
7382.678022	2318.11
7382.863756	2250.17
7383.049492	2237.15
7383.235230	2259.11
7383.420971	2321.18
7383.606714	2259.11
7383.792460	2253.24
7383.978208	2307.13
7384.163958	2370.22
7384.349710	2339.06
7384.535465	2295.13
7384.721223	2309.17
7384.906982	2258.09
